# Massively parallel identification of zipcodes in primary cortical neurons

**DOI:** 10.1101/2021.10.21.465275

**Authors:** Nicolai von Kügelgen, Samantha Mendonsa, Sayaka Dantsuji, Maya Ron, Marieluise Kirchner, Nadja Zerna, Lucija Bujanic, Philipp Mertins, Igor Ulitsky, Marina Chekulaeva

## Abstract

Cells adopt highly polarized shapes and form distinct subcellular compartments largely due to the localization of many mRNAs to specific areas, where they are translated into proteins with local functions. This mRNA localization is mediated by specific cis-regulatory elements in mRNAs, commonly called “zipcodes.” Their recognition by RNA-binding proteins (RBPs) leads to the integration of the mRNAs into macromolecular complexes and their localization. While there are hundreds of localized mRNAs, only a few zipcodes have been characterized. Here, we describe a novel <u>n</u>euronal <u>z</u>ipcode identification <u>p</u>rotocol (N-zip) that can identify zipcodes across hundreds of 3’UTRs. This approach combines a method of separating the principal subcellular compartments of neurons – cell bodies and neurites - with a massively parallel reporter assay. Our analysis identifies the *let-7* binding site and (AU)n motif as *de novo* zipcodes in mouse primary cortical neurons and suggests a strategy for detecting many more.

## Supplementary material for "Massively parallel identification of zipcodes in primary cortical neurons": Table_S3 (part 1 of 2)

### Sheet: TableS3
Table S3. RNA-seq based neurite/soma enrichment values of endogenous transcripts from WT or shRNA treated primary cortical neurons. This table contains a list of transcripts for which Neurite/Soma log2 ratios could be calculated from RNA-seq data. The columns are: A: ENSEMBL gene_id B: ENSEMBL transcript_ID C: gene name D: gene description E: transcript name F: transcript bioytpe G: neurite/soma log2 ratio from WT PCN H: neurite/soma log2 ratio from shAgo2 expressing PCN I: neurite/soma log2 ratio from shScramble expressing PCN (control for shAgo2) J: neurite/soma log2 ratio from let7-sponge expressing PCN K: neurite/soma log2 ratio from GFP expressing PCN (control for let7 sponge) L: neurite/soma log2 ratio from shElavl2,3&4 expressing PCN M: neurite/soma log2 ratio from shScramble expressing PCN (control for shElavl234) N: maximum length of (AU) motif in transcript 3’UTR O: number of let7 7mer seeds in transcript 3’UTR P: number of let7 8mer seeds in transcript 3’UTR Q: number of Elavl CLIP hits in transcript 3’UTR R: length of transcript 3’UTR
gene_id	transcript_id	gene_name	description	transcript_name	transcript_biotype	log2ratio_NeuriteSoma_WT	log2ratio_NeuriteSoma_shAgo2	log2ratio_NeuriteSoma_shScramble-Ago	log2ratio_NeuriteSoma_let7sponge	log2ratio_NeuriteSoma_GFP-control	log2ratio_NeuriteSoma_shElavl234	log2ratio_NeuriteSoma_shScramble-Elavl	maximum_length_UA-stretch	No_let7_7mer_seeds	No_let7_8mer_seeds	No_Elavl_clip	transcript_3utr_length
ENSMUSG00000031924	ENSMUST00000034400	Cyb5b	cytochrome b5 type B [Source:MGI Symbol;Acc:MGI:1913677]	Cyb5b-201	protein_coding	0.269563	-0.912313	-1.35228	-0.961633	-1.03714	-1.73158	-2.34729	6	0	0	6	3803
ENSMUSG00000032549	ENSMUST00000035155	Rab6b	RAB6B, member RAS oncogene family [Source:MGI Symbol;Acc:MGI:107283]	Rab6b-201	protein_coding	0.0158352	-0.250474	-0.484514	-0.188528	-0.190116	-1.066	-1.17137	4	1	0	5	4030
ENSMUSG00000031906	ENSMUST00000067512	Smpd3	sphingomyelin phosphodiesterase 3, neutral [Source:MGI Symbol;Acc:MGI:1927578]	Smpd3-201	protein_coding	-0.397884	-1.9847	-2.12927	-1.68535	-1.82119	-2.80077	-2.80696	6	0	0	1	2711
ENSMUSG00000025203	ENSMUST00000026221	Scd2	stearoyl-Coenzyme A desaturase 2 [Source:MGI Symbol;Acc:MGI:98240]	Scd2-201	protein_coding	-0.326214	-0.76065	-1.19135	-1.76125	-2.10422	-1.60801	-2.29203	18	1	0	1	3664
ENSMUSG00000005802	ENSMUST00000005952	Slc30a4	solute carrier family 30 (zinc transporter), member 4 [Source:MGI Symbol;Acc:MGI:1345282]	Slc30a4-201	protein_coding	0.266213	-1.83757	-1.97259	-1.9662	-2.15543	-1.42851	-2.15761	6	1	0	7	3946
ENSMUSG00000079108	ENSMUST00000164243	Srp54c	signal recognition particle 54C [Source:MGI Symbol;Acc:MGI:3714359]	Srp54c-201	protein_coding	-0.246292	-2.6376	-3.40836	-2.32584	-2.72898	-2.73749	-2.56712	6	0	0	0	802
ENSMUSG00000001569	ENSMUST00000001611	Nom1	nucleolar protein with MIF4G domain 1 [Source:MGI Symbol;Acc:MGI:1861749]	Nom1-201	protein_coding	1.40635	NA	NA	-1.73546	-1.74005	-2.21771	-2.35815	8	1	0	0	6640
ENSMUSG00000078908	ENSMUST00000035777	Mon1b	MON1 homolog B, secretory traffciking associated [Source:MGI Symbol;Acc:MGI:1923231]	Mon1b-201	protein_coding	1.00113	-2.17162	-1.86086	-1.3697	-1.32161	-2.06482	-2.34241	4	0	0	2	3049
ENSMUSG00000061315	ENSMUST00000073868	Naca	nascent polypeptide-associated complex alpha polypeptide [Source:MGI Symbol;Acc:MGI:106095]	Naca-201	protein_coding	-0.151349	-0.406794	-1.01672	-0.858178	-0.819043	-1.25157	-1.3983	2	0	0	0	126
ENSMUSG00000035885	ENSMUST00000039758	Cox8a	cytochrome c oxidase subunit 8A [Source:MGI Symbol;Acc:MGI:105959]	Cox8a-201	protein_coding	0.956259	1.55874	1.41431	2.48867	2.29514	1.87014	1.7255	2	0	0	1	236
ENSMUSG00000054702	ENSMUST00000162342	Ap1s3	adaptor-related protein complex AP-1, sigma 3 [Source:MGI Symbol;Acc:MGI:1891304]	Ap1s3-203	protein_coding	2.63763	NA	NA	-0.91983	-0.763902	-0.920096	-1.38766	6	0	0	0	2291
ENSMUSG00000051098	ENSMUST00000057598	Mblac2	metallo-beta-lactamase domain containing 2 [Source:MGI Symbol;Acc:MGI:1920102]	Mblac2-201	protein_coding	-0.000755907	-2.27551	-2.91376	-2.37481	-2.60868	-3.01337	-2.5592	4	0	0	7	2929
ENSMUSG00000095567	ENSMUST00000179543	Noc2l	NOC2 like nucleolar associated transcriptional repressor [Source:MGI Symbol;Acc:MGI:1931051]	Noc2l-201	protein_coding	-0.625472	-2.49244	-2.20247	-1.88052	-2.05065	-2.87274	-2.47167	2	0	0	1	497
ENSMUSG00000036158	ENSMUST00000048982	Prickle1	prickle planar cell polarity protein 1 [Source:MGI Symbol;Acc:MGI:1916034]	Prickle1-201	protein_coding	-0.242092	-2.32799	-2.49422	-2.42023	-2.61125	-2.79576	-3.02706	6	0	0	2	1333
ENSMUSG00000027612	ENSMUST00000029141	Mmp24	matrix metallopeptidase 24 [Source:MGI Symbol;Acc:MGI:1341867]	Mmp24-201	protein_coding	0.108826	0.398202	-0.196538	0.312198	0.234013	-0.654688	-0.52032	4	0	0	3	2318
ENSMUSG00000029840	ENSMUST00000031866	Mtpn	myotrophin [Source:MGI Symbol;Acc:MGI:99445]	Mtpn-201	protein_coding	0.151125	-1.77481	-1.59467	-1.54678	-1.58382	-1.4991	-1.98066	6	1	0	3	3325
ENSMUSG00000052299	ENSMUST00000039449	Ltn1	listerin E3 ubiquitin protein ligase 1 [Source:MGI Symbol;Acc:MGI:1926163]	Ltn1-201	protein_coding	-0.163469	-2.33357	-2.70109	-2.67382	-2.77379	-3.01963	-3.53394	4	1	0	5	2294
ENSMUSG00000058297	ENSMUST00000121820	Spock2	sparc/osteonectin, cwcv and kazal-like domains proteoglycan 2 [Source:MGI Symbol;Acc:MGI:1891351]	Spock2-201	protein_coding	-0.589588	-2.13573	-2.47547	-1.90441	-2.18693	-2.85617	-3.05263	4	0	0	7	3717
ENSMUSG00000045589	ENSMUST00000053681	Frrs1l	ferric-chelate reductase 1 like [Source:MGI Symbol;Acc:MGI:2442704]	Frrs1l-201	protein_coding	0.24044	-1.72537	-2.63878	-2.12349	-2.15617	-2.07139	-2.41051	8	0	0	3	5815
ENSMUSG00000021395	ENSMUST00000095797	Spin1	spindlin 1 [Source:MGI Symbol;Acc:MGI:109242]	Spin1-201	protein_coding	0.283015	-0.955578	-1.19702	-0.854607	-0.952809	-2.25007	-1.87475	6	1	0	11	3385
ENSMUSG00000047786	ENSMUST00000115576	Lix1	limb and CNS expressed 1 [Source:MGI Symbol;Acc:MGI:1913893]	Lix1-201	protein_coding	0.307975	-1.28914	-1.49575	-1.43645	-1.45103	-2.1256	-1.9348	6	0	0	2	1994
ENSMUSG00000058301	ENSMUST00000215817	Upf1	UPF1 regulator of nonsense transcripts homolog (yeast) [Source:MGI Symbol;Acc:MGI:107995]	Upf1-202	protein_coding	-0.368183	-2.1671	-2.97287	-2.39828	-2.51833	-3.79752	-3.31148	2	0	0	2	958
ENSMUSG00000006517	ENSMUST00000006692	Mvd	mevalonate (diphospho) decarboxylase [Source:MGI Symbol;Acc:MGI:2179327]	Mvd-201	protein_coding	-0.248185	-2.37374	-2.93628	-2.22126	-2.25356	-3.27562	-3.57407	4	0	0	0	494
ENSMUSG00000020431	ENSMUST00000020706	Adcy1	adenylate cyclase 1 [Source:MGI Symbol;Acc:MGI:99677]	Adcy1-201	protein_coding	0.15248	0.085703	-0.142448	0.17605	0.275818	-0.805055	-0.718344	4	0	0	11	8791
ENSMUSG00000028194	ENSMUST00000029845	Ddah1	dimethylarginine dimethylaminohydrolase 1 [Source:MGI Symbol;Acc:MGI:1916469]	Ddah1-201	protein_coding	0.226371	-0.715844	-1.03894	-0.95376	-1.03927	-1.30823	-1.69686	4	0	0	5	2719
ENSMUSG00000021807	ENSMUST00000022341	Rtraf	RNA transcription, translation and transport factor [Source:MGI Symbol;Acc:MGI:1915295]	Rtraf-201	protein_coding	-0.0814857	-0.298791	-0.83177	-0.518799	-0.569769	-0.345742	-1.10765	6	0	0	1	732
ENSMUSG00000045763	ENSMUST00000058845	Basp1	brain abundant, membrane attached signal protein 1 [Source:MGI Symbol;Acc:MGI:1917600]	Basp1-201	protein_coding	-0.337343	-1.39025	-1.61455	-0.872872	-1.09608	-1.86506	-1.94219	4	0	0	2	952
ENSMUSG00000024873	ENSMUST00000025805	Cnih2	cornichon family AMPA receptor auxiliary protein 2 [Source:MGI Symbol;Acc:MGI:1277225]	Cnih2-201	protein_coding	0.16238	0.44231	-0.0238871	0.614605	0.592701	-0.0133877	-0.125866	2	0	0	1	602
ENSMUSG00000070493	ENSMUST00000094280	Chchd2	coiled-coil-helix-coiled-coil-helix domain containing 2 [Source:MGI Symbol;Acc:MGI:1261428]	Chchd2-201	protein_coding	-0.165145	-1.23244	-1.7225	-0.385518	-0.640942	-1.39931	-1.75599	4	0	0	0	230
ENSMUSG00000021690	ENSMUST00000065537	Jmy	junction-mediating and regulatory protein [Source:MGI Symbol;Acc:MGI:1913096]	Jmy-201	protein_coding	-0.332913	-2.3191	-2.07921	-1.95976	-2.00865	-2.54718	-2.59612	6	0	0	9	5322
ENSMUSG00000033491	ENSMUST00000036426	Prss35	protease, serine 35 [Source:MGI Symbol;Acc:MGI:2444800]	Prss35-201	protein_coding	1.4804	NA	NA	-1.20527	-0.723082	-1.77821	-1.37109	6	0	0	0	2035
ENSMUSG00000060935	ENSMUST00000095383	Tmem263	transmembrane protein 263 [Source:MGI Symbol;Acc:MGI:2143652]	Tmem263-201	protein_coding	0.271133	-1.66344	-2.27417	-2.00824	-1.97182	-1.82004	-2.07695	6	0	0	6	2891
ENSMUSG00000024601	ENSMUST00000025503	Isoc1	isochorismatase domain containing 1 [Source:MGI Symbol;Acc:MGI:1913557]	Isoc1-201	protein_coding	0.318395	-0.837098	-1.24525	-1.30426	-1.19274	-0.982594	-1.63402	4	0	0	4	2457
ENSMUSG00000019731	ENSMUST00000152080	Slc35e1	solute carrier family 35, member E1 [Source:MGI Symbol;Acc:MGI:2142403]	Slc35e1-202	protein_coding	-0.585946	-1.69552	-2.00181	-1.87304	-2.22352	-2.91415	-2.91315	4	0	0	4	3125
ENSMUSG00000036752	ENSMUST00000043584	Tubb4b	tubulin, beta 4B class IVB [Source:MGI Symbol;Acc:MGI:1915472]	Tubb4b-201	protein_coding	-0.40227	-2.17823	-2.7473	-1.86788	-2.10787	-3.1252	-3.14979	2	0	0	0	148
ENSMUSG00000049354	ENSMUST00000058438	Dcaf7	DDB1 and CUL4 associated factor 7 [Source:MGI Symbol;Acc:MGI:1919083]	Dcaf7-201	protein_coding	0.124839	-0.94991	-1.06146	-0.768736	-0.825114	-2.25978	-1.60225	6	0	0	5	4469
ENSMUSG00000027533	ENSMUST00000029046	Fabp5	fatty acid binding protein 5, epidermal [Source:MGI Symbol;Acc:MGI:101790]	Fabp5-201	protein_coding	-0.0680491	-1.45368	-1.47541	-0.948969	-1.04285	-1.56217	-2.17356	4	0	0	0	487
ENSMUSG00000033813	ENSMUST00000081551	Tcea1	transcription elongation factor A (SII) 1 [Source:MGI Symbol;Acc:MGI:1196624]	Tcea1-201	protein_coding	-0.00754309	-1.4808	-2.0805	-2.0221	-2.35943	-2.38173	-2.74106	6	0	0	1	1541
ENSMUSG00000026750	ENSMUST00000028083	Psmb7	proteasome (prosome, macropain) subunit, beta type 7 [Source:MGI Symbol;Acc:MGI:107637]	Psmb7-201	protein_coding	0.170413	-1.3685	-1.18858	-0.750782	-0.96244	-1.2626	-1.91287	2	0	0	0	141
ENSMUSG00000004285	ENSMUST00000004396	Atp6v1f	ATPase, H+ transporting, lysosomal V1 subunit F [Source:MGI Symbol;Acc:MGI:1913394]	Atp6v1f-201	protein_coding	0.163733	-0.872235	-1.12429	-0.116202	-0.232741	-0.665258	-1.24958	2	0	0	0	244
ENSMUSG00000049001	ENSMUST00000054351	Ndnf	neuron-derived neurotrophic factor [Source:MGI Symbol;Acc:MGI:1915419]	Ndnf-201	protein_coding	0.235619	-1.50974	-1.90231	-2.04439	-2.28282	-2.05093	-1.91762	8	0	0	3	7881
ENSMUSG00000015981	ENSMUST00000016125	Stk32c	serine/threonine kinase 32C [Source:MGI Symbol;Acc:MGI:2385336]	Stk32c-201	protein_coding	0.131623	-1.84913	-2.79969	-0.54217	-1.36789	-2.18471	-2.10645	4	0	0	0	585
ENSMUSG00000067430	ENSMUST00000087654	Zfp763	zinc finger protein 763 [Source:MGI Symbol;Acc:MGI:1920701]	Zfp763-201	protein_coding	0.134197	-2.53925	-2.48353	-2.17008	-2.26679	-2.20269	-2.46635	6	0	0	2	1540
ENSMUSG00000079641	ENSMUST00000115231	Rpl39	ribosomal protein L39 [Source:MGI Symbol;Acc:MGI:1914498]	Rpl39-201	protein_coding	1.39731	2.54007	2.40709	2.48977	2.42628	2.7991	2.29915	4	0	0	0	181
ENSMUSG00000033307	ENSMUST00000038169	Mif	macrophage migration inhibitory factor (glycosylation-inhibiting factor) [Source:MGI Symbol;Acc:MGI:96982]	Mif-201	protein_coding	0.443491	0.295581	-0.481815	0.876031	0.762658	-0.286126	-0.669153	4	0	0	0	124
ENSMUSG00000020267	ENSMUST00000020504	Hint1	histidine triad nucleotide binding protein 1 [Source:MGI Symbol;Acc:MGI:1321133]	Hint1-201	protein_coding	0.325824	-0.132644	-0.264744	0.40616	0.361204	-0.00176858	-0.805131	4	0	0	0	148
ENSMUSG00000073591	ENSMUST00000192409	Pcdhb22	protocadherin beta 22 [Source:MGI Symbol;Acc:MGI:2136760]	Pcdhb22-202	protein_coding	0.15153	NA	NA	-2.14287	-2.14344	-2.08602	-2.44966	6	1	0	1	3614
ENSMUSG00000048076	ENSMUST00000061242	Arf1	ADP-ribosylation factor 1 [Source:MGI Symbol;Acc:MGI:99431]	Arf1-201	protein_coding	-0.0595731	-1.47523	-1.89939	-1.27929	-1.43093	-1.98748	-2.10544	4	0	0	4	1120
ENSMUSG00000027187	ENSMUST00000028610	Cat	catalase [Source:MGI Symbol;Acc:MGI:88271]	Cat-201	protein_coding	-0.141986	-2.10249	-3.14858	-2.68966	-2.67223	-3.46759	-3.89084	8	1	0	1	907
ENSMUSG00000078580	ENSMUST00000165495	E430018J23Rik	RIKEN cDNA E430018J23 gene [Source:MGI Symbol;Acc:MGI:2141981]	E430018J23Rik-203	protein_coding	1.1885	NA	NA	-0.88146	-0.99035	-1.0731	-1.22651	4	0	0	0	1755
ENSMUSG00000033863	ENSMUST00000036884	Klf9	Kruppel-like factor 9 [Source:MGI Symbol;Acc:MGI:1333856]	Klf9-201	protein_coding	-0.0545218	-2.22675	-2.49103	-2.21805	-2.18505	-2.64201	-2.90905	6	1	0	6	3222
ENSMUSG00000031490	ENSMUST00000033880	Eif4ebp1	eukaryotic translation initiation factor 4E binding protein 1 [Source:MGI Symbol;Acc:MGI:103267]	Eif4ebp1-201	protein_coding	1.75961	NA	NA	-0.332355	-0.452512	-0.937351	-0.80697	6	0	0	0	1563
ENSMUSG00000020386	ENSMUST00000020653	Sar1b	secretion associated Ras related GTPase 1B [Source:MGI Symbol;Acc:MGI:1913647]	Sar1b-201	protein_coding	-0.13789	-1.99318	-2.66884	-2.19568	-2.10881	-2.1194	-3.29117	4	0	0	1	482
ENSMUSG00000026510	ENSMUST00000117245	Trp53bp2	transformation related protein 53 binding protein 2 [Source:MGI Symbol;Acc:MGI:2138319]	Trp53bp2-201	protein_coding	-0.454525	-2.72049	-2.52644	-2.0561	-2.28494	-2.97964	-2.64149	4	0	0	0	704
ENSMUSG00000079523	ENSMUST00000114050	Tmsb10	thymosin, beta 10 [Source:MGI Symbol;Acc:MGI:109146]	Tmsb10-203	protein_coding	0.671552	0.191821	-0.276184	0.597718	0.609488	0.559138	-0.0232673	4	0	0	0	271
ENSMUSG00000042532	ENSMUST00000087123	Golga7b	golgi autoantigen, golgin subfamily a, 7B [Source:MGI Symbol;Acc:MGI:1918396]	Golga7b-201	protein_coding	0.000878815	-0.397573	-0.936061	-0.494057	-0.428292	-1.69639	-1.56038	4	1	1	2	1886
ENSMUSG00000059493	ENSMUST00000087085	Nhs	NHS actin remodeling regulator [Source:MGI Symbol;Acc:MGI:2684894]	Nhs-202	protein_coding	0.519713	NA	NA	-1.36626	-1.30112	-0.671513	-1.27734	6	0	0	0	3519
ENSMUSG00000025034	ENSMUST00000026008	Trim8	tripartite motif-containing 8 [Source:MGI Symbol;Acc:MGI:1933302]	Trim8-201	protein_coding	-0.0306717	-0.540568	-1.10796	-0.263117	-0.32653	-1.57088	-1.53257	4	0	0	1	1182
ENSMUSG00000037243	ENSMUST00000049353	Zfp692	zinc finger protein 692 [Source:MGI Symbol;Acc:MGI:2144276]	Zfp692-201	protein_coding	-0.820938	-2.64674	-2.91112	-2.77385	-2.05677	-3.12076	-3.13365	4	0	0	0	105
ENSMUSG00000046441	ENSMUST00000056972	Cmtr2	cap methyltransferase 2 [Source:MGI Symbol;Acc:MGI:2384580]	Cmtr2-201	protein_coding	0.0790833	NA	NA	-1.59507	-1.76347	-2.08822	-2.33289	4	0	0	1	1123
ENSMUSG00000034994	ENSMUST00000047864	Eef2	eukaryotic translation elongation factor 2 [Source:MGI Symbol;Acc:MGI:95288]	Eef2-201	protein_coding	0.25579	0.0324267	-0.466094	-0.0885441	-0.104332	-1.38907	-0.65698	2	0	0	1	416
ENSMUSG00000061111	ENSMUST00000034913	Mcrip1	MAPK regulated corepressor interacting protein 1 [Source:MGI Symbol;Acc:MGI:2384752]	Mcrip1-201	protein_coding	-0.253761	-1.26706	-1.12803	-0.546298	-0.555724	-1.56998	-1.59264	2	0	0	0	796
ENSMUSG00000031633	ENSMUST00000034049	Slc25a4	solute carrier family 25 (mitochondrial carrier, adenine nucleotide translocator), member 4 [Source:MGI Symbol;Acc:MGI:1353495]	Slc25a4-201	protein_coding	0.0410159	-1.60988	-1.95434	-1.38534	-1.49474	-1.99789	-2.30691	4	1	0	2	666
ENSMUSG00000047205	ENSMUST00000055931	Dusp18	dual specificity phosphatase 18 [Source:MGI Symbol;Acc:MGI:1922469]	Dusp18-201	protein_coding	0.266562	-1.63791	-1.08971	-0.746975	-0.596651	-1.2945	-1.35829	6	0	0	2	3718
ENSMUSG00000013160	ENSMUST00000013304	Atp6v0d1	ATPase, H+ transporting, lysosomal V0 subunit D1 [Source:MGI Symbol;Acc:MGI:1201778]	Atp6v0d1-201	protein_coding	-0.141331	-1.74703	-1.73173	-1.02366	-1.18283	-1.9715	-2.37028	2	0	0	0	438
ENSMUSG00000004798	ENSMUST00000004920	Ulk2	unc-51 like kinase 2 [Source:MGI Symbol;Acc:MGI:1352758]	Ulk2-201	protein_coding	-0.0674157	-1.06799	-1.49285	-1.52048	-1.35986	-1.46616	-1.54256	6	1	0	2	2132
ENSMUSG00000021951	ENSMUST00000022518	Eef1akmt1	EEF1A alpha lysine methyltransferase 1 [Source:MGI Symbol;Acc:MGI:1915293]	Eef1akmt1-201	protein_coding	1.15169	-2.02315	-2.00774	-0.780684	-1.02349	-2.21673	-2.01984	2	0	0	0	146
ENSMUSG00000005683	ENSMUST00000005826	Cs	citrate synthase [Source:MGI Symbol;Acc:MGI:88529]	Cs-201	protein_coding	-0.194627	-2.06387	-2.5007	-1.68501	-1.85082	-2.82682	-2.76373	4	0	0	2	1347
ENSMUSG00000025066	ENSMUST00000099353	Sfr1	SWI5 dependent recombination repair 1 [Source:MGI Symbol;Acc:MGI:1915038]	Sfr1-201	protein_coding	-0.19619	-1.77328	-2.23863	-2.27336	-2.41186	-1.98513	-2.42913	4	0	0	1	570
ENSMUSG00000018326	ENSMUST00000018470	Ywhab	tyrosine 3-monooxygenase/tryptophan 5-monooxygenase activation protein, beta polypeptide [Source:MGI Symbol;Acc:MGI:1891917]	Ywhab-201	protein_coding	-0.0806296	-1.46266	-1.58383	-1.33395	-1.42002	-1.55562	-2.14437	4	0	0	3	1863
ENSMUSG00000031447	ENSMUST00000033824	Lamp1	lysosomal-associated membrane protein 1 [Source:MGI Symbol;Acc:MGI:96745]	Lamp1-201	protein_coding	-0.307141	-2.14596	-2.61214	-2.31057	-2.54658	-2.7843	-2.88772	2	0	0	1	780
ENSMUSG00000045136	ENSMUST00000075774	Tubb2b	tubulin, beta 2B class IIB [Source:MGI Symbol;Acc:MGI:1920960]	Tubb2b-201	protein_coding	0.0123979	-1.96023	-2.61188	-1.50647	-1.68066	-2.68865	-2.82755	4	0	0	0	723
ENSMUSG00000056493	ENSMUST00000072837	Foxk1	forkhead box K1 [Source:MGI Symbol;Acc:MGI:1347488]	Foxk1-201	protein_coding	-0.153739	-1.56902	-2.11182	-1.26403	-1.2668	-2.54332	-2.3907	4	2	0	5	5255
ENSMUSG00000034958	ENSMUST00000047408	Atcay	ataxia, cerebellar, Cayman type [Source:MGI Symbol;Acc:MGI:2448730]	Atcay-201	protein_coding	-0.452691	-1.795	-1.85257	-1.16145	-1.19424	-2.84746	-2.3675	4	0	0	1	2224
ENSMUSG00000031988	ENSMUST00000034470	Vps26b	VPS26 retromer complex component B [Source:MGI Symbol;Acc:MGI:1917656]	Vps26b-201	protein_coding	-0.59632	-1.58022	-1.7685	-1.3934	-1.46606	-2.66598	-2.31332	4	1	0	7	2120
ENSMUSG00000037896	ENSMUST00000084968	Rcor1	REST corepressor 1 [Source:MGI Symbol;Acc:MGI:106340]	Rcor1-201	protein_coding	-0.493549	-1.74876	-1.98462	-1.73502	-1.74119	-3.09905	-2.38311	6	0	0	2	3986
ENSMUSG00000062070	ENSMUST00000081593	Pgk1	phosphoglycerate kinase 1 [Source:MGI Symbol;Acc:MGI:97555]	Pgk1-201	protein_coding	0.266678	-1.42371	-2.34486	-1.73898	-1.83771	-2.51183	-3.21993	4	0	0	1	420
ENSMUSG00000038582	ENSMUST00000053426	Pptc7	PTC7 protein phosphatase homolog [Source:MGI Symbol;Acc:MGI:2444593]	Pptc7-201	protein_coding	-0.121074	-1.57313	-1.47677	-1.57515	-1.65018	-2.19846	-2.58937	10	1	0	8	3407
ENSMUSG00000039904	ENSMUST00000200812	Gpr37	G protein-coupled receptor 37 [Source:MGI Symbol;Acc:MGI:1313297]	Gpr37-202	protein_coding	1.97041	NA	NA	-0.488639	-0.672505	-1.43962	-1.78204	4	0	0	2	1016
ENSMUSG00000035964	ENSMUST00000045286	Tmem59l	transmembrane protein 59-like [Source:MGI Symbol;Acc:MGI:1915187]	Tmem59l-201	protein_coding	-0.560321	-2.16071	-2.80373	-2.11451	-2.29044	-2.94751	-3.01569	4	0	0	1	436
ENSMUSG00000067194	ENSMUST00000087143	Eif1ax	eukaryotic translation initiation factor 1A, X-linked [Source:MGI Symbol;Acc:MGI:1913485]	Eif1ax-201	protein_coding	0.449952	-0.998972	-1.41107	-1.06301	-1.10454	-1.05294	-1.56908	8	0	0	5	4515
ENSMUSG00000036093	ENSMUST00000036541	Arl5a	ADP-ribosylation factor-like 5A [Source:MGI Symbol;Acc:MGI:1922673]	Arl5a-201	protein_coding	0.144843	-0.775877	-0.929374	-0.983879	-1.09915	-1.0577	-1.28322	6	1	0	6	4433
ENSMUSG00000038530	ENSMUST00000027991	Rgs4	regulator of G-protein signaling 4 [Source:MGI Symbol;Acc:MGI:108409]	Rgs4-201	protein_coding	-0.163815	-2.33419	-2.56758	-2.11549	-2.12709	-3.09423	-3.24757	6	0	0	4	2204
ENSMUSG00000021453	ENSMUST00000021903	Gadd45g	growth arrest and DNA-damage-inducible 45 gamma [Source:MGI Symbol;Acc:MGI:1346325]	Gadd45g-201	protein_coding	-0.34693	-2.20784	-3.14648	-1.72586	-1.79342	-4.0785	-2.15254	2	0	0	0	489
ENSMUSG00000023004	ENSMUST00000077577	Tuba1b	tubulin, alpha 1B [Source:MGI Symbol;Acc:MGI:107804]	Tuba1b-201	protein_coding	0.0223635	-1.3905	-1.37206	-1.04455	-1.04299	-2.30363	-1.76125	2	0	0	1	157
ENSMUSG00000028832	ENSMUST00000030636	Stmn1	stathmin 1 [Source:MGI Symbol;Acc:MGI:96739]	Stmn1-201	protein_coding	-0.29844	-1.87416	-2.1829	-1.43567	-1.4895	-2.08785	-2.43125	4	0	0	0	440
ENSMUSG00000034636	ENSMUST00000043616	Zyg11b	zyg-ll family member B, cell cycle regulator [Source:MGI Symbol;Acc:MGI:2685277]	Zyg11b-201	protein_coding	0.022411	-1.60136	-1.94732	-1.5604	-1.59997	-2.15709	-2.34745	8	0	0	13	6280
ENSMUSG00000049164	ENSMUST00000050092	Zfp518a	zinc finger protein 518A [Source:MGI Symbol;Acc:MGI:1919922]	Zfp518a-201	protein_coding	0.387773	NA	NA	-2.25074	-2.05922	-2.16242	-1.95853	6	0	0	2	1882
ENSMUSG00000021520	ENSMUST00000021993	Uqcrb	ubiquinol-cytochrome c reductase binding protein [Source:MGI Symbol;Acc:MGI:1914780]	Uqcrb-201	protein_coding	0.301499	-0.60046	-0.272684	0.265199	0.225266	0.198864	-0.441592	4	0	0	1	132
ENSMUSG00000039252	ENSMUST00000199942	Lgi2	leucine-rich repeat LGI family, member 2 [Source:MGI Symbol;Acc:MGI:2180196]	Lgi2-202	protein_coding	-0.186003	-1.35712	-1.47679	-1.40934	-1.61698	-2.03645	-1.95039	6	0	0	5	4446
ENSMUSG00000023909	ENSMUST00000024702	Paqr4	progestin and adipoQ receptor family member IV [Source:MGI Symbol;Acc:MGI:1923748]	Paqr4-201	protein_coding	-0.519058	-2.42029	-2.48871	-1.8654	-2.29449	-2.88869	-2.8424	4	0	0	1	1380
ENSMUSG00000031007	ENSMUST00000033313	Atp6ap2	ATPase, H+ transporting, lysosomal accessory protein 2 [Source:MGI Symbol;Acc:MGI:1917745]	Atp6ap2-201	protein_coding	-0.159734	-2.86008	-3.13721	-3.0016	-3.23878	-3.08102	-3.71372	6	0	0	1	1176
ENSMUSG00000074748	ENSMUST00000099276	Atxn7l3b	ataxin 7-like 3B [Source:MGI Symbol;Acc:MGI:1914971]	Atxn7l3b-201	protein_coding	0.126167	-1.08565	-1.4062	-0.995207	-1.06266	-1.91562	-1.77624	6	1	0	6	2999
ENSMUSG00000011752	ENSMUST00000011896	Pgam1	phosphoglycerate mutase 1 [Source:MGI Symbol;Acc:MGI:97552]	Pgam1-201	protein_coding	-0.0189853	-1.83594	-2.06174	-1.64161	-1.81657	-2.40281	-2.55631	8	0	0	0	885
ENSMUSG00000054428	ENSMUST00000067496	Atpif1	ATPase inhibitory factor 1 [Source:MGI Symbol;Acc:MGI:1196457]	Atpif1-201	protein_coding	0.495951	0.758049	0.598854	1.26339	1.21037	0.88874	0.246752	2	0	0	0	127
ENSMUSG00000040836	ENSMUST00000111450	Gpr161	G protein-coupled receptor 161 [Source:MGI Symbol;Acc:MGI:2685054]	Gpr161-201	protein_coding	-0.212758	-1.81788	-2.25056	-1.62714	-1.70449	-2.64299	-2.46126	24	1	0	1	5044
ENSMUSG00000032399	ENSMUST00000034966	Rpl4	ribosomal protein L4 [Source:MGI Symbol;Acc:MGI:1915141]	Rpl4-201	protein_coding	0.167603	0.459687	0.168254	0.382324	0.407477	0.0805728	-0.117267	4	0	0	0	222
ENSMUSG00000095098	ENSMUST00000179549	Ccdc85b	coiled-coil domain containing 85B [Source:MGI Symbol;Acc:MGI:2147607]	Ccdc85b-201	protein_coding	0.0206363	-2.70891	-3.2184	0.00141928	-0.250093	-2.5166	-3.18004	4	0	0	1	3609
ENSMUSG00000048895	ENSMUST00000053413	Cdk5r1	cyclin-dependent kinase 5, regulatory subunit 1 (p35) [Source:MGI Symbol;Acc:MGI:101764]	Cdk5r1-201	protein_coding	-0.52009	-1.87278	-2.39431	-1.44466	-1.57367	-2.7127	-2.87818	4	0	0	7	2752
ENSMUSG00000017831	ENSMUST00000017975	Rab5a	RAB5A, member RAS oncogene family [Source:MGI Symbol;Acc:MGI:105926]	Rab5a-201	protein_coding	-0.262298	-2.06714	-2.42936	-2.27009	-2.46918	-2.53459	-3.07683	4	0	0	2	1251
ENSMUSG00000049775	ENSMUST00000112172	Tmsb4x	thymosin, beta 4, X chromosome [Source:MGI Symbol;Acc:MGI:99510]	Tmsb4x-201	protein_coding	0.0817833	0.073039	-0.130725	0.604918	0.525382	0.273282	-0.291342	2	0	0	2	408
ENSMUSG00000071014	ENSMUST00000095128	Ndufb6	NADH:ubiquinone oxidoreductase subunit B6 [Source:MGI Symbol;Acc:MGI:2684983]	Ndufb6-201	protein_coding	0.297072	-0.0672398	-0.257255	0.532654	0.36955	0.161998	-0.384629	2	0	0	0	188
ENSMUSG00000024346	ENSMUST00000025204	Pfdn1	prefoldin 1 [Source:MGI Symbol;Acc:MGI:1914449]	Pfdn1-201	protein_coding	-0.00897793	0.366293	-0.0630267	0.525304	0.42571	0.735679	0.079652	2	0	0	0	701
ENSMUSG00000024248	ENSMUST00000025095	Cox7a2l	cytochrome c oxidase subunit 7A2 like [Source:MGI Symbol;Acc:MGI:106015]	Cox7a2l-201	protein_coding	0.520231	0.713455	0.265757	0.417632	0.350826	0.105261	-0.00721578	2	0	0	1	685
ENSMUSG00000043614	ENSMUST00000067935	Vps37d	vacuolar protein sorting 37D [Source:MGI Symbol;Acc:MGI:2159402]	Vps37d-201	protein_coding	-0.670085	-2.93604	-2.14138	-1.13883	-1.63947	-3.22	-1.99664	2	0	0	0	691
ENSMUSG00000029838	ENSMUST00000101534	Ptn	pleiotrophin [Source:MGI Symbol;Acc:MGI:97804]	Ptn-201	protein_coding	0.0180428	-1.15324	-2.21551	-2.45859	-2.69553	-2.82915	-2.70989	4	0	0	1	778
ENSMUSG00000078866	ENSMUST00000099002	Zfp970	zinc finger protein 970 [Source:MGI Symbol;Acc:MGI:3652255]	Zfp970-201	protein_coding	1.71621	-2.12006	-1.47141	-2.06315	-2.14048	-1.68201	-2.28992	2	0	0	0	450
ENSMUSG00000029426	ENSMUST00000031377	Scarb2	scavenger receptor class B, member 2 [Source:MGI Symbol;Acc:MGI:1196458]	Scarb2-201	protein_coding	-0.0667311	-2.44692	-2.91913	-2.5041	-2.72631	-2.87417	-3.6147	4	0	0	8	2932
ENSMUSG00000038065	ENSMUST00000190641	Mturn	maturin, neural progenitor differentiation regulator homolog (Xenopus) [Source:MGI Symbol;Acc:MGI:1915485]	Mturn-203	protein_coding	0.587346	0.626415	0.628667	0.714146	0.746665	-0.0999581	0.0443147	4	0	0	5	4761
ENSMUSG00000028840	ENSMUST00000030644	Zfp593	zinc finger protein 593 [Source:MGI Symbol;Acc:MGI:1915290]	Zfp593-201	protein_coding	-0.38067	-1.51692	-1.80755	-0.778978	-1.06114	-2.46121	-2.58611	4	1	0	0	1500
ENSMUSG00000071528	ENSMUST00000096014	Atp5md	ATP synthase membrane subunit DAPIT [Source:MGI Symbol;Acc:MGI:1891435]	Atp5md-201	protein_coding	0.567468	1.40333	1.49227	1.2769	1.13721	1.58553	0.819999	2	0	0	0	105
ENSMUSG00000027076	ENSMUST00000028470	Timm10	translocase of inner mitochondrial membrane 10 [Source:MGI Symbol;Acc:MGI:1353429]	Timm10-201	protein_coding	-0.10613	-2.53491	-2.8392	-1.81725	-1.66897	-2.82357	-2.88728	6	0	0	0	222
ENSMUSG00000031349	ENSMUST00000033715	Nsdhl	NAD(P) dependent steroid dehydrogenase-like [Source:MGI Symbol;Acc:MGI:1099438]	Nsdhl-201	protein_coding	-0.207162	-2.46425	-2.75764	-2.60245	-2.82084	-2.74449	-2.97017	4	0	0	1	900
ENSMUSG00000075470	ENSMUST00000100309	Alg10b	asparagine-linked glycosylation 10B (alpha-1,2-glucosyltransferase) [Source:MGI Symbol;Acc:MGI:2146159]	Alg10b-201	protein_coding	-0.115952	-2.83942	-3.49263	-2.72259	-2.73858	-3.83255	-2.43628	6	0	0	12	5092
ENSMUSG00000042401	ENSMUST00000048630	Crtac1	cartilage acidic protein 1 [Source:MGI Symbol;Acc:MGI:1920082]	Crtac1-201	protein_coding	-0.530898	-2.36523	-2.94927	-2.36007	-2.62051	-3.31699	-3.31958	4	1	0	0	527
ENSMUSG00000073676	ENSMUST00000075242	Hspe1	heat shock protein 1 (chaperonin 10) [Source:MGI Symbol;Acc:MGI:104680]	Hspe1-201	protein_coding	0.451116	-0.314344	-0.629096	-0.163439	-0.186085	-0.238968	-1.15789	4	0	0	1	187
ENSMUSG00000039067	ENSMUST00000044106	Psmd7	proteasome (prosome, macropain) 26S subunit, non-ATPase, 7 [Source:MGI Symbol;Acc:MGI:1351511]	Psmd7-201	protein_coding	-0.338181	-1.93725	-2.7101	-2.11973	-2.21601	-2.41705	-3.32457	4	0	0	1	503
ENSMUSG00000037905	ENSMUST00000049040	Bri3bp	Bri3 binding protein [Source:MGI Symbol;Acc:MGI:1924059]	Bri3bp-201	protein_coding	-0.262386	-1.68096	-2.1147	-1.81698	-1.92531	-2.44089	-2.41723	10	0	0	13	5617
ENSMUSG00000020627	ENSMUST00000020958	Klhl29	kelch-like 29 [Source:MGI Symbol;Acc:MGI:2683857]	Klhl29-201	protein_coding	-0.164138	-1.49044	-1.44339	-0.918898	-1.17541	-2.04406	-1.59152	6	1	1	3	3679
ENSMUSG00000096472	ENSMUST00000215619	Cdkn2d	cyclin dependent kinase inhibitor 2D [Source:MGI Symbol;Acc:MGI:105387]	Cdkn2d-203	protein_coding	-0.0713333	-3.02524	-5.11189	-1.51098	-1.77016	-3.53854	-4.26203	4	0	0	1	563
ENSMUSG00000021271	ENSMUST00000170060	Zfp839	zinc finger protein 839 [Source:MGI Symbol;Acc:MGI:1920055]	Zfp839-201	protein_coding	0.763146	NA	NA	-2.08659	-1.97421	-2.47188	-2.51245	4	0	0	0	918
ENSMUSG00000023068	ENSMUST00000023830	Nus1	NUS1 dehydrodolichyl diphosphate synthase subunit [Source:MGI Symbol;Acc:MGI:1196365]	Nus1-201	protein_coding	-0.0819897	-1.65192	-1.73503	-1.86365	-1.9979	-1.91727	-2.27139	6	0	0	5	3516
ENSMUSG00000002741	ENSMUST00000002818	Ykt6	YKT6 v-SNARE homolog (S. cerevisiae) [Source:MGI Symbol;Acc:MGI:1927550]	Ykt6-201	protein_coding	0.0156583	-0.861787	-1.30229	-0.885332	-0.965202	-1.63522	-1.96378	4	0	0	1	1736
ENSMUSG00000020297	ENSMUST00000020537	Nsg2	neuron specific gene family member 2 [Source:MGI Symbol;Acc:MGI:1202070]	Nsg2-201	protein_coding	-0.179681	-1.87252	-2.42203	-1.75422	-1.91662	-2.36631	-2.57511	4	0	0	2	1568
ENSMUSG00000030685	ENSMUST00000032924	Kctd13	potassium channel tetramerisation domain containing 13 [Source:MGI Symbol;Acc:MGI:1923739]	Kctd13-201	protein_coding	0.00443961	-0.861038	-1.20158	-0.692984	-0.761532	-1.21996	-1.78408	2	0	0	1	510
ENSMUSG00000038467	ENSMUST00000044277	Chmp4b	charged multivesicular body protein 4B [Source:MGI Symbol;Acc:MGI:1922858]	Chmp4b-201	protein_coding	-0.507121	-1.46786	-2.28286	-1.25547	-1.51527	-1.97122	-2.8137	4	0	0	2	777
ENSMUSG00000084883	ENSMUST00000222310	Ccdc85c	coiled-coil domain containing 85C [Source:MGI Symbol;Acc:MGI:3644008]	Ccdc85c-202	protein_coding	0.344761	0.597524	0.302328	0.569056	0.609754	-0.270407	-0.177284	4	0	0	1	2743
ENSMUSG00000040021	ENSMUST00000165952	Lats1	large tumor suppressor [Source:MGI Symbol;Acc:MGI:1333883]	Lats1-202	protein_coding	-0.021166	-1.40003	-1.72693	-1.8238	-1.80448	-2.30758	-2.15272	6	0	0	6	3450
ENSMUSG00000049764	ENSMUST00000061617	Zfp280b	zinc finger protein 280B [Source:MGI Symbol;Acc:MGI:1927865]	Zfp280b-201	protein_coding	0.377499	NA	NA	-1.67521	-1.99253	-1.62428	-2.24508	4	1	1	1	3341
ENSMUSG00000032959	ENSMUST00000036951	Pebp1	phosphatidylethanolamine binding protein 1 [Source:MGI Symbol;Acc:MGI:1344408]	Pebp1-201	protein_coding	0.000881652	-0.592303	-1.10063	-0.371896	-0.42018	-1.31386	-1.26816	4	0	0	0	594
ENSMUSG00000022856	ENSMUST00000023562	Tmem41a	transmembrane protein 41a [Source:MGI Symbol;Acc:MGI:1913914]	Tmem41a-201	protein_coding	-0.230707	-4.52398	-4.31082	-2.36378	-2.44816	-4.36457	-3.59614	4	1	0	0	499
ENSMUSG00000006941	ENSMUST00000007139	Eif1b	eukaryotic translation initiation factor 1B [Source:MGI Symbol;Acc:MGI:1916219]	Eif1b-201	protein_coding	0.145948	-1.76489	-1.88799	-1.67804	-1.75682	-2.11049	-2.48923	2	0	0	1	373
ENSMUSG00000051518	ENSMUST00000052499	Rps19bp1	ribosomal protein S19 binding protein 1 [Source:MGI Symbol;Acc:MGI:1913788]	Rps19bp1-201	protein_coding	-0.228372	-1.71747	-2.13074	-1.4937	-1.4083	-2.43755	-2.42384	2	0	0	0	369
ENSMUSG00000018293	ENSMUST00000018437	Pfn1	profilin 1 [Source:MGI Symbol;Acc:MGI:97549]	Pfn1-201	protein_coding	-0.117726	-1.4937	-2.19494	-1.41558	-1.61061	-2.00436	-2.95553	2	0	0	2	274
ENSMUSG00000051853	ENSMUST00000053183	Arf3	ADP-ribosylation factor 3 [Source:MGI Symbol;Acc:MGI:99432]	Arf3-201	protein_coding	0.066755	-0.725404	-0.816241	-0.613272	-0.644409	-1.38155	-1.30083	6	0	0	4	3699
ENSMUSG00000041935	ENSMUST00000046633	AW549877	expressed sequence AW549877 [Source:MGI Symbol;Acc:MGI:2146232]	AW549877-201	protein_coding	0.104146	-2.02475	-2.41894	-2.34414	-2.57409	-2.17016	-2.62157	4	1	1	8	4161
ENSMUSG00000052852	ENSMUST00000121469	Reep1	receptor accessory protein 1 [Source:MGI Symbol;Acc:MGI:1098827]	Reep1-201	protein_coding	-0.323854	-2.48517	-2.38601	-2.18244	-2.36217	-2.61822	-2.59496	4	1	0	3	2909
ENSMUSG00000047710	ENSMUST00000051870	Champ1	chromosome alignment maintaining phosphoprotein 1 [Source:MGI Symbol;Acc:MGI:1196398]	Champ1-201	protein_coding	-0.0806579	-3.53775	-3.29164	-1.95318	-2.05538	-3.35465	-4.98702	4	0	0	1	1387
ENSMUSG00000047371	ENSMUST00000060783	Zfp768	zinc finger protein 768 [Source:MGI Symbol;Acc:MGI:2384582]	Zfp768-201	protein_coding	-0.590377	-1.27749	-1.82413	-1.27335	-1.41633	-2.02134	-2.48566	2	0	0	0	462
ENSMUSG00000038628	ENSMUST00000039551	Polr3k	polymerase (RNA) III (DNA directed) polypeptide K [Source:MGI Symbol;Acc:MGI:1914255]	Polr3k-201	protein_coding	0.256831	-1.18132	-1.54748	-1.31341	-1.29704	-1.23121	-1.77804	6	0	0	2	2499
ENSMUSG00000018415	ENSMUST00000070681	Gid4	GID complex subunit 4, VID24 homolog [Source:MGI Symbol;Acc:MGI:1914021]	Gid4-201	protein_coding	0.224737	0.155975	0.151501	-0.135552	-0.101551	0.0372128	0.0457273	4	0	0	4	3235
ENSMUSG00000039967	ENSMUST00000047950	Zfp292	zinc finger protein 292 [Source:MGI Symbol;Acc:MGI:1353423]	Zfp292-201	protein_coding	-0.132282	-2.66674	-3.74416	-3.0988	-3.51516	-3.90529	-3.07413	6	0	0	4	1848
ENSMUSG00000016319	ENSMUST00000016463	Slc25a5	solute carrier family 25 (mitochondrial carrier, adenine nucleotide translocator), member 5 [Source:MGI Symbol;Acc:MGI:1353496]	Slc25a5-201	protein_coding	-0.0483438	-1.98261	-2.34721	-1.78962	-1.89397	-2.04892	-2.55948	4	0	0	0	263
ENSMUSG00000024544	ENSMUST00000063775	Ldlrad4	low density lipoprotein receptor class A domain containing 4 [Source:MGI Symbol;Acc:MGI:1277150]	Ldlrad4-201	protein_coding	-0.210315	-1.58481	-2.00554	-1.23182	-1.09435	-3.16728	-2.10437	6	0	0	0	1012
ENSMUSG00000036438	ENSMUST00000040440	Calm2	calmodulin 2 [Source:MGI Symbol;Acc:MGI:103250]	Calm2-201	protein_coding	-0.11252	-2.03778	-1.96674	-1.74029	-1.9197	-1.63275	-2.34158	4	0	0	2	615
ENSMUSG00000000088	ENSMUST00000000090	Cox5a	cytochrome c oxidase subunit 5A [Source:MGI Symbol;Acc:MGI:88474]	Cox5a-201	protein_coding	0.266013	-0.60183	-0.494485	0.197329	0.0650818	-0.0217693	-0.907151	2	0	0	0	155
ENSMUSG00000040018	ENSMUST00000045562	Cox15	cytochrome c oxidase assembly protein 15 [Source:MGI Symbol;Acc:MGI:1920112]	Cox15-201	protein_coding	0.0400162	-2.39515	-2.57867	-2.07396	-2.07772	-2.71116	-2.86363	28	0	0	1	3467
ENSMUSG00000030647	ENSMUST00000032882	Ndufc2	NADH:ubiquinone oxidoreductase subunit C2 [Source:MGI Symbol;Acc:MGI:1344370]	Ndufc2-201	protein_coding	0.136426	-0.836371	-1.56649	-1.35138	-1.34873	-0.195654	-1.71462	2	0	0	1	134
ENSMUSG00000026238	ENSMUST00000045897	Ptma	prothymosin alpha [Source:MGI Symbol;Acc:MGI:97803]	Ptma-201	protein_coding	-0.0896238	-1.44338	-2.07278	-1.74829	-1.73506	-1.47138	-1.85457	4	0	0	1	700
ENSMUSG00000025208	ENSMUST00000097715	Mrpl43	mitochondrial ribosomal protein L43 [Source:MGI Symbol;Acc:MGI:2137229]	Mrpl43-201	protein_coding	-0.280072	-1.76445	-2.50067	-1.16419	-1.41487	-2.33411	-2.80229	4	0	0	0	870
ENSMUSG00000070576	ENSMUST00000094463	Mn1	meningioma 1 [Source:MGI Symbol;Acc:MGI:1261813]	Mn1-201	protein_coding	-0.286156	-1.98157	-1.64495	-0.814769	-0.834686	-2.33651	-2.13604	6	0	0	4	2242
ENSMUSG00000020392	ENSMUST00000102763	Cdkn2aipnl	CDKN2A interacting protein N-terminal like [Source:MGI Symbol;Acc:MGI:1261797]	Cdkn2aipnl-201	protein_coding	0.0197473	-1.40167	-1.92171	-1.33542	-1.24898	-2.13854	-2.00359	4	1	0	3	1423
ENSMUSG00000022174	ENSMUST00000022781	Dad1	defender against cell death 1 [Source:MGI Symbol;Acc:MGI:101912]	Dad1-201	protein_coding	0.164663	-1.00733	-1.35373	-0.878362	-1.02915	-0.67182	-1.43134	2	0	0	0	274
ENSMUSG00000087370	ENSMUST00000129449	Tmem170b	transmembrane protein 170B [Source:MGI Symbol;Acc:MGI:3647046]	Tmem170b-201	protein_coding	0.251182	-1.5655	-1.6953	-1.32897	-1.27762	-1.92011	-1.88822	14	0	0	9	6769
ENSMUSG00000021290	ENSMUST00000021719	Atp5mpl	ATP synthase membrane subunit 6.8PL [Source:MGI Symbol;Acc:MGI:1917507]	Atp5mpl-201	protein_coding	0.652993	1.35194	1.49232	1.71252	1.61484	1.70345	1.14269	4	0	0	0	135
ENSMUSG00000020803	ENSMUST00000021158	Txndc17	thioredoxin domain containing 17 [Source:MGI Symbol;Acc:MGI:1289248]	Txndc17-201	protein_coding	0.14519	-0.121291	-0.337147	-0.0691412	-0.17572	0.270428	-0.355585	4	0	0	0	532
ENSMUSG00000028291	ENSMUST00000084299	Akirin2	akirin 2 [Source:MGI Symbol;Acc:MGI:1889364]	Akirin2-201	protein_coding	-0.329183	-2.08832	-2.28279	-2.12115	-2.27343	-2.455	-2.32338	4	0	0	2	683
ENSMUSG00000007021	ENSMUST00000007236	Syngr3	synaptogyrin 3 [Source:MGI Symbol;Acc:MGI:1341881]	Syngr3-201	protein_coding	-0.61004	-2.79419	-3.69466	-2.18098	-2.46919	-4.46904	-6.31887	6	0	0	1	1139
ENSMUSG00000043279	ENSMUST00000054384	Trim56	tripartite motif-containing 56 [Source:MGI Symbol;Acc:MGI:2685298]	Trim56-201	protein_coding	1.61931	NA	NA	0.263034	0.117836	0.204411	0.266253	6	0	0	0	6812
ENSMUSG00000019852	ENSMUST00000215836	Arfgef3	ARFGEF family member 3 [Source:MGI Symbol;Acc:MGI:106387]	Arfgef3-202	protein_coding	-0.435489	-2.90543	-2.80425	-2.67304	-2.68518	-2.79709	-2.81047	6	0	0	17	7742
ENSMUSG00000013367	ENSMUST00000107974	Iglon5	IgLON family member 5 [Source:MGI Symbol;Acc:MGI:2686277]	Iglon5-201	protein_coding	-0.385142	-1.9952	-2.22188	-1.656	-1.9259	-2.69723	-2.4551	4	1	0	0	1559
ENSMUSG00000038622	ENSMUST00000037115	Med30	mediator complex subunit 30 [Source:MGI Symbol;Acc:MGI:1917040]	Med30-201	protein_coding	0.03726	-1.73981	-1.17987	-0.858943	-1.0613	-0.646981	-1.31612	4	0	0	1	402
ENSMUSG00000062101	ENSMUST00000189452	Zfp119b	zinc finger protein 119b [Source:MGI Symbol;Acc:MGI:2385323]	Zfp119b-202	protein_coding	1.46967	NA	NA	NA	NA	NA	NA	4	0	0	0	172
ENSMUSG00000027236	ENSMUST00000028668	Eif3j1	eukaryotic translation initiation factor 3, subunit J1 [Source:MGI Symbol;Acc:MGI:1925905]	Eif3j1-201	protein_coding	0.0480631	-1.6578	-1.58496	-1.33604	-1.34146	-1.89225	-1.92392	4	0	0	0	4500
ENSMUSG00000026227	ENSMUST00000165824	2810459M11Rik	RIKEN cDNA 2810459M11 gene [Source:MGI Symbol;Acc:MGI:1920042]	2810459M11Rik-202	protein_coding	-0.0457935	NA	NA	-1.06774	-1.03037	-1.3127	-1.07638	4	1	0	0	2367
ENSMUSG00000074064	ENSMUST00000098367	Mlycd	malonyl-CoA decarboxylase [Source:MGI Symbol;Acc:MGI:1928485]	Mlycd-201	protein_coding	-0.498753	-2.16409	-3.30183	-2.10748	-2.23322	-2.99536	-2.8	2	0	0	0	581
ENSMUSG00000024654	ENSMUST00000049948	Asrgl1	asparaginase like 1 [Source:MGI Symbol;Acc:MGI:1913764]	Asrgl1-201	protein_coding	0.96485	0.562025	0.575089	-0.666709	-0.746006	-0.806078	-1.28646	6	0	0	1	3132
ENSMUSG00000049670	ENSMUST00000051772	Morn4	MORN repeat containing 4 [Source:MGI Symbol;Acc:MGI:2449568]	Morn4-201	protein_coding	-0.158871	-0.511141	-0.730488	-0.476575	-0.489197	-0.830382	-0.873996	4	0	0	0	1165
ENSMUSG00000027519	ENSMUST00000029024	Rab22a	RAB22A, member RAS oncogene family [Source:MGI Symbol;Acc:MGI:105072]	Rab22a-201	protein_coding	0.579481	-0.265932	-0.468656	-0.351691	-0.209658	-0.726702	-2.16265	6	0	0	5	6224
ENSMUSG00000018377	ENSMUST00000018521	Vezf1	vascular endothelial zinc finger 1 [Source:MGI Symbol;Acc:MGI:1313291]	Vezf1-201	protein_coding	-0.261485	-2.76434	-2.05029	-2.02785	-2.14075	-2.23131	-3.63779	6	0	0	2	2904
ENSMUSG00000055723	ENSMUST00000069449	Rras2	related RAS viral (r-ras) oncogene 2 [Source:MGI Symbol;Acc:MGI:1914172]	Rras2-201	protein_coding	-0.00114487	-2.08987	-2.73756	-2.1451	-2.25518	-2.8664	-2.77038	6	0	0	2	1382
ENSMUSG00000042541	ENSMUST00000041111	Sem1	SEM1, 26S proteasome complex subunit [Source:MGI Symbol;Acc:MGI:109238]	Sem1-201	protein_coding	0.288198	-0.983986	-0.940866	-0.00881332	-0.00626409	-0.464488	-1.31869	4	0	0	1	1155
ENSMUSG00000001270	ENSMUST00000001304	Ckb	creatine kinase, brain [Source:MGI Symbol;Acc:MGI:88407]	Ckb-201	protein_coding	-0.268318	-1.64569	-2.44932	-1.65003	-1.86996	-2.77385	-2.91437	2	0	0	1	202
ENSMUSG00000092035	ENSMUST00000176551	Peg10	paternally expressed 10 [Source:MGI Symbol;Acc:MGI:2157785]	Peg10-203	protein_coding	0.925997	-1.72481	-1.38696	-1.92713	-1.51443	-1.83056	-1.98539	8	2	0	5	3277
ENSMUSG00000047181	ENSMUST00000055947	Samd14	sterile alpha motif domain containing 14 [Source:MGI Symbol;Acc:MGI:2384945]	Samd14-201	protein_coding	0.274195	0.160223	0.193892	0.852821	0.908811	-0.594806	-0.294756	2	0	0	0	1354
ENSMUSG00000063317	ENSMUST00000046929	Usp31	ubiquitin specific peptidase 31 [Source:MGI Symbol;Acc:MGI:1923429]	Usp31-201	protein_coding	0.0078415	-1.17358	-1.16774	-1.11364	-0.964788	-1.75022	-1.65714	8	0	0	11	6163
ENSMUSG00000041959	ENSMUST00000045756	S100a10	S100 calcium binding protein A10 (calpactin) [Source:MGI Symbol;Acc:MGI:1339468]	S100a10-201	protein_coding	0.00721554	-0.969176	-1.13992	-0.528843	-0.468115	-1.23952	-1.47718	4	0	0	1	239
ENSMUSG00000078572	ENSMUST00000106223	Ndufaf8	NADH:ubiquinone oxidoreductase complex assembly factor 8 [Source:MGI Symbol;Acc:MGI:1913676]	Ndufaf8-201	protein_coding	0.897589	0.0752804	-2.65628	-0.228598	-0.144692	-0.401085	-0.784133	8	0	0	0	502
ENSMUSG00000029309	ENSMUST00000031249	Sparcl1	SPARC-like 1 [Source:MGI Symbol;Acc:MGI:108110]	Sparcl1-201	protein_coding	-0.544877	-2.3111	-2.63221	-2.46104	-2.67357	-3.59577	-3.71274	8	0	0	1	438
ENSMUSG00000017639	ENSMUST00000017783	Rab11fip4	RAB11 family interacting protein 4 (class II) [Source:MGI Symbol;Acc:MGI:2442920]	Rab11fip4-201	protein_coding	0.172973	-0.607839	-0.686871	-0.266144	-0.286517	-1.66614	-1.20857	6	2	0	6	5184
ENSMUSG00000020644	ENSMUST00000020974	Id2	inhibitor of DNA binding 2 [Source:MGI Symbol;Acc:MGI:96397]	Id2-201	protein_coding	-0.0522967	-2.81073	-2.98206	-2.65066	-2.71156	-3.5137	-4.09555	10	0	0	2	783
ENSMUSG00000032262	ENSMUST00000034796	Elovl4	elongation of very long chain fatty acids (FEN1/Elo2, SUR4/Elo3, yeast)-like 4 [Source:MGI Symbol;Acc:MGI:1933331]	Elovl4-201	protein_coding	0.0500046	-2.79762	-2.56469	-2.67703	-2.90445	-2.60788	-3.20117	4	1	0	3	1848
ENSMUSG00000037852	ENSMUST00000048967	Cpe	carboxypeptidase E [Source:MGI Symbol;Acc:MGI:101932]	Cpe-201	protein_coding	-0.492892	-1.84449	-2.19515	-2.24551	-2.44653	-2.70066	-3.06654	4	0	0	1	581
ENSMUSG00000041817	ENSMUST00000042517	Fam169a	family with sequence similarity 169, member A [Source:MGI Symbol;Acc:MGI:2444268]	Fam169a-201	protein_coding	0.134222	-2.81754	-2.34034	-2.18543	-2.18778	-2.49177	-3.03604	6	0	0	6	2477
ENSMUSG00000048218	ENSMUST00000229890	Amigo2	adhesion molecule with Ig like domain 2 [Source:MGI Symbol;Acc:MGI:2145995]	Amigo2-202	protein_coding	0.154583	NA	NA	-0.863777	-1.24747	-1.56234	-1.52105	4	0	0	1	855
ENSMUSG00000005413	ENSMUST00000005548	Hmox1	heme oxygenase 1 [Source:MGI Symbol;Acc:MGI:96163]	Hmox1-201	protein_coding	1.05418	-1.57998	-1.43654	-1.41409	-1.59924	-2.49013	-2.79653	2	0	0	0	570
ENSMUSG00000003546	ENSMUST00000003642	Klc4	kinesin light chain 4 [Source:MGI Symbol;Acc:MGI:1922014]	Klc4-201	protein_coding	-0.526114	-1.36111	-3.59892	-0.615038	-0.855538	-0.756491	-3.71589	2	0	0	0	392
ENSMUSG00000033396	ENSMUST00000036450	Spg11	SPG11, spatacsin vesicle trafficking associated [Source:MGI Symbol;Acc:MGI:2444989]	Spg11-201	protein_coding	-0.202489	-2.25087	-2.27421	-1.89408	-2.07433	-2.81177	-2.36067	4	0	0	0	360
ENSMUSG00000018965	ENSMUST00000019109	Ywhah	tyrosine 3-monooxygenase/tryptophan 5-monooxygenase activation protein, eta polypeptide [Source:MGI Symbol;Acc:MGI:109194]	Ywhah-201	protein_coding	-0.289732	-2.22883	-2.33891	-2.11591	-2.23339	-2.73159	-2.86809	4	0	0	3	771
ENSMUSG00000035561	ENSMUST00000044384	Aldh1b1	aldehyde dehydrogenase 1 family, member B1 [Source:MGI Symbol;Acc:MGI:1919785]	Aldh1b1-201	protein_coding	-0.411733	-2.11959	-1.99937	-1.55402	-1.61281	-2.84852	-2.41699	4	0	0	0	581
ENSMUSG00000053846	ENSMUST00000066532	Lipg	lipase, endothelial [Source:MGI Symbol;Acc:MGI:1341803]	Lipg-201	protein_coding	-0.160043	NA	NA	-1.65975	-1.57485	-2.45757	-1.92443	6	0	0	0	1995
ENSMUSG00000074909	ENSMUST00000099525	Ranbp6	RAN binding protein 6 [Source:MGI Symbol;Acc:MGI:2683212]	Ranbp6-201	protein_coding	-0.18926	-2.27049	-2.22026	-2.42671	-2.55981	-2.48547	-2.80312	4	0	0	3	1233
ENSMUSG00000024258	ENSMUST00000025106	Polr2d	polymerase (RNA) II (DNA directed) polypeptide D [Source:MGI Symbol;Acc:MGI:1916491]	Polr2d-201	protein_coding	-0.213958	-2.86965	-2.88472	-1.91199	-2.26444	-4.07335	-3.66908	6	0	0	1	573
ENSMUSG00000040824	ENSMUST00000049294	Snrpd2	small nuclear ribonucleoprotein D2 [Source:MGI Symbol;Acc:MGI:98345]	Snrpd2-201	protein_coding	0.0911781	0.393725	-0.207863	0.593951	0.534055	0.0976501	-0.335141	6	0	0	0	892
ENSMUSG00000052837	ENSMUST00000064922	Junb	jun B proto-oncogene [Source:MGI Symbol;Acc:MGI:96647]	Junb-201	protein_coding	-0.812121	-2.72376	-3.71977	-1.61653	-1.63194	-3.18537	-3.29926	4	0	0	2	485
ENSMUSG00000030307	ENSMUST00000032451	Slc6a11	solute carrier family 6 (neurotransmitter transporter, GABA), member 11 [Source:MGI Symbol;Acc:MGI:95630]	Slc6a11-201	protein_coding	-0.408464	-2.38663	-2.86978	-2.36297	-2.5826	-3.0914	-3.15793	6	0	0	3	2212
ENSMUSG00000020116	ENSMUST00000020317	Pno1	partner of NOB1 homolog [Source:MGI Symbol;Acc:MGI:1913499]	Pno1-201	protein_coding	-0.149756	-1.96479	-2.77976	-2.04301	-2.09076	-2.8947	-3.15365	6	0	0	0	736
ENSMUSG00000038279	ENSMUST00000044200	Nop2	NOP2 nucleolar protein [Source:MGI Symbol;Acc:MGI:107891]	Nop2-201	protein_coding	-0.579933	-3.02318	-1.9884	-2.1124	-2.19804	-3.77719	-3.50451	4	0	0	0	112
ENSMUSG00000020152	ENSMUST00000000137	Actr2	ARP2 actin-related protein 2 [Source:MGI Symbol;Acc:MGI:1913963]	Actr2-201	protein_coding	0.183619	-2.22745	-2.41643	-2.13721	-2.2546	-2.26327	-2.85589	6	1	0	4	2385
ENSMUSG00000055202	ENSMUST00000200914	Zfp811	zinc finger protein 811 [Source:MGI Symbol;Acc:MGI:2682944]	Zfp811-202	protein_coding	0.359312	NA	NA	-1.63132	-1.5829	-1.89463	-1.89791	4	0	0	0	1730
ENSMUSG00000075700	ENSMUST00000107924	Selenot	selenoprotein T [Source:MGI Symbol;Acc:MGI:1916477]	Selenot-201	protein_coding	0.279253	-1.33496	-1.86191	-1.98028	-2.25464	-0.863341	-1.64431	6	1	0	6	2468
ENSMUSG00000026443	ENSMUST00000027706	Lrrn2	leucine rich repeat protein 2, neuronal [Source:MGI Symbol;Acc:MGI:106037]	Lrrn2-201	protein_coding	-1.01871	-2.86534	-3.43205	-2.34715	-2.71326	-4.00079	-3.52846	4	0	0	1	614
ENSMUSG00000021660	ENSMUST00000152704	Btf3	basic transcription factor 3 [Source:MGI Symbol;Acc:MGI:1202875]	Btf3-205	protein_coding	-0.0918023	-0.686833	-1.32243	-0.688232	-0.709963	-1.30349	-1.77428	4	0	0	0	258
ENSMUSG00000020163	ENSMUST00000020372	Uqcr11	ubiquinol-cytochrome c reductase, complex III subunit XI [Source:MGI Symbol;Acc:MGI:1913844]	Uqcr11-201	protein_coding	0.743168	1.35366	0.915164	1.81171	1.74573	1.2956	0.876569	2	0	0	0	189
ENSMUSG00000028837	ENSMUST00000030642	Psmb2	proteasome (prosome, macropain) subunit, beta type 2 [Source:MGI Symbol;Acc:MGI:1347045]	Psmb2-201	protein_coding	-0.250692	-2.44165	-2.36111	-1.53627	-1.70977	-2.03868	-2.87633	4	0	0	1	128
ENSMUSG00000071659	ENSMUST00000096753	Hnrnpul2	heterogeneous nuclear ribonucleoprotein U-like 2 [Source:MGI Symbol;Acc:MGI:1915943]	Hnrnpul2-201	protein_coding	-0.341627	-2.12709	-2.56227	-1.8457	-2.01218	-3.34377	-2.98581	6	0	0	5	2608
ENSMUSG00000020705	ENSMUST00000021046	Ddx42	DEAD (Asp-Glu-Ala-Asp) box polypeptide 42 [Source:MGI Symbol;Acc:MGI:1919297]	Ddx42-201	protein_coding	-0.247196	-2.47535	-3.12044	-2.30092	-2.57197	-3.20046	-3.30317	4	0	0	3	973
ENSMUSG00000054793	ENSMUST00000068023	Cadm4	cell adhesion molecule 4 [Source:MGI Symbol;Acc:MGI:2449088]	Cadm4-201	protein_coding	-0.175708	-2.09137	-3.03851	-2.17129	-2.36297	-3.308	-3.73025	8	0	0	2	918
ENSMUSG00000038485	ENSMUST00000045540	Socs7	suppressor of cytokine signaling 7 [Source:MGI Symbol;Acc:MGI:2651588]	Socs7-201	protein_coding	-0.0742211	-0.773727	-0.853874	-0.535773	-0.611737	-1.51406	-1.55984	4	1	0	7	5184
ENSMUSG00000003948	ENSMUST00000004050	Mmd	monocyte to macrophage differentiation-associated [Source:MGI Symbol;Acc:MGI:1914718]	Mmd-201	protein_coding	0.556774	-0.147144	-0.470906	-0.662517	-0.680448	-0.45606	-0.809931	6	0	0	1	1726
ENSMUSG00000051065	ENSMUST00000100023	Mb21d2	Mab-21 domain containing 2 [Source:MGI Symbol;Acc:MGI:1917028]	Mb21d2-201	protein_coding	-0.105754	-2.18183	-2.58042	-1.98468	-1.89028	-2.66927	-3.17923	4	0	0	2	1569
ENSMUSG00000058254	ENSMUST00000076354	Tspan7	tetraspanin 7 [Source:MGI Symbol;Acc:MGI:1298407]	Tspan7-201	protein_coding	-0.243902	-2.1496	-2.49746	-2.39518	-2.68056	-2.70282	-3.23895	2	0	0	1	983
ENSMUSG00000020577	ENSMUST00000020896	Tspan13	tetraspanin 13 [Source:MGI Symbol;Acc:MGI:1913359]	Tspan13-201	protein_coding	-0.184133	-2.80779	-3.20379	-2.92484	-3.2724	-3.26368	-3.51944	4	1	0	2	1141
ENSMUSG00000031672	ENSMUST00000034097	Got2	glutamatic-oxaloacetic transaminase 2, mitochondrial [Source:MGI Symbol;Acc:MGI:95792]	Got2-201	protein_coding	-0.0665174	-1.416	-1.89366	-1.09211	-1.21802	-2.44778	-2.4564	4	0	0	1	995
ENSMUSG00000048905	ENSMUST00000062357	Bnip5	BCL2 interacting protein 5 [Source:MGI Symbol;Acc:MGI:1925441]	Bnip5-201	protein_coding	0.978871	NA	NA	-0.275296	-0.416895	-1.13511	-0.422815	8	0	0	1	2496
ENSMUSG00000048483	ENSMUST00000222543	Zdhhc22	zinc finger, DHHC-type containing 22 [Source:MGI Symbol;Acc:MGI:2685108]	Zdhhc22-202	protein_coding	0.488027	-2.84125	-2.29695	-1.7961	-1.83061	-2.14098	-2.8814	6	0	0	1	2618
ENSMUSG00000026725	ENSMUST00000039178	Tnn	tenascin N [Source:MGI Symbol;Acc:MGI:2665790]	Tnn-201	protein_coding	0.451158	NA	NA	-1.09832	-1.21837	-2.51547	-2.5174	4	0	0	0	1002
ENSMUSG00000046607	ENSMUST00000054836	Hrk	harakiri, BCL2 interacting protein (contains only BH3 domain) [Source:MGI Symbol;Acc:MGI:1201608]	Hrk-201	protein_coding	0.611697	-0.25237	0.218985	0.294102	0.167724	-0.715123	-0.231435	12	0	0	8	5068
ENSMUSG00000070476	ENSMUST00000094251	Fam217b	family with sequence similarity 217, member B [Source:MGI Symbol;Acc:MGI:1918782]	Fam217b-201	protein_coding	0.111673	-1.25141	-0.955287	-1.03723	-1.03191	-1.58083	-1.74376	4	0	0	5	3020
ENSMUSG00000042043	ENSMUST00000046644	Tbca	tubulin cofactor A [Source:MGI Symbol;Acc:MGI:107549]	Tbca-201	protein_coding	0.414688	-0.302934	-0.452385	0.062429	-0.236981	-0.174947	-1.23664	4	0	0	1	192
ENSMUSG00000053166	ENSMUST00000065438	Cdh22	cadherin 22 [Source:MGI Symbol;Acc:MGI:1341843]	Cdh22-201	protein_coding	0.56332	-0.474446	-0.625669	0.0613675	-0.399999	-0.787756	-1.87387	2	1	0	0	651
ENSMUSG00000068749	ENSMUST00000090569	Psma5	proteasome subunit alpha 5 [Source:MGI Symbol;Acc:MGI:1347009]	Psma5-201	protein_coding	-0.142697	-2.05203	-2.46646	-1.81342	-2.02677	-2.92528	-3.06833	4	0	0	1	162
ENSMUSG00000026248	ENSMUST00000027464	Mrpl44	mitochondrial ribosomal protein L44 [Source:MGI Symbol;Acc:MGI:1916413]	Mrpl44-201	protein_coding	-0.021144	-1.94918	-3.82506	-2.0541	-2.18048	-3.29269	-3.4222	4	0	0	1	307
ENSMUSG00000037845	ENSMUST00000042391	Fdxacb1	ferredoxin-fold anticodon binding domain containing 1 [Source:MGI Symbol;Acc:MGI:3584513]	Fdxacb1-201	protein_coding	1.641	NA	NA	-1.85738	-1.98669	-2.07496	-2.3084	4	1	0	1	741
ENSMUSG00000030934	ENSMUST00000084500	Oat	ornithine aminotransferase [Source:MGI Symbol;Acc:MGI:97394]	Oat-201	protein_coding	-0.106984	-2.27149	-2.64345	-2.21058	-2.38527	-3.0147	-3.19723	6	0	0	1	692
ENSMUSG00000023175	ENSMUST00000179781	Bsg	basigin [Source:MGI Symbol;Acc:MGI:88208]	Bsg-205	protein_coding	-0.392949	-3.2627	-5.15761	-1.5274	-2.34894	-7.71078	-3.01221	2	1	0	1	412
ENSMUSG00000034932	ENSMUST00000046114	Mrpl54	mitochondrial ribosomal protein L54 [Source:MGI Symbol;Acc:MGI:1913297]	Mrpl54-201	protein_coding	0.0514851	1.34593	0.475191	1.30804	0.944521	0.632138	0.0423629	2	0	0	0	152
ENSMUSG00000006651	ENSMUST00000006828	Aplp1	amyloid beta (A4) precursor-like protein 1 [Source:MGI Symbol;Acc:MGI:88046]	Aplp1-201	protein_coding	-0.514095	-1.88734	-2.18844	-1.78602	-1.9823	-2.93013	-2.83452	2	0	0	1	311
ENSMUSG00000027204	ENSMUST00000028633	Fbn1	fibrillin 1 [Source:MGI Symbol;Acc:MGI:95489]	Fbn1-201	protein_coding	-0.515922	NA	NA	-1.65694	-1.73324	-2.01273	-2.21145	4	0	0	0	992
ENSMUSG00000073755	ENSMUST00000164362	5730409E04Rik	RIKEN cDNA 5730409E04Rik gene [Source:MGI Symbol;Acc:MGI:3609248]	5730409E04Rik-202	protein_coding	0.609957	-1.02844	-1.7165	-1.17371	-1.12139	-1.73597	-2.1059	8	0	0	2	1998
ENSMUSG00000030134	ENSMUST00000164960	Rasgef1a	RasGEF domain family, member 1A [Source:MGI Symbol;Acc:MGI:1917977]	Rasgef1a-201	protein_coding	-0.287775	-1.13879	-1.76847	-1.44336	-1.5725	-2.13569	-2.45934	8	0	0	3	1706
ENSMUSG00000030905	ENSMUST00000033198	Crym	crystallin, mu [Source:MGI Symbol;Acc:MGI:102675]	Crym-201	protein_coding	-0.417583	-1.88026	-2.63829	-2.09896	-2.29439	-2.97104	-2.69738	2	0	0	0	254
ENSMUSG00000031021	ENSMUST00000033333	Tmem9b	TMEM9 domain family, member B [Source:MGI Symbol;Acc:MGI:1915254]	Tmem9b-201	protein_coding	-0.263589	-2.01022	-2.69159	-2.44436	-2.91981	-2.63525	-3.2849	4	0	0	2	1002
ENSMUSG00000041777	ENSMUST00000058615	Cir1	corepressor interacting with RBPJ, 1 [Source:MGI Symbol;Acc:MGI:1914185]	Cir1-201	protein_coding	0.259656	-2.2567	-3.12924	-2.44658	-2.32261	-2.8735	-3.09217	4	0	0	1	1255
ENSMUSG00000029777	ENSMUST00000003572	Gars	glycyl-tRNA synthetase [Source:MGI Symbol;Acc:MGI:2449057]	Gars-201	protein_coding	-0.388182	-2.33654	-2.75596	-1.98468	-2.1342	-2.80244	-3.25531	4	0	0	0	155
ENSMUSG00000049866	ENSMUST00000159814	Arl4c	ADP-ribosylation factor-like 4C [Source:MGI Symbol;Acc:MGI:2445172]	Arl4c-202	protein_coding	-0.215962	-1.91124	-2.27556	-1.5157	-1.77782	-1.90804	-2.37551	4	0	0	2	2861
ENSMUSG00000052928	ENSMUST00000165559	Ctif	CBP80/20-dependent translation initiation factor [Source:MGI Symbol;Acc:MGI:2685518]	Ctif-201	protein_coding	-0.0383955	-0.507924	-0.417072	-0.166365	-0.227241	-1.60244	-1.40897	6	3	0	1	3970
ENSMUSG00000009549	ENSMUST00000009693	Srp14	signal recognition particle 14 [Source:MGI Symbol;Acc:MGI:107169]	Srp14-201	protein_coding	-0.0120423	-0.6598	-1.14901	-0.394487	-0.435631	-1.02803	-1.37655	2	0	0	2	368
ENSMUSG00000045140	ENSMUST00000067058	Pigw	phosphatidylinositol glycan anchor biosynthesis, class W [Source:MGI Symbol;Acc:MGI:1917575]	Pigw-201	protein_coding	1.13389	NA	NA	-0.987811	-1.20393	-1.40503	-1.6151	6	1	0	0	675
ENSMUSG00000001783	ENSMUST00000001834	Rtcb	RNA 2',3'-cyclic phosphate and 5'-OH ligase [Source:MGI Symbol;Acc:MGI:106379]	Rtcb-201	protein_coding	-0.119079	-1.91355	-2.40687	-2.04559	-2.16983	-2.86316	-2.82171	2	0	0	0	375
ENSMUSG00000026426	ENSMUST00000027684	Arl8a	ADP-ribosylation factor-like 8A [Source:MGI Symbol;Acc:MGI:1915974]	Arl8a-201	protein_coding	-0.278179	-2.13159	-1.945	-1.15363	-1.39907	-2.3895	-3.42071	8	0	0	2	998
ENSMUSG00000024642	ENSMUST00000052011	Tle4	transducin-like enhancer of split 4 [Source:MGI Symbol;Acc:MGI:104633]	Tle4-201	protein_coding	-0.532294	-2.85625	-2.77722	-2.52021	-2.58367	-2.85049	-3.02621	4	0	0	5	1584
ENSMUSG00000032870	ENSMUST00000043200	Smap2	small ArfGAP 2 [Source:MGI Symbol;Acc:MGI:1917030]	Smap2-201	protein_coding	-0.570556	-2.12826	-2.744	-1.89303	-2.07235	-3.05491	-3.15136	4	1	0	3	1222
ENSMUSG00000062373	ENSMUST00000072113	Tmem65	transmembrane protein 65 [Source:MGI Symbol;Acc:MGI:1922118]	Tmem65-201	protein_coding	0.15373	-1.246	-1.61017	-1.59304	-1.62926	-1.6144	-2.07178	4	1	0	6	2640
ENSMUSG00000068099	ENSMUST00000143238	1500009C09Rik	RIKEN cDNA 1500009C09 gene [Source:MGI Symbol;Acc:MGI:1923755]	1500009C09Rik-202	protein_coding	-0.333352	-0.630942	-1.25487	-0.918375	-1.07283	-1.82745	-1.70826	4	0	0	2	968
ENSMUSG00000039533	ENSMUST00000037048	Mmd2	monocyte to macrophage differentiation-associated 2 [Source:MGI Symbol;Acc:MGI:1922354]	Mmd2-201	protein_coding	0.0533545	-1.45706	-2.05298	-1.96562	-2.04638	-2.77056	-2.63786	4	0	0	1	2380
ENSMUSG00000018585	ENSMUST00000108857	Atox1	antioxidant 1 copper chaperone [Source:MGI Symbol;Acc:MGI:1333855]	Atox1-201	protein_coding	0.866513	0.65279	0.166385	1.11646	1.07597	0.41964	0.0750353	4	0	0	0	188
ENSMUSG00000029156	ENSMUST00000081170	Sgcb	sarcoglycan, beta (dystrophin-associated glycoprotein) [Source:MGI Symbol;Acc:MGI:1346523]	Sgcb-201	protein_coding	-0.351321	-2.08507	-2.74161	-2.50106	-2.66638	-2.9268	-2.96455	6	0	0	4	2746
ENSMUSG00000008475	ENSMUST00000077755	Arpc5	actin related protein 2/3 complex, subunit 5 [Source:MGI Symbol;Acc:MGI:1915021]	Arpc5-201	protein_coding	0.0373091	-0.95224	-1.64633	-1.07954	-1.26207	-1.85285	-1.89465	6	0	0	4	1275
ENSMUSG00000001227	ENSMUST00000001256	Sema6b	sema domain, transmembrane domain (TM), and cytoplasmic domain, (semaphorin) 6B [Source:MGI Symbol;Acc:MGI:1202889]	Sema6b-201	protein_coding	0.196272	-1.10635	-1.649	-0.798119	-1.15006	-1.97679	-1.78253	2	0	0	1	916
ENSMUSG00000035431	ENSMUST00000044299	Sstr1	somatostatin receptor 1 [Source:MGI Symbol;Acc:MGI:98327]	Sstr1-201	protein_coding	0.015689	-1.89529	-2.82798	-1.82545	-2.17221	-3.35978	-3.86096	4	0	0	0	413
ENSMUSG00000021474	ENSMUST00000021930	Sfxn1	sideroflexin 1 [Source:MGI Symbol;Acc:MGI:2137677]	Sfxn1-201	protein_coding	0.101837	-1.25851	-1.12498	-0.939466	-1.1552	-1.06555	-1.78302	4	0	0	4	1739
ENSMUSG00000038248	ENSMUST00000040275	Sobp	sine oculis binding protein [Source:MGI Symbol;Acc:MGI:1924427]	Sobp-201	protein_coding	-0.382006	-1.66461	-1.80237	-1.25129	-1.13736	-2.44648	-2.45181	14	0	0	2	1926
ENSMUSG00000040209	ENSMUST00000041124	Zfp704	zinc finger protein 704 [Source:MGI Symbol;Acc:MGI:2180715]	Zfp704-201	protein_coding	0.126199	-0.715437	-0.416476	-0.393868	-0.261014	-1.25298	-1.11222	8	0	0	7	11767
ENSMUSG00000030604	ENSMUST00000205671	Zfp626	zinc finger protein 626 [Source:MGI Symbol;Acc:MGI:1918413]	Zfp626-202	protein_coding	0.325545	NA	NA	-1.76165	-1.81339	-1.96247	-1.50377	8	0	0	0	3290
ENSMUSG00000005951	ENSMUST00000006105	Shpk	sedoheptulokinase [Source:MGI Symbol;Acc:MGI:1921887]	Shpk-201	protein_coding	0.567687	NA	NA	-0.823523	-1.14921	-1.54567	-1.00753	4	0	0	0	1318
ENSMUSG00000031333	ENSMUST00000033695	Abcb7	ATP-binding cassette, sub-family B (MDR/TAP), member 7 [Source:MGI Symbol;Acc:MGI:109533]	Abcb7-201	protein_coding	0.258132	NA	NA	-0.953312	-0.983187	-1.34733	-1.49964	6	0	0	7	3386
ENSMUSG00000025791	ENSMUST00000058351	Pgm1	phosphoglucomutase 1 [Source:MGI Symbol;Acc:MGI:97565]	Pgm1-201	protein_coding	-0.284912	-1.87175	-2.13706	-1.9792	-2.09944	-2.51827	-2.60101	2	0	0	0	530
ENSMUSG00000020525	ENSMUST00000020835	Ppm1d	protein phosphatase 1D magnesium-dependent, delta isoform [Source:MGI Symbol;Acc:MGI:1858214]	Ppm1d-201	protein_coding	-0.341854	-2.37671	-2.68274	-2.11433	-2.26815	-2.65877	-2.40909	6	0	0	1	873
ENSMUSG00000025544	ENSMUST00000026624	Tm9sf2	transmembrane 9 superfamily member 2 [Source:MGI Symbol;Acc:MGI:1915309]	Tm9sf2-201	protein_coding	-0.33457	-2.84614	-2.77027	-2.94802	-3.50481	-2.83994	-3.27043	6	0	0	2	888
ENSMUSG00000002660	ENSMUST00000002735	Clpp	caseinolytic mitochondrial matrix peptidase proteolytic subunit [Source:MGI Symbol;Acc:MGI:1858213]	Clpp-201	protein_coding	-0.137567	-1.11307	-1.88022	-0.861637	-0.878652	-1.09686	-1.75597	2	0	0	0	141
ENSMUSG00000039960	ENSMUST00000045487	Rhou	ras homolog family member U [Source:MGI Symbol;Acc:MGI:1916831]	Rhou-201	protein_coding	-0.20674	-2.19062	-2.29572	-1.75116	-1.73576	-2.79923	-2.99166	4	0	0	4	2568
ENSMUSG00000075702	ENSMUST00000094469	Selenom	selenoprotein M [Source:MGI Symbol;Acc:MGI:2149786]	Selenom-201	protein_coding	-0.299841	0.0391475	-1.09758	-0.0958895	-0.17147	-0.548309	-1.24853	2	0	0	0	191
ENSMUSG00000046743	ENSMUST00000061260	Fat4	FAT atypical cadherin 4 [Source:MGI Symbol;Acc:MGI:3045256]	Fat4-201	protein_coding	-0.626573	-3.17969	-3.3047	-2.82007	-2.92667	-3.54439	-3.9663	6	1	0	0	1143
ENSMUSG00000020634	ENSMUST00000020962	Ubxn2a	UBX domain protein 2A [Source:MGI Symbol;Acc:MGI:2442310]	Ubxn2a-201	protein_coding	0.349903	-1.38861	-1.30395	-0.924342	-1.19437	-1.28259	-1.58496	6	0	0	3	1550
ENSMUSG00000007950	ENSMUST00000008094	Abhd8	abhydrolase domain containing 8 [Source:MGI Symbol;Acc:MGI:1918946]	Abhd8-201	protein_coding	0.29383	0.924715	-0.0962987	1.03242	0.989535	-0.477034	-0.525493	2	0	0	0	478
ENSMUSG00000039840	ENSMUST00000044622	Epg5	ectopic P-granules autophagy protein 5 homolog (C. elegans) [Source:MGI Symbol;Acc:MGI:1918673]	Epg5-201	protein_coding	-0.283612	-2.05526	-1.79464	-1.68854	-1.73482	-2.52409	-2.5352	4	0	0	0	1906
ENSMUSG00000036764	ENSMUST00000043317	Dnajc12	DnaJ heat shock protein family (Hsp40) member C12 [Source:MGI Symbol;Acc:MGI:1353428]	Dnajc12-201	protein_coding	2.37115	NA	NA	NA	NA	NA	NA	4	1	0	1	2293
ENSMUSG00000024736	ENSMUST00000025645	Tmem132a	transmembrane protein 132A [Source:MGI Symbol;Acc:MGI:2147810]	Tmem132a-201	protein_coding	-0.975287	-2.27218	-2.96881	-1.96435	-2.33273	-3.83831	-3.28532	2	0	0	0	286
ENSMUSG00000046330	ENSMUST00000059980	Rpl37a	ribosomal protein L37a [Source:MGI Symbol;Acc:MGI:98068]	Rpl37a-201	protein_coding	0.940479	2.12743	1.86153	2.12988	2.13463	2.12542	1.73137	2	0	0	1	248
ENSMUSG00000015711	ENSMUST00000015855	Prune1	prune exopolyphosphatase [Source:MGI Symbol;Acc:MGI:1925152]	Prune1-201	protein_coding	-0.0479238	-1.93239	-2.41778	-1.80542	-1.93488	-2.32031	-2.74026	6	0	0	3	1322
ENSMUSG00000002844	ENSMUST00000002923	Adprh	ADP-ribosylarginine hydrolase [Source:MGI Symbol;Acc:MGI:1098234]	Adprh-201	protein_coding	0.204405	-2.48042	-3.19787	-2.29682	-2.33168	-3.70782	-4.24379	4	0	0	2	1660
ENSMUSG00000043421	ENSMUST00000054445	Hilpda	hypoxia inducible lipid droplet associated [Source:MGI Symbol;Acc:MGI:1916823]	Hilpda-201	protein_coding	0.180431	-3.56519	-2.62081	-1.94964	-2.40178	-2.83408	-3.00714	6	0	0	0	546
ENSMUSG00000029781	ENSMUST00000031795	Fkbp9	FK506 binding protein 9 [Source:MGI Symbol;Acc:MGI:1350921]	Fkbp9-201	protein_coding	0.103576	-0.28351	-1.06724	-0.977191	-1.53241	-0.896031	-1.46691	6	0	0	0	1148
ENSMUSG00000025422	ENSMUST00000039259	Agap2	ArfGAP with GTPase domain, ankyrin repeat and PH domain 2 [Source:MGI Symbol;Acc:MGI:3580016]	Agap2-201	protein_coding	-0.0604213	0.074415	-0.283421	0.417685	0.301777	-0.619925	-0.739187	2	0	0	3	1357
ENSMUSG00000003039	ENSMUST00000003123	Fam32a	family with sequence similarity 32, member A [Source:MGI Symbol;Acc:MGI:1915172]	Fam32a-201	protein_coding	0.681656	-1.16041	-1.08953	-0.735511	-0.729767	-1.93075	-1.67803	4	0	0	2	2168
ENSMUSG00000039725	ENSMUST00000039007	Trp53rka	transformation related protein 53 regulating kinase A [Source:MGI Symbol;Acc:MGI:1918294]	Trp53rka-201	protein_coding	-0.260758	-1.86544	-3.1822	-1.83228	-1.88284	-2.52454	-2.96825	4	0	0	0	1123
ENSMUSG00000007721	ENSMUST00000007865	Ccdc124	coiled-coil domain containing 124 [Source:MGI Symbol;Acc:MGI:1916403]	Ccdc124-201	protein_coding	-0.0540079	-0.672868	-1.27467	0.350711	0.368754	-1.03258	-1.51197	2	0	0	0	214
ENSMUSG00000020440	ENSMUST00000020717	Arf5	ADP-ribosylation factor 5 [Source:MGI Symbol;Acc:MGI:99434]	Arf5-201	protein_coding	-0.140562	-1.23843	-1.34731	-0.676466	-0.534589	-1.01456	-1.70369	2	0	0	1	444
ENSMUSG00000053963	ENSMUST00000136521	Stum	mechanosensory transduction mediator [Source:MGI Symbol;Acc:MGI:2138735]	Stum-201	protein_coding	0.147644	-0.295905	-0.751089	-0.216033	-0.24142	-1.33866	-1.18922	4	1	0	7	5942
ENSMUSG00000007476	ENSMUST00000095078	Lrrc8a	leucine rich repeat containing 8A VRAC subunit A [Source:MGI Symbol;Acc:MGI:2652847]	Lrrc8a-201	protein_coding	-0.338356	-2.41876	-4.10434	-1.97079	-2.46039	-3.14579	-4.07838	4	0	0	3	1667
ENSMUSG00000025010	ENSMUST00000025983	Ccnj	cyclin J [Source:MGI Symbol;Acc:MGI:2443297]	Ccnj-201	protein_coding	-0.0775225	NA	NA	-1.82735	-1.84536	-2.30784	-2.74482	6	1	1	1	2474
ENSMUSG00000022265	ENSMUST00000022875	Ank	progressive ankylosis [Source:MGI Symbol;Acc:MGI:3045421]	Ank-201	protein_coding	0.0942249	-1.19653	-1.47317	-0.834162	-0.88988	-1.7778	-1.60432	6	0	0	3	1692
ENSMUSG00000031617	ENSMUST00000034030	Tmem184c	transmembrane protein 184C [Source:MGI Symbol;Acc:MGI:2384562]	Tmem184c-201	protein_coding	0.0849367	-1.65545	-2.15703	-1.9013	-1.97696	-2.46743	-2.07931	4	0	0	0	381
ENSMUSG00000032328	ENSMUST00000034878	Tmem30a	transmembrane protein 30A [Source:MGI Symbol;Acc:MGI:106402]	Tmem30a-201	protein_coding	-0.176218	-3.23077	-2.79378	-2.78002	-2.86664	-2.48709	-2.68803	4	1	0	3	2343
ENSMUSG00000047635	ENSMUST00000077376	2810006K23Rik	RIKEN cDNA 2810006K23 gene [Source:MGI Symbol;Acc:MGI:1919900]	2810006K23Rik-201	protein_coding	1.02392	-1.52371	-1.74192	-1.49015	-1.22016	-2.72134	-2.01646	6	1	0	0	972
ENSMUSG00000027363	ENSMUST00000028841	Usp8	ubiquitin specific peptidase 8 [Source:MGI Symbol;Acc:MGI:1934029]	Usp8-201	protein_coding	-0.181828	-2.16133	-2.677	-2.25029	-2.35879	-2.93881	-2.55587	4	0	0	1	691
ENSMUSG00000066687	ENSMUST00000093852	Zbtb16	zinc finger and BTB domain containing 16 [Source:MGI Symbol;Acc:MGI:103222]	Zbtb16-201	protein_coding	0.770102	NA	NA	-1.89448	-1.85409	-2.5642	-2.24671	4	2	0	2	2845
ENSMUSG00000057895	ENSMUST00000051667	Zfp105	zinc finger protein 105 [Source:MGI Symbol;Acc:MGI:1277119]	Zfp105-201	protein_coding	0.106434	NA	NA	-1.29257	-1.54395	-2.14205	-2.08859	4	0	0	0	188
ENSMUSG00000021194	ENSMUST00000021610	Chga	chromogranin A [Source:MGI Symbol;Acc:MGI:88394]	Chga-201	protein_coding	-0.777114	-1.80745	-2.83835	-1.77754	-1.86254	-3.35974	-3.33274	4	0	0	1	335
ENSMUSG00000056820	ENSMUST00000075896	Tsnax	translin-associated factor X [Source:MGI Symbol;Acc:MGI:1855672]	Tsnax-201	protein_coding	0.115698	-1.65401	-1.999	-1.65764	-1.88396	-1.62535	-2.47899	6	0	0	1	1318
ENSMUSG00000051396	ENSMUST00000124331	Gm45902	predicted gene 45902 [Source:MGI Symbol;Acc:MGI:5805017]	Gm45902-201	protein_coding	-0.172154	NA	NA	-1.60725	-1.66116	-2.12097	-2.81728	6	1	1	0	2699
ENSMUSG00000039347	ENSMUST00000040361	Atp6v0e2	ATPase, H+ transporting, lysosomal V0 subunit E2 [Source:MGI Symbol;Acc:MGI:1923502]	Atp6v0e2-201	protein_coding	-0.0110616	-0.797615	-1.33555	-1.01802	-1.17968	-1.62648	-2.00813	2	0	0	2	1407
ENSMUSG00000052681	ENSMUST00000064667	Rap1b	RAS related protein 1b [Source:MGI Symbol;Acc:MGI:894315]	Rap1b-201	protein_coding	0.017331	-1.79667	-2.33424	-2.51614	-2.53005	-2.26088	-2.62461	6	0	0	4	1940
ENSMUSG00000028743	ENSMUST00000073787	Akr7a5	aldo-keto reductase family 7, member A5 (aflatoxin aldehyde reductase) [Source:MGI Symbol;Acc:MGI:107796]	Akr7a5-201	protein_coding	-0.274381	-1.60377	-1.36854	-0.484503	-0.57325	-1.92212	-1.93637	2	0	0	0	173
ENSMUSG00000048661	ENSMUST00000119944	Lemd3	LEM domain containing 3 [Source:MGI Symbol;Acc:MGI:3580376]	Lemd3-202	protein_coding	-0.34831	-3.13331	-3.84566	-2.42557	-2.5782	-2.68877	-3.14342	12	0	0	6	1980
ENSMUSG00000037419	ENSMUST00000167549	Endod1	endonuclease domain containing 1 [Source:MGI Symbol;Acc:MGI:1919196]	Endod1-201	protein_coding	-0.283905	-2.76584	-2.67601	-2.17101	-2.56348	-2.75606	-3.38048	4	0	0	5	2692
ENSMUSG00000051444	ENSMUST00000057975	Bbs12	Bardet-Biedl syndrome 12 (human) [Source:MGI Symbol;Acc:MGI:2686651]	Bbs12-201	protein_coding	0.286053	NA	NA	-2.00943	-1.61198	-1.73841	-2.40054	4	0	0	0	264
ENSMUSG00000033712	ENSMUST00000035612	Ccar2	cell cycle activator and apoptosis regulator 2 [Source:MGI Symbol;Acc:MGI:2444228]	Ccar2-201	protein_coding	-0.750123	-2.11375	-2.70375	-1.98141	-2.01353	-2.97812	-3.53328	6	0	0	3	735
ENSMUSG00000031703	ENSMUST00000034140	Itfg1	integrin alpha FG-GAP repeat containing 1 [Source:MGI Symbol;Acc:MGI:106419]	Itfg1-201	protein_coding	-0.113179	-2.33926	-2.97529	-2.79405	-3.14248	-3.2533	-3.36472	6	0	0	2	1290
ENSMUSG00000031536	ENSMUST00000033938	Polb	polymerase (DNA directed), beta [Source:MGI Symbol;Acc:MGI:97740]	Polb-201	protein_coding	-0.215146	-0.970313	-0.919423	-0.76288	-0.751647	-0.96667	-1.90542	4	0	0	0	149
ENSMUSG00000020978	ENSMUST00000021362	Klhdc2	kelch domain containing 2 [Source:MGI Symbol;Acc:MGI:1916804]	Klhdc2-201	protein_coding	-0.111336	-1.68379	-2.01391	-1.72849	-1.98406	-2.3519	-2.69689	4	0	0	2	411
ENSMUSG00000039771	ENSMUST00000041366	Polr2j	polymerase (RNA) II (DNA directed) polypeptide J [Source:MGI Symbol;Acc:MGI:109582]	Polr2j-201	protein_coding	0.0935551	-1.47348	-1.78918	-0.850926	-1.11211	-2.06869	-2.55064	2	0	0	0	170
ENSMUSG00000030662	ENSMUST00000032898	Ipo5	importin 5 [Source:MGI Symbol;Acc:MGI:1917822]	Ipo5-201	protein_coding	-0.133348	-1.34173	-2.0669	-2.33734	-2.50039	-2.82782	-2.63255	4	0	0	2	1194
ENSMUSG00000032375	ENSMUST00000034934	Aph1b	aph1 homolog B, gamma secretase subunit [Source:MGI Symbol;Acc:MGI:3522097]	Aph1b-201	protein_coding	-0.165056	-2.24955	-2.27694	-2.34565	-2.28092	-2.64859	-1.99914	4	0	0	2	4011
ENSMUSG00000027438	ENSMUST00000028926	Napb	N-ethylmaleimide sensitive fusion protein attachment protein beta [Source:MGI Symbol;Acc:MGI:104562]	Napb-201	protein_coding	0.160884	-1.33719	-1.58271	-1.24105	-1.22584	-1.79969	-1.84707	4	0	0	3	3411
ENSMUSG00000022111	ENSMUST00000002289	Uchl3	ubiquitin carboxyl-terminal esterase L3 (ubiquitin thiolesterase) [Source:MGI Symbol;Acc:MGI:1355274]	Uchl3-201	protein_coding	0.04438	-1.39977	-1.52807	-1.1055	-1.32839	-1.36109	-1.93628	2	0	0	0	140
ENSMUSG00000049532	ENSMUST00000135523	Sall2	spalt like transcription factor 2 [Source:MGI Symbol;Acc:MGI:1354373]	Sall2-202	protein_coding	-0.467037	-1.75253	-2.17087	-1.65215	-1.84458	-2.92896	-2.67021	4	0	0	1	1550
ENSMUSG00000000399	ENSMUST00000205002	Ndufa9	NADH:ubiquinone oxidoreductase subunit A9 [Source:MGI Symbol;Acc:MGI:1913358]	Ndufa9-203	protein_coding	0.175086	-1.55232	-1.53003	-0.295012	-0.702624	-0.666479	-1.07968	8	0	0	0	298
ENSMUSG00000030754	ENSMUST00000033012	Copb1	coatomer protein complex, subunit beta 1 [Source:MGI Symbol;Acc:MGI:1917599]	Copb1-201	protein_coding	-0.217256	-2.74057	-2.8315	-2.8048	-2.90281	-3.33733	-3.99115	6	0	0	1	319
ENSMUSG00000007891	ENSMUST00000151120	Ctsd	cathepsin D [Source:MGI Symbol;Acc:MGI:88562]	Ctsd-202	protein_coding	0.0053931	-2.10048	-2.70286	-2.362	-2.59495	-4.5446	-3.34381	2	0	0	0	660
ENSMUSG00000090223	ENSMUST00000061739	Pcp4	Purkinje cell protein 4 [Source:MGI Symbol;Acc:MGI:97509]	Pcp4-201	protein_coding	0.338329	-0.548763	0.188027	-0.205344	-0.261317	0.061223	-0.191612	4	0	0	1	276
ENSMUSG00000035521	ENSMUST00000038973	Gnptg	N-acetylglucosamine-1-phosphotransferase, gamma subunit [Source:MGI Symbol;Acc:MGI:2147006]	Gnptg-201	protein_coding	-0.499218	-2.38759	-1.53104	-1.62677	-1.73199	-1.60793	-1.67048	2	0	0	0	305
ENSMUSG00000051579	ENSMUST00000060101	Tceal8	transcription elongation factor A (SII)-like 8 [Source:MGI Symbol;Acc:MGI:1913934]	Tceal8-201	protein_coding	0.153131	-1.45709	-1.97471	-1.56446	-1.65591	-1.91178	-2.774	4	0	0	2	588
ENSMUSG00000069072	ENSMUST00000091259	Slc7a14	solute carrier family 7 (cationic amino acid transporter, y+ system), member 14 [Source:MGI Symbol;Acc:MGI:3040688]	Slc7a14-201	protein_coding	-0.00035565	-2.2345	-2.30767	-2.00786	-2.16308	-2.52994	-2.24617	4	1	0	9	6218
ENSMUSG00000032435	ENSMUST00000047404	Dync1li1	dynein cytoplasmic 1 light intermediate chain 1 [Source:MGI Symbol;Acc:MGI:2135610]	Dync1li1-201	protein_coding	-0.385348	-2.63651	-3.22459	-2.56057	-2.66409	-3.4521	-3.75923	10	0	0	3	937
ENSMUSG00000048899	ENSMUST00000049994	Rimkla	ribosomal modification protein rimK-like family member A [Source:MGI Symbol;Acc:MGI:3040686]	Rimkla-201	protein_coding	-0.160749	-1.43381	-1.67676	-1.48614	-1.52503	-2.43507	-2.17191	6	3	0	1	2785
ENSMUSG00000059534	ENSMUST00000058407	Uqcr10	ubiquinol-cytochrome c reductase, complex III subunit X [Source:MGI Symbol;Acc:MGI:1913402]	Uqcr10-201	protein_coding	0.470361	1.05328	0.753511	1.47178	1.46106	1.20875	0.694859	2	0	0	0	203
ENSMUSG00000044667	ENSMUST00000061071	Plppr4	phospholipid phosphatase related 4 [Source:MGI Symbol;Acc:MGI:106530]	Plppr4-201	protein_coding	-0.364405	-2.38554	-2.98476	-2.79042	-2.93856	-3.08406	-3.12959	8	0	0	5	2767
ENSMUSG00000052137	ENSMUST00000063839	Rbm12b2	RNA binding motif protein 12 B2 [Source:MGI Symbol;Acc:MGI:1924854]	Rbm12b2-201	protein_coding	-0.118598	NA	NA	-2.50308	-2.55738	-2.56641	-2.11437	4	0	0	3	596
ENSMUSG00000030842	ENSMUST00000033131	Lamtor1	late endosomal/lysosomal adaptor, MAPK and MTOR activator 1 [Source:MGI Symbol;Acc:MGI:1913758]	Lamtor1-201	protein_coding	0.00117657	-0.571533	-1.20313	-0.633398	-0.629617	-1.11652	-1.80388	4	0	0	1	538
ENSMUSG00000026112	ENSMUST00000027286	Coa5	cytochrome C oxidase assembly factor 5 [Source:MGI Symbol;Acc:MGI:1923428]	Coa5-201	protein_coding	0.62789	-0.12167	0.132959	-0.115453	-0.107467	-0.3879	-0.37508	6	0	0	5	3502
ENSMUSG00000066798	ENSMUST00000053098	Zbtb6	zinc finger and BTB domain containing 6 [Source:MGI Symbol;Acc:MGI:2442998]	Zbtb6-201	protein_coding	0.361634	NA	NA	-2.42183	-2.22	-1.93297	-2.25505	8	0	0	3	3143
ENSMUSG00000056515	ENSMUST00000070673	Rab31	RAB31, member RAS oncogene family [Source:MGI Symbol;Acc:MGI:1914603]	Rab31-201	protein_coding	0.528501	-0.584193	-1.04602	-0.576609	-0.722062	-1.15077	-1.23011	6	0	0	3	2677
ENSMUSG00000019935	ENSMUST00000020102	Slc17a8	solute carrier family 17 (sodium-dependent inorganic phosphate cotransporter), member 8 [Source:MGI Symbol;Acc:MGI:3039629]	Slc17a8-201	protein_coding	1.53254	NA	NA	-1.55704	-1.512	-1.31415	-1.50301	6	0	0	2	2296
ENSMUSG00000005483	ENSMUST00000005620	Dnajb1	DnaJ heat shock protein family (Hsp40) member B1 [Source:MGI Symbol;Acc:MGI:1931874]	Dnajb1-201	protein_coding	-0.266034	-2.67441	-4.56356	-1.91648	-2.21111	-4.21716	-3.2388	4	0	0	0	1834
ENSMUSG00000050567	ENSMUST00000059458	Maml1	mastermind like transcriptional coactivator 1 [Source:MGI Symbol;Acc:MGI:1890504]	Maml1-201	protein_coding	-0.248819	NA	NA	NA	NA	NA	NA	4	0	0	0	2215
ENSMUSG00000040536	ENSMUST00000041606	Necab1	N-terminal EF-hand calcium binding protein 1 [Source:MGI Symbol;Acc:MGI:1916602]	Necab1-201	protein_coding	0.0596469	-1.95025	-2.6356	-2.18084	-2.03494	-2.57165	-2.59798	6	0	0	4	3648
ENSMUSG00000026620	ENSMUST00000027929	Mark1	MAP/microtubule affinity regulating kinase 1 [Source:MGI Symbol;Acc:MGI:2664902]	Mark1-201	protein_coding	-0.422051	-1.51989	-1.86941	-1.26454	-1.35433	-2.53456	-2.32396	4	0	0	3	1735
ENSMUSG00000035212	ENSMUST00000030254	Leprot	leptin receptor overlapping transcript [Source:MGI Symbol;Acc:MGI:2687005]	Leprot-201	protein_coding	0.47767	-4.29693	-3.12553	-2.07999	-2.34421	-3.27152	-2.99252	4	0	0	1	1410
ENSMUSG00000047459	ENSMUST00000109682	Dynlrb1	dynein light chain roadblock-type 1 [Source:MGI Symbol;Acc:MGI:1914318]	Dynlrb1-202	protein_coding	0.0994463	-0.26701	-0.862024	-0.399623	-0.466937	-0.465391	-0.834531	2	0	0	1	313
ENSMUSG00000044629	ENSMUST00000058159	Cnrip1	cannabinoid receptor interacting protein 1 [Source:MGI Symbol;Acc:MGI:1917505]	Cnrip1-201	protein_coding	-0.134543	-1.7336	-2.17276	-1.6751	-1.70424	-2.18455	-2.67913	6	0	0	3	807
ENSMUSG00000031432	ENSMUST00000033809	Prps1	phosphoribosyl pyrophosphate synthetase 1 [Source:MGI Symbol;Acc:MGI:97775]	Prps1-201	protein_coding	0.04127	-1.99784	-2.67411	-2.17379	-2.18955	-2.78067	-2.93437	4	1	0	3	879
ENSMUSG00000021039	ENSMUST00000021428	Snw1	SNW domain containing 1 [Source:MGI Symbol;Acc:MGI:1913604]	Snw1-201	protein_coding	-0.342196	-1.68698	-2.0648	-1.88666	-2.14711	-2.58265	-2.60309	4	0	0	0	608
ENSMUSG00000102252	ENSMUST00000059305	Snrpn	small nuclear ribonucleoprotein N [Source:MGI Symbol;Acc:MGI:98347]	Snrpn-201	protein_coding	0.104622	-0.683663	-0.890326	-0.424448	-0.430209	-1.1091	-1.20285	4	0	0	2	745
ENSMUSG00000047649	ENSMUST00000047036	Cd3eap	CD3E antigen, epsilon polypeptide associated protein [Source:MGI Symbol;Acc:MGI:1917583]	Cd3eap-201	protein_coding	-0.342075	-1.03605	-1.93943	-1.16206	-1.32307	-2.36916	-2.72132	4	0	0	0	967
ENSMUSG00000020427	ENSMUST00000020702	Igfbp3	insulin-like growth factor binding protein 3 [Source:MGI Symbol;Acc:MGI:96438]	Igfbp3-201	protein_coding	-0.297405	-1.86683	-2.72595	-2.03111	-2.23844	-3.21566	-2.91034	18	0	0	1	1435
ENSMUSG00000024174	ENSMUST00000086876	Pot1b	protection of telomeres 1B [Source:MGI Symbol;Acc:MGI:1920086]	Pot1b-201	protein_coding	1.96357	NA	NA	-1.78491	-1.59869	-1.7579	-2.11326	4	0	0	0	1455
ENSMUSG00000022043	ENSMUST00000022623	Trim35	tripartite motif-containing 35 [Source:MGI Symbol;Acc:MGI:1914104]	Trim35-201	protein_coding	-0.197573	-1.90222	-2.36258	-1.82163	-2.00636	-2.7937	-2.81042	4	0	0	3	2088
ENSMUSG00000025410	ENSMUST00000026479	Dctn2	dynactin 2 [Source:MGI Symbol;Acc:MGI:107733]	Dctn2-201	protein_coding	-0.568949	-1.84671	-2.5738	-1.67063	-1.7633	-2.90035	-2.82003	2	0	0	0	463
ENSMUSG00000014547	ENSMUST00000014691	Wdfy2	WD repeat and FYVE domain containing 2 [Source:MGI Symbol;Acc:MGI:2442811]	Wdfy2-201	protein_coding	0.596825	NA	NA	-1.49227	-1.32379	-1.81194	-2.11386	6	1	0	4	5200
ENSMUSG00000035095	ENSMUST00000121288	Fam167a	family with sequence similarity 167, member A [Source:MGI Symbol;Acc:MGI:3606565]	Fam167a-201	protein_coding	-0.163916	NA	NA	-1.37267	-1.74371	-1.65616	-1.92737	6	0	0	0	2858
ENSMUSG00000034781	ENSMUST00000043604	Gna11	guanine nucleotide binding protein, alpha 11 [Source:MGI Symbol;Acc:MGI:95766]	Gna11-201	protein_coding	-0.13474	-0.665466	-0.795477	-0.450044	-0.532465	-1.14816	-1.24506	4	0	0	3	2071
ENSMUSG00000073433	ENSMUST00000025019	Arhgdig	Rho GDP dissociation inhibitor (GDI) gamma [Source:MGI Symbol;Acc:MGI:108430]	Arhgdig-201	protein_coding	-0.0656726	-0.335934	-0.818741	-0.157572	-0.222324	-0.645858	-1.21338	2	0	0	0	147
ENSMUSG00000033430	ENSMUST00000052138	Terf2ip	telomeric repeat binding factor 2, interacting protein [Source:MGI Symbol;Acc:MGI:1929871]	Terf2ip-201	protein_coding	-0.21251	-2.29975	-2.78351	-2.08222	-2.30906	-3.56661	-3.15052	6	0	0	2	2294
ENSMUSG00000033047	ENSMUST00000040518	Eif3l	eukaryotic translation initiation factor 3, subunit L [Source:MGI Symbol;Acc:MGI:2386251]	Eif3l-201	protein_coding	-0.046919	-1.70774	-1.88264	-1.58993	-1.66236	-2.51082	-2.10797	4	0	0	0	166
ENSMUSG00000028452	ENSMUST00000030164	Vcp	valosin containing protein [Source:MGI Symbol;Acc:MGI:99919]	Vcp-201	protein_coding	-0.235049	-2.81029	-2.92444	-2.2159	-2.41574	-3.33382	-3.29148	6	0	0	1	566
ENSMUSG00000063882	ENSMUST00000078676	Uqcrh	ubiquinol-cytochrome c reductase hinge protein [Source:MGI Symbol;Acc:MGI:1913826]	Uqcrh-202	protein_coding	0.625003	0.789747	0.823648	1.25942	1.2639	0.868546	0.604209	2	0	0	0	175
ENSMUSG00000042035	ENSMUST00000043983	Igsf3	immunoglobulin superfamily, member 3 [Source:MGI Symbol;Acc:MGI:1926158]	Igsf3-201	protein_coding	-0.434003	-2.61816	-2.90161	-2.403	-2.60112	-3.40114	-3.58666	6	0	0	3	3022
ENSMUSG00000079419	ENSMUST00000165310	Ms4a6c	membrane-spanning 4-domains, subfamily A, member 6C [Source:MGI Symbol;Acc:MGI:2385644]	Ms4a6c-201	protein_coding	2.19086	NA	NA	NA	NA	NA	NA	4	0	0	0	980
ENSMUSG00000031556	ENSMUST00000033961	Tm2d2	TM2 domain containing 2 [Source:MGI Symbol;Acc:MGI:1916992]	Tm2d2-201	protein_coding	-0.169913	-2.38461	-3.11925	-2.34545	-2.60364	-3.65553	-3.97393	2	0	0	0	481
ENSMUSG00000016946	ENSMUST00000017090	Kctd5	potassium channel tetramerisation domain containing 5 [Source:MGI Symbol;Acc:MGI:1916509]	Kctd5-201	protein_coding	-0.122919	-1.67336	-2.44104	-1.59973	-1.6916	-2.69646	-2.38378	4	0	0	0	1681
ENSMUSG00000002957	ENSMUST00000003038	Ap2a2	adaptor-related protein complex 2, alpha 2 subunit [Source:MGI Symbol;Acc:MGI:101920]	Ap2a2-201	protein_coding	-0.109865	-1.01	-1.52471	-1.26922	-1.44831	-2.2918	-2.17377	4	0	0	3	1642
ENSMUSG00000033883	ENSMUST00000197653	Zfp267	zinc finger protein 267 [Source:MGI Symbol;Acc:MGI:1098769]	Zfp267-202	protein_coding	-0.144695	NA	NA	-2.07552	-1.78965	-3.64347	-3.89174	6	0	0	3	4122
ENSMUSG00000042487	ENSMUST00000048937	Leo1	Leo1, Paf1/RNA polymerase II complex component [Source:MGI Symbol;Acc:MGI:2685031]	Leo1-201	protein_coding	-0.621905	-2.84705	-3.36253	-2.26069	-2.44505	-3.18879	-3.45862	6	0	0	0	134
ENSMUSG00000031913	ENSMUST00000034388	Vps4a	vacuolar protein sorting 4A [Source:MGI Symbol;Acc:MGI:1890520]	Vps4a-201	protein_coding	-0.390295	-2.11457	-2.8098	-1.84729	-1.98745	-3.31858	-3.21108	4	0	0	1	615
ENSMUSG00000054604	ENSMUST00000067744	Cggbp1	CGG triplet repeat binding protein 1 [Source:MGI Symbol;Acc:MGI:2146370]	Cggbp1-201	protein_coding	0.0539227	-1.41272	-2.08807	-2.17849	-2.2873	-2.01055	-2.1847	6	1	0	9	3431
ENSMUSG00000053329	ENSMUST00000001242	Gatd3a	glutamine amidotransferase like class 1 domain containing 3A [Source:MGI Symbol;Acc:MGI:1351861]	Gatd3a-201	protein_coding	-0.406194	-1.98894	-2.7261	-1.54948	-1.94491	-2.39929	-2.68958	2	0	0	0	524
ENSMUSG00000024382	ENSMUST00000025241	Ercc3	excision repair cross-complementing rodent repair deficiency, complementation group 3 [Source:MGI Symbol;Acc:MGI:95414]	Ercc3-201	protein_coding	-0.35395	-2.12529	-2.4219	-1.61205	-1.72668	-3.07615	-2.55992	6	0	0	0	262
ENSMUSG00000049090	ENSMUST00000060223	Zadh2	zinc binding alcohol dehydrogenase, domain containing 2 [Source:MGI Symbol;Acc:MGI:2444835]	Zadh2-201	protein_coding	1.02424	NA	NA	-1.27215	-1.4196	-1.75755	-1.23184	4	0	0	0	2194
ENSMUSG00000068696	ENSMUST00000090473	Gpr88	G-protein coupled receptor 88 [Source:MGI Symbol;Acc:MGI:1927653]	Gpr88-201	protein_coding	-0.485408	-2.39872	-2.51226	-2.15026	-2.27827	-2.80291	-2.82562	6	0	0	4	1852
ENSMUSG00000031818	ENSMUST00000034276	Cox4i1	cytochrome c oxidase subunit 4I1 [Source:MGI Symbol;Acc:MGI:88473]	Cox4i1-201	protein_coding	0.625412	1.45947	1.0024	1.7504	1.69529	0.839916	0.704411	2	0	0	0	100
ENSMUSG00000004748	ENSMUST00000004868	Mtfp1	mitochondrial fission process 1 [Source:MGI Symbol;Acc:MGI:1916686]	Mtfp1-201	protein_coding	-0.321378	-1.58386	-2.16226	-1.64932	-1.70416	-2.67387	-2.75612	4	0	0	1	747
ENSMUSG00000025171	ENSMUST00000026170	Ubtd1	ubiquitin domain containing 1 [Source:MGI Symbol;Acc:MGI:2385092]	Ubtd1-201	protein_coding	-0.395449	-1.84929	-2.45676	-1.15158	-1.17024	-2.30368	-1.75713	2	0	0	0	669
ENSMUSG00000024217	ENSMUST00000071006	Snrpc	U1 small nuclear ribonucleoprotein C [Source:MGI Symbol;Acc:MGI:109489]	Snrpc-201	protein_coding	-0.341263	-1.38265	-1.78561	-0.737851	-0.614367	-1.77418	-1.71694	4	0	0	0	203
ENSMUSG00000024414	ENSMUST00000025278	Mrpl27	mitochondrial ribosomal protein L27 [Source:MGI Symbol;Acc:MGI:2137224]	Mrpl27-201	protein_coding	0.393346	-1.77736	-1.59547	-0.699355	-0.554396	-1.1415	-1.61664	4	0	0	0	274
ENSMUSG00000018865	ENSMUST00000082365	Sult4a1	sulfotransferase family 4A, member 1 [Source:MGI Symbol;Acc:MGI:1888971]	Sult4a1-201	protein_coding	-0.136192	-1.1474	-1.49906	-0.849258	-0.91261	-1.94663	-2.05734	4	0	0	2	1373
ENSMUSG00000044164	ENSMUST00000059986	Rnf182	ring finger protein 182 [Source:MGI Symbol;Acc:MGI:3045355]	Rnf182-201	protein_coding	-0.228968	-1.35584	-1.04875	-1.38179	-1.69545	-2.08168	-2.10468	6	0	0	2	2227
ENSMUSG00000039824	ENSMUST00000026428	Myl6b	myosin, light polypeptide 6B [Source:MGI Symbol;Acc:MGI:1917789]	Myl6b-201	protein_coding	0.378837	0.920241	0.636274	0.957351	0.999614	0.4235	0.324369	2	0	0	0	298
ENSMUSG00000039270	ENSMUST00000107359	Megf9	multiple EGF-like-domains 9 [Source:MGI Symbol;Acc:MGI:1918264]	Megf9-202	protein_coding	-0.186994	-2.16206	-2.59722	-2.65767	-2.7907	-3.25159	-3.12076	6	1	1	10	6015
ENSMUSG00000018322	ENSMUST00000109384	Tomm34	translocase of outer mitochondrial membrane 34 [Source:MGI Symbol;Acc:MGI:1914395]	Tomm34-202	protein_coding	-0.0645517	-1.65287	-1.69412	-1.57551	-1.94012	-2.14715	-2.01249	4	0	0	2	863
ENSMUSG00000073616	ENSMUST00000097642	Cops9	COP9 signalosome subunit 9 [Source:MGI Symbol;Acc:MGI:1914165]	Cops9-201	protein_coding	0.654254	1.20803	1.3029	1.25992	1.21551	1.67833	1.07016	2	0	0	0	221
ENSMUSG00000022964	ENSMUST00000023686	Tmem50b	transmembrane protein 50B [Source:MGI Symbol;Acc:MGI:1925225]	Tmem50b-201	protein_coding	-0.147561	-2.39799	-3.09857	-2.36056	-2.67627	-2.76074	-2.88927	4	0	0	3	1610
ENSMUSG00000020723	ENSMUST00000021066	Cacng4	calcium channel, voltage-dependent, gamma subunit 4 [Source:MGI Symbol;Acc:MGI:1859167]	Cacng4-201	protein_coding	0.149011	-0.533152	-1.14229	-0.947629	-1.09924	-1.41824	-1.72523	4	3	0	2	2423
ENSMUSG00000075705	ENSMUST00000115262	Msrb1	methionine sulfoxide reductase B1 [Source:MGI Symbol;Acc:MGI:1351642]	Msrb1-202	protein_coding	0.197147	-0.702877	-1.37454	-0.7941	-0.869678	-1.20967	-1.57051	2	0	0	0	469
ENSMUSG00000026021	ENSMUST00000091374	Sumo1	small ubiquitin-like modifier 1 [Source:MGI Symbol;Acc:MGI:1197010]	Sumo1-201	protein_coding	0.354163	-1.1965	-1.67894	-1.55102	-1.42098	-1.62643	-1.93151	2	0	0	1	766
ENSMUSG00000028609	ENSMUST00000030348	Magoh	mago homolog, exon junction complex core component [Source:MGI Symbol;Acc:MGI:1330312]	Magoh-201	protein_coding	0.145991	-3.54362	-4.2179	-2.01365	-2.32147	-3.08995	-3.30892	4	0	0	0	148
ENSMUSG00000043542	ENSMUST00000051064	Zc2hc1a	zinc finger, C2HC-type containing 1A [Source:MGI Symbol;Acc:MGI:1914556]	Zc2hc1a-201	protein_coding	0.0697345	-2.06252	-1.88314	-2.58229	-2.55664	-2.12237	-2.8479	10	0	0	3	2288
ENSMUSG00000038128	ENSMUST00000042868	Camk4	calcium/calmodulin-dependent protein kinase IV [Source:MGI Symbol;Acc:MGI:88258]	Camk4-201	protein_coding	-0.219482	-1.54875	-1.48617	-1.57785	-1.59116	-1.50238	-1.30281	6	0	0	1	1069
ENSMUSG00000042743	ENSMUST00000044385	Sgtb	small glutamine-rich tetratricopeptide repeat (TPR)-containing, beta [Source:MGI Symbol;Acc:MGI:2444615]	Sgtb-201	protein_coding	-0.0418198	-2.00807	-2.37658	-2.03418	-1.94887	-2.67321	-3.07207	4	0	0	1	1884
ENSMUSG00000014164	ENSMUST00000160860	Klhl3	kelch-like 3 [Source:MGI Symbol;Acc:MGI:2445185]	Klhl3-202	protein_coding	0.443313	-3.07471	-2.78861	-1.22053	-0.820337	-2.99815	-3.20915	6	1	0	3	4948
ENSMUSG00000047368	ENSMUST00000052556	Abhd17b	abhydrolase domain containing 17B [Source:MGI Symbol;Acc:MGI:1917816]	Abhd17b-201	protein_coding	-0.269987	-2.17709	-3.18227	-2.66564	-2.83175	-2.75551	-3.62721	6	0	0	3	1320
ENSMUSG00000027828	ENSMUST00000029414	Ssr3	signal sequence receptor, gamma [Source:MGI Symbol;Acc:MGI:1914687]	Ssr3-201	protein_coding	0.103579	-1.89285	-2.51557	-2.59837	-2.80178	-1.97111	-3.06803	4	0	0	5	2313
ENSMUSG00000062743	ENSMUST00000162659	Zfp677	zinc finger protein 677 [Source:MGI Symbol;Acc:MGI:3053207]	Zfp677-202	protein_coding	0.0897744	NA	NA	-1.52105	-0.836994	0	-1.09536	4	0	0	0	678
ENSMUSG00000032459	ENSMUST00000035034	Mrps22	mitochondrial ribosomal protein S22 [Source:MGI Symbol;Acc:MGI:1928137]	Mrps22-201	protein_coding	-0.323551	-2.01013	-2.21742	-1.81499	-2.15015	-2.0211	-2.17504	2	0	0	0	101
ENSMUSG00000018199	ENSMUST00000159879	Ro60	Ro60, Y RNA binding protein [Source:MGI Symbol;Acc:MGI:106652]	Ro60-202	protein_coding	-0.0259811	-2.27424	-2.86078	-2.49306	-2.54964	-2.39644	-2.52857	6	1	0	14	6952
ENSMUSG00000038910	ENSMUST00000043938	Plcl2	phospholipase C-like 2 [Source:MGI Symbol;Acc:MGI:1352756]	Plcl2-201	protein_coding	-0.37119	-2.36038	-2.72282	-2.06909	-2.15236	-2.70169	-2.83081	4	0	0	0	593
ENSMUSG00000003072	ENSMUST00000003156	Atp5d	ATP synthase, H+ transporting, mitochondrial F1 complex, delta subunit [Source:MGI Symbol;Acc:MGI:1913293]	Atp5d-201	protein_coding	0.00998756	-0.0977579	-0.863918	0.311724	0.109532	-0.769113	-1.17615	2	0	0	0	273
ENSMUSG00000028954	ENSMUST00000068825	Nub1	negative regulator of ubiquitin-like proteins 1 [Source:MGI Symbol;Acc:MGI:1889001]	Nub1-201	protein_coding	-0.172291	-1.82156	-1.94844	-1.61829	-1.64498	-2.82902	-2.70728	4	0	0	2	1211
ENSMUSG00000030037	ENSMUST00000113938	Mrpl53	mitochondrial ribosomal protein L53 [Source:MGI Symbol;Acc:MGI:1915749]	Mrpl53-201	protein_coding	-0.375837	-0.537517	-1.32878	-0.407273	-0.354983	-0.787429	-1.71169	2	0	0	1	266
ENSMUSG00000075592	ENSMUST00000168479	Nynrin	NYN domain and retroviral integrase containing [Source:MGI Symbol;Acc:MGI:2652872]	Nynrin-202	protein_coding	-0.333474	-1.93748	-2.96474	-1.80769	-1.84472	-2.55886	-3.55908	4	1	1	0	1776
ENSMUSG00000035062	ENSMUST00000044382	Zc4h2	zinc finger, C4H2 domain containing [Source:MGI Symbol;Acc:MGI:2679294]	Zc4h2-201	protein_coding	0.0932909	-4.67224	-3.22088	-2.24722	-2.16527	-4.47789	-4.84231	6	0	0	4	1339
ENSMUSG00000034203	ENSMUST00000040835	Chchd4	coiled-coil-helix-coiled-coil-helix domain containing 4 [Source:MGI Symbol;Acc:MGI:1919420]	Chchd4-201	protein_coding	0.0845082	-1.34443	-2.31198	-1.24799	-1.35681	-1.77323	-2.01928	8	0	0	1	2843
ENSMUSG00000051978	ENSMUST00000110813	Erich1	glutamate rich 1 [Source:MGI Symbol;Acc:MGI:3588201]	Erich1-201	protein_coding	0.156236	NA	NA	-1.28869	-1.92418	-1.46307	-2.33287	6	0	0	1	519
ENSMUSG00000027834	ENSMUST00000029423	Serpini1	serine (or cysteine) peptidase inhibitor, clade I, member 1 [Source:MGI Symbol;Acc:MGI:1194506]	Serpini1-201	protein_coding	0.0239805	-2.29923	-2.67918	-2.74258	-2.97149	-2.57263	-3.31648	12	0	0	2	2744
ENSMUSG00000030763	ENSMUST00000033025	Lcmt1	leucine carboxyl methyltransferase 1 [Source:MGI Symbol;Acc:MGI:1353593]	Lcmt1-201	protein_coding	-0.0567221	-1.54856	-2.20484	-0.900771	-0.87613	-1.84815	-2.57658	2	0	0	0	203
ENSMUSG00000031790	ENSMUST00000034243	Mmp15	matrix metallopeptidase 15 [Source:MGI Symbol;Acc:MGI:109320]	Mmp15-201	protein_coding	-0.598114	-2.01933	-2.29577	-1.65102	-1.70141	-2.67342	-2.57779	8	0	0	0	2560
ENSMUSG00000045725	ENSMUST00000059138	Prr15	proline rich 15 [Source:MGI Symbol;Acc:MGI:1925254]	Prr15-201	protein_coding	1.17266	NA	NA	-1.62485	-1.73115	-1.03677	-2.67845	2	0	0	0	574
ENSMUSG00000013822	ENSMUST00000013966	Elof1	ELF1 homolog, elongation factor 1 [Source:MGI Symbol;Acc:MGI:1913376]	Elof1-201	protein_coding	-0.0942462	-0.284154	-0.394682	-0.253557	-0.185504	-0.371145	-0.902781	2	0	0	0	553
ENSMUSG00000053070	ENSMUST00000065291	Cfap300	cilia and flagella associated protein 300 [Source:MGI Symbol;Acc:MGI:3045346]	Cfap300-201	protein_coding	0.27575	NA	NA	-1.68786	-1.93504	-1.59479	-1.29259	4	0	0	0	744
ENSMUSG00000030704	ENSMUST00000032946	Rab6a	RAB6A, member RAS oncogene family [Source:MGI Symbol;Acc:MGI:894313]	Rab6a-201	protein_coding	-0.105273	-1.93943	-2.45441	-1.67368	-1.93884	-2.36397	-2.91249	6	0	0	1	1949
ENSMUSG00000041697	ENSMUST00000040154	Cox6a1	cytochrome c oxidase subunit 6A1 [Source:MGI Symbol;Acc:MGI:103099]	Cox6a1-201	protein_coding	0.984143	2.07615	1.86789	2.65708	2.50757	2.38263	2.07691	2	0	0	0	201
ENSMUSG00000004843	ENSMUST00000004965	Chmp2b	charged multivesicular body protein 2B [Source:MGI Symbol;Acc:MGI:1916192]	Chmp2b-201	protein_coding	-0.334256	-3.85585	-4.40644	-1.89697	-2.41423	-5.94525	-5.66524	4	0	0	2	1012
ENSMUSG00000021917	ENSMUST00000228736	Spcs1	signal peptidase complex subunit 1 homolog (S. cerevisiae) [Source:MGI Symbol;Acc:MGI:1916269]	Spcs1-206	protein_coding	0.129371	-1.60981	-1.81844	-1.50744	-1.67905	-1.55315	-2.00098	4	0	0	1	270
ENSMUSG00000078670	ENSMUST00000107456	Fam174b	family with sequence similarity 174, member B [Source:MGI Symbol;Acc:MGI:3698178]	Fam174b-201	protein_coding	-0.255667	-2.03123	-2.35511	-1.78886	-1.99408	-2.16648	-2.77155	6	0	0	0	2020
ENSMUSG00000021681	ENSMUST00000022189	Aggf1	angiogenic factor with G patch and FHA domains 1 [Source:MGI Symbol;Acc:MGI:1913799]	Aggf1-201	protein_coding	-0.273194	-1.23372	-2.02198	-1.38351	-1.36142	-1.71578	-2.25456	4	0	0	1	819
ENSMUSG00000038803	ENSMUST00000132034	Ost4	oligosaccharyltransferase complex subunit 4 (non-catalytic) [Source:MGI Symbol;Acc:MGI:1914945]	Ost4-201	protein_coding	0.379965	0.455994	0.0720913	0.352	0.297922	0.497978	-0.153931	12	0	0	0	272
ENSMUSG00000039809	ENSMUST00000107749	Gabbr2	gamma-aminobutyric acid (GABA) B receptor, 2 [Source:MGI Symbol;Acc:MGI:2386030]	Gabbr2-201	protein_coding	-0.638855	-1.73884	-2.36894	-1.93188	-2.17737	-2.7403	-3.02448	4	1	1	2	2479
ENSMUSG00000037824	ENSMUST00000047652	Tspan14	tetraspanin 14 [Source:MGI Symbol;Acc:MGI:1196325]	Tspan14-201	protein_coding	-0.268999	-1.94755	-2.22679	-1.86093	-1.97645	-2.21959	-2.41124	4	0	0	2	1613
ENSMUSG00000042082	ENSMUST00000091403	Arsb	arylsulfatase B [Source:MGI Symbol;Acc:MGI:88075]	Arsb-201	protein_coding	0.330105	-2.16539	-2.96152	-2.2068	-2.51408	-3.15825	-2.80964	4	0	0	3	2285
ENSMUSG00000057177	ENSMUST00000071739	Gsk3a	glycogen synthase kinase 3 alpha [Source:MGI Symbol;Acc:MGI:2152453]	Gsk3a-201	protein_coding	-0.383558	-1.19088	-1.90545	-1.31466	-1.41642	-2.86506	-2.05852	4	0	0	2	596
ENSMUSG00000001158	ENSMUST00000001186	Snrnp27	small nuclear ribonucleoprotein 27 (U4/U6.U5) [Source:MGI Symbol;Acc:MGI:1913868]	Snrnp27-201	protein_coding	-0.270906	-1.48903	-1.6834	-1.80322	-1.80075	-2.17454	-2.39197	4	0	0	1	375
ENSMUSG00000062328	ENSMUST00000079716	Rpl17	ribosomal protein L17 [Source:MGI Symbol;Acc:MGI:2448270]	Rpl17-201	protein_coding	0.91041	1.55353	1.50204	1.38547	1.41453	1.59728	1.23314	2	0	0	0	140
ENSMUSG00000041084	ENSMUST00000043937	Ostc	oligosaccharyltransferase complex subunit (non-catalytic) [Source:MGI Symbol;Acc:MGI:1913607]	Ostc-201	protein_coding	0.0602596	-1.62661	-2.24377	-2.15428	-2.24458	-2.28678	-3.56083	4	0	0	1	548
ENSMUSG00000002804	ENSMUST00000221397	Nudt14	nudix (nucleoside diphosphate linked moiety X)-type motif 14 [Source:MGI Symbol;Acc:MGI:1913424]	Nudt14-202	protein_coding	2.72172	NA	NA	2.08681	1.44735	0.653408	1.84133	2	0	0	0	519
ENSMUSG00000005732	ENSMUST00000115645	Ranbp1	RAN binding protein 1 [Source:MGI Symbol;Acc:MGI:96269]	Ranbp1-202	protein_coding	0.252859	-2.19127	-1.76435	-1.16657	-1.46849	-3.48152	-4.61824	4	0	0	1	303
ENSMUSG00000020894	ENSMUST00000021273	Vamp2	vesicle-associated membrane protein 2 [Source:MGI Symbol;Acc:MGI:1313277]	Vamp2-201	protein_coding	0.108817	-0.282403	-0.230022	-0.235612	-0.261578	-1.10494	-0.942961	8	0	0	1	1718
ENSMUSG00000059316	ENSMUST00000080065	Slc27a4	solute carrier family 27 (fatty acid transporter), member 4 [Source:MGI Symbol;Acc:MGI:1347347]	Slc27a4-201	protein_coding	-0.849172	-2.33919	-2.83756	-2.36015	-2.56697	-3.27027	-3.46276	4	1	0	0	1789
ENSMUSG00000049288	ENSMUST00000062058	Lix1l	Lix1-like [Source:MGI Symbol;Acc:MGI:3036267]	Lix1l-201	protein_coding	-0.103474	-1.51495	-1.90363	-1.44011	-1.49127	-2.37851	-2.28386	6	0	0	3	2265
ENSMUSG00000040724	ENSMUST00000038695	Kcna2	potassium voltage-gated channel, shaker-related subfamily, member 2 [Source:MGI Symbol;Acc:MGI:96659]	Kcna2-201	protein_coding	0.140723	-2.16877	-2.12432	-1.82209	-1.87385	-2.75127	-2.52021	44	0	0	14	9401
ENSMUSG00000030417	ENSMUST00000118501	Pdcd5	programmed cell death 5 [Source:MGI Symbol;Acc:MGI:1913538]	Pdcd5-201	protein_coding	0.296532	-0.604308	0.0687948	1.27452	0.610278	-0.157699	-4.31661	6	1	0	0	153
ENSMUSG00000027193	ENSMUST00000028617	Api5	apoptosis inhibitor 5 [Source:MGI Symbol;Acc:MGI:1888993]	Api5-201	protein_coding	-0.0970885	-2.96048	-2.08483	-2.51338	-2.53484	-2.68234	-3.16073	6	0	0	4	2077
ENSMUSG00000028847	ENSMUST00000030660	Trappc3	trafficking protein particle complex 3 [Source:MGI Symbol;Acc:MGI:1351486]	Trappc3-201	protein_coding	-0.214423	-2.17183	-2.33163	-1.75915	-1.90245	-2.60446	-3.20532	6	0	0	1	622
ENSMUSG00000042473	ENSMUST00000096313	Tbc1d8b	TBC1 domain family, member 8B [Source:MGI Symbol;Acc:MGI:1918101]	Tbc1d8b-201	protein_coding	0.871497	NA	NA	-0.874469	-0.860888	-0.867712	-0.708537	6	0	0	0	1564
ENSMUSG00000002731	ENSMUST00000002808	Prkra	protein kinase, interferon inducible double stranded RNA dependent activator [Source:MGI Symbol;Acc:MGI:1344375]	Prkra-201	protein_coding	-0.0679223	-2.18808	-2.44845	-1.97573	-2.07577	-2.04531	-2.7153	4	0	0	0	513
ENSMUSG00000034413	ENSMUST00000053020	Neurl1b	neuralized E3 ubiquitin protein ligase 1B [Source:MGI Symbol;Acc:MGI:3643092]	Neurl1b-201	protein_coding	0.622915	-0.30601	-0.315236	0.218832	0.263666	-0.607068	-0.602989	10	1	0	5	4554
ENSMUSG00000025777	ENSMUST00000026879	Gdap1	ganglioside-induced differentiation-associated-protein 1 [Source:MGI Symbol;Acc:MGI:1338002]	Gdap1-201	protein_coding	0.119202	-1.5606	-1.78285	-1.43136	-1.54688	-1.24314	-1.77469	6	0	0	5	2762
ENSMUSG00000039313	ENSMUST00000044491	Minar1	membrane integral NOTCH2 associated receptor 1 [Source:MGI Symbol;Acc:MGI:2667167]	Minar1-201	protein_coding	0.633308	NA	NA	-1.6806	-1.75572	-2.15411	-1.89209	6	0	0	4	3887
ENSMUSG00000022466	ENSMUST00000023104	Rpap3	RNA polymerase II associated protein 3 [Source:MGI Symbol;Acc:MGI:1277218]	Rpap3-201	protein_coding	-0.672762	-2.45278	-2.79055	-2.38979	-2.3951	-4.04381	-3.53314	2	0	0	0	197
ENSMUSG00000036977	ENSMUST00000210812	Anapc10	anaphase promoting complex subunit 10 [Source:MGI Symbol;Acc:MGI:1916249]	Anapc10-203	protein_coding	1.55806	NA	NA	-0.748461	-0.867849	-0.78178	-0.953576	8	0	0	0	3897
ENSMUSG00000025139	ENSMUST00000001950	Tollip	toll interacting protein [Source:MGI Symbol;Acc:MGI:1891808]	Tollip-201	protein_coding	-0.222275	-1.97987	-1.89664	-1.22656	-1.30521	-2.22284	-2.17572	6	0	0	6	2784
ENSMUSG00000005357	ENSMUST00000005490	Slc1a6	solute carrier family 1 (high affinity aspartate/glutamate transporter), member 6 [Source:MGI Symbol;Acc:MGI:1096331]	Slc1a6-201	protein_coding	-0.130325	-1.97743	-2.48708	-1.9152	-2.02943	-2.76483	-2.26685	2	0	0	0	150
ENSMUSG00000030286	ENSMUST00000032425	Emc3	ER membrane protein complex subunit 3 [Source:MGI Symbol;Acc:MGI:1913337]	Emc3-201	protein_coding	-0.102839	-2.41912	-2.43485	-2.28966	-2.28059	-2.83287	-2.67136	4	0	0	2	1029
ENSMUSG00000022312	ENSMUST00000022925	Eif3h	eukaryotic translation initiation factor 3, subunit H [Source:MGI Symbol;Acc:MGI:1915385]	Eif3h-201	protein_coding	0.403491	0.255455	-0.0402726	0.198222	0.190166	-0.113628	-0.447006	2	0	0	0	170
ENSMUSG00000020684	ENSMUST00000108140	Rasl10b	RAS-like, family 10, member B [Source:MGI Symbol;Acc:MGI:2685575]	Rasl10b-202	protein_coding	1.38368	2.12552	1.96727	2.0766	2.08806	1.12043	1.31132	2	1	0	2	2209
ENSMUSG00000042195	ENSMUST00000048670	Slc35f2	solute carrier family 35, member F2 [Source:MGI Symbol;Acc:MGI:1919272]	Slc35f2-201	protein_coding	-0.130238	NA	NA	-1.86407	-2.31561	-2.854	-3.5294	4	0	0	0	1183
ENSMUSG00000063626	ENSMUST00000168630	Unc5d	unc-5 netrin receptor D [Source:MGI Symbol;Acc:MGI:2389364]	Unc5d-201	protein_coding	-0.0121781	-2.68856	-2.30778	-2.58029	-2.63096	-2.45793	-2.78107	8	1	0	10	6051
ENSMUSG00000028633	ENSMUST00000030381	Ctps	cytidine 5'-triphosphate synthase [Source:MGI Symbol;Acc:MGI:1858304]	Ctps-201	protein_coding	-0.269078	-1.75795	-2.12995	-1.8827	-1.97197	-2.35583	-2.68996	4	0	0	2	791
ENSMUSG00000014905	ENSMUST00000015049	Dnajb9	DnaJ heat shock protein family (Hsp40) member B9 [Source:MGI Symbol;Acc:MGI:1351618]	Dnajb9-201	protein_coding	0.155246	-2.53932	-2.58275	-2.74136	-2.78938	-2.54065	-3.25075	4	1	0	4	1395
ENSMUSG00000033953	ENSMUST00000102880	Ppp3r1	protein phosphatase 3, regulatory subunit B, alpha isoform (calcineurin B, type I) [Source:MGI Symbol;Acc:MGI:107172]	Ppp3r1-201	protein_coding	-0.210071	-1.99362	-2.35154	-2.29891	-2.4578	-2.28591	-2.8091	8	0	0	1	2069
ENSMUSG00000036599	ENSMUST00000043050	Chst12	carbohydrate sulfotransferase 12 [Source:MGI Symbol;Acc:MGI:1929064]	Chst12-201	protein_coding	-0.37486	-2.35821	-2.87306	-2.26807	-2.3469	-3.41056	-3.41473	4	0	0	0	845
ENSMUSG00000027131	ENSMUST00000028551	Emc4	ER membrane protein complex subunit 4 [Source:MGI Symbol;Acc:MGI:1915282]	Emc4-201	protein_coding	-0.327207	-1.94351	-2.5924	-1.85091	-1.98033	-2.59461	-2.54108	2	0	0	0	308
ENSMUSG00000055373	ENSMUST00000084770	Fut9	fucosyltransferase 9 [Source:MGI Symbol;Acc:MGI:1330859]	Fut9-201	protein_coding	-0.114793	NA	NA	-2.72805	-2.74484	-1.98628	-1.8833	8	2	0	22	10401
ENSMUSG00000075600	ENSMUST00000100538	Zc3h3	zinc finger CCCH type containing 3 [Source:MGI Symbol;Acc:MGI:2663721]	Zc3h3-201	protein_coding	-0.739629	-2.90967	-2.1692	-1.92678	-1.82002	-2.37894	-3.25329	2	1	1	0	489
ENSMUSG00000015092	ENSMUST00000015236	Edf1	endothelial differentiation-related factor 1 [Source:MGI Symbol;Acc:MGI:1891227]	Edf1-201	protein_coding	-0.0380647	0.0203416	-0.610963	0.65696	0.615163	-0.418942	-1.08439	2	0	0	0	170
ENSMUSG00000036913	ENSMUST00000167588	Trim67	tripartite motif-containing 67 [Source:MGI Symbol;Acc:MGI:3045323]	Trim67-202	protein_coding	0.10823	-0.266129	-0.247053	-0.0461927	0.0389036	-1.27901	-1.21475	4	3	1	4	5619
ENSMUSG00000066278	ENSMUST00000040967	Vps37b	vacuolar protein sorting 37B [Source:MGI Symbol;Acc:MGI:1916724]	Vps37b-201	protein_coding	-0.963956	-1.88403	-2.52922	-1.58329	-1.62157	-2.80902	-2.9668	4	0	0	0	1606
ENSMUSG00000004207	ENSMUST00000179238	Psap	prosaposin [Source:MGI Symbol;Acc:MGI:97783]	Psap-205	protein_coding	-0.639859	-3.0398	-3.25751	-2.82751	-2.94056	-3.42755	-3.90627	2	0	0	1	868
ENSMUSG00000023861	ENSMUST00000155364	Mpc1	mitochondrial pyruvate carrier 1 [Source:MGI Symbol;Acc:MGI:1915240]	Mpc1-208	protein_coding	-0.0725307	-1.15705	-1.95429	-0.690496	-0.989001	-0.778316	-2.59955	4	0	0	0	499
ENSMUSG00000072066	ENSMUST00000201563	6720489N17Rik	RIKEN cDNA 6720489N17 gene [Source:MGI Symbol;Acc:MGI:2443901]	6720489N17Rik-202	protein_coding	0.594401	NA	NA	-1.34672	-1.00468	-0.731183	-0.847997	4	0	0	0	2177
ENSMUSG00000000811	ENSMUST00000000828	Txnrd3	thioredoxin reductase 3 [Source:MGI Symbol;Acc:MGI:2386711]	Txnrd3-201	protein_coding	-0.281858	-3.6151	-3.75596	-1.87868	-1.89798	-2.97929	-2.99674	4	0	0	0	732
ENSMUSG00000022889	ENSMUST00000116584	Mrpl39	mitochondrial ribosomal protein L39 [Source:MGI Symbol;Acc:MGI:1351620]	Mrpl39-201	protein_coding	0.124641	-1.8141	-2.03154	-1.52912	-1.64841	-3.01873	-2.37436	20	0	0	0	758
ENSMUSG00000034333	ENSMUST00000041297	Zbed4	zinc finger, BED type containing 4 [Source:MGI Symbol;Acc:MGI:2682302]	Zbed4-201	protein_coding	-0.100287	-2.1206	-2.14144	-1.55963	-1.63206	-2.41445	-2.34393	4	0	0	0	1279
ENSMUSG00000025260	ENSMUST00000026289	Hsd17b10	hydroxysteroid (17-beta) dehydrogenase 10 [Source:MGI Symbol;Acc:MGI:1333871]	Hsd17b10-201	protein_coding	-0.169308	-0.154714	-0.766845	0.199706	-0.0949098	-1.1584	-0.788589	2	0	0	0	113
ENSMUSG00000034190	ENSMUST00000036381	Chmp7	charged multivesicular body protein 7 [Source:MGI Symbol;Acc:MGI:1913922]	Chmp7-201	protein_coding	-0.453238	-1.86579	-2.18833	-1.49448	-1.5024	-3.06386	-3.41211	4	0	0	0	1248
ENSMUSG00000025228	ENSMUST00000040270	Actr1a	ARP1 actin-related protein 1A, centractin alpha [Source:MGI Symbol;Acc:MGI:1858964]	Actr1a-201	protein_coding	-0.0907877	-1.55272	-2.23996	-1.54742	-1.64806	-2.74065	-2.70476	2	0	0	1	1556
ENSMUSG00000016559	ENSMUST00000016703	H3f3b	H3.3 histone B [Source:MGI Symbol;Acc:MGI:1101768]	H3f3b-201	protein_coding	0.0898642	-2.14803	-2.69322	-2.43645	-2.54564	-2.17305	-3.06295	6	0	0	5	1446
ENSMUSG00000020802	ENSMUST00000082152	Ube2o	ubiquitin-conjugating enzyme E2O [Source:MGI Symbol;Acc:MGI:2444266]	Ube2o-201	protein_coding	-0.93476	-2.55711	-2.80484	-1.97809	-2.12934	-3.63134	-3.28557	4	0	0	1	1304
ENSMUSG00000031970	ENSMUST00000176155	Dbndd1	dysbindin (dystrobrevin binding protein 1) domain containing 1 [Source:MGI Symbol;Acc:MGI:1919435]	Dbndd1-201	protein_coding	-0.284561	-0.154269	-0.806587	-0.743345	-0.668712	-0.494588	-1.44955	2	0	0	0	994
ENSMUSG00000003032	ENSMUST00000107619	Klf4	Kruppel-like factor 4 (gut) [Source:MGI Symbol;Acc:MGI:1342287]	Klf4-201	protein_coding	1.61409	NA	NA	NA	NA	NA	NA	6	0	0	0	982
ENSMUSG00000026667	ENSMUST00000027979	Uhmk1	U2AF homology motif (UHM) kinase 1 [Source:MGI Symbol;Acc:MGI:1341908]	Uhmk1-201	protein_coding	0.271197	-1.67193	-1.5259	0.570963	-0.0584744	-2.15795	-2.69537	6	1	0	5	6447
ENSMUSG00000028648	ENSMUST00000030401	Ndufs5	NADH:ubiquinone oxidoreductase core subunit S5 [Source:MGI Symbol;Acc:MGI:1890889]	Ndufs5-201	protein_coding	0.385865	0.0618385	0.0594539	0.835438	0.902418	0.382905	-0.383271	2	0	0	0	112
ENSMUSG00000051256	ENSMUST00000101070	Jagn1	jagunal homolog 1 [Source:MGI Symbol;Acc:MGI:1915017]	Jagn1-201	protein_coding	0.220894	-3.95098	-2.69619	-2.33149	-3.12076	-3.18213	-2.21905	2	0	0	0	509
ENSMUSG00000041598	ENSMUST00000053536	Cdc42ep4	CDC42 effector protein (Rho GTPase binding) 4 [Source:MGI Symbol;Acc:MGI:1929760]	Cdc42ep4-201	protein_coding	-0.27065	-1.77928	-2.17358	-1.54999	-1.4012	-2.39363	-2.59812	4	0	0	0	1662
ENSMUSG00000006134	ENSMUST00000006293	Crkl	v-crk avian sarcoma virus CT10 oncogene homolog-like [Source:MGI Symbol;Acc:MGI:104686]	Crkl-201	protein_coding	-0.119284	-2.0624	-2.27174	-1.54534	-1.90098	-2.31404	-2.57983	4	0	0	4	3639
ENSMUSG00000014075	ENSMUST00000014220	Tctex1d2	Tctex1 domain containing 2 [Source:MGI Symbol;Acc:MGI:1913311]	Tctex1d2-201	protein_coding	0.17916	-1.19345	-4.58436	-0.931752	-1.10769	-1.67776	-2.54478	4	0	0	1	296
ENSMUSG00000025151	ENSMUST00000026142	Maged1	melanoma antigen, family D, 1 [Source:MGI Symbol;Acc:MGI:1930187]	Maged1-201	protein_coding	-0.494168	-2.51318	-3.13151	-2.35431	-2.59466	-3.45146	-3.52425	2	0	0	1	212
ENSMUSG00000036766	ENSMUST00000049126	Dner	delta/notch-like EGF repeat containing [Source:MGI Symbol;Acc:MGI:2152889]	Dner-201	protein_coding	-0.637427	-2.24761	-2.81909	-2.75112	-3.10216	-2.84379	-3.26634	4	0	0	1	925
ENSMUSG00000030942	ENSMUST00000033236	Thumpd1	THUMP domain containing 1 [Source:MGI Symbol;Acc:MGI:2444479]	Thumpd1-201	protein_coding	-0.172174	-2.15096	-2.72316	-2.17688	-2.40164	-2.74194	-2.99751	6	1	0	4	1579
ENSMUSG00000019173	ENSMUST00000107364	Rab5c	RAB5C, member RAS oncogene family [Source:MGI Symbol;Acc:MGI:105306]	Rab5c-202	protein_coding	-0.292845	-1.50596	-2.01701	-1.36013	-1.48271	-2.2926	-2.38389	6	0	0	3	1038
ENSMUSG00000056014	ENSMUST00000069862	A430033K04Rik	RIKEN cDNA A430033K04 gene [Source:MGI Symbol;Acc:MGI:3583896]	A430033K04Rik-202	protein_coding	-0.0942068	NA	NA	-2.21891	-2.31037	-3.33529	-2.11922	4	0	0	0	939
ENSMUSG00000019877	ENSMUST00000020027	Serinc1	serine incorporator 1 [Source:MGI Symbol;Acc:MGI:1926228]	Serinc1-201	protein_coding	-0.196842	-2.86267	-3.30931	-3.0448	-3.31433	-3.11404	-3.67252	4	0	0	2	1383
ENSMUSG00000055041	ENSMUST00000068407	Commd5	COMM domain containing 5 [Source:MGI Symbol;Acc:MGI:1913648]	Commd5-201	protein_coding	-0.371721	-4.4467	-3.08882	-2.02897	-2.0463	-2.68346	-3.16587	2	0	0	0	226
ENSMUSG00000022031	ENSMUST00000022609	Elp3	elongator acetyltransferase complex subunit 3 [Source:MGI Symbol;Acc:MGI:1921445]	Elp3-201	protein_coding	0.0792303	-2.44176	-2.97755	-1.93296	-1.7982	-2.10675	-3.69896	6	0	0	0	1075
ENSMUSG00000023460	ENSMUST00000167962	Rab12	RAB12, member RAS oncogene family [Source:MGI Symbol;Acc:MGI:894284]	Rab12-205	protein_coding	-0.417721	-2.15032	-2.58977	-1.75505	-1.96237	-2.2396	-2.70629	6	0	0	3	1178
ENSMUSG00000053317	ENSMUST00000065678	Sec61b	Sec61 beta subunit [Source:MGI Symbol;Acc:MGI:1913462]	Sec61b-201	protein_coding	0.308781	-1.00561	-1.54589	0.0003721	0.0350948	-0.810013	-1.9434	4	0	0	0	180
ENSMUSG00000011837	ENSMUST00000011981	Snapc2	small nuclear RNA activating complex, polypeptide 2 [Source:MGI Symbol;Acc:MGI:1914861]	Snapc2-201	protein_coding	-0.715798	-1.95835	-2.66097	-2.07503	-2.09987	-3.60125	-3.91802	4	0	0	0	414
ENSMUSG00000020657	ENSMUST00000020986	Dnajc27	DnaJ heat shock protein family (Hsp40) member C27 [Source:MGI Symbol;Acc:MGI:2443036]	Dnajc27-201	protein_coding	0.675151	0.429405	0.413106	0.455695	0.426846	0.0888326	0.0471962	4	1	0	6	3672
ENSMUSG00000045034	ENSMUST00000061594	Ankrd34b	ankyrin repeat domain 34B [Source:MGI Symbol;Acc:MGI:2443245]	Ankrd34b-201	protein_coding	-0.159339	NA	NA	-0.95624	-1.18679	-0.844665	-1.82995	6	0	0	2	1870
ENSMUSG00000031861	ENSMUST00000034325	Lpar2	lysophosphatidic acid receptor 2 [Source:MGI Symbol;Acc:MGI:1858422]	Lpar2-201	protein_coding	0.784403	NA	NA	-1.09596	-1.35109	-1.50668	-1.56351	4	1	0	0	4498
ENSMUSG00000027078	ENSMUST00000102642	Ube2l6	ubiquitin-conjugating enzyme E2L 6 [Source:MGI Symbol;Acc:MGI:1914500]	Ube2l6-201	protein_coding	2.13909	-1.81952	-0.656958	-0.953737	-1.12777	-1.6667	-1.43017	2	0	0	0	1020
ENSMUSG00000040236	ENSMUST00000044857	Trappc5	trafficking protein particle complex 5 [Source:MGI Symbol;Acc:MGI:1913932]	Trappc5-201	protein_coding	-0.232746	-1.25983	-2.38871	-1.69347	-1.79986	-2.71122	-2.68856	4	1	0	2	1665
ENSMUSG00000040520	ENSMUST00000041374	Manea	mannosidase, endo-alpha [Source:MGI Symbol;Acc:MGI:2444484]	Manea-201	protein_coding	-0.0410239	NA	NA	-2.3863	-2.54567	-2.3404	-2.4058	6	0	0	6	3145
ENSMUSG00000020955	ENSMUST00000021338	Ap4s1	adaptor-related protein complex AP-4, sigma 1 [Source:MGI Symbol;Acc:MGI:1337065]	Ap4s1-201	protein_coding	0.450766	-1.10372	-0.404447	-0.288368	-0.266159	-0.0147758	-0.571843	4	0	0	0	251
ENSMUSG00000019478	ENSMUST00000118535	Rab4a	RAB4A, member RAS oncogene family [Source:MGI Symbol;Acc:MGI:105069]	Rab4a-202	protein_coding	-0.247148	-1.55846	-2.34617	-1.38977	-1.60788	-1.8344	-2.28971	2	0	0	1	611
ENSMUSG00000034551	ENSMUST00000113422	Hdx	highly divergent homeobox [Source:MGI Symbol;Acc:MGI:2685226]	Hdx-202	protein_coding	0.22628	NA	NA	-1.3599	-2.07724	-1.43118	-2.04614	8	2	0	1	7342
ENSMUSG00000031357	ENSMUST00000033723	Syap1	synapse associated protein 1 [Source:MGI Symbol;Acc:MGI:1914293]	Syap1-201	protein_coding	-0.134631	-2.18782	-1.66859	-1.86511	-1.91276	-2.14704	-2.31342	6	0	0	2	827
ENSMUSG00000078435	ENSMUST00000201286	AU041133	expressed sequence AU041133 [Source:MGI Symbol;Acc:MGI:2143755]	AU041133-202	protein_coding	-0.350466	NA	NA	-2.28384	-2.34004	-2.31904	-2.16579	6	0	0	0	1054
ENSMUSG00000039740	ENSMUST00000044148	Alg2	asparagine-linked glycosylation 2 (alpha-1,3-mannosyltransferase) [Source:MGI Symbol;Acc:MGI:1914731]	Alg2-201	protein_coding	-0.235243	-1.97033	-2.28728	-2.00435	-2.40806	-2.8993	-3.07198	8	0	0	2	1726
ENSMUSG00000033161	ENSMUST00000036493	Atp1a1	ATPase, Na+/K+ transporting, alpha 1 polypeptide [Source:MGI Symbol;Acc:MGI:88105]	Atp1a1-201	protein_coding	-0.721711	-2.89778	-3.22245	-2.84136	-3.06599	-4.24231	-4.01236	4	0	0	1	337
ENSMUSG00000027637	ENSMUST00000029165	Rab5if	RAB5 interacting factor [Source:MGI Symbol;Acc:MGI:1914638]	Rab5if-201	protein_coding	-0.228042	-1.26766	-1.60377	-1.07119	-1.20053	-2.28372	-2.62143	2	0	0	0	479
ENSMUSG00000056209	ENSMUST00000070215	Npm3	nucleoplasmin 3 [Source:MGI Symbol;Acc:MGI:894653]	Npm3-201	protein_coding	0.197697	-2.28975	-1.28782	-1.1866	-1.13463	-1.93525	-1.92755	2	0	0	0	325
ENSMUSG00000048578	ENSMUST00000112121	Mlec	malectin [Source:MGI Symbol;Acc:MGI:1924015]	Mlec-201	protein_coding	-0.22271	-0.972386	-1.53957	-1.3526	-1.65952	-2.06096	-1.87254	6	0	0	5	4934
ENSMUSG00000060181	ENSMUST00000079041	Slc35e3	solute carrier family 35, member E3 [Source:MGI Symbol;Acc:MGI:2448489]	Slc35e3-201	protein_coding	0.0166467	-2.26587	-2.23393	-2.30796	-2.47385	-3.21447	-2.74688	6	0	0	2	2368
ENSMUSG00000025104	ENSMUST00000107305	Hdgfl3	HDGF like 3 [Source:MGI Symbol;Acc:MGI:1352760]	Hdgfl3-202	protein_coding	0.151342	-1.52995	-1.67903	-1.50095	-1.48417	-1.60438	-1.78689	8	1	0	4	4827
ENSMUSG00000040321	ENSMUST00000050668	Zfp770	zinc finger protein 770 [Source:MGI Symbol;Acc:MGI:2445100]	Zfp770-201	protein_coding	0.0840186	-1.85204	-1.76603	-2.14606	-2.15483	-2.04641	-2.49561	6	0	0	4	2008
ENSMUSG00000022462	ENSMUST00000023099	Slc38a2	solute carrier family 38, member 2 [Source:MGI Symbol;Acc:MGI:1915010]	Slc38a2-201	protein_coding	0.00562559	-2.63648	-3.01531	-2.58051	-2.76834	-2.90423	-3.24526	6	0	0	3	2735
ENSMUSG00000019124	ENSMUST00000019268	Scrn1	secernin 1 [Source:MGI Symbol;Acc:MGI:1917188]	Scrn1-201	protein_coding	-0.257157	-1.24452	-1.64211	-1.29902	-1.39404	-2.36963	-2.26328	4	0	0	0	3314
ENSMUSG00000024065	ENSMUST00000024860	Ehd3	EH-domain containing 3 [Source:MGI Symbol;Acc:MGI:1928900]	Ehd3-201	protein_coding	-0.360639	-2.33342	-2.37679	-1.6562	-1.92903	-2.62435	-2.78564	4	0	0	1	1649
ENSMUSG00000038028	ENSMUST00000039913	Tigar	Trp53 induced glycolysis regulatory phosphatase [Source:MGI Symbol;Acc:MGI:2442752]	Tigar-201	protein_coding	-0.077095	-2.36919	-2.15775	-2.02977	-1.81317	-2.56346	-3.21166	4	0	0	1	2758
ENSMUSG00000032330	ENSMUST00000034881	Cox7a2	cytochrome c oxidase subunit 7A2 [Source:MGI Symbol;Acc:MGI:1316715]	Cox7a2-201	protein_coding	0.854555	1.41303	1.42924	1.80101	1.65684	1.42789	1.01258	2	0	0	0	186
ENSMUSG00000024777	ENSMUST00000025695	Ppp2r5b	protein phosphatase 2, regulatory subunit B', beta [Source:MGI Symbol;Acc:MGI:2388480]	Ppp2r5b-201	protein_coding	-0.406322	-1.01977	-1.51297	-0.614368	-0.739933	-2.11298	-1.98187	2	0	0	1	619
ENSMUSG00000044296	ENSMUST00000049625	Zfp879	zinc finger protein 879 [Source:MGI Symbol;Acc:MGI:3053099]	Zfp879-201	protein_coding	0.12159	NA	NA	-1.89062	-1.50157	-2.15272	-1.73697	4	0	0	0	501
ENSMUSG00000029366	ENSMUST00000031311	Dck	deoxycytidine kinase [Source:MGI Symbol;Acc:MGI:102726]	Dck-201	protein_coding	0.000922513	-1.95216	-1.71056	-1.87611	-1.88296	-2.21633	-2.60391	10	0	0	4	2035
ENSMUSG00000023087	ENSMUST00000144826	Noct	nocturnin [Source:MGI Symbol;Acc:MGI:109382]	Noct-202	protein_coding	0.913255	-0.564123	-0.960734	-0.812962	-0.825512	-1.59915	-1.65218	4	0	0	2	1092
ENSMUSG00000021986	ENSMUST00000022561	Amer2	APC membrane recruitment 2 [Source:MGI Symbol;Acc:MGI:1919375]	Amer2-201	protein_coding	-0.224177	-2.29308	-2.14218	-2.30065	-2.27322	-2.77361	-2.78001	6	0	0	18	7932
ENSMUSG00000015961	ENSMUST00000016105	Adss	adenylosuccinate synthetase, non muscle [Source:MGI Symbol;Acc:MGI:87948]	Adss-201	protein_coding	0.0723694	-1.97793	-1.97755	-1.73981	-1.9203	-2.06353	-2.84327	4	0	0	1	1283
ENSMUSG00000005873	ENSMUST00000006027	Reep5	receptor accessory protein 5 [Source:MGI Symbol;Acc:MGI:1270152]	Reep5-201	protein_coding	-0.238142	-1.93303	-2.28072	-1.839	-2.09439	-2.23189	-2.38364	14	1	0	2	2234
ENSMUSG00000029765	ENSMUST00000115096	Plxna4	plexin A4 [Source:MGI Symbol;Acc:MGI:2179061]	Plxna4-201	protein_coding	-0.603576	-2.57079	-2.75392	-2.14099	-2.27214	-3.31059	-3.24836	4	2	0	6	6221
ENSMUSG00000024259	ENSMUST00000060396	Slc25a46	solute carrier family 25, member 46 [Source:MGI Symbol;Acc:MGI:1914703]	Slc25a46-201	protein_coding	-0.138488	-2.22425	-2.14567	-2.31853	-2.44052	-2.1414	-2.639	6	0	0	5	3023
ENSMUSG00000066150	ENSMUST00000084526	Slc31a1	solute carrier family 31, member 1 [Source:MGI Symbol;Acc:MGI:1333843]	Slc31a1-201	protein_coding	-0.14425	-2.12375	-2.02144	-2.35535	-2.4814	-2.75862	-2.75893	4	1	0	1	2970
ENSMUSG00000058446	ENSMUST00000079869	Znrf2	zinc and ring finger 2 [Source:MGI Symbol;Acc:MGI:1196246]	Znrf2-201	protein_coding	0.461681	-0.6833	-0.420492	-0.402811	-0.378212	-0.376432	-0.430522	6	0	0	3	5069
ENSMUSG00000042529	ENSMUST00000089184	Kcnj12	potassium inwardly-rectifying channel, subfamily J, member 12 [Source:MGI Symbol;Acc:MGI:108495]	Kcnj12-202	protein_coding	-0.704518	NA	NA	-1.48563	-1.76033	-1.33944	-1.64024	4	0	0	0	664
ENSMUSG00000052456	ENSMUST00000064314	Asna1	arsA arsenite transporter, ATP-binding, homolog 1 (bacterial) [Source:MGI Symbol;Acc:MGI:1928379]	Asna1-201	protein_coding	-0.265503	-0.858206	-1.15309	-0.677743	-0.644989	-1.18273	-1.79679	2	0	0	0	193
ENSMUSG00000049971	ENSMUST00000118139	Glt1d1	glycosyltransferase 1 domain containing 1 [Source:MGI Symbol;Acc:MGI:2442755]	Glt1d1-201	protein_coding	0.725623	-1.36069	-1.31538	-0.948299	-0.960585	-2.08946	-1.46352	8	1	0	0	2350
ENSMUSG00000063694	ENSMUST00000161401	Cycs	cytochrome c, somatic [Source:MGI Symbol;Acc:MGI:88578]	Cycs-202	protein_coding	0.204399	-0.443589	-0.572068	-0.603479	-0.669973	-0.245645	-1.15154	6	0	0	0	2674
ENSMUSG00000029233	ENSMUST00000113506	Srd5a3	steroid 5 alpha-reductase 3 [Source:MGI Symbol;Acc:MGI:1930252]	Srd5a3-202	protein_coding	2.87103	NA	NA	-1.42875	-1.75377	-0.736966	-0.700292	4	0	0	1	464
ENSMUSG00000019831	ENSMUST00000105509	Wasf1	WAS protein family, member 1 [Source:MGI Symbol;Acc:MGI:1890563]	Wasf1-202	protein_coding	-0.438242	-3.20903	-3.39966	-1.87622	-2.51646	-2.74264	-3.83168	6	0	0	1	767
ENSMUSG00000022415	ENSMUST00000009727	Syngr1	synaptogyrin 1 [Source:MGI Symbol;Acc:MGI:1328323]	Syngr1-201	protein_coding	-0.336368	-1.59276	-2.18941	-1.62721	-1.74839	-2.7273	-2.67161	8	0	0	3	3425
ENSMUSG00000024896	ENSMUST00000025827	Minpp1	multiple inositol polyphosphate histidine phosphatase 1 [Source:MGI Symbol;Acc:MGI:1336159]	Minpp1-201	protein_coding	-0.313376	-2.45268	-2.56225	-2.00065	-2.27324	-2.9158	-3.06748	4	0	0	1	995
ENSMUSG00000042444	ENSMUST00000049031	Mindy2	MINDY lysine 48 deubiquitinase 2 [Source:MGI Symbol;Acc:MGI:2443086]	Mindy2-201	protein_coding	-0.163143	-1.63185	-1.59937	-1.60142	-1.66186	-1.75269	-1.96231	32	0	0	11	6147
ENSMUSG00000042680	ENSMUST00000049260	Garem1	GRB2 associated regulator of MAPK1 subtype 1 [Source:MGI Symbol;Acc:MGI:2685790]	Garem1-201	protein_coding	-0.39846	-1.74073	-1.8083	-1.90615	-1.94066	-2.74779	-2.55004	6	0	0	0	1924
ENSMUSG00000037204	ENSMUST00000048393	Atg101	autophagy related 101 [Source:MGI Symbol;Acc:MGI:1915368]	Atg101-201	protein_coding	-0.330286	-2.51556	-3.0098	-2.07681	-2.45195	-3.52688	-3.98239	2	0	0	0	273
ENSMUSG00000029249	ENSMUST00000113449	Rest	RE1-silencing transcription factor [Source:MGI Symbol;Acc:MGI:104897]	Rest-202	protein_coding	1.05539	NA	NA	-0.314023	-0.679865	-0.566347	0.0931094	6	0	0	0	3448
ENSMUSG00000037029	ENSMUST00000062181	Zfp146	zinc finger protein 146 [Source:MGI Symbol;Acc:MGI:1347092]	Zfp146-201	protein_coding	-0.13785	-2.24195	-2.89188	-2.19379	-2.13124	-2.85637	-3.21196	4	1	0	0	468
ENSMUSG00000021786	ENSMUST00000112625	Oxsm	3-oxoacyl-ACP synthase, mitochondrial [Source:MGI Symbol;Acc:MGI:1918397]	Oxsm-203	protein_coding	1.5745	NA	NA	-1.07405	-1.29892	-1.66786	-1.94696	6	0	0	1	1981
ENSMUSG00000024067	ENSMUST00000233581	Dpy30	dpy-30, histone methyltransferase complex regulatory subunit [Source:MGI Symbol;Acc:MGI:1913560]	Dpy30-206	protein_coding	-0.119913	-3.29619	-2.42839	-2.32069	-0.401164	-1.65881	-3.03794	2	0	0	1	278
ENSMUSG00000030120	ENSMUST00000180095	Mlf2	myeloid leukemia factor 2 [Source:MGI Symbol;Acc:MGI:1353554]	Mlf2-202	protein_coding	-0.423962	-1.6491	-2.13029	-1.27386	-1.34714	-2.65549	-2.64443	4	0	0	2	548
ENSMUSG00000063568	ENSMUST00000074541	Jazf1	JAZF zinc finger 1 [Source:MGI Symbol;Acc:MGI:2141450]	Jazf1-201	protein_coding	0.0281833	-1.97414	-2.00723	-1.85846	-1.87402	-2.42682	-4.66127	4	0	0	3	1407
ENSMUSG00000054717	ENSMUST00000067925	Hmgb2	high mobility group box 2 [Source:MGI Symbol;Acc:MGI:96157]	Hmgb2-201	protein_coding	1.69667	NA	NA	-1.08662	-1.05589	-1.2572	-1.34906	12	0	0	0	1872
ENSMUSG00000019579	ENSMUST00000019723	Mydgf	myeloid derived growth factor [Source:MGI Symbol;Acc:MGI:2156020]	Mydgf-201	protein_coding	0.234961	-1.85622	-2.44918	-1.76972	-1.79128	-2.72967	-2.24587	4	0	0	0	1180
ENSMUSG00000032606	ENSMUST00000035227	Nicn1	nicolin 1 [Source:MGI Symbol;Acc:MGI:1913507]	Nicn1-201	protein_coding	-0.181767	-1.69873	-1.89997	-1.39088	-1.57499	-2.17005	-2.4282	4	0	0	1	1389
ENSMUSG00000010607	ENSMUST00000123680	Pigyl	phosphatidylinositol glycan anchor biosynthesis, class Y-like [Source:MGI Symbol;Acc:MGI:1913518]	Pigyl-201	protein_coding	-0.531928	-2.46551	-3.50356	-0.672351	-1.14429	-5.06795	-3.25556	2	0	0	0	148
ENSMUSG00000030868	ENSMUST00000033156	Dctn5	dynactin 5 [Source:MGI Symbol;Acc:MGI:1891689]	Dctn5-201	protein_coding	0.210909	-1.49812	-1.99189	-1.47087	-1.56923	-1.99335	-2.53197	4	0	0	1	890
ENSMUSG00000062963	ENSMUST00000080001	Ufc1	ubiquitin-fold modifier conjugating enzyme 1 [Source:MGI Symbol;Acc:MGI:1913405]	Ufc1-201	protein_coding	0.0634123	-0.483907	-0.527037	-0.197223	-0.0994077	-0.795633	-0.860796	2	0	0	0	328
ENSMUSG00000017386	ENSMUST00000017530	Traf4	TNF receptor associated factor 4 [Source:MGI Symbol;Acc:MGI:1202880]	Traf4-201	protein_coding	-0.145449	-1.50518	-2.17175	-1.40041	-1.69878	-2.36644	-2.74901	2	0	0	0	516
ENSMUSG00000039385	ENSMUST00000036439	Cdh6	cadherin 6 [Source:MGI Symbol;Acc:MGI:107435]	Cdh6-201	protein_coding	-0.347938	-2.67356	-3.25518	-2.63039	-2.70633	-2.99617	-3.61421	22	0	0	5	5499
ENSMUSG00000033054	ENSMUST00000035850	Npat	nuclear protein in the AT region [Source:MGI Symbol;Acc:MGI:107605]	Npat-201	protein_coding	-0.22198	NA	NA	-2.29333	-2.39015	-2.49892	-2.85709	6	0	0	0	1694
ENSMUSG00000032047	ENSMUST00000034547	Acat1	acetyl-Coenzyme A acetyltransferase 1 [Source:MGI Symbol;Acc:MGI:87870]	Acat1-201	protein_coding	-0.211587	-1.8219	-2.02409	-1.4823	-1.64577	-2.32698	-2.71487	6	2	1	2	2023
ENSMUSG00000008822	ENSMUST00000008966	Acyp1	acylphosphatase 1, erythrocyte (common) type [Source:MGI Symbol;Acc:MGI:1913454]	Acyp1-201	protein_coding	0.407288	-0.851508	-1.40121	-1.25014	-1.16424	-1.19211	-3.95347	4	0	0	0	214
ENSMUSG00000096904	ENSMUST00000164408	Lamtor3-ps	late endosomal/lysosomal adaptor, MAPK and MTOR activator 3, pseudogene [Source:MGI Symbol;Acc:MGI:3781768]	Lamtor3-ps-201	protein_coding	0.129735	NA	NA	-1.77858	-0.63941	0.463512	0.46693	4	1	0	0	1179
ENSMUSG00000029265	ENSMUST00000031190	Dr1	down-regulator of transcription 1 [Source:MGI Symbol;Acc:MGI:1100515]	Dr1-201	protein_coding	-0.0333978	-1.84643	-2.20046	-1.96639	-2.22405	-2.01362	-2.25967	6	0	0	4	1861
ENSMUSG00000048388	ENSMUST00000051454	Fam171b	family with sequence similarity 171, member B [Source:MGI Symbol;Acc:MGI:2444579]	Fam171b-201	protein_coding	-0.236273	-1.94671	-2.34956	-2.1352	-2.2831	-2.52357	-2.53585	6	1	0	3	3035
ENSMUSG00000027351	ENSMUST00000028829	Spred1	sprouty protein with EVH-1 domain 1, related sequence [Source:MGI Symbol;Acc:MGI:2150016]	Spred1-201	protein_coding	-0.183997	-2.21115	-1.73713	-2.1736	-2.33986	-2.23386	-2.65338	12	0	0	6	4330
ENSMUSG00000055653	ENSMUST00000069360	Gpc3	glypican 3 [Source:MGI Symbol;Acc:MGI:104903]	Gpc3-201	protein_coding	0.555625	-2.92029	-2.29252	-1.93751	-2.4746	-3.99036	-2.8899	2	0	0	0	359
ENSMUSG00000054452	ENSMUST00000002518	Tle5	TLE family member 5, transcriptional modulator [Source:MGI Symbol;Acc:MGI:95806]	Tle5-201	protein_coding	0.197654	0.80326	0.21914	0.644474	0.5702	0.472962	0.0447415	4	0	0	1	669
ENSMUSG00000020785	ENSMUST00000092937	Camkk1	calcium/calmodulin-dependent protein kinase kinase 1, alpha [Source:MGI Symbol;Acc:MGI:1891766]	Camkk1-201	protein_coding	-0.202802	-1.98921	-2.25747	-1.81635	-1.92129	-2.33656	-2.71034	4	0	0	0	1780
ENSMUSG00000051985	ENSMUST00000166193	Igfn1	immunoglobulin-like and fibronectin type III domain containing 1 [Source:MGI Symbol;Acc:MGI:3045352]	Igfn1-203	protein_coding	2.15286	NA	NA	NA	NA	NA	NA	2	0	0	0	439
ENSMUSG00000029135	ENSMUST00000031017	Fosl2	fos-like antigen 2 [Source:MGI Symbol;Acc:MGI:102858]	Fosl2-201	protein_coding	-0.0415476	-1.17285	-1.09002	-0.980692	-0.961155	-1.94116	-1.6411	6	0	0	2	4653
ENSMUSG00000040560	ENSMUST00000072726	Wdr7	WD repeat domain 7 [Source:MGI Symbol;Acc:MGI:1860197]	Wdr7-201	protein_coding	-0.264066	-2.70988	-2.53562	-1.97511	-2.32901	-2.75752	-2.69036	6	0	0	4	2417
ENSMUSG00000024253	ENSMUST00000025101	Dync2li1	dynein cytoplasmic 2 light intermediate chain 1 [Source:MGI Symbol;Acc:MGI:1913996]	Dync2li1-201	protein_coding	-0.211126	-2.12662	-2.82856	-1.82991	-2.11195	-2.77002	-3.58649	4	0	0	0	225
ENSMUSG00000028879	ENSMUST00000030698	Stx12	syntaxin 12 [Source:MGI Symbol;Acc:MGI:1931027]	Stx12-201	protein_coding	-0.103633	-1.83776	-2.53973	-1.9672	-2.05694	-2.52932	-2.33349	8	0	0	2	1965
ENSMUSG00000020689	ENSMUST00000021028	Itgb3	integrin beta 3 [Source:MGI Symbol;Acc:MGI:96612]	Itgb3-201	protein_coding	0.937536	NA	NA	-0.921099	-0.63965	-0.741528	-1.21205	6	1	0	0	3331
ENSMUSG00000033065	ENSMUST00000051226	Pfkm	phosphofructokinase, muscle [Source:MGI Symbol;Acc:MGI:97548]	Pfkm-201	protein_coding	-0.192704	-3.67565	-3.47542	-1.58964	-1.82064	-3.59415	-4.39122	2	0	0	1	382
ENSMUSG00000035726	ENSMUST00000046709	Supt16	SPT16, facilitates chromatin remodeling subunit [Source:MGI Symbol;Acc:MGI:1890948]	Supt16-201	protein_coding	0.0633102	-2.16135	-2.41807	-2.17825	-2.32054	-2.56135	-3.08254	4	0	0	2	1263
ENSMUSG00000051067	ENSMUST00000053986	Lingo3	leucine rich repeat and Ig domain containing 3 [Source:MGI Symbol;Acc:MGI:3609246]	Lingo3-201	protein_coding	-0.494956	-2.29298	-2.78466	-1.6998	-2.01034	-2.38485	-2.20056	2	0	0	0	1524
ENSMUSG00000031925	ENSMUST00000159294	Maml2	mastermind like transcriptional coactivator 2 [Source:MGI Symbol;Acc:MGI:2389460]	Maml2-202	protein_coding	0.3777	NA	NA	-1	-1.01355	-1.11326	-0.834102	10	0	0	0	2784
ENSMUSG00000055900	ENSMUST00000106478	Tmem69	transmembrane protein 69 [Source:MGI Symbol;Acc:MGI:3045357]	Tmem69-202	protein_coding	0.480199	NA	NA	-1.71934	-1.773	-2.12982	-2.13507	4	0	0	1	1066
ENSMUSG00000030729	ENSMUST00000084935	Pgm2l1	phosphoglucomutase 2-like 1 [Source:MGI Symbol;Acc:MGI:1918224]	Pgm2l1-202	protein_coding	0.0661033	-2.36595	-1.89875	-1.93867	-1.79037	-2.02241	-2.25055	8	2	0	9	6438
ENSMUSG00000038806	ENSMUST00000038091	Sde2	SDE2 telomere maintenance homolog (S. pombe) [Source:MGI Symbol;Acc:MGI:2384788]	Sde2-201	protein_coding	-0.196569	-2.80345	-2.99818	-2.46926	-2.45787	-3.10751	-3.28011	6	0	0	3	1820
ENSMUSG00000042650	ENSMUST00000044250	Alkbh5	alkB homolog 5, RNA demethylase [Source:MGI Symbol;Acc:MGI:2144489]	Alkbh5-201	protein_coding	0.175249	-1.46526	-1.84848	-1.36948	-1.40757	-2.166	-2.26726	6	0	0	9	4097
ENSMUSG00000028532	ENSMUST00000030257	Cachd1	cache domain containing 1 [Source:MGI Symbol;Acc:MGI:2444177]	Cachd1-201	protein_coding	0.625275	-1.94812	-2.70229	-2.01628	-2.14955	-2.56267	-3.11329	8	0	0	0	1444
ENSMUSG00000048720	ENSMUST00000037302	Tbc1d12	TBC1D12: TBC1 domain family, member 12 [Source:MGI Symbol;Acc:MGI:2384803]	Tbc1d12-201	protein_coding	0.0171251	-1.72907	-2.13648	-1.79877	-1.7968	-1.66975	-1.82339	8	0	0	0	1984
ENSMUSG00000051989	ENSMUST00000063641	Smim11	small integral membrane protein 11 [Source:MGI Symbol;Acc:MGI:1916186]	Smim11-201	protein_coding	0.14287	-2.11194	-2.4711	-1.56695	-1.22822	-1.97533	-3.0197	4	0	0	1	193
ENSMUSG00000010154	ENSMUST00000010298	Spire2	spire type actin nucleation factor 2 [Source:MGI Symbol;Acc:MGI:2446256]	Spire2-201	protein_coding	-0.286785	-3.98489	-2.76483	-1.65457	-0.429748	-2.27699	-2.83458	8	0	0	0	121
ENSMUSG00000021748	ENSMUST00000022268	Pdhb	pyruvate dehydrogenase (lipoamide) beta [Source:MGI Symbol;Acc:MGI:1915513]	Pdhb-201	protein_coding	0.0421239	-1.91433	-2.34274	-1.76048	-2.0158	-2.46089	-2.9316	4	0	0	1	340
ENSMUSG00000020629	ENSMUST00000020957	Adi1	acireductone dioxygenase 1 [Source:MGI Symbol;Acc:MGI:2144929]	Adi1-201	protein_coding	2.33189	NA	NA	-1.63799	-1.64413	-1.57114	-2.90432	4	0	0	0	1090
ENSMUSG00000032293	ENSMUST00000034843	Ireb2	iron responsive element binding protein 2 [Source:MGI Symbol;Acc:MGI:1928268]	Ireb2-201	protein_coding	-0.328783	-2.82203	-2.87602	-2.65441	-2.79712	-2.4355	-3.37902	6	0	0	5	2789
ENSMUSG00000021037	ENSMUST00000021425	Ahsa1	AHA1, activator of heat shock protein ATPase 1 [Source:MGI Symbol;Acc:MGI:2387603]	Ahsa1-201	protein_coding	-0.475344	-1.76387	-2.95769	-1.85335	-1.93755	-2.87449	-2.93714	2	0	0	0	216
ENSMUSG00000052040	ENSMUST00000063694	Klf13	Kruppel-like factor 13 [Source:MGI Symbol;Acc:MGI:1354948]	Klf13-201	protein_coding	3.59798	-1.29153	-1.42392	-1.04698	-1.01185	-2.25347	-2.11358	4	1	0	6	5157
ENSMUSG00000090258	ENSMUST00000041262	Churc1	churchill domain containing 1 [Source:MGI Symbol;Acc:MGI:1923684]	Churc1-201	protein_coding	0.279211	0.0877122	0.0337964	0.2285	0.25686	0.141513	-0.952474	4	0	0	0	275
ENSMUSG00000035378	ENSMUST00000113312	Shq1	SHQ1 homolog (S. cerevisiae) [Source:MGI Symbol;Acc:MGI:1919421]	Shq1-202	protein_coding	1.72833	NA	NA	-0.845334	-1.01566	-1.28969	-1.2967	4	0	0	0	5010
ENSMUSG00000042569	ENSMUST00000108718	Dhrs7b	dehydrogenase/reductase (SDR family) member 7B [Source:MGI Symbol;Acc:MGI:2384931]	Dhrs7b-202	protein_coding	1.40073	NA	NA	-1.45849	-1.40782	-1.82045	-1.8679	4	1	0	0	2272
ENSMUSG00000069237	ENSMUST00000099547	Fam8a1	family with sequence similarity 8, member A1 [Source:MGI Symbol;Acc:MGI:2145496]	Fam8a1-201	protein_coding	-0.0552954	-1.63822	-2.62981	-2.41529	-2.53051	-1.77879	-2.49807	4	0	0	4	2400
ENSMUSG00000034308	ENSMUST00000037955	Sdr42e1	short chain dehydrogenase/reductase family 42E, member 1 [Source:MGI Symbol;Acc:MGI:1921282]	Sdr42e1-201	protein_coding	0.526296	NA	NA	NA	NA	NA	NA	6	0	0	0	1317
ENSMUSG00000028822	ENSMUST00000030626	Tmem50a	transmembrane protein 50A [Source:MGI Symbol;Acc:MGI:1919067]	Tmem50a-201	protein_coding	0.0841629	-2.64155	-2.77379	-2.53003	-2.52233	-2.7063	-3.39618	4	0	0	1	582
ENSMUSG00000000711	ENSMUST00000000727	Rab5b	RAB5B, member RAS oncogene family [Source:MGI Symbol;Acc:MGI:105938]	Rab5b-201	protein_coding	-0.112317	-1.67721	-1.32251	-1.21213	-1.35647	-1.65132	-1.84652	4	0	0	2	2355
ENSMUSG00000025551	ENSMUST00000095529	Fgf14	fibroblast growth factor 14 [Source:MGI Symbol;Acc:MGI:109189]	Fgf14-202	protein_coding	0.299176	-2.59435	-3.54771	-2.48672	-2.18734	-3.0934	-3.6709	6	0	0	3	2439
ENSMUSG00000041362	ENSMUST00000163821	Shtn1	shootin 1 [Source:MGI Symbol;Acc:MGI:1918903]	Shtn1-202	protein_coding	-0.251058	-1.94098	-2.63517	-1.80969	-1.77545	-2.96161	-2.80978	4	0	0	1	1841
ENSMUSG00000019782	ENSMUST00000019917	Rwdd1	RWD domain containing 1 [Source:MGI Symbol;Acc:MGI:1913771]	Rwdd1-201	protein_coding	-0.100458	-0.828525	-1.48402	-0.863017	-0.763987	-1.17074	-1.83955	2	0	0	0	172
ENSMUSG00000016257	ENSMUST00000016401	Prelid3b	PRELI domain containing 3B [Source:MGI Symbol;Acc:MGI:1913640]	Prelid3b-201	protein_coding	-0.0257068	-1.33444	-1.12316	-0.9763	-1.08525	-1.24799	-1.82372	6	0	0	2	747
ENSMUSG00000025738	ENSMUST00000045692	Fbxl16	F-box and leucine-rich repeat protein 16 [Source:MGI Symbol;Acc:MGI:2448488]	Fbxl16-201	protein_coding	-0.0232306	-0.122747	-0.279258	0.0877807	0.00627949	-1.04186	-0.743215	6	0	0	1	1733
ENSMUSG00000041040	ENSMUST00000036540	Fam117b	family with sequence similarity 117, member B [Source:MGI Symbol;Acc:MGI:1920000]	Fam117b-201	protein_coding	-0.354404	-1.88198	-2.37209	-2.18861	-2.38303	-2.70689	-2.58683	8	0	0	6	3619
ENSMUSG00000013663	ENSMUST00000013807	Pten	phosphatase and tensin homolog [Source:MGI Symbol;Acc:MGI:109583]	Pten-201	protein_coding	0.15461	-2.10294	-1.79247	-1.82225	-1.80865	-1.73351	-2.05584	12	1	0	8	6132
ENSMUSG00000022840	ENSMUST00000114913	Adcy5	adenylate cyclase 5 [Source:MGI Symbol;Acc:MGI:99673]	Adcy5-201	protein_coding	-0.0715225	0.0253466	-0.132418	0.246388	0.31962	-0.624786	-0.992024	4	0	0	1	1997
ENSMUSG00000039715	ENSMUST00000113711	Wdr34	WD repeat domain 34 [Source:MGI Symbol;Acc:MGI:1919070]	Wdr34-201	protein_coding	0.166621	-0.859268	-0.707469	-0.213459	-0.229708	-1.36786	-1.52028	4	0	0	0	188
ENSMUSG00000060992	ENSMUST00000100162	Copz1	coatomer protein complex, subunit zeta 1 [Source:MGI Symbol;Acc:MGI:1929063]	Copz1-201	protein_coding	-0.133339	-1.38838	-1.69507	-1.15207	-1.17491	-1.88763	-1.95228	4	0	0	1	1128
ENSMUSG00000022296	ENSMUST00000163313	Baalc	brain and acute leukemia, cytoplasmic [Source:MGI Symbol;Acc:MGI:1928704]	Baalc-201	protein_coding	0.175476	-0.541103	-0.323602	-0.268316	-0.206786	-0.834146	-0.546329	4	0	0	3	2036
ENSMUSG00000067722	ENSMUST00000088307	BC003965	cDNA sequence BC003965 [Source:MGI Symbol;Acc:MGI:2670966]	BC003965-201	protein_coding	0.431425	-1.26508	-2.01547	-2.262	-1.29399	-1.31438	-2.27703	4	1	0	2	2564
ENSMUSG00000035773	ENSMUST00000045529	Kiss1r	KISS1 receptor [Source:MGI Symbol;Acc:MGI:2148793]	Kiss1r-201	protein_coding	0.0120826	NA	NA	0.54832	0.538709	-0.25673	-0.184974	2	0	0	0	269
ENSMUSG00000079056	ENSMUST00000103215	Kcnip3	Kv channel interacting protein 3, calsenilin [Source:MGI Symbol;Acc:MGI:1929258]	Kcnip3-203	protein_coding	0.203926	-3.77189	-2.44165	-0.9739	-0.540645	-2.20313	-1.28929	6	0	0	0	1843
ENSMUSG00000026623	ENSMUST00000110855	Lpgat1	lysophosphatidylglycerol acyltransferase 1 [Source:MGI Symbol;Acc:MGI:2446186]	Lpgat1-201	protein_coding	-0.119039	-2.34482	-1.88567	-1.56184	-1.60695	-2.23298	-2.07116	6	3	0	9	5721
ENSMUSG00000032940	ENSMUST00000114253	Rbm11	RNA binding motif protein 11 [Source:MGI Symbol;Acc:MGI:2447622]	Rbm11-203	protein_coding	1.06742	NA	NA	-1.18763	-1.31226	-1.42111	-1.22887	12	0	0	1	1925
ENSMUSG00000028843	ENSMUST00000030651	Sh3bgrl3	SH3 domain binding glutamic acid-rich protein-like 3 [Source:MGI Symbol;Acc:MGI:1920973]	Sh3bgrl3-201	protein_coding	0.082184	-0.813043	-1.04994	-0.303593	-0.339166	-0.840396	-1.60974	2	0	0	0	335
ENSMUSG00000048696	ENSMUST00000105350	Mex3d	mex3 RNA binding family member D [Source:MGI Symbol;Acc:MGI:2681847]	Mex3d-201	protein_coding	-0.315447	-2.16638	-2.54087	-0.984775	-1.21272	-2.89371	-2.70264	6	0	0	0	870
ENSMUSG00000027424	ENSMUST00000028910	Mgme1	mitochondrial genome maintenance exonuclease 1 [Source:MGI Symbol;Acc:MGI:1921778]	Mgme1-201	protein_coding	0.921999	NA	NA	NA	NA	NA	NA	4	0	0	0	1585
ENSMUSG00000044933	ENSMUST00000053239	Sstr3	somatostatin receptor 3 [Source:MGI Symbol;Acc:MGI:98329]	Sstr3-201	protein_coding	1.73953	NA	NA	-0.764187	-0.860708	-2.26949	-1.59919	4	2	1	0	2251
ENSMUSG00000036850	ENSMUST00000045604	Mrpl41	mitochondrial ribosomal protein L41 [Source:MGI Symbol;Acc:MGI:1333816]	Mrpl41-201	protein_coding	-0.348332	-1.76447	-2.39563	-1.08862	-1.16826	-1.99027	-2.82529	2	0	0	0	134
ENSMUSG00000031458	ENSMUST00000033839	Coprs	coordinator of PRMT5, differentiation stimulator [Source:MGI Symbol;Acc:MGI:1913673]	Coprs-201	protein_coding	-0.296673	-2.49742	-2.20914	-1.17016	-1.1387	-1.32165	-2.41311	4	0	0	0	238
ENSMUSG00000026154	ENSMUST00000027338	Sdhaf4	succinate dehydrogenase complex assembly factor 4 [Source:MGI Symbol;Acc:MGI:1915252]	Sdhaf4-201	protein_coding	0.0555234	-0.950973	-1.33107	-0.958089	-1.0322	-1.10069	-1.38081	4	0	0	1	312
ENSMUSG00000002846	ENSMUST00000002925	Timmdc1	translocase of inner mitochondrial membrane domain containing 1 [Source:MGI Symbol;Acc:MGI:1922139]	Timmdc1-201	protein_coding	0.564983	-1.55976	-1.91133	-1.20235	-1.18925	-1.77717	-2.20147	2	0	0	1	586
ENSMUSG00000028271	ENSMUST00000029938	Gtf2b	general transcription factor IIB [Source:MGI Symbol;Acc:MGI:2385191]	Gtf2b-201	protein_coding	-0.416082	-3.34269	-3.17903	-2.49764	-2.66748	-3.26037	-3.74759	6	0	0	0	277
ENSMUSG00000022828	ENSMUST00000023525	Gtf2e1	general transcription factor II E, polypeptide 1 (alpha subunit) [Source:MGI Symbol;Acc:MGI:1921447]	Gtf2e1-201	protein_coding	-0.0232503	-2.06837	-2.47526	-1.97312	-2.29158	-2.95904	-2.79099	4	0	0	2	1599
ENSMUSG00000017697	ENSMUST00000017841	Ada	adenosine deaminase [Source:MGI Symbol;Acc:MGI:87916]	Ada-201	protein_coding	-0.0102154	NA	NA	-1.37006	-1.38717	-2.09753	-2.16944	2	0	0	0	481
ENSMUSG00000031221	ENSMUST00000033570	Igbp1	immunoglobulin (CD79A) binding protein 1 [Source:MGI Symbol;Acc:MGI:1346500]	Igbp1-201	protein_coding	0.0429607	-0.228884	-0.217247	0.167405	0.192031	-0.185916	-0.733977	6	0	0	0	420
ENSMUSG00000030298	ENSMUST00000032440	Sec13	SEC13 homolog, nuclear pore and COPII coat complex component [Source:MGI Symbol;Acc:MGI:99832]	Sec13-201	protein_coding	-0.403554	-2.11201	-2.892	-2.09316	-2.30971	-2.97415	-3.01856	2	0	0	0	288
ENSMUSG00000051373	ENSMUST00000057423	Plpp7	phospholipid phosphatase 7 (inactive) [Source:MGI Symbol;Acc:MGI:2445183]	Plpp7-201	protein_coding	0.0981345	-2.23953	-3.5788	-2.26253	-2.76506	-4.09067	-3.6126	2	0	0	0	847
ENSMUSG00000020349	ENSMUST00000020608	Ppp2ca	protein phosphatase 2 (formerly 2A), catalytic subunit, alpha isoform [Source:MGI Symbol;Acc:MGI:1321159]	Ppp2ca-201	protein_coding	0.0276155	-2.19678	-2.46803	-2.20374	-2.38272	-2.39305	-2.67722	6	0	0	2	5804
ENSMUSG00000026097	ENSMUST00000027266	Ormdl1	ORM1-like 1 (S. cerevisiae) [Source:MGI Symbol;Acc:MGI:2181669]	Ormdl1-201	protein_coding	-0.0832477	NA	NA	-2.23179	-2.14648	-1.9758	-1.73599	4	0	0	1	1347
ENSMUSG00000057101	ENSMUST00000068975	Zfp180	zinc finger protein 180 [Source:MGI Symbol;Acc:MGI:1923701]	Zfp180-201	protein_coding	0.131342	-1.53296	-2.9438	-1.32542	-1.00123	-3.00508	-4.65573	4	0	0	0	1588
ENSMUSG00000026576	ENSMUST00000027863	Atp1b1	ATPase, Na+/K+ transporting, beta 1 polypeptide [Source:MGI Symbol;Acc:MGI:88108]	Atp1b1-201	protein_coding	-0.221264	-3.01642	-3.20353	-2.95673	-3.19506	-3.22555	-3.6031	4	0	0	1	1167
ENSMUSG00000071662	ENSMUST00000096261	Polr2g	polymerase (RNA) II (DNA directed) polypeptide G [Source:MGI Symbol;Acc:MGI:1914960]	Polr2g-201	protein_coding	0.0744473	-2.41026	-2.05322	-1.68698	-1.48273	-2.46512	-2.76965	2	0	0	0	264
ENSMUSG00000040373	ENSMUST00000106742	Cacng5	calcium channel, voltage-dependent, gamma subunit 5 [Source:MGI Symbol;Acc:MGI:2157946]	Cacng5-202	protein_coding	0.635255	NA	NA	-1.49105	-2.38904	0.823723	-1.59223	4	0	0	1	2747
ENSMUSG00000021087	ENSMUST00000021497	Rtn1	reticulon 1 [Source:MGI Symbol;Acc:MGI:1933947]	Rtn1-201	protein_coding	-0.341587	-2.71026	-3.37541	-1.94806	-3.00205	-4.99824	-4.15426	6	0	0	2	782
ENSMUSG00000050071	ENSMUST00000058125	Bex1	brain expressed X-linked 1 [Source:MGI Symbol;Acc:MGI:1328321]	Bex1-201	protein_coding	-0.410076	-1.05819	-2.23093	-0.501081	-0.942573	-1.7067	-2.32267	4	0	0	1	220
ENSMUSG00000041710	ENSMUST00000040184	Trpc5	transient receptor potential cation channel, subfamily C, member 5 [Source:MGI Symbol;Acc:MGI:109524]	Trpc5-201	protein_coding	0.10022	-1.82682	-2.35491	-1.75615	-1.69328	-2.47879	-2.69269	4	0	0	1	827
ENSMUSG00000024683	ENSMUST00000167199	Mrpl16	mitochondrial ribosomal protein L16 [Source:MGI Symbol;Acc:MGI:2137219]	Mrpl16-201	protein_coding	-0.536962	-1.32094	-1.68065	-1.32145	-1.62327	-2.68144	-2.60382	2	0	0	0	327
ENSMUSG00000039041	ENSMUST00000061437	Adrm1	adhesion regulating molecule 1 [Source:MGI Symbol;Acc:MGI:1929289]	Adrm1-201	protein_coding	-0.73345	-2.17971	-3.16032	-1.89479	-2.13359	-3.33083	-4.02874	2	0	0	0	106
ENSMUSG00000078878	ENSMUST00000108980	Gm14305	predicted gene 14305 [Source:MGI Symbol;Acc:MGI:3709632]	Gm14305-201	protein_coding	-0.356323	-0.0157514	-0.985378	-2.23196	-1.78762	-0.709879	-1.07958	6	0	0	1	850
ENSMUSG00000032458	ENSMUST00000035033	Copb2	coatomer protein complex, subunit beta 2 (beta prime) [Source:MGI Symbol;Acc:MGI:1354962]	Copb2-201	protein_coding	-0.15988	-2.62994	-2.62615	-2.31575	-2.59474	-3.23732	-3.21857	2	0	0	1	242
ENSMUSG00000031533	ENSMUST00000033934	Mrps31	mitochondrial ribosomal protein S31 [Source:MGI Symbol;Acc:MGI:1913153]	Mrps31-201	protein_coding	-0.241252	-2.01249	-2.52289	-2.06883	-2.26358	-3.72525	-3.33359	6	0	0	0	255
ENSMUSG00000027782	ENSMUST00000194558	Kpna4	karyopherin (importin) alpha 4 [Source:MGI Symbol;Acc:MGI:1100848]	Kpna4-203	protein_coding	-0.210033	-1.58657	-2.4371	-2.20136	-2.51059	-2.39251	-3.2071	12	1	0	3	1868
ENSMUSG00000006304	ENSMUST00000113820	Arpc2	actin related protein 2/3 complex, subunit 2 [Source:MGI Symbol;Acc:MGI:1923959]	Arpc2-203	protein_coding	-0.0588431	-0.507041	-0.8173	-1.45248	-1.56898	-0.5806	-1.27955	2	0	0	2	414
ENSMUSG00000048307	ENSMUST00000057486	Ankrd46	ankyrin repeat domain 46 [Source:MGI Symbol;Acc:MGI:1916089]	Ankrd46-201	protein_coding	0.125432	-1.67364	-1.67978	-1.39614	-1.48143	-2.09592	-2.29624	4	0	0	2	1589
ENSMUSG00000039680	ENSMUST00000047429	Mrps6	mitochondrial ribosomal protein S6 [Source:MGI Symbol;Acc:MGI:2153111]	Mrps6-201	protein_coding	0.0880956	-1.69979	-2.26663	-1.17659	-1.25707	-1.91163	-5.54182	4	0	0	0	302
ENSMUSG00000068130	ENSMUST00000109916	Zfp442	zinc finger protein 442 [Source:MGI Symbol;Acc:MGI:3651999]	Zfp442-201	protein_coding	-0.067643	NA	NA	-1.32122	-1.50203	-1.53727	-0.971556	4	0	0	0	836
ENSMUSG00000028690	ENSMUST00000030453	Mmachc	methylmalonic aciduria cblC type, with homocystinuria [Source:MGI Symbol;Acc:MGI:1914346]	Mmachc-201	protein_coding	0.349178	-0.941573	-1.12855	-1.6506	-1.97966	-2.16499	-2.50231	4	0	0	3	1178
ENSMUSG00000030751	ENSMUST00000033008	Psma1	proteasome subunit alpha 1 [Source:MGI Symbol;Acc:MGI:1347005]	Psma1-201	protein_coding	-0.161159	-2.37124	-3.22952	-2.26557	-2.48238	-2.49553	-3.62736	4	0	0	0	294
ENSMUSG00000047261	ENSMUST00000102817	Gap43	growth associated protein 43 [Source:MGI Symbol;Acc:MGI:95639]	Gap43-201	protein_coding	-0.414343	-1.40463	-1.7605	-1.2043	-1.26083	-1.42997	-1.85632	2	0	0	1	587
ENSMUSG00000032557	ENSMUST00000035166	Uba5	ubiquitin-like modifier activating enzyme 5 [Source:MGI Symbol;Acc:MGI:1913913]	Uba5-201	protein_coding	-0.108809	-2.35462	-2.73025	-2.31837	-2.41723	-3.04449	-3.8	4	0	0	0	1004
ENSMUSG00000002661	ENSMUST00000002737	Alkbh7	alkB homolog 7 [Source:MGI Symbol;Acc:MGI:1913650]	Alkbh7-201	protein_coding	-0.229925	-4.1188	-3.94773	-0.813092	-1.21895	-2.40736	-3.39179	2	0	0	0	230
ENSMUSG00000023904	ENSMUST00000180140	Hcfc1r1	host cell factor C1 regulator 1 (XPO1-dependent) [Source:MGI Symbol;Acc:MGI:2663619]	Hcfc1r1-203	protein_coding	0.358399	0.10038	-0.0153755	0.501607	0.614705	0.292921	-0.400929	2	0	0	0	208
ENSMUSG00000061904	ENSMUST00000076694	Slc25a3	solute carrier family 25 (mitochondrial carrier, phosphate carrier), member 3 [Source:MGI Symbol;Acc:MGI:1353498]	Slc25a3-201	protein_coding	-0.276179	-2.74688	-3.15896	-0.856777	-1.49315	-6.43385	-3.11746	6	0	0	0	390
ENSMUSG00000024063	ENSMUST00000024857	Lbh	limb-bud and heart [Source:MGI Symbol;Acc:MGI:1925139]	Lbh-201	protein_coding	0.573921	-1.1035	-1.43969	-0.447539	-0.649152	-1.53314	-1.09669	6	1	0	4	2503
ENSMUSG00000028878	ENSMUST00000030696	Fam76a	family with sequence similarity 76, member A [Source:MGI Symbol;Acc:MGI:2385211]	Fam76a-201	protein_coding	-0.000181431	-1.69949	-1.53919	-1.94856	-1.8302	-2.63529	-2.71115	4	0	0	1	2009
ENSMUSG00000063229	ENSMUST00000048209	Ldha	lactate dehydrogenase A [Source:MGI Symbol;Acc:MGI:96759]	Ldha-202	protein_coding	-0.0170817	-2.10467	-2.55486	-1.97203	-2.12235	-2.85661	-2.95467	6	0	0	0	486
ENSMUSG00000074283	ENSMUST00000206362	Zfp109	zinc finger protein 109 [Source:MGI Symbol;Acc:MGI:1929099]	Zfp109-202	protein_coding	0.334664	NA	NA	-1.37229	-1.22745	-1.07039	-1.76553	6	1	0	0	476
ENSMUSG00000044408	ENSMUST00000056228	Sptssa	serine palmitoyltransferase, small subunit A [Source:MGI Symbol;Acc:MGI:1913399]	Sptssa-201	protein_coding	0.262241	-0.733236	-1.05771	-1.17377	-1.23475	-0.880106	-1.84929	6	0	0	2	1040
ENSMUSG00000032905	ENSMUST00000035648	Atg12	autophagy related 12 [Source:MGI Symbol;Acc:MGI:1914776]	Atg12-201	protein_coding	0.240006	-1.34171	-1.05242	-0.839322	-0.979704	-1.14823	-1.4697	6	0	0	2	4306
ENSMUSG00000006273	ENSMUST00000006435	Atp6v1b2	ATPase, H+ transporting, lysosomal V1 subunit B2 [Source:MGI Symbol;Acc:MGI:109618]	Atp6v1b2-201	protein_coding	-0.22962	-2.21718	-2.46495	-1.87381	-2.0512	-3.06304	-2.86887	4	1	0	2	1142
ENSMUSG00000019927	ENSMUST00000020085	Ube2d1	ubiquitin-conjugating enzyme E2D 1 [Source:MGI Symbol;Acc:MGI:2384911]	Ube2d1-201	protein_coding	-0.182052	-1.94503	-2.78195	-2.24079	-2.39809	-2.9653	-3.54837	4	0	0	3	849
ENSMUSG00000036186	ENSMUST00000074240	Dipk1b	divergent protein kinase domain 1B [Source:MGI Symbol;Acc:MGI:1927576]	Dipk1b-201	protein_coding	-0.417039	-2.24498	-3.08524	-2.29767	-2.36542	-3.46593	-3.61848	2	0	0	0	146
ENSMUSG00000024590	ENSMUST00000025486	Lmnb1	lamin B1 [Source:MGI Symbol;Acc:MGI:96795]	Lmnb1-201	protein_coding	-0.535863	-2.20799	-2.58627	-2.27814	-2.50458	-2.91355	-2.84589	4	0	0	2	776
ENSMUSG00000029263	ENSMUST00000119014	Pigg	phosphatidylinositol glycan anchor biosynthesis, class G [Source:MGI Symbol;Acc:MGI:3576484]	Pigg-203	protein_coding	-0.169408	NA	NA	-2.38091	-2.15208	-2.73521	-2.41504	6	0	0	0	1305
ENSMUSG00000038633	ENSMUST00000035295	Degs1	delta(4)-desaturase, sphingolipid 1 [Source:MGI Symbol;Acc:MGI:1097711]	Degs1-201	protein_coding	-0.122686	-2.87984	-2.85889	-2.58656	-2.81761	-3.24209	-3.0423	6	0	0	2	975
ENSMUSG00000041733	ENSMUST00000040421	Coq5	coenzyme Q5 methyltransferase [Source:MGI Symbol;Acc:MGI:1098643]	Coq5-201	protein_coding	-0.063776	-1.82334	-2.47671	-1.61391	-1.68877	-2.71161	-2.89017	6	0	0	0	1006
ENSMUSG00000020737	ENSMUST00000021083	Jpt1	Jupiter microtubule associated homolog 1 [Source:MGI Symbol;Acc:MGI:1096361]	Jpt1-201	protein_coding	-0.0792113	-1.41641	-2.14433	-1.27688	-1.37558	-1.97601	-2.21624	2	1	0	0	798
ENSMUSG00000014470	ENSMUST00000014614	Rnf166	ring finger protein 166 [Source:MGI Symbol;Acc:MGI:1915968]	Rnf166-201	protein_coding	-0.166016	-2.39255	-2.83485	-1.90896	-1.83247	-2.92053	-2.49525	4	0	0	0	1022
ENSMUSG00000035992	ENSMUST00000046835	Fnip1	folliculin interacting protein 1 [Source:MGI Symbol;Acc:MGI:2444668]	Fnip1-201	protein_coding	-0.31072	-2.85048	-2.88802	-2.52692	-2.55932	-2.90448	-2.69495	6	1	1	5	2659
ENSMUSG00000028907	ENSMUST00000030738	Utp11	UTP11 small subunit processome component [Source:MGI Symbol;Acc:MGI:1914455]	Utp11-201	protein_coding	0.283653	-1.56028	-1.82757	-1.77077	-1.71751	-1.78572	-2.12385	6	0	0	0	743
ENSMUSG00000002477	ENSMUST00000002551	Snrpd1	small nuclear ribonucleoprotein D1 [Source:MGI Symbol;Acc:MGI:98344]	Snrpd1-201	protein_coding	0.00330069	-1.52076	-2.43589	-1.83136	-2.10363	-2.39149	-2.47873	4	0	0	0	360
ENSMUSG00000020949	ENSMUST00000021332	Fkbp3	FK506 binding protein 3 [Source:MGI Symbol;Acc:MGI:1353460]	Fkbp3-201	protein_coding	-0.0860161	-1.20253	-1.59306	-1.24207	-1.39406	-1.63655	-2.07762	2	0	0	1	262
ENSMUSG00000031467	ENSMUST00000033847	Agpat5	1-acylglycerol-3-phosphate O-acyltransferase 5 (lysophosphatidic acid acyltransferase, epsilon) [Source:MGI Symbol;Acc:MGI:1196345]	Agpat5-201	protein_coding	-0.0309224	-1.74235	-2.05705	-1.50549	-1.95702	-1.58922	-2.2558	4	0	0	3	1684
ENSMUSG00000049940	ENSMUST00000058578	Pgrmc2	progesterone receptor membrane component 2 [Source:MGI Symbol;Acc:MGI:1918054]	Pgrmc2-201	protein_coding	-0.542287	-2.1652	-2.65375	-2.41805	-2.48796	-2.36941	-3.03336	6	0	0	3	2301
ENSMUSG00000020326	ENSMUST00000020576	Ccng1	cyclin G1 [Source:MGI Symbol;Acc:MGI:102890]	Ccng1-201	protein_coding	0.243528	1.3575	0.336103	-0.313289	-0.682873	-0.234302	-0.23515	6	1	0	2	2316
ENSMUSG00000020919	ENSMUST00000107358	Stat5b	signal transducer and activator of transcription 5B [Source:MGI Symbol;Acc:MGI:103035]	Stat5b-202	protein_coding	0.902313	NA	NA	NA	NA	NA	NA	6	0	0	2	2365
ENSMUSG00000041708	ENSMUST00000046168	Mpped1	metallophosphoesterase domain containing 1 [Source:MGI Symbol;Acc:MGI:106316]	Mpped1-201	protein_coding	-0.0655328	-0.628705	-1.37267	-0.621721	-0.646554	-1.9115	-1.45418	4	0	0	4	2118
ENSMUSG00000049516	ENSMUST00000061639	Spty2d1	SPT2 chromatin protein domain containing 1 [Source:MGI Symbol;Acc:MGI:2142062]	Spty2d1-201	protein_coding	0.243483	NA	NA	-1.83712	-1.97753	-2.03937	-2.12007	6	0	0	2	2897
ENSMUSG00000023921	ENSMUST00000169611	Mmut	methylmalonyl-Coenzyme A mutase [Source:MGI Symbol;Acc:MGI:97239]	Mmut-201	protein_coding	0.0364393	-1.67561	-1.47836	-0.979094	-0.991315	-1.04639	-2.67887	6	0	0	1	1292
ENSMUSG00000043668	ENSMUST00000109621	Tox3	TOX high mobility group box family member 3 [Source:MGI Symbol;Acc:MGI:3039593]	Tox3-201	protein_coding	-0.285002	NA	NA	-1.75655	-1.65066	-1.89716	-1.25813	4	0	0	2	1234
ENSMUSG00000066415	ENSMUST00000085177	Msl2	MSL complex subunit 2 [Source:MGI Symbol;Acc:MGI:1925103]	Msl2-201	protein_coding	-0.036132	-2.26783	-2.53539	-2.14664	-2.32007	-2.73997	-3.06399	6	0	0	5	2638
ENSMUSG00000004945	ENSMUST00000005053	Tmem242	transmembrane protein 242 [Source:MGI Symbol;Acc:MGI:1917794]	Tmem242-201	protein_coding	0.101486	-0.00931867	-0.380354	0.154113	0.212274	0.342213	-0.55192	6	0	0	0	499
ENSMUSG00000020544	ENSMUST00000020851	Cox11	cytochrome c oxidase assembly protein 11, copper chaperone [Source:MGI Symbol;Acc:MGI:1917052]	Cox11-201	protein_coding	-0.0630211	-1.29662	-3.05854	-1.90889	-2.23312	-3.05439	-2.17752	4	0	0	1	379
ENSMUSG00000027394	ENSMUST00000035812	Ttl	tubulin tyrosine ligase [Source:MGI Symbol;Acc:MGI:1916987]	Ttl-201	protein_coding	0.0763081	-0.230184	-0.345116	-0.282317	-0.241554	-1.11104	-0.889834	6	1	1	1	3228
ENSMUSG00000035735	ENSMUST00000039327	Dagla	diacylglycerol lipase, alpha [Source:MGI Symbol;Acc:MGI:2677061]	Dagla-201	protein_coding	-0.93257	-1.94073	-3.68934	-1.93735	-1.95035	-4.10411	-3.21371	6	1	1	0	2399
ENSMUSG00000025823	ENSMUST00000077290	Pdia4	protein disulfide isomerase associated 4 [Source:MGI Symbol;Acc:MGI:104864]	Pdia4-201	protein_coding	0.0401251	-2.36488	-2.66707	-2.48392	-2.80582	-3.00499	-3.25117	4	0	0	1	347
ENSMUSG00000039910	ENSMUST00000038107	Cited2	Cbp/p300-interacting transactivator, with Glu/Asp-rich carboxy-terminal domain, 2 [Source:MGI Symbol;Acc:MGI:1306784]	Cited2-201	protein_coding	-0.369925	-2.59918	-2.32378	-1.96445	-2.03988	-3.43141	-2.84826	4	0	0	2	919
ENSMUSG00000070866	ENSMUST00000047527	Zfp804a	zinc finger protein 804A [Source:MGI Symbol;Acc:MGI:2442949]	Zfp804a-201	protein_coding	-0.414977	-2.28899	-2.1237	-1.90298	-2.0624	-3.0501	-2.64832	6	0	0	0	448
ENSMUSG00000034024	ENSMUST00000047672	Cct2	chaperonin containing Tcp1, subunit 2 (beta) [Source:MGI Symbol;Acc:MGI:107186]	Cct2-201	protein_coding	-0.129533	-1.60867	-1.80234	-1.78289	-1.90768	-2.38416	-2.58865	2	0	0	1	245
ENSMUSG00000033022	ENSMUST00000035804	Cdo1	cysteine dioxygenase 1, cytosolic [Source:MGI Symbol;Acc:MGI:105925]	Cdo1-201	protein_coding	0.235756	-1.89165	-2.35003	-1.63823	-1.92658	-3.00705	-3.59214	4	0	0	1	739
ENSMUSG00000074797	ENSMUST00000103193	Itpa	inosine triphosphatase (nucleoside triphosphate pyrophosphatase) [Source:MGI Symbol;Acc:MGI:96622]	Itpa-201	protein_coding	-0.0411911	-1.19402	-2.43377	-1.58354	-1.84229	-1.80621	-2.74103	4	0	0	0	533
ENSMUSG00000007989	ENSMUST00000131309	Fzd3	frizzled class receptor 3 [Source:MGI Symbol;Acc:MGI:108476]	Fzd3-202	protein_coding	-0.0911802	-2.29633	-2.70316	-2.278	-2.26416	-2.80766	-2.94469	14	1	1	15	10270
ENSMUSG00000021701	ENSMUST00000022212	Plk2	polo like kinase 2 [Source:MGI Symbol;Acc:MGI:1099790]	Plk2-201	protein_coding	-0.494894	-2.96494	-3.16504	-2.76905	-3.12425	-3.66109	-4.02262	4	0	0	2	620
ENSMUSG00000021606	ENSMUST00000022097	Ndufs6	NADH:ubiquinone oxidoreductase core subunit S6 [Source:MGI Symbol;Acc:MGI:107932]	Ndufs6-201	protein_coding	1.04003	0.6265	0.629464	1.03347	1.12908	0.53879	0.210849	2	0	0	0	121
ENSMUSG00000044548	ENSMUST00000061273	Dact1	dishevelled-binding antagonist of beta-catenin 1 [Source:MGI Symbol;Acc:MGI:1891740]	Dact1-201	protein_coding	-0.448946	-1.92448	-2.17367	-1.95527	-2.04308	-2.72746	-3.32158	8	0	0	0	1213
ENSMUSG00000072872	ENSMUST00000101118	Rybp	RING1 and YY1 binding protein [Source:MGI Symbol;Acc:MGI:1929059]	Rybp-201	protein_coding	-0.0484213	-1.37336	-1.44125	-1.29047	-1.30439	-1.26625	-1.65554	14	0	0	2	3608
ENSMUSG00000038400	ENSMUST00000036248	Pmepa1	prostate transmembrane protein, androgen induced 1 [Source:MGI Symbol;Acc:MGI:1929600]	Pmepa1-201	protein_coding	-0.321871	-2.04927	-2.37975	-1.64845	-1.69011	-1.98405	-2.50634	10	0	0	1	3364
ENSMUSG00000025980	ENSMUST00000027123	Hspd1	heat shock protein 1 (chaperonin) [Source:MGI Symbol;Acc:MGI:96242]	Hspd1-201	protein_coding	-0.181611	-1.74254	-2.19647	-1.45488	-1.56313	-2.09346	-2.65011	6	0	0	2	453
ENSMUSG00000048807	ENSMUST00000051207	Slc35e4	solute carrier family 35, member E4 [Source:MGI Symbol;Acc:MGI:2144150]	Slc35e4-201	protein_coding	-0.637688	-1.24501	-1.77155	-0.808596	-1.21335	-1.66495	-2.04618	2	0	0	0	529
ENSMUSG00000037653	ENSMUST00000054095	Kctd8	potassium channel tetramerisation domain containing 8 [Source:MGI Symbol;Acc:MGI:2443804]	Kctd8-201	protein_coding	0.00954875	NA	NA	-0.890122	-1.1051	-0.615659	-1.48871	10	0	0	2	1050
ENSMUSG00000020677	ENSMUST00000049257	Ddx52	DEAD (Asp-Glu-Ala-Asp) box polypeptide 52 [Source:MGI Symbol;Acc:MGI:1925644]	Ddx52-201	protein_coding	-0.370677	-1.96797	-2.60334	-2.058	-2.14803	-2.20521	-3.11303	4	0	0	0	1281
ENSMUSG00000022109	ENSMUST00000022705	Med4	mediator complex subunit 4 [Source:MGI Symbol;Acc:MGI:1914631]	Med4-201	protein_coding	-0.486395	-2.81054	-2.98924	-2.06324	-2.20254	-2.5954	-2.98199	8	0	0	0	479
ENSMUSG00000054459	ENSMUST00000072299	Vsnl1	visinin-like 1 [Source:MGI Symbol;Acc:MGI:1349453]	Vsnl1-201	protein_coding	0.162051	-2.07547	-2.3835	-1.86063	-2.08557	-2.59236	-2.76355	6	1	0	2	1065
ENSMUSG00000019814	ENSMUST00000019950	Ltv1	LTV1 ribosome biogenesis factor [Source:MGI Symbol;Acc:MGI:2447810]	Ltv1-201	protein_coding	-0.127107	-2.19077	-3.08437	-2.22087	-2.52029	-2.97188	-3.41455	4	0	0	0	746
ENSMUSG00000011254	ENSMUST00000011398	Thg1l	tRNA-histidine guanylyltransferase 1-like (S. cerevisiae) [Source:MGI Symbol;Acc:MGI:1913878]	Thg1l-201	protein_coding	1.75769	NA	NA	-1.65104	-1.71061	-1.85806	-3.14241	4	0	0	0	1324
ENSMUSG00000028145	ENSMUST00000049822	Them4	thioesterase superfamily member 4 [Source:MGI Symbol;Acc:MGI:1923028]	Them4-201	protein_coding	-0.0486006	-2.25335	-2.40389	-2.12498	-2.10659	-2.51056	-2.78039	4	0	0	0	960
ENSMUSG00000026494	ENSMUST00000161017	Kif26b	kinesin family member 26B [Source:MGI Symbol;Acc:MGI:2447076]	Kif26b-202	protein_coding	-0.155769	-1.03255	-1.05267	-0.775148	-0.812207	-1.34908	-1.56832	6	0	0	2	6972
ENSMUSG00000038264	ENSMUST00000043059	Sema7a	sema domain, immunoglobulin domain (Ig), and GPI membrane anchor, (semaphorin) 7A [Source:MGI Symbol;Acc:MGI:1306826]	Sema7a-201	protein_coding	-0.714002	-2.73493	-2.85002	-2.67895	-2.66203	-4.12429	-3.52384	4	0	0	0	1264
ENSMUSG00000059772	ENSMUST00000144897	Slx1b	SLX1 structure-specific endonuclease subunit homolog B (S. cerevisiae) [Source:MGI Symbol;Acc:MGI:1915220]	Slx1b-203	protein_coding	0.481839	-2.01697	-1.35835	-0.950612	-1.13108	-1.86658	-2.02356	4	0	0	0	2158
ENSMUSG00000024725	ENSMUST00000025631	Ostf1	osteoclast stimulating factor 1 [Source:MGI Symbol;Acc:MGI:700012]	Ostf1-201	protein_coding	1.77351	NA	NA	-1.02781	-0.743328	-1.52607	-0.968398	4	1	0	0	1942
ENSMUSG00000047379	ENSMUST00000053705	B4gat1	beta-1,4-glucuronyltransferase 1 [Source:MGI Symbol;Acc:MGI:1919680]	B4gat1-201	protein_coding	-0.579826	-2.81516	-3.1008	-2.37421	-2.69036	-3.73274	-3.73654	2	1	1	0	633
ENSMUSG00000058655	ENSMUST00000169681	Eif4b	eukaryotic translation initiation factor 4B [Source:MGI Symbol;Acc:MGI:95304]	Eif4b-201	protein_coding	-0.143749	-1.61194	-1.5462	-1.33415	-1.46993	-2.42462	-1.88019	4	0	0	3	1840
ENSMUSG00000036992	ENSMUST00000047177	Nxt1	NTF2-related export protein 1 [Source:MGI Symbol;Acc:MGI:1929619]	Nxt1-201	protein_coding	-0.313833	-3.28278	-2.29226	-1.7682	-2.02584	-3.30939	-2.70002	6	0	0	0	264
ENSMUSG00000038323	ENSMUST00000042734	1700066M21Rik	RIKEN cDNA 1700066M21 gene [Source:MGI Symbol;Acc:MGI:1920717]	1700066M21Rik-201	protein_coding	-0.0679434	-1.63291	-2.33361	-2.18559	-2.44869	-1.57881	-2.10458	4	0	0	2	1859
ENSMUSG00000052155	ENSMUST00000063886	Acvr2a	activin receptor IIA [Source:MGI Symbol;Acc:MGI:102806]	Acvr2a-201	protein_coding	-0.140863	-2.03619	-2.98471	-3.33085	-3.41068	-3.41137	-3.41685	10	2	0	6	3481
ENSMUSG00000062981	ENSMUST00000218893	Mrpl42	mitochondrial ribosomal protein L42 [Source:MGI Symbol;Acc:MGI:1333774]	Mrpl42-203	protein_coding	0.488835	0.727083	0.436686	0.488574	0.549084	0.260637	-1.51185	6	0	0	1	124
ENSMUSG00000038422	ENSMUST00000037820	Hdhd3	haloacid dehalogenase-like hydrolase domain containing 3 [Source:MGI Symbol;Acc:MGI:1919998]	Hdhd3-201	protein_coding	-0.0634013	NA	NA	-1.34639	-1.20045	-1.35279	-2.38036	2	0	0	0	174
ENSMUSG00000032350	ENSMUST00000034905	Gclc	glutamate-cysteine ligase, catalytic subunit [Source:MGI Symbol;Acc:MGI:104990]	Gclc-201	protein_coding	-0.288008	-2.3522	-2.88317	-2.32705	-2.39059	-3.42083	-3.44596	6	0	0	1	1234
ENSMUSG00000022035	ENSMUST00000022614	Ccdc25	coiled-coil domain containing 25 [Source:MGI Symbol;Acc:MGI:1914429]	Ccdc25-201	protein_coding	-0.244686	-1.47571	-2.19872	-1.76939	-1.78249	-2.08518	-2.83928	4	1	0	0	1448
ENSMUSG00000030089	ENSMUST00000044019	Slc41a3	solute carrier family 41, member 3 [Source:MGI Symbol;Acc:MGI:1918949]	Slc41a3-202	protein_coding	-0.671935	NA	NA	-2.0871	-2.18706	-2.76695	-3.10713	4	0	0	0	631
ENSMUSG00000036188	ENSMUST00000041640	Ankmy2	ankyrin repeat and MYND domain containing 2 [Source:MGI Symbol;Acc:MGI:2144755]	Ankmy2-201	protein_coding	-0.0908912	-2.46374	-2.34223	-2.1101	-2.56785	-2.39997	-3.10881	4	0	0	2	890
ENSMUSG00000104148	ENSMUST00000195590	Pcdha2	protocadherin alpha 2 [Source:MGI Symbol;Acc:MGI:2681880]	Pcdha2-202	protein_coding	-0.22762	NA	NA	-1.9729	-2.47835	-3.01655	-3.68893	4	0	0	2	1842
ENSMUSG00000056612	ENSMUST00000070850	Ppp1r14b	protein phosphatase 1, regulatory inhibitor subunit 14B [Source:MGI Symbol;Acc:MGI:107682]	Ppp1r14b-201	protein_coding	-0.0287746	NA	NA	0.786418	0.447952	2.18007	-1.33533	4	0	0	0	274
ENSMUSG00000031299	ENSMUST00000033662	Pdha1	pyruvate dehydrogenase E1 alpha 1 [Source:MGI Symbol;Acc:MGI:97532]	Pdha1-201	protein_coding	0.0606244	-1.62165	-2.00358	-1.39282	-1.52717	-2.12419	-2.34138	4	0	0	2	1574
ENSMUSG00000004508	ENSMUST00000004622	Gab2	growth factor receptor bound protein 2-associated protein 2 [Source:MGI Symbol;Acc:MGI:1333854]	Gab2-201	protein_coding	-0.0887416	-0.344403	-1.16396	-1.13969	-1.24427	-1.58259	-1.87783	6	1	1	1	3927
ENSMUSG00000035890	ENSMUST00000047203	Rnf126	ring finger protein 126 [Source:MGI Symbol;Acc:MGI:1917544]	Rnf126-201	protein_coding	-0.233104	-1.30133	-2.02336	-0.825246	-1.5223	-2.15692	-3.19414	2	0	0	2	572
ENSMUSG00000001751	ENSMUST00000001802	Naglu	alpha-N-acetylglucosaminidase (Sanfilippo disease IIIB) [Source:MGI Symbol;Acc:MGI:1351641]	Naglu-201	protein_coding	-0.656273	NA	NA	-1.707	-1.72993	-2.35307	-1.94175	2	0	0	0	227
ENSMUSG00000018411	ENSMUST00000106992	Mapt	microtubule-associated protein tau [Source:MGI Symbol;Acc:MGI:97180]	Mapt-204	protein_coding	-0.0791789	-1.16877	-1.53171	-0.958601	-0.997388	-2.26224	-2.01478	4	0	0	7	3903
ENSMUSG00000041658	ENSMUST00000039720	Rragb	Ras-related GTP binding B [Source:MGI Symbol;Acc:MGI:3038613]	Rragb-201	protein_coding	-0.294331	-2.51006	-2.8646	-2.36241	-2.48978	-3.19945	-3.07809	46	0	0	1	630
ENSMUSG00000005225	ENSMUST00000119706	Plekha8	pleckstrin homology domain containing, family A (phosphoinositide binding specific) member 8 [Source:MGI Symbol;Acc:MGI:2681164]	Plekha8-202	protein_coding	0.359071	NA	NA	-1.46681	-1.67311	-1.35796	-2.075	6	1	1	1	4858
ENSMUSG00000013698	ENSMUST00000013842	Pea15a	phosphoprotein enriched in astrocytes 15A [Source:MGI Symbol;Acc:MGI:104799]	Pea15a-201	protein_coding	0.0435357	0.309269	-0.0977953	-0.261011	-0.534763	-0.638928	-0.940275	6	0	0	3	1898
ENSMUSG00000019838	ENSMUST00000213488	Slc16a10	solute carrier family 16 (monocarboxylic acid transporters), member 10 [Source:MGI Symbol;Acc:MGI:1919722]	Slc16a10-202	protein_coding	2.64747	NA	NA	NA	NA	NA	NA	4	0	0	0	1143
ENSMUSG00000037075	ENSMUST00000036904	Rnf139	ring finger protein 139 [Source:MGI Symbol;Acc:MGI:1923091]	Rnf139-201	protein_coding	-0.237836	NA	NA	-2.63137	-2.90099	-2.46457	-2.54828	10	0	0	0	2256
ENSMUSG00000041483	ENSMUST00000047734	Zfp281	zinc finger protein 281 [Source:MGI Symbol;Acc:MGI:3029290]	Zfp281-201	protein_coding	-0.209173	-1.79967	-2.29165	-2.51145	-2.48227	-2.67327	-2.54253	4	0	0	5	2086
ENSMUSG00000031479	ENSMUST00000033866	Vps36	vacuolar protein sorting 36 [Source:MGI Symbol;Acc:MGI:1917410]	Vps36-201	protein_coding	-0.172521	-1.41779	-1.94383	-1.41168	-1.49175	-2.1742	-2.41834	8	1	0	0	2351
ENSMUSG00000050912	ENSMUST00000052865	Tmem123	transmembrane protein 123 [Source:MGI Symbol;Acc:MGI:1919179]	Tmem123-201	protein_coding	0.821465	NA	NA	-1.8784	0	-1.85333	0	8	0	0	1	2138
ENSMUSG00000048281	ENSMUST00000063169	Dleu7	deleted in lymphocytic leukemia, 7 [Source:MGI Symbol;Acc:MGI:2447771]	Dleu7-201	protein_coding	0.20422	NA	NA	-1.21134	-1.35498	-1.34622	-1.56071	8	0	0	0	671
ENSMUSG00000021958	ENSMUST00000022528	Pinx1	PIN2/TERF1 interacting, telomerase inhibitor 1 [Source:MGI Symbol;Acc:MGI:1919650]	Pinx1-201	protein_coding	-0.318224	-1.22578	-3.14684	-1.80952	-1.44818	-2.93985	-2.6057	2	0	0	0	231
ENSMUSG00000054693	ENSMUST00000067880	Adam10	a disintegrin and metallopeptidase domain 10 [Source:MGI Symbol;Acc:MGI:109548]	Adam10-201	protein_coding	-0.246489	-2.02061	-2.2794	-2.79921	-2.73481	-2.31819	-2.57784	4	0	0	5	2135
ENSMUSG00000059213	ENSMUST00000075444	Ddn	dendrin [Source:MGI Symbol;Acc:MGI:108101]	Ddn-201	protein_coding	0.490155	0.666819	0.456566	0.846629	0.709076	-0.0824908	0.129942	6	1	0	3	1500
ENSMUSG00000019874	ENSMUST00000020024	Fabp7	fatty acid binding protein 7, brain [Source:MGI Symbol;Acc:MGI:101916]	Fabp7-201	protein_coding	0.57975	0.149417	0.493635	-0.447865	-0.897998	0.520605	-0.230602	4	0	0	0	277
ENSMUSG00000040423	ENSMUST00000161609	Rc3h1	RING CCCH (C3H) domains 1 [Source:MGI Symbol;Acc:MGI:2685397]	Rc3h1-202	protein_coding	0.0503882	-1.7692	-1.97065	-2.13032	-2.15393	-1.92845	-2.26966	10	0	0	19	7181
ENSMUSG00000052298	ENSMUST00000064104	Cdc42se2	CDC42 small effector 2 [Source:MGI Symbol;Acc:MGI:1919979]	Cdc42se2-201	protein_coding	0.113596	-1.24476	-1.47468	-1.0572	-1.15871	-1.93348	-2.04777	6	0	0	4	2285
ENSMUSG00000019802	ENSMUST00000019937	Sec63	SEC63-like (S. cerevisiae) [Source:MGI Symbol;Acc:MGI:2155302]	Sec63-201	protein_coding	0.615964	-2.18452	-2.30532	-2.24987	-2.60689	-2.36499	-2.99157	6	1	0	4	3480
ENSMUSG00000062542	ENSMUST00000073459	Syt9	synaptotagmin IX [Source:MGI Symbol;Acc:MGI:1926373]	Syt9-201	protein_coding	-0.160639	-1.44464	-2.32163	-0.955444	-1.19358	-2.13523	-2.09065	6	0	0	0	2128
ENSMUSG00000028005	ENSMUST00000029635	Gucy1b1	guanylate cyclase 1, soluble, beta 1 [Source:MGI Symbol;Acc:MGI:1860604]	Gucy1b1-201	protein_coding	-0.208085	-2.67223	-3.29388	-2.59778	-2.58974	-3.20828	-3.65056	6	0	0	2	1249
ENSMUSG00000003346	ENSMUST00000003436	Abhd17a	abhydrolase domain containing 17A [Source:MGI Symbol;Acc:MGI:106388]	Abhd17a-201	protein_coding	-0.121931	0.499903	0.115681	0.891287	0.735543	-0.179535	-0.0993228	2	0	0	0	184
ENSMUSG00000021497	ENSMUST00000021959	Txndc15	thioredoxin domain containing 15 [Source:MGI Symbol;Acc:MGI:1916922]	Txndc15-201	protein_coding	-0.281112	-2.55698	-2.90489	-2.28508	-2.58816	-3.58575	-3.81974	4	0	0	1	364
ENSMUSG00000001666	ENSMUST00000001716	Ddt	D-dopachrome tautomerase [Source:MGI Symbol;Acc:MGI:1298381]	Ddt-201	protein_coding	0.588764	0.0751306	0.0702319	0.353809	0.478266	-0.324486	-0.731694	2	0	0	0	201
ENSMUSG00000020607	ENSMUST00000020926	Lratd1	LRAT domain containing 1 [Source:MGI Symbol;Acc:MGI:2145011]	Lratd1-201	protein_coding	0.21726	-1.22159	-1.89004	-1.44726	-1.67599	-2.13428	-1.79211	4	0	0	2	3016
ENSMUSG00000095677	ENSMUST00000179554	Dynlt1f	dynein light chain Tctex-type 1F [Source:MGI Symbol;Acc:MGI:3780996]	Dynlt1f-201	protein_coding	-0.288012	-0.536712	-0.711135	0.0233467	-0.0613658	0.281171	-0.538464	2	0	0	0	329
ENSMUSG00000027404	ENSMUST00000103199	Snrpb	small nuclear ribonucleoprotein B [Source:MGI Symbol;Acc:MGI:98342]	Snrpb-201	protein_coding	-0.624675	-2.57237	-3.33238	-1.80859	-1.96881	-3.40154	-3.96881	4	0	0	0	298
ENSMUSG00000021929	ENSMUST00000022496	Kpna3	karyopherin (importin) alpha 3 [Source:MGI Symbol;Acc:MGI:1100863]	Kpna3-201	protein_coding	-0.00259876	-2.11912	-2.69927	-2.41483	-2.50394	-2.62342	-2.66042	4	0	0	7	2420
ENSMUSG00000033326	ENSMUST00000106406	Kdm4a	lysine (K)-specific demethylase 4A [Source:MGI Symbol;Acc:MGI:2446210]	Kdm4a-204	protein_coding	-0.664435	-5.60526	-4.02237	-2.06592	-2.02078	-2.57042	-3.55886	6	0	0	0	1273
ENSMUSG00000095432	ENSMUST00000181892	Zfp748	zinc finger protein 748 [Source:MGI Symbol;Acc:MGI:1916455]	Zfp748-202	protein_coding	-0.0845563	NA	NA	-1.8081	-1.81868	-1.60931	-2.09224	4	1	0	1	1832
ENSMUSG00000027499	ENSMUST00000028999	Pkia	protein kinase inhibitor, alpha [Source:MGI Symbol;Acc:MGI:104747]	Pkia-201	protein_coding	0.460195	-0.43179	-0.776256	-0.837871	-0.884807	-0.758044	-0.841003	6	0	0	4	3276
ENSMUSG00000042851	ENSMUST00000110320	Zc3h6	zinc finger CCCH type containing 6 [Source:MGI Symbol;Acc:MGI:1926001]	Zc3h6-202	protein_coding	-0.364065	NA	NA	-2.06679	-2.1295	-2.15165	-2.26634	6	0	0	3	979
ENSMUSG00000020485	ENSMUST00000093955	Supt4a	SPT4A, DSIF elongation factor subunit [Source:MGI Symbol;Acc:MGI:107416]	Supt4a-201	protein_coding	-0.146423	-1.47377	-1.55983	-0.758794	-0.977635	-1.61475	-2.54024	2	0	0	0	304
ENSMUSG00000042066	ENSMUST00000045473	Tmcc2	transmembrane and coiled-coil domains 2 [Source:MGI Symbol;Acc:MGI:1916125]	Tmcc2-201	protein_coding	0.929512	1.66092	1.11766	1.97771	2.06345	0.696396	0.620497	12	0	0	2	1191
ENSMUSG00000079470	ENSMUST00000053760	Utp14b	UTP14B small subunit processome component [Source:MGI Symbol;Acc:MGI:2445092]	Utp14b-201	protein_coding	0.377339	NA	NA	-1.4255	-1.4773	-1.24722	-1.4517	6	2	0	3	4783
ENSMUSG00000001380	ENSMUST00000001416	Hars	histidyl-tRNA synthetase [Source:MGI Symbol;Acc:MGI:108087]	Hars-201	protein_coding	-0.367918	-2.56601	-2.50202	-1.81153	-1.99537	-2.73611	-2.97089	4	0	0	1	354
ENSMUSG00000026851	ENSMUST00000028205	BC005624	cDNA sequence BC005624 [Source:MGI Symbol;Acc:MGI:2385132]	BC005624-201	protein_coding	0.105032	-1.21867	-1.44124	-0.917722	-1.05293	-2.24202	-2.37395	6	0	0	1	1033
ENSMUSG00000032383	ENSMUST00000034947	Ppib	peptidylprolyl isomerase B [Source:MGI Symbol;Acc:MGI:97750]	Ppib-201	protein_coding	-0.00355655	-1.46258	-2.08876	-1.52914	-1.58578	-1.63471	-2.36652	4	0	0	0	206
ENSMUSG00000070570	ENSMUST00000085374	Slc17a7	solute carrier family 17 (sodium-dependent inorganic phosphate cotransporter), member 7 [Source:MGI Symbol;Acc:MGI:1920211]	Slc17a7-201	protein_coding	-0.378944	-1.46075	-2.59381	-1.1493	-1.29752	-2.58538	-2.83526	2	0	0	2	1098
ENSMUSG00000075000	ENSMUST00000077839	Nrbf2	nuclear receptor binding factor 2 [Source:MGI Symbol;Acc:MGI:1354950]	Nrbf2-201	protein_coding	-0.27243	-2.10348	-2.20992	-2.42648	-2.472	-3.4484	-3.16729	4	0	0	0	770
ENSMUSG00000092074	ENSMUST00000169415	Dynlt1a	dynein light chain Tctex-type 1A [Source:MGI Symbol;Acc:MGI:3807506]	Dynlt1a-201	protein_coding	1.10331	0.732188	0.881985	1.14598	1.3738	1.26629	0.296339	4	0	0	0	2879
ENSMUSG00000033998	ENSMUST00000046765	Kcnk1	potassium channel, subfamily K, member 1 [Source:MGI Symbol;Acc:MGI:109322]	Kcnk1-201	protein_coding	0.0537683	-3.3654	-2.99932	-2.55425	-2.57128	-3.336	-3.65111	4	0	0	1	934
ENSMUSG00000025439	ENSMUST00000026506	Clns1a	chloride channel, nucleotide-sensitive, 1A [Source:MGI Symbol;Acc:MGI:109638]	Clns1a-201	protein_coding	-0.0553799	-2.40688	-2.51702	-1.81344	-2.01039	-2.61141	-2.99501	4	0	0	1	682
ENSMUSG00000025666	ENSMUST00000026760	Tmem47	transmembrane protein 47 [Source:MGI Symbol;Acc:MGI:2177570]	Tmem47-201	protein_coding	0.0701294	-1.64058	-2.45582	-2.74688	-2.67217	-2.12768	-2.27566	6	0	0	5	3242
ENSMUSG00000031760	ENSMUST00000034211	Mt3	metallothionein 3 [Source:MGI Symbol;Acc:MGI:97173]	Mt3-201	protein_coding	0.54202	-0.07586	-0.692727	-0.604288	-0.531885	-0.870461	-1.444	2	0	0	0	136
ENSMUSG00000067377	ENSMUST00000087557	Tspan6	tetraspanin 6 [Source:MGI Symbol;Acc:MGI:1926264]	Tspan6-201	protein_coding	0.139576	-3.03014	-2.54584	-2.30037	-2.73502	-2.2016	-2.29983	6	0	0	0	892
ENSMUSG00000096910	ENSMUST00000099414	Zfp955b	zinc finger protein 955B [Source:MGI Symbol;Acc:MGI:4834573]	Zfp955b-201	protein_coding	-0.0573906	-1.8296	-2.4476	-1.92862	-2.11767	-2.36596	-2.53362	6	2	0	2	4045
ENSMUSG00000009894	ENSMUST00000010038	Snap47	synaptosomal-associated protein, 47 [Source:MGI Symbol;Acc:MGI:1915076]	Snap47-201	protein_coding	-0.085663	-2.37728	-2.79086	-2.09216	-2.27654	-3.08448	-3.31088	2	0	0	2	530
ENSMUSG00000035246	ENSMUST00000045898	Pcyt1b	phosphate cytidylyltransferase 1, choline, beta isoform [Source:MGI Symbol;Acc:MGI:2147987]	Pcyt1b-201	protein_coding	0.0320457	-1.55772	-1.9166	-1.30583	-1.35365	-4.22234	-2.0992	4	1	0	0	3520
ENSMUSG00000029073	ENSMUST00000030950	Cptp	ceramide-1-phosphate transfer protein [Source:MGI Symbol;Acc:MGI:1933107]	Cptp-201	protein_coding	-0.134693	-2.33853	-2.3062	-1.71181	-1.48424	-1.97432	-3.16798	6	1	0	0	1634
ENSMUSG00000052214	ENSMUST00000063976	Opa3	optic atrophy 3 [Source:MGI Symbol;Acc:MGI:2686271]	Opa3-201	protein_coding	0.172634	-0.10053	-0.178073	0.161463	0.253838	-0.833801	-0.618485	4	0	0	1	2717
ENSMUSG00000032320	ENSMUST00000114276	Rcn2	reticulocalbin 2 [Source:MGI Symbol;Acc:MGI:1349765]	Rcn2-201	protein_coding	-0.454399	-2.43651	-2.28229	-2.46171	-2.80335	-2.97783	-3.12863	4	0	0	1	866
ENSMUSG00000023932	ENSMUST00000024727	Cdc5l	cell division cycle 5-like (S. pombe) [Source:MGI Symbol;Acc:MGI:1918952]	Cdc5l-201	protein_coding	-0.348012	-1.98374	-2.56614	-2.26995	-2.47967	-3.37659	-3.23416	2	0	0	1	316
ENSMUSG00000035594	ENSMUST00000217408	Chrna5	cholinergic receptor, nicotinic, alpha polypeptide 5 [Source:MGI Symbol;Acc:MGI:87889]	Chrna5-204	protein_coding	0.673409	NA	NA	-0.70394	-0.981168	-0.394756	-1.42223	4	0	0	0	1204
ENSMUSG00000054034	ENSMUST00000066819	Tceal5	transcription elongation factor A (SII)-like 5 [Source:MGI Symbol;Acc:MGI:3036236]	Tceal5-201	protein_coding	-0.242011	-2.1847	-2.56967	-1.31757	-1.34056	-2.18765	-2.72163	4	0	0	1	237
ENSMUSG00000045435	ENSMUST00000115259	Tmem60	transmembrane protein 60 [Source:MGI Symbol;Acc:MGI:2673965]	Tmem60-201	protein_coding	-0.275413	-1.54021	-2.73516	-2.63434	-2.66746	-2.4317	-3.4055	4	0	0	1	230
ENSMUSG00000024359	ENSMUST00000025217	Hspa9	heat shock protein 9 [Source:MGI Symbol;Acc:MGI:96245]	Hspa9-201	protein_coding	-0.224511	-1.98366	-2.40435	-1.75622	-1.90656	-2.76905	-3.01694	6	0	0	4	902
ENSMUSG00000025795	ENSMUST00000026902	Rassf3	Ras association (RalGDS/AF-6) domain family member 3 [Source:MGI Symbol;Acc:MGI:2179722]	Rassf3-201	protein_coding	0.180971	-1.12831	-1.08643	-1.23045	-1.24722	-1.26277	-1.95685	14	0	0	2	2586
ENSMUSG00000032415	ENSMUST00000034986	Ube2cbp	ubiquitin-conjugating enzyme E2C binding protein [Source:MGI Symbol;Acc:MGI:1917598]	Ube2cbp-201	protein_coding	0.863074	NA	NA	-1.47644	-1.0691	-1.99035	-1.86507	4	0	0	0	550
ENSMUSG00000034951	ENSMUST00000057576	Cog7	component of oligomeric golgi complex 7 [Source:MGI Symbol;Acc:MGI:2685013]	Cog7-201	protein_coding	-0.22767	-1.49385	-2.42542	-2.24008	-2.25128	-2.92343	-2.75811	4	0	0	0	463
ENSMUSG00000001056	ENSMUST00000127405	Nhp2	NHP2 ribonucleoprotein [Source:MGI Symbol;Acc:MGI:1098547]	Nhp2-202	protein_coding	0.354259	-0.205436	-1.09785	0.763191	0.797806	-0.714086	-0.935011	8	0	0	0	497
ENSMUSG00000023915	ENSMUST00000024708	Tnfrsf21	tumor necrosis factor receptor superfamily, member 21 [Source:MGI Symbol;Acc:MGI:2151075]	Tnfrsf21-201	protein_coding	-0.472557	-2.39858	-2.69519	-2.2995	-2.4181	-2.61757	-2.99712	8	0	0	3	1217
ENSMUSG00000001127	ENSMUST00000120356	Araf	Araf proto-oncogene, serine/threonine kinase [Source:MGI Symbol;Acc:MGI:88065]	Araf-202	protein_coding	0.0811682	-1.79609	-2.25574	-1.85428	-1.95473	-1.78312	-2.48757	8	0	0	2	857
ENSMUSG00000040396	ENSMUST00000048216	Abhd13	abhydrolase domain containing 13 [Source:MGI Symbol;Acc:MGI:1916154]	Abhd13-201	protein_coding	-0.180191	-1.68052	-2.28758	-2.34725	-2.42905	-2.61288	-2.68507	6	0	0	3	3737
ENSMUSG00000033624	ENSMUST00000039333	Pdpr	pyruvate dehydrogenase phosphatase regulatory subunit [Source:MGI Symbol;Acc:MGI:2442188]	Pdpr-201	protein_coding	-0.0527286	-1.98685	-1.98876	-1.25135	-1.53687	-2.29312	-2.34398	6	1	1	2	2062
ENSMUSG00000032353	ENSMUST00000058488	Tmed3	transmembrane p24 trafficking protein 3 [Source:MGI Symbol;Acc:MGI:1913361]	Tmed3-201	protein_coding	-0.193617	-1.72407	-1.92352	-1.53368	-1.8963	-2.01737	-2.61657	2	0	0	0	537
ENSMUSG00000071267	ENSMUST00000091879	Zfp942	zinc finger protein 942 [Source:MGI Symbol;Acc:MGI:1920483]	Zfp942-202	protein_coding	-0.474008	NA	NA	-2.28642	-2.59286	-1.73139	-1.78883	8	0	0	0	1226
ENSMUSG00000034259	ENSMUST00000059045	Exosc4	exosome component 4 [Source:MGI Symbol;Acc:MGI:1923576]	Exosc4-201	protein_coding	-0.653058	-4.11603	-3.553	-0.773699	-0.855846	-2.97903	-4.48779	4	0	0	1	962
ENSMUSG00000049323	ENSMUST00000056907	Smcr8	Smith-Magenis syndrome chromosome region, candidate 8 homolog (human) [Source:MGI Symbol;Acc:MGI:2444720]	Smcr8-201	protein_coding	-0.144081	-2.50622	-2.46444	-2.0398	-2.01178	-2.32805	-2.48478	6	1	0	4	4080
ENSMUSG00000030036	ENSMUST00000032114	Mogs	mannosyl-oligosaccharide glucosidase [Source:MGI Symbol;Acc:MGI:1929872]	Mogs-201	protein_coding	-0.453778	-2.42764	-2.92791	-1.96043	-2.08967	-3.11285	-3.24725	4	0	0	0	190
ENSMUSG00000020340	ENSMUST00000093166	Cyfip2	cytoplasmic FMR1 interacting protein 2 [Source:MGI Symbol;Acc:MGI:1924134]	Cyfip2-202	protein_coding	-0.490717	-1.56109	-1.96082	-1.68567	-1.80578	-2.43098	-2.75946	4	0	0	2	2445
ENSMUSG00000059423	ENSMUST00000105718	Zfp933	zinc finger protein 933 [Source:MGI Symbol;Acc:MGI:1922865]	Zfp933-201	protein_coding	0.199166	NA	NA	-2.10843	-2.29748	-2.06014	-2.21523	4	0	0	5	2745
ENSMUSG00000043670	ENSMUST00000055125	Diras1	DIRAS family, GTP-binding RAS-like 1 [Source:MGI Symbol;Acc:MGI:2183442]	Diras1-201	protein_coding	-0.303051	-0.909513	-1.57798	-0.678515	-0.743744	-1.9313	-1.83639	4	0	0	1	2230
ENSMUSG00000031832	ENSMUST00000093099	Taf1c	TATA-box binding protein associated factor, RNA polymerase I, C [Source:MGI Symbol;Acc:MGI:109576]	Taf1c-201	protein_coding	0.416823	-1.30217	-2.53314	-2.23831	-1.62705	-2.07754	-2.89918	2	0	0	0	636
ENSMUSG00000033965	ENSMUST00000042664	Slc16a2	solute carrier family 16 (monocarboxylic acid transporters), member 2 [Source:MGI Symbol;Acc:MGI:1203732]	Slc16a2-201	protein_coding	-0.389948	-1.72011	-2.02988	-1.58543	-1.76986	-2.48299	-2.59911	6	0	0	2	2333
ENSMUSG00000026520	ENSMUST00000027802	Pycr2	pyrroline-5-carboxylate reductase family, member 2 [Source:MGI Symbol;Acc:MGI:1277956]	Pycr2-201	protein_coding	-0.456878	-2.96568	-2.798	-1.80698	-2.05137	-2.83815	-3.89205	2	0	0	0	446
ENSMUSG00000034154	ENSMUST00000049920	Ino80	INO80 complex subunit [Source:MGI Symbol;Acc:MGI:1915392]	Ino80-201	protein_coding	-0.344114	-2.81601	-2.02524	-1.58877	-1.61726	-2.1255	-2.23276	4	0	0	0	1322
ENSMUSG00000037235	ENSMUST00000042701	Mxd4	Max dimerization protein 4 [Source:MGI Symbol;Acc:MGI:104991]	Mxd4-201	protein_coding	0.295116	-0.0172931	-0.571326	-0.265775	-0.343382	-0.928494	-1.22037	4	1	0	0	3105
ENSMUSG00000024758	ENSMUST00000088169	Rtn3	reticulon 3 [Source:MGI Symbol;Acc:MGI:1339970]	Rtn3-203	protein_coding	-0.175545	-2.55635	-2.84641	-2.55552	-2.88247	-2.80541	-3.27741	4	1	0	2	1929
ENSMUSG00000044134	ENSMUST00000056654	Pheta1	PH domain containing endocytic trafficking adaptor 1 [Source:MGI Symbol;Acc:MGI:2442708]	Pheta1-201	protein_coding	-0.233654	-3.6807	-2.76468	-1.19586	-1.13434	-4.38543	-4.41886	2	0	0	0	1222
ENSMUSG00000049649	ENSMUST00000105911	Gpr3	G-protein coupled receptor 3 [Source:MGI Symbol;Acc:MGI:101908]	Gpr3-202	protein_coding	0.336278	NA	NA	-0.958069	-1.54386	-1.14429	-0.950939	6	0	0	1	1027
ENSMUSG00000012422	ENSMUST00000161568	Tmem167	transmembrane protein 167 [Source:MGI Symbol;Acc:MGI:1913324]	Tmem167-203	protein_coding	0.0915387	-1.19341	-1.98816	-1.6734	-1.74654	-1.64201	-1.82968	6	1	1	5	7812
ENSMUSG00000019997	ENSMUST00000020171	Ccn2	cellular communication network factor 2 [Source:MGI Symbol;Acc:MGI:95537]	Ccn2-201	protein_coding	-0.621603	NA	NA	-1.59256	-1.54505	-1.28671	-0.995713	26	0	0	1	1067
ENSMUSG00000044712	ENSMUST00000153941	Slc38a6	solute carrier family 38, member 6 [Source:MGI Symbol;Acc:MGI:3648156]	Slc38a6-208	protein_coding	1.50507	-1.16273	-1.05903	-1.39071	-1.37047	-2.9116	-2.17971	6	0	0	0	3519
ENSMUSG00000021025	ENSMUST00000021413	Nfkbia	nuclear factor of kappa light polypeptide gene enhancer in B cells inhibitor, alpha [Source:MGI Symbol;Acc:MGI:104741]	Nfkbia-201	protein_coding	-0.31365	-2.99025	-3.20849	-2.02977	-2.51503	-3.37764	-3.47445	4	0	0	0	512
ENSMUSG00000062683	ENSMUST00000185641	Atp5g2	ATP synthase, H+ transporting, mitochondrial F0 complex, subunit C2 (subunit 9) [Source:MGI Symbol;Acc:MGI:1915192]	Atp5g2-202	protein_coding	0.232155	-1.80978	-4.37921	-0.192995	0.455972	-1.0196	-4.20659	2	0	0	0	150
ENSMUSG00000058258	ENSMUST00000169314	Idi1	isopentenyl-diphosphate delta isomerase [Source:MGI Symbol;Acc:MGI:2442264]	Idi1-201	protein_coding	-0.254547	-2.53489	-2.85201	-2.49641	-2.67091	-2.84318	-3.1684	6	0	0	1	1816
ENSMUSG00000031197	ENSMUST00000033540	Vbp1	von Hippel-Lindau binding protein 1 [Source:MGI Symbol;Acc:MGI:1333804]	Vbp1-201	protein_coding	0.094873	-1.82833	-1.97033	-2.38206	-2.62732	-1.3035	-2.13776	4	0	0	2	964
ENSMUSG00000096856	ENSMUST00000189672	Gm10778	predicted gene 10778 [Source:MGI Symbol;Acc:MGI:3809656]	Gm10778-202	protein_coding	0.973846	NA	NA	-1.41217	-1.61378	-1.81967	-1.49228	6	0	0	0	3130
ENSMUSG00000049969	ENSMUST00000054776	Plekhf2	pleckstrin homology domain containing, family F (with FYVE domain) member 2 [Source:MGI Symbol;Acc:MGI:1919051]	Plekhf2-201	protein_coding	0.519978	NA	NA	-1.6898	-1.67611	-1.84183	-1.90341	4	0	0	0	1929
ENSMUSG00000020841	ENSMUST00000021201	Cpd	carboxypeptidase D [Source:MGI Symbol;Acc:MGI:107265]	Cpd-201	protein_coding	-0.299213	-2.52034	-2.98805	-2.68235	-2.85525	-3.14019	-3.28952	6	1	0	6	3760
ENSMUSG00000039357	ENSMUST00000048016	Fut11	fucosyltransferase 11 [Source:MGI Symbol;Acc:MGI:1920318]	Fut11-201	protein_coding	0.194109	-2.00282	-2.68615	-1.80704	-1.84683	-2.43564	-3.01222	8	0	0	1	2658
ENSMUSG00000035772	ENSMUST00000038600	Mrps2	mitochondrial ribosomal protein S2 [Source:MGI Symbol;Acc:MGI:2153089]	Mrps2-201	protein_coding	-0.116653	-2.05347	-2.82874	-2.13817	-2.263	-2.48235	-2.90028	4	0	0	1	1170
ENSMUSG00000028098	ENSMUST00000029740	Rnf115	ring finger protein 115 [Source:MGI Symbol;Acc:MGI:1915095]	Rnf115-201	protein_coding	-0.200471	-2.20621	-2.80908	-2.18825	-2.5099	-3.33743	-3.11027	6	1	0	1	1146
ENSMUSG00000030283	ENSMUST00000032421	St8sia1	ST8 alpha-N-acetyl-neuraminide alpha-2,8-sialyltransferase 1 [Source:MGI Symbol;Acc:MGI:106011]	St8sia1-201	protein_coding	0.306423	-2.14753	-2.05717	-1.96582	-1.93732	-2.43411	-2.38515	4	4	0	10	7239
ENSMUSG00000030591	ENSMUST00000182328	Psmd8	proteasome (prosome, macropain) 26S subunit, non-ATPase, 8 [Source:MGI Symbol;Acc:MGI:1888669]	Psmd8-202	protein_coding	-0.123483	-1.14658	-1.63025	-0.71322	-0.860419	-1.43745	-2.08134	4	0	0	1	422
ENSMUSG00000008859	ENSMUST00000009003	Rala	v-ral simian leukemia viral oncogene A (ras related) [Source:MGI Symbol;Acc:MGI:1927243]	Rala-201	protein_coding	-0.0319747	-1.79032	-2.4464	-1.979	-2.09601	-2.01329	-2.63669	4	0	0	8	1808
ENSMUSG00000031628	ENSMUST00000211115	Casp3	caspase 3 [Source:MGI Symbol;Acc:MGI:107739]	Casp3-204	protein_coding	-0.256978	-1.42667	-1.91376	-1.76387	-1.99287	-2.62627	-2.40897	4	1	1	1	1541
ENSMUSG00000017707	ENSMUST00000017851	Serinc3	serine incorporator 3 [Source:MGI Symbol;Acc:MGI:1349457]	Serinc3-201	protein_coding	-0.101131	-2.38075	-3.0848	-2.74537	-2.9988	-3.22548	-3.39426	28	0	0	3	2169
ENSMUSG00000024228	ENSMUST00000025065	Nudt12	nudix (nucleoside diphosphate linked moiety X)-type motif 12 [Source:MGI Symbol;Acc:MGI:1915243]	Nudt12-201	protein_coding	1.35879	NA	NA	NA	NA	NA	NA	8	4	0	0	2563
ENSMUSG00000062380	ENSMUST00000071134	Tubb3	tubulin, beta 3 class III [Source:MGI Symbol;Acc:MGI:107813]	Tubb3-201	protein_coding	-0.277689	-2.47594	-3.09213	-2.03446	-2.21669	-3.32854	-3.41751	4	0	0	2	333
ENSMUSG00000004535	ENSMUST00000080723	Tax1bp1	Tax1 (human T cell leukemia virus type I) binding protein 1 [Source:MGI Symbol;Acc:MGI:1289308]	Tax1bp1-201	protein_coding	-0.27504	-1.96644	-2.27805	-2.12858	-2.25197	-2.61142	-2.91468	4	0	0	0	706
ENSMUSG00000042447	ENSMUST00000040017	Mios	meiosis regulator for oocyte development [Source:MGI Symbol;Acc:MGI:2182066]	Mios-201	protein_coding	-0.365212	-2.10935	-2.8826	-2.16792	-2.42811	-3.02381	-2.92301	4	0	0	0	793
ENSMUSG00000031791	ENSMUST00000034244	Tmem38a	transmembrane protein 38A [Source:MGI Symbol;Acc:MGI:1921416]	Tmem38a-201	protein_coding	-0.135931	-1.42879	-1.91149	-1.27393	-1.52861	-2.58849	-1.89889	4	0	0	0	1196
ENSMUSG00000028631	ENSMUST00000030376	Kcnq4	potassium voltage-gated channel, subfamily Q, member 4 [Source:MGI Symbol;Acc:MGI:1926803]	Kcnq4-201	protein_coding	0.623561	0.985473	0.258695	0.977875	1.01856	0.305367	-0.159808	4	1	0	0	1756
ENSMUSG00000051185	ENSMUST00000059975	Fam174a	family with sequence similarity 174, member A [Source:MGI Symbol;Acc:MGI:1914948]	Fam174a-201	protein_coding	-0.0379004	-1.27541	-1.80583	-1.32925	-1.48248	-0.812884	-2.05752	6	1	1	3	1345
ENSMUSG00000027822	ENSMUST00000029402	Slc33a1	solute carrier family 33 (acetyl-CoA transporter), member 1 [Source:MGI Symbol;Acc:MGI:1332247]	Slc33a1-201	protein_coding	-0.346767	-3.4607	-2.78225	-2.29993	-2.42936	-3.08099	-2.70483	4	0	0	2	919
ENSMUSG00000051335	ENSMUST00000055341	Gfod1	glucose-fructose oxidoreductase domain containing 1 [Source:MGI Symbol;Acc:MGI:2145304]	Gfod1-201	protein_coding	-0.056728	-0.993357	-1.17126	-0.487559	-0.592448	-2.00746	-1.30687	14	1	1	5	5080
ENSMUSG00000006356	ENSMUST00000084882	Crip2	cysteine rich protein 2 [Source:MGI Symbol;Acc:MGI:1915587]	Crip2-201	protein_coding	-0.548546	-1.46095	-1.945	-1.20969	-1.11422	-2.26528	-2.3051	4	0	0	1	476
ENSMUSG00000001305	ENSMUST00000001339	Rrp15	ribosomal RNA processing 15 homolog (S. cerevisiae) [Source:MGI Symbol;Acc:MGI:1914473]	Rrp15-201	protein_coding	-0.488399	-2.56281	-1.82848	-1.95784	-1.42407	-3.0645	-2.84676	4	0	0	1	425
ENSMUSG00000022336	ENSMUST00000022960	Eif3e	eukaryotic translation initiation factor 3, subunit E [Source:MGI Symbol;Acc:MGI:99257]	Eif3e-201	protein_coding	0.136837	-1.08476	-1.28566	-1.33145	-1.37903	-1.10786	-1.40278	4	0	0	0	141
ENSMUSG00000038936	ENSMUST00000040538	Sccpdh	saccharopine dehydrogenase (putative) [Source:MGI Symbol;Acc:MGI:1924486]	Sccpdh-201	protein_coding	-0.0912861	-2.05127	-2.69685	-2.097	-2.28116	-2.98238	-3.57556	4	0	0	1	512
ENSMUSG00000024974	ENSMUST00000025930	Smc3	structural maintenance of chromosomes 3 [Source:MGI Symbol;Acc:MGI:1339795]	Smc3-201	protein_coding	-0.300679	-2.45155	-2.62504	-2.50633	-2.71149	-3.40027	-3.15876	4	0	0	1	1055
ENSMUSG00000038250	ENSMUST00000042724	Usp38	ubiquitin specific peptidase 38 [Source:MGI Symbol;Acc:MGI:1922091]	Usp38-201	protein_coding	-0.294542	-2.53855	-2.57272	-1.9745	-2.10055	-3.55697	-2.64883	4	1	0	2	1086
ENSMUSG00000036432	ENSMUST00000070368	Siah2	siah E3 ubiquitin protein ligase 2 [Source:MGI Symbol;Acc:MGI:108062]	Siah2-201	protein_coding	-0.521488	-2.18686	-2.55027	-1.86076	-1.8443	-2.75417	-2.17116	2	0	0	1	948
ENSMUSG00000043284	ENSMUST00000062677	Tmem11	transmembrane protein 11 [Source:MGI Symbol;Acc:MGI:2144726]	Tmem11-201	protein_coding	0.415025	-2.33476	-2.7131	-2.42643	-1.96374	-3.81845	-3.01966	4	0	0	0	380
ENSMUSG00000025894	ENSMUST00000051589	Aasdhppt	aminoadipate-semialdehyde dehydrogenase-phosphopantetheinyl transferase [Source:MGI Symbol;Acc:MGI:1914868]	Aasdhppt-201	protein_coding	0.0587399	-2.37354	-3.57652	-2.41009	-2.85521	-2.64076	-2.3698	4	0	0	4	1882
ENSMUSG00000035247	ENSMUST00000042052	Hectd1	HECT domain E3 ubiquitin protein ligase 1 [Source:MGI Symbol;Acc:MGI:2384768]	Hectd1-201	protein_coding	-0.202092	-2.59258	-2.9893	-2.47461	-2.61716	-3.17279	-3.20243	4	0	0	1	799
ENSMUSG00000040037	ENSMUST00000074015	Negr1	neuronal growth regulator 1 [Source:MGI Symbol;Acc:MGI:2444846]	Negr1-202	protein_coding	-0.0916848	-2.33802	-2.81606	-2.3926	-2.67772	-2.60549	-3.04099	4	0	0	2	3535
ENSMUSG00000060032	ENSMUST00000074556	H2aj	H2J.A histone [Source:MGI Symbol;Acc:MGI:3606192]	H2aj-201	protein_coding	0.209536	-0.562042	-1.63982	-0.645357	-0.506812	-1.77067	-2.43177	4	0	0	0	1345
ENSMUSG00000001924	ENSMUST00000001989	Uba1	ubiquitin-like modifier activating enzyme 1 [Source:MGI Symbol;Acc:MGI:98890]	Uba1-201	protein_coding	-0.344722	-2.31148	-2.49945	-2.00069	-2.26779	-3.0712	-3.10128	6	0	0	0	666
ENSMUSG00000033735	ENSMUST00000045986	Spr	sepiapterin reductase [Source:MGI Symbol;Acc:MGI:103078]	Spr-201	protein_coding	-0.290986	-2.92862	-2.37522	-1.38585	-1.12455	-2.887	-3.30608	4	0	0	0	420
ENSMUSG00000090213	ENSMUST00000006587	Tmem189	transmembrane protein 189 [Source:MGI Symbol;Acc:MGI:2142624]	Tmem189-201	protein_coding	-0.0223031	-2.68036	-1.94435	-1.72577	-1.7704	-2.28318	-4.24533	6	0	0	2	1453
ENSMUSG00000029161	ENSMUST00000031051	Cgref1	cell growth regulator with EF hand domain 1 [Source:MGI Symbol;Acc:MGI:1915817]	Cgref1-201	protein_coding	-0.268622	-0.475613	-0.987931	-0.711085	-0.642916	-1.66217	-1.16929	2	0	0	0	348
ENSMUSG00000024646	ENSMUST00000160180	Cyb5a	cytochrome b5 type A (microsomal) [Source:MGI Symbol;Acc:MGI:1926952]	Cyb5a-204	protein_coding	-0.501651	-1.31768	-1.63926	-1.22436	-1.19138	-1.54867	-2.3906	4	0	0	0	287
ENSMUSG00000051678	ENSMUST00000061717	Pcdhb6	protocadherin beta 6 [Source:MGI Symbol;Acc:MGI:2136740]	Pcdhb6-201	protein_coding	0.712998	NA	NA	-1.37921	-1.57474	-1.64248	-1.1891	6	0	0	1	1328
ENSMUSG00000042111	ENSMUST00000042493	Ccdc115	coiled-coil domain containing 115 [Source:MGI Symbol;Acc:MGI:1916918]	Ccdc115-201	protein_coding	-0.318902	-1.7413	-2.44534	-1.61472	-1.77916	-2.13977	-2.79684	4	2	0	0	828
ENSMUSG00000022663	ENSMUST00000023343	Atg3	autophagy related 3 [Source:MGI Symbol;Acc:MGI:1915091]	Atg3-201	protein_coding	-0.327639	-1.16015	-1.32734	-1.73625	-1.79422	-2.47888	-2.48599	4	0	0	1	797
ENSMUSG00000031246	ENSMUST00000033598	Sh3bgrl	SH3-binding domain glutamic acid-rich protein like [Source:MGI Symbol;Acc:MGI:1930849]	Sh3bgrl-201	protein_coding	0.187122	0.234715	-0.371014	-1.30383	-1.5519	-0.844155	-1.05142	6	0	0	3	2309
ENSMUSG00000066441	ENSMUST00000161204	Rdh11	retinol dehydrogenase 11 [Source:MGI Symbol;Acc:MGI:102581]	Rdh11-203	protein_coding	-0.293593	-2.74203	-3.33902	-2.65188	-3.15682	-3.75955	-3.59996	6	1	0	0	1808
ENSMUSG00000044098	ENSMUST00000068879	Rsbn1	rosbin, round spermatid basic protein 1 [Source:MGI Symbol;Acc:MGI:2444993]	Rsbn1-202	protein_coding	0.012062	NA	NA	-2.13648	-2.15026	-1.44613	-1.42044	8	0	0	8	4024
ENSMUSG00000014601	ENSMUST00000064759	Strip1	striatin interacting protein 1 [Source:MGI Symbol;Acc:MGI:2443884]	Strip1-201	protein_coding	-0.522119	-2.15595	-2.37502	-1.76695	-1.89267	-2.98691	-2.69368	4	0	0	1	687
ENSMUSG00000016940	ENSMUST00000103035	Kctd2	potassium channel tetramerisation domain containing 2 [Source:MGI Symbol;Acc:MGI:1917632]	Kctd2-201	protein_coding	-0.22288	-0.761615	-1.07271	-0.984884	-1.17349	-1.3035	-1.75456	2	0	0	0	932
ENSMUSG00000058355	ENSMUST00000080536	Abce1	ATP-binding cassette, sub-family E (OABP), member 1 [Source:MGI Symbol;Acc:MGI:1195458]	Abce1-201	protein_coding	-0.0517323	-1.93124	-2.27464	-2.20026	-2.30406	-2.46764	-2.84202	6	0	0	3	1768
ENSMUSG00000026181	ENSMUST00000027373	Ppm1f	protein phosphatase 1F (PP2C domain containing) [Source:MGI Symbol;Acc:MGI:1918464]	Ppm1f-201	protein_coding	-0.0529341	-0.307766	-1.01486	-0.784329	-1.01212	-1.67373	-1.58617	4	1	1	1	3342
ENSMUSG00000029836	ENSMUST00000031862	Cbx3	chromobox 3 [Source:MGI Symbol;Acc:MGI:108515]	Cbx3-201	protein_coding	0.319706	-2.00388	-3.12598	-1.82853	-1.99624	-1.99281	-4.16243	14	0	0	1	1098
ENSMUSG00000035725	ENSMUST00000036333	Prkx	protein kinase, X-linked [Source:MGI Symbol;Acc:MGI:1309999]	Prkx-201	protein_coding	-0.151472	-2.12643	-2.70205	-1.88578	-2.11407	-1.82551	-2.43571	4	1	0	2	2504
ENSMUSG00000055296	ENSMUST00000068792	Tmem245	transmembrane protein 245 [Source:MGI Symbol;Acc:MGI:2445107]	Tmem245-201	protein_coding	0.399245	-2.31814	-2.68688	-2.64001	-2.76295	-2.6792	-2.65578	6	0	0	19	13324
ENSMUSG00000039983	ENSMUST00000036470	Ccdc32	coiled-coil domain containing 32 [Source:MGI Symbol;Acc:MGI:2685477]	Ccdc32-201	protein_coding	-0.0635568	-2.47081	-2.65096	-1.92608	-2.15187	-3.06158	-3.03102	6	0	0	1	1247
ENSMUSG00000021893	ENSMUST00000022451	Capn7	calpain 7 [Source:MGI Symbol;Acc:MGI:1338030]	Capn7-201	protein_coding	-0.155336	-1.5633	-2.33768	-2.02444	-2.30215	-2.26442	-2.57351	4	0	0	1	962
ENSMUSG00000032583	ENSMUST00000035202	Mon1a	MON1 homolog A, secretory traffciking associated [Source:MGI Symbol;Acc:MGI:1920075]	Mon1a-201	protein_coding	-0.420567	-0.893085	-1.36662	-1.20912	-0.969501	-2.62879	-3.02563	2	0	0	0	137
ENSMUSG00000061578	ENSMUST00000180430	Ksr2	kinase suppressor of ras 2 [Source:MGI Symbol;Acc:MGI:3610315]	Ksr2-202	protein_coding	0.163588	-1.20694	-1.20474	-0.875192	-0.899373	-1.77861	-1.83452	8	0	0	6	9440
ENSMUSG00000035566	ENSMUST00000071370	Pcdh17	protocadherin 17 [Source:MGI Symbol;Acc:MGI:2684924]	Pcdh17-201	protein_coding	-0.422828	-2.65728	-2.69136	-2.42542	-2.38084	-2.92353	-3.1148	6	0	0	7	5445
ENSMUSG00000025019	ENSMUST00000067795	Lcor	ligand dependent nuclear receptor corepressor [Source:MGI Symbol;Acc:MGI:2443930]	Lcor-201	protein_coding	-0.153089	NA	NA	-2.60124	-2.5136	-2.17852	-2.25952	6	1	0	3	2981
ENSMUSG00000032305	ENSMUST00000114200	Fam219b	family with sequence similarity 219, member B [Source:MGI Symbol;Acc:MGI:1925573]	Fam219b-202	protein_coding	0.321991	-1.41367	-1.10505	-0.527881	-1.06343	-2.11777	-1.73071	4	0	0	1	2365
ENSMUSG00000029552	ENSMUST00000115467	Tes	testis derived transcript [Source:MGI Symbol;Acc:MGI:105081]	Tes-202	protein_coding	-0.0129055	-2.08891	-2.51698	-1.73854	-1.95561	-2.55123	-2.77048	4	2	0	0	1042
ENSMUSG00000048540	ENSMUST00000196324	Nhlh2	nescient helix loop helix 2 [Source:MGI Symbol;Acc:MGI:97324]	Nhlh2-202	protein_coding	0.464075	NA	NA	-1.22408	-1.5477	-0.768611	-1.26064	6	0	0	0	1656
ENSMUSG00000047414	ENSMUST00000057324	Flrt2	fibronectin leucine rich transmembrane protein 2 [Source:MGI Symbol;Acc:MGI:3603594]	Flrt2-201	protein_coding	-0.215841	-2.17188	-2.51623	-2.36355	-2.55375	-2.48189	-2.61309	6	0	0	8	4343
ENSMUSG00000049305	ENSMUST00000061209	Ccdc71	coiled-coil domain containing 71 [Source:MGI Symbol;Acc:MGI:1919704]	Ccdc71-201	protein_coding	-0.191918	-4.16698	-3.40704	-1.5417	-1.58926	-3.27155	-4.36177	4	1	0	0	1647
ENSMUSG00000067150	ENSMUST00000087031	Xpo5	exportin 5 [Source:MGI Symbol;Acc:MGI:1913789]	Xpo5-201	protein_coding	-0.316804	-2.46233	-2.50217	-2.0832	-2.35954	-3.28232	-2.9926	4	0	0	1	1327
ENSMUSG00000047242	ENSMUST00000113495	Taf9b	TATA-box binding protein associated factor 9B [Source:MGI Symbol;Acc:MGI:3039562]	Taf9b-202	protein_coding	0.284088	-1.68792	-1.89308	-2.24983	-2.57972	-1.98118	-2.59497	8	1	1	2	1611
ENSMUSG00000042363	ENSMUST00000047028	Lgalsl	lectin, galactoside binding-like [Source:MGI Symbol;Acc:MGI:1916114]	Lgalsl-201	protein_coding	0.0503248	-1.75084	-2.00623	-1.4652	-1.50091	-1.77693	-2.02809	8	0	0	3	2796
ENSMUSG00000062691	ENSMUST00000180077	Cebpzos	CCAAT/enhancer binding protein (C/EBP), zeta, opposite strand [Source:MGI Symbol;Acc:MGI:1915804]	Cebpzos-202	protein_coding	0.151445	0.144866	-0.508606	-0.110216	-0.0690108	0.641742	-0.476767	4	0	0	0	332
ENSMUSG00000040385	ENSMUST00000046094	Ppp1ca	protein phosphatase 1 catalytic subunit alpha [Source:MGI Symbol;Acc:MGI:103016]	Ppp1ca-201	protein_coding	-0.235395	-1.63013	-3.93619	-0.418497	-0.793029	-3.00382	-2.78294	2	0	0	0	328
ENSMUSG00000019297	ENSMUST00000019441	Nop9	NOP9 nucleolar protein [Source:MGI Symbol;Acc:MGI:1915092]	Nop9-201	protein_coding	-0.146684	-0.853746	-0.84703	-1.26393	-1.40364	-1.93012	-1.79047	2	1	0	0	1702
ENSMUSG00000031166	ENSMUST00000033506	Wdr13	WD repeat domain 13 [Source:MGI Symbol;Acc:MGI:1914661]	Wdr13-201	protein_coding	0.30313	0.0184431	-0.172439	-0.00607499	0.0534231	-0.488037	-0.439685	6	0	0	3	2244
ENSMUSG00000063800	ENSMUST00000079213	Prpf38a	PRP38 pre-mRNA processing factor 38 (yeast) domain containing A [Source:MGI Symbol;Acc:MGI:1916962]	Prpf38a-201	protein_coding	-0.120728	-1.51349	-1.52829	-1.71505	-1.83945	-1.96808	-2.54079	4	0	0	1	355
ENSMUSG00000020921	ENSMUST00000021296	Tmem101	transmembrane protein 101 [Source:MGI Symbol;Acc:MGI:1923797]	Tmem101-201	protein_coding	-0.311731	-1.58731	-2.78405	-1.94868	-2.02431	-2.4742	-2.69217	4	0	0	1	740
ENSMUSG00000025742	ENSMUST00000026839	Prps2	phosphoribosyl pyrophosphate synthetase 2 [Source:MGI Symbol;Acc:MGI:97776]	Prps2-201	protein_coding	0.0271672	-1.9048	-1.45232	-1.81038	-2.13336	-1.90914	-2.0627	6	0	0	3	2584
ENSMUSG00000053164	ENSMUST00000065441	Gpr21	G protein-coupled receptor 21 [Source:MGI Symbol;Acc:MGI:2441890]	Gpr21-201	protein_coding	-0.127293	NA	NA	-2.09461	-1.98738	-1.48852	-1.47721	4	0	0	3	2110
ENSMUSG00000025246	ENSMUST00000088217	Tbl1x	transducin (beta)-like 1 X-linked [Source:MGI Symbol;Acc:MGI:1336172]	Tbl1x-201	protein_coding	-0.316538	-2.0843	-2.31657	-1.98544	-2.13487	-2.68115	-2.92835	4	0	0	1	3242
ENSMUSG00000016253	ENSMUST00000109075	Nelfcd	negative elongation factor complex member C/D, Th1l [Source:MGI Symbol;Acc:MGI:1926424]	Nelfcd-202	protein_coding	-0.311052	-2.63267	-2.4153	-1.86524	-2.05658	-2.74349	-2.8594	2	0	0	0	437
ENSMUSG00000066148	ENSMUST00000084524	Prpf4	pre-mRNA processing factor 4 [Source:MGI Symbol;Acc:MGI:1917302]	Prpf4-201	protein_coding	0.0747563	-2.58194	-2.22451	-2.30147	-2.37682	-2.30694	-2.49402	8	1	1	1	3579
ENSMUSG00000030486	ENSMUST00000205982	Zfp108	zinc finger protein 108 [Source:MGI Symbol;Acc:MGI:1891198]	Zfp108-202	protein_coding	0.00804962	NA	NA	-1.94735	-1.7852	-0.790772	0	6	0	0	0	531
ENSMUSG00000002006	ENSMUST00000114438	Pdzd4	PDZ domain containing 4 [Source:MGI Symbol;Acc:MGI:2443483]	Pdzd4-202	protein_coding	-0.0228046	-0.245777	-0.149798	0.0591502	0.0411286	-0.786896	-0.516756	4	0	0	1	1023
ENSMUSG00000043964	ENSMUST00000061587	Orai3	ORAI calcium release-activated calcium modulator 3 [Source:MGI Symbol;Acc:MGI:3039586]	Orai3-201	protein_coding	0.142549	-1.16676	-1.58907	-1.51734	-1.46904	-1.52225	-1.73062	4	0	0	1	949
ENSMUSG00000021747	ENSMUST00000102996	4930452B06Rik	RIKEN cDNA 4930452B06 gene [Source:MGI Symbol;Acc:MGI:1926154]	4930452B06Rik-201	protein_coding	0.153645	NA	NA	-0.791229	-0.919205	-1.5869	-2.03968	6	0	0	0	414
ENSMUSG00000049148	ENSMUST00000061925	Plcxd3	phosphatidylinositol-specific phospholipase C, X domain containing 3 [Source:MGI Symbol;Acc:MGI:2442605]	Plcxd3-201	protein_coding	0.0147518	-1.95883	-2.09491	-2.00134	-1.98564	-2.32765	-2.45539	4	0	0	2	676
ENSMUSG00000047139	ENSMUST00000058714	Cd24a	CD24a antigen [Source:MGI Symbol;Acc:MGI:88323]	Cd24a-201	protein_coding	0.296355	-1.43306	-2.06726	-1.84919	-2.00947	-1.5084	-2.22838	4	0	0	3	1500
ENSMUSG00000050697	ENSMUST00000051186	Prkaa1	protein kinase, AMP-activated, alpha 1 catalytic subunit [Source:MGI Symbol;Acc:MGI:2145955]	Prkaa1-201	protein_coding	3.83353	NA	NA	NA	NA	NA	NA	22	0	0	3	2967
ENSMUSG00000026100	ENSMUST00000027269	Mstn	myostatin [Source:MGI Symbol;Acc:MGI:95691]	Mstn-201	protein_coding	0.260405	NA	NA	-0.344216	-0.980635	-1.5177	-1.23675	6	0	0	0	1448
ENSMUSG00000037750	ENSMUST00000073705	Fam222b	family with sequence similarity 222, member B [Source:MGI Symbol;Acc:MGI:2384939]	Fam222b-201	protein_coding	-0.61361	-2.03209	-2.66761	-2.18605	-2.55617	-3.47732	-2.99248	4	0	0	1	1397
ENSMUSG00000058331	ENSMUST00000144183	Zfp85	zinc finger protein 85 [Source:MGI Symbol;Acc:MGI:107767]	Zfp85-202	protein_coding	-0.227654	NA	NA	-1.63586	-1.72105	-1.65624	-1.79077	6	0	0	0	730
ENSMUSG00000019906	ENSMUST00000020057	Lin7a	lin-7 homolog A (C. elegans) [Source:MGI Symbol;Acc:MGI:2135609]	Lin7a-201	protein_coding	0.356514	-0.91772	-1.34974	-1.67899	-1.78911	-1.94529	-2.31817	6	0	0	3	1486
ENSMUSG00000021217	ENSMUST00000021641	Tshz3	teashirt zinc finger family member 3 [Source:MGI Symbol;Acc:MGI:2442819]	Tshz3-201	protein_coding	-0.346828	-2.11902	-2.32526	-1.55859	-1.41974	-2.27818	-2.4772	6	0	0	4	1720
ENSMUSG00000024241	ENSMUST00000068714	Sos1	SOS Ras/Rac guanine nucleotide exchange factor 1 [Source:MGI Symbol;Acc:MGI:98354]	Sos1-201	protein_coding	-0.313166	-2.45604	-2.82113	-2.44528	-2.59143	-2.71166	-2.57538	6	0	0	8	4430
ENSMUSG00000010307	ENSMUST00000010451	Tmem86a	transmembrane protein 86A [Source:MGI Symbol;Acc:MGI:1915143]	Tmem86a-201	protein_coding	-0.281895	NA	NA	-1.80564	-2.36016	-3.57822	-3.54061	4	0	0	0	925
ENSMUSG00000067786	ENSMUST00000153739	Nnat	neuronatin [Source:MGI Symbol;Acc:MGI:104716]	Nnat-205	protein_coding	0.271341	-0.395361	-0.657959	0.207153	0.0442384	-0.424835	-1.04937	4	0	0	0	870
ENSMUSG00000027784	ENSMUST00000029355	Ppm1l	protein phosphatase 1 (formerly 2C)-like [Source:MGI Symbol;Acc:MGI:2139740]	Ppm1l-201	protein_coding	-0.442963	-2.39409	-2.81857	-2.31316	-2.37838	-3.00215	-3.1429	6	0	0	12	7628
ENSMUSG00000028848	ENSMUST00000030661	Gpn2	GPN-loop GTPase 2 [Source:MGI Symbol;Acc:MGI:2140368]	Gpn2-201	protein_coding	0.355818	NA	NA	-1.59454	-2.24212	-3.45286	-2.96963	2	0	0	1	337
ENSMUSG00000029510	ENSMUST00000161827	Gpc2	glypican 2 (cerebroglycan) [Source:MGI Symbol;Acc:MGI:1919201]	Gpc2-205	protein_coding	-0.714742	-3.02897	-4.84449	-2.6537	-2.98819	-4.5437	-4.62098	2	0	0	0	655
ENSMUSG00000070871	ENSMUST00000094898	Ccnyl1	cyclin Y-like 1 [Source:MGI Symbol;Acc:MGI:2138614]	Ccnyl1-201	protein_coding	0.438801	-2.64128	-1.53051	-1.69773	-1.88259	-2.60603	-2.40309	4	1	0	0	2001
ENSMUSG00000026185	ENSMUST00000027377	Igfbp5	insulin-like growth factor binding protein 5 [Source:MGI Symbol;Acc:MGI:96440]	Igfbp5-201	protein_coding	-0.143181	-0.965711	-1.31698	-1.70829	-2.16114	-1.91965	-2.69431	8	1	0	6	4445
ENSMUSG00000023456	ENSMUST00000172132	Tpi1	triosephosphate isomerase 1 [Source:MGI Symbol;Acc:MGI:98797]	Tpi1-205	protein_coding	-0.183736	-1.55314	-1.79089	-1.51677	-1.55208	-1.94605	-2.65326	4	0	0	0	683
ENSMUSG00000059409	ENSMUST00000002839	Ppp2r5d	protein phosphatase 2, regulatory subunit B', delta [Source:MGI Symbol;Acc:MGI:2388481]	Ppp2r5d-201	protein_coding	-0.313018	-1.64088	-2.00413	-1.61876	-1.68083	-2.7278	-2.70266	4	0	0	0	998
ENSMUSG00000093674	ENSMUST00000176683	Rpl41	ribosomal protein L41 [Source:MGI Symbol;Acc:MGI:1915195]	Rpl41-203	protein_coding	1.41862	3.08689	2.56665	2.48018	2.46893	2.81928	2.42142	2	0	0	0	273
ENSMUSG00000045294	ENSMUST00000059155	Insig1	insulin induced gene 1 [Source:MGI Symbol;Acc:MGI:1916289]	Insig1-201	protein_coding	0.104014	-1.6993	-2.65095	-2.58001	-2.77049	-2.20146	-2.98959	4	0	0	2	1842
ENSMUSG00000046562	ENSMUST00000060798	Unc119b	unc-119 lipid binding chaperone B [Source:MGI Symbol;Acc:MGI:2147162]	Unc119b-201	protein_coding	0.531832	-0.666845	-0.841557	-0.114493	0.00412234	-0.994379	-0.90279	4	0	0	0	2838
ENSMUSG00000041000	ENSMUST00000035667	Trim62	tripartite motif-containing 62 [Source:MGI Symbol;Acc:MGI:1914775]	Trim62-201	protein_coding	-0.729394	-1.86402	-2.5772	-1.87576	-2.01678	-2.49152	-2.80698	4	0	0	0	1742
ENSMUSG00000035960	ENSMUST00000049411	Apex1	apurinic/apyrimidinic endonuclease 1 [Source:MGI Symbol;Acc:MGI:88042]	Apex1-201	protein_coding	-0.426123	-2.58938	-2.30963	-2.25023	-2.15253	-3.74346	-4.48688	2	0	0	0	166
ENSMUSG00000020380	ENSMUST00000020649	Rad50	RAD50 double strand break repair protein [Source:MGI Symbol;Acc:MGI:109292]	Rad50-201	protein_coding	-0.175722	NA	NA	-1.74369	-1.58303	-2.27798	-2.38937	4	0	0	0	950
ENSMUSG00000028988	ENSMUST00000030839	Ctnnbip1	catenin beta interacting protein 1 [Source:MGI Symbol;Acc:MGI:1915756]	Ctnnbip1-201	protein_coding	0.2063	0.556471	-0.274243	0.148953	0.169596	-0.919599	-0.663434	4	0	0	1	2174
ENSMUSG00000037568	ENSMUST00000166139	Vash2	vasohibin 2 [Source:MGI Symbol;Acc:MGI:2444826]	Vash2-202	protein_coding	-0.439088	-2.42516	-1.9994	-2.14912	-2.07019	-2.29334	-3.3321	4	1	0	0	2538
ENSMUSG00000014907	ENSMUST00000118009	Naf1	nuclear assembly factor 1 ribonucleoprotein [Source:MGI Symbol;Acc:MGI:2682306]	Naf1-201	protein_coding	-0.291798	NA	NA	-1.98299	-2.27886	-2.33703	-2.42484	10	0	0	1	1046
ENSMUSG00000029048	ENSMUST00000030914	Rer1	retention in endoplasmic reticulum sorting receptor 1 [Source:MGI Symbol;Acc:MGI:1915080]	Rer1-201	protein_coding	0.0464509	-1.95539	-2.53637	-1.75227	-1.99356	-1.1797	-1.91017	6	0	0	2	829
ENSMUSG00000058709	ENSMUST00000080058	Egln2	egl-9 family hypoxia-inducible factor 2 [Source:MGI Symbol;Acc:MGI:1932287]	Egln2-201	protein_coding	0.0331164	-0.447478	-0.578929	0.255017	0.159205	-0.846231	-1.45906	2	1	0	0	498
ENSMUSG00000031429	ENSMUST00000033805	Psmd10	proteasome (prosome, macropain) 26S subunit, non-ATPase, 10 [Source:MGI Symbol;Acc:MGI:1858898]	Psmd10-201	protein_coding	0.109079	-1.39173	-1.8557	-1.69817	-1.55765	-3.72574	-2.98793	4	0	0	1	712
ENSMUSG00000020376	ENSMUST00000054684	Rnf130	ring finger protein 130 [Source:MGI Symbol;Acc:MGI:1891717]	Rnf130-201	protein_coding	-0.434143	-2.85087	-2.1236	-1.71716	-2.17448	-2.52942	-3.52011	2	0	0	1	205
ENSMUSG00000022092	ENSMUST00000078434	Ppp3cc	protein phosphatase 3, catalytic subunit, gamma isoform [Source:MGI Symbol;Acc:MGI:107162]	Ppp3cc-201	protein_coding	-0.230877	-3.00658	-3.23353	-1.50897	-2.12979	-2.55897	-3.06129	4	0	0	0	186
ENSMUSG00000004936	ENSMUST00000005066	Map2k1	mitogen-activated protein kinase kinase 1 [Source:MGI Symbol;Acc:MGI:1346866]	Map2k1-201	protein_coding	-0.225393	-1.92494	-3.06028	-2.2044	-2.13577	-2.51786	-3.31118	4	0	0	1	915
ENSMUSG00000003226	ENSMUST00000003310	Ranbp2	RAN binding protein 2 [Source:MGI Symbol;Acc:MGI:894323]	Ranbp2-201	protein_coding	-0.210914	-2.18972	-2.64436	-2.60826	-2.65814	-2.59445	-3.30484	6	0	0	0	388
ENSMUSG00000007815	ENSMUST00000007959	Rhoa	ras homolog family member A [Source:MGI Symbol;Acc:MGI:1096342]	Rhoa-201	protein_coding	0.44381	-1.70268	-2.36812	-2.10343	-2.30959	-2.7773	-2.79046	6	0	0	3	1113
ENSMUSG00000021260	ENSMUST00000021685	Hhipl1	hedgehog interacting protein-like 1 [Source:MGI Symbol;Acc:MGI:1919265]	Hhipl1-201	protein_coding	-0.0104719	NA	NA	-1.54212	-1.60718	-2.0261	-1.97068	4	0	0	0	2657
ENSMUSG00000058706	ENSMUST00000077783	0610030E20Rik	RIKEN cDNA 0610030E20 gene [Source:MGI Symbol;Acc:MGI:1915614]	0610030E20Rik-201	protein_coding	1.27171	NA	NA	-1.51616	-1.84352	-2.3952	-2.17374	6	2	0	0	4029
ENSMUSG00000061474	ENSMUST00000109333	Mrps36	mitochondrial ribosomal protein S36 [Source:MGI Symbol;Acc:MGI:1913378]	Mrps36-203	protein_coding	0.150813	0.35811	-0.328392	-0.00924558	-0.10557	-0.871384	-0.963059	4	0	0	0	301
ENSMUSG00000029832	ENSMUST00000005103	Nfe2l3	nuclear factor, erythroid derived 2, like 3 [Source:MGI Symbol;Acc:MGI:1339958]	Nfe2l3-201	protein_coding	-0.158013	NA	NA	-1.61207	-1.92706	-0.75409	-1.8331	4	0	0	0	324
ENSMUSG00000057156	ENSMUST00000081162	Homez	homeodomain leucine zipper-encoding gene [Source:MGI Symbol;Acc:MGI:2678023]	Homez-201	protein_coding	1.16502	NA	NA	NA	NA	NA	NA	6	0	0	2	3957
ENSMUSG00000033763	ENSMUST00000052457	Mtss2	MTSS I-BAR domain containing 2 [Source:MGI Symbol;Acc:MGI:3039591]	Mtss2-201	protein_coding	-0.221269	0.546289	-0.581895	-0.155006	-0.282819	-1.5089	-1.32358	4	0	0	3	2323
ENSMUSG00000040128	ENSMUST00000049357	Pnrc1	proline-rich nuclear receptor coactivator 1 [Source:MGI Symbol;Acc:MGI:1917838]	Pnrc1-201	protein_coding	-0.668581	-2.87873	-2.28129	-2.22578	-2.46067	-2.58082	-3.32919	8	0	0	1	641
ENSMUSG00000028127	ENSMUST00000029770	Abcd3	ATP-binding cassette, sub-family D (ALD), member 3 [Source:MGI Symbol;Acc:MGI:1349216]	Abcd3-201	protein_coding	0.10942	-1.73127	-2.81774	-2.07262	-2.33508	-3.3483	-3.27675	4	0	0	2	1325
ENSMUSG00000021696	ENSMUST00000022207	Elovl7	ELOVL family member 7, elongation of long chain fatty acids (yeast) [Source:MGI Symbol;Acc:MGI:1921809]	Elovl7-201	protein_coding	1.35489	NA	NA	-0.617384	-1	-0.274127	-1.33463	6	1	0	1	3002
ENSMUSG00000042660	ENSMUST00000049323	Wdr55	WD repeat domain 55 [Source:MGI Symbol;Acc:MGI:1915186]	Wdr55-201	protein_coding	0.0185363	-1.37712	-1.8332	-0.909096	-0.974317	-2.29786	-1.77973	4	0	0	0	385
ENSMUSG00000035456	ENSMUST00000210477	Prdm8	PR domain containing 8 [Source:MGI Symbol;Acc:MGI:1924880]	Prdm8-202	protein_coding	-0.724019	-2.64263	-2.73166	-2.36903	-2.38245	-3.64111	-3.82419	4	0	0	0	812
ENSMUSG00000035277	ENSMUST00000046565	Arx	aristaless related homeobox [Source:MGI Symbol;Acc:MGI:1097716]	Arx-201	protein_coding	-0.795415	-1.16709	-1.66593	-1.41193	-1.88097	-2.18073	-2.60204	4	0	0	1	954
ENSMUSG00000066189	ENSMUST00000084615	Cacng3	calcium channel, voltage-dependent, gamma subunit 3 [Source:MGI Symbol;Acc:MGI:1859165]	Cacng3-201	protein_coding	1.02527	-1.80954	-2.54306	-1.52705	-1.72414	-3.07178	-2.46729	2	0	0	1	547
ENSMUSG00000029326	ENSMUST00000169390	Enoph1	enolase-phosphatase 1 [Source:MGI Symbol;Acc:MGI:1915120]	Enoph1-202	protein_coding	-0.196912	-1.96452	-1.93831	-1.66229	-1.76915	-2.7809	-2.95045	6	0	0	1	825
ENSMUSG00000041046	ENSMUST00000045374	Ramp3	receptor (calcitonin) activity modifying protein 3 [Source:MGI Symbol;Acc:MGI:1860292]	Ramp3-201	protein_coding	-0.453361	-2.93229	-2.32048	-1.5014	-2.28461	-2.74367	-2.44365	2	0	0	0	737
ENSMUSG00000029420	ENSMUST00000200470	Rimbp2	RIMS binding protein 2 [Source:MGI Symbol;Acc:MGI:2443235]	Rimbp2-207	protein_coding	0.926691	-1.94677	-2.18375	-1.40126	-1.6084	-3.20163	-3.8101	2	0	0	0	141
ENSMUSG00000031696	ENSMUST00000034131	Vps35	VPS35 retromer complex component [Source:MGI Symbol;Acc:MGI:1890467]	Vps35-201	protein_coding	-0.0797732	-1.9928	-2.72342	-2.53132	-2.73855	-3.03059	-3.07932	4	0	0	1	738
ENSMUSG00000030275	ENSMUST00000032413	Etnk1	ethanolamine kinase 1 [Source:MGI Symbol;Acc:MGI:1922570]	Etnk1-201	protein_coding	-0.441902	-2.60113	-2.88016	-2.6176	-2.80731	-2.90794	-3.10703	6	2	1	6	5090
ENSMUSG00000028964	ENSMUST00000030805	Park7	Parkinson disease (autosomal recessive, early onset) 7 [Source:MGI Symbol;Acc:MGI:2135637]	Park7-201	protein_coding	-0.0101307	-1.14915	-1.34444	-0.248187	-0.207504	-1.65396	-1.73974	2	0	0	0	178
ENSMUSG00000038459	ENSMUST00000117085	Abhd17c	abhydrolase domain containing 17C [Source:MGI Symbol;Acc:MGI:1917428]	Abhd17c-201	protein_coding	-0.34608	-0.718346	-1.42701	-1.2212	-1.31385	-1.48634	-1.79883	4	1	0	1	1226
ENSMUSG00000022564	ENSMUST00000023225	Grina	glutamate receptor, ionotropic, N-methyl D-aspartate-associated protein 1 (glutamate binding) [Source:MGI Symbol;Acc:MGI:1913418]	Grina-201	protein_coding	-0.438182	-2.3379	-3.11302	-2.32424	-2.59043	-3.00821	-3.08205	2	0	0	0	538
ENSMUSG00000036948	ENSMUST00000048421	Map11	microtubule associated protein 11 [Source:MGI Symbol;Acc:MGI:2385896]	Map11-201	protein_coding	-0.634839	-2.59798	-3.42649	-0.0998829	-1.3152	-3.90729	-2.73073	2	0	0	1	585
ENSMUSG00000024829	ENSMUST00000025743	Mrpl21	mitochondrial ribosomal protein L21 [Source:MGI Symbol;Acc:MGI:2660674]	Mrpl21-201	protein_coding	-0.261186	-2.0732	-1.93157	-0.660998	-0.948261	-1.5091	-2.51485	2	0	0	0	160
ENSMUSG00000009406	ENSMUST00000009550	Elk1	ELK1, member of ETS oncogene family [Source:MGI Symbol;Acc:MGI:101833]	Elk1-201	protein_coding	-0.00108418	-1.35599	-1.60582	-0.986398	-1.2472	-1.36128	-2.1008	6	1	0	3	2055
ENSMUSG00000032997	ENSMUST00000079205	Chpf	chondroitin polymerizing factor [Source:MGI Symbol;Acc:MGI:106576]	Chpf-201	protein_coding	-0.914436	-2.49113	-4.01865	-1.512	-2.12749	-3.45489	-4.00727	2	0	0	0	401
ENSMUSG00000022350	ENSMUST00000022976	Washc5	WASH complex subunit 5 [Source:MGI Symbol;Acc:MGI:2146110]	Washc5-201	protein_coding	-0.130025	-2.22397	-2.70857	-2.01056	-2.19531	-2.66538	-3.02791	4	0	0	0	306
ENSMUSG00000022682	ENSMUST00000023363	Rrn3	RRN3 RNA polymerase I transcription factor homolog (yeast) [Source:MGI Symbol;Acc:MGI:1925255]	Rrn3-201	protein_coding	-0.137848	-1.84105	-2.17332	-2.15544	-2.10164	-2.66949	-2.5714	4	0	0	3	1567
ENSMUSG00000001440	ENSMUST00000001479	Kpnb1	karyopherin (importin) beta 1 [Source:MGI Symbol;Acc:MGI:107532]	Kpnb1-201	protein_coding	-0.294034	-2.23632	-2.52828	-2.18878	-2.31351	-2.69086	-3.17757	4	0	0	7	2967
ENSMUSG00000040857	ENSMUST00000045847	Erf	Ets2 repressor factor [Source:MGI Symbol;Acc:MGI:109637]	Erf-201	protein_coding	-0.342194	-2.0493	-2.71169	-2.1687	-2.13745	-3.44253	-2.89102	4	1	0	0	1688
ENSMUSG00000048027	ENSMUST00000170578	Rgmb	repulsive guidance molecule family member B [Source:MGI Symbol;Acc:MGI:1916049]	Rgmb-201	protein_coding	-0.430225	-2.37781	-2.59601	-2.22678	-2.38206	-2.98776	-2.81255	6	0	0	4	3957
ENSMUSG00000027472	ENSMUST00000028972	Pdrg1	p53 and DNA damage regulated 1 [Source:MGI Symbol;Acc:MGI:1915809]	Pdrg1-201	protein_coding	-0.249089	-1.26835	-1.62304	-1.07969	-1.32718	-1.27646	-2.1652	2	0	0	0	764
ENSMUSG00000027132	ENSMUST00000028552	Katnbl1	katanin p80 subunit B like 1 [Source:MGI Symbol;Acc:MGI:1919675]	Katnbl1-201	protein_coding	-0.0265394	NA	NA	-2.35957	-2.58372	-2.17594	-2.40772	6	1	0	1	1825
ENSMUSG00000031539	ENSMUST00000210656	Ap3m2	adaptor-related protein complex 3, mu 2 subunit [Source:MGI Symbol;Acc:MGI:1929214]	Ap3m2-204	protein_coding	-0.0375903	-1.33378	-1.74377	-1.73508	-1.68268	-2.32969	-2.95193	4	0	0	4	1999
ENSMUSG00000079317	ENSMUST00000116495	Trappc2	trafficking protein particle complex 2 [Source:MGI Symbol;Acc:MGI:1913476]	Trappc2-203	protein_coding	-0.112553	-3.19112	-1.2324	-0.223288	-0.211055	-0.0568199	-1.99472	6	1	0	2	905
ENSMUSG00000068732	ENSMUST00000090546	Tmem167b	transmembrane protein 167B [Source:MGI Symbol;Acc:MGI:1914745]	Tmem167b-201	protein_coding	-0.171796	-2.55171	-2.36344	-1.13924	-2.25407	-2.17855	-2.90176	4	0	0	1	2453
ENSMUSG00000101892	ENSMUST00000100655	9130401M01Rik	RIKEN cDNA 9130401M01 gene [Source:MGI Symbol;Acc:MGI:1923008]	9130401M01Rik-201	protein_coding	-0.190658	-1.71687	-2.14744	-1.07682	-1.00188	-2.48685	-2.4807	4	0	0	0	107
ENSMUSG00000024403	ENSMUST00000068261	Atp6v1g2	ATPase, H+ transporting, lysosomal V1 subunit G2 [Source:MGI Symbol;Acc:MGI:1913487]	Atp6v1g2-201	protein_coding	-0.0797646	-1.54522	-1.45815	-0.962887	-1.11009	-1.45949	-1.74364	6	0	0	1	969
ENSMUSG00000063446	ENSMUST00000076670	Plppr1	phospholipid phosphatase related 1 [Source:MGI Symbol;Acc:MGI:2445015]	Plppr1-201	protein_coding	-0.151909	-2.4888	-3.14161	-2.66004	-2.85805	-2.97059	-3.47123	6	0	0	1	2581
ENSMUSG00000041220	ENSMUST00000071402	Elovl6	ELOVL family member 6, elongation of long chain fatty acids (yeast) [Source:MGI Symbol;Acc:MGI:2156528]	Elovl6-201	protein_coding	-0.1802	-2.72411	-2.82477	-2.47349	-2.40019	-2.93971	-2.78935	6	0	0	9	5005
ENSMUSG00000031723	ENSMUST00000034159	Txnl4b	thioredoxin-like 4B [Source:MGI Symbol;Acc:MGI:2443724]	Txnl4b-201	protein_coding	0.545995	-1.13996	-0.4598	-0.754723	-0.493769	-0.899048	-1.09883	4	1	0	0	1192
ENSMUSG00000024429	ENSMUST00000087200	Gnl1	guanine nucleotide binding protein-like 1 [Source:MGI Symbol;Acc:MGI:95764]	Gnl1-201	protein_coding	-0.110346	0.219902	-0.252534	0.228457	0.337123	-0.677124	-0.72825	4	0	0	0	700
ENSMUSG00000050530	ENSMUST00000115099	Fam171a1	family with sequence similarity 171, member A1 [Source:MGI Symbol;Acc:MGI:2442917]	Fam171a1-204	protein_coding	-0.0899646	-3.78933	-4.54308	-2.94199	-2.85829	-3.46013	-4.11353	6	0	0	3	1296
ENSMUSG00000028405	ENSMUST00000102973	Aco1	aconitase 1 [Source:MGI Symbol;Acc:MGI:87879]	Aco1-201	protein_coding	-0.351341	-2.36782	-2.96763	-2.37486	-2.65113	-3.05641	-3.28031	4	0	0	0	671
ENSMUSG00000019066	ENSMUST00000115351	Rab3d	RAB3D, member RAS oncogene family [Source:MGI Symbol;Acc:MGI:97844]	Rab3d-201	protein_coding	-0.0495606	-1.19112	-0.673679	-0.574342	-0.633015	-3.1566	-1.32428	4	0	0	0	2993
ENSMUSG00000002052	ENSMUST00000002121	Supt6	SPT6, histone chaperone and transcription elongation factor [Source:MGI Symbol;Acc:MGI:107726]	Supt6-201	protein_coding	-0.501061	-2.30302	-2.68537	-2.13166	-2.33458	-3.60773	-3.35715	2	0	0	1	837
ENSMUSG00000026526	ENSMUST00000027810	Fh1	fumarate hydratase 1 [Source:MGI Symbol;Acc:MGI:95530]	Fh1-201	protein_coding	0.367562	-1.30871	-2.16355	-0.991117	-1.0815	-1.8275	-2.35242	4	0	0	0	1050
ENSMUSG00000020448	ENSMUST00000077078	Rnf185	ring finger protein 185 [Source:MGI Symbol;Acc:MGI:1922078]	Rnf185-202	protein_coding	-0.467302	-1.51116	-2.41054	-2.35389	-2.27688	-3.2303	-3.04003	6	0	0	0	2008
ENSMUSG00000078902	ENSMUST00000109054	Gm14443	predicted gene 14443 [Source:MGI Symbol;Acc:MGI:3652324]	Gm14443-201	protein_coding	0.744167	NA	NA	-1.31926	-1.37752	-1.2893	-1.51265	4	0	0	0	2564
ENSMUSG00000022390	ENSMUST00000109554	Zc3h7b	zinc finger CCCH type containing 7B [Source:MGI Symbol;Acc:MGI:1328310]	Zc3h7b-201	protein_coding	0.453785	0.00509522	0.625032	0.880558	0.871653	-0.365897	0.00438933	6	1	0	1	2495
ENSMUSG00000039568	ENSMUST00000037843	Ubald1	UBA-like domain containing 1 [Source:MGI Symbol;Acc:MGI:1916255]	Ubald1-201	protein_coding	-0.188875	-1.52946	-2.03165	-1.22262	-1.27212	-2.80569	-2.62664	4	0	0	0	741
ENSMUSG00000006442	ENSMUST00000006611	Srm	spermidine synthase [Source:MGI Symbol;Acc:MGI:102690]	Srm-201	protein_coding	-0.440749	-1.67036	-2.65528	-1.61298	-1.6711	-2.60204	-3.80079	4	0	0	0	312
ENSMUSG00000045912	ENSMUST00000178228	C2cd4c	C2 calcium-dependent domain containing 4C [Source:MGI Symbol;Acc:MGI:2685084]	C2cd4c-202	protein_coding	0.533927	NA	NA	-1.77753	-1.93534	-2.68864	-2.62163	4	0	0	0	1338
ENSMUSG00000022365	ENSMUST00000022993	Derl1	Der1-like domain family, member 1 [Source:MGI Symbol;Acc:MGI:1915069]	Derl1-201	protein_coding	0.0488769	-2.41135	-3.45142	-2.60527	-2.90646	-3.68763	-3.29556	6	0	0	2	2266
ENSMUSG00000022892	ENSMUST00000005406	App	amyloid beta (A4) precursor protein [Source:MGI Symbol;Acc:MGI:88059]	App-201	protein_coding	-0.766874	-2.83324	-3.27647	-2.93873	-3.31507	-3.81681	-3.82938	4	0	0	1	888
ENSMUSG00000023912	ENSMUST00000024705	Slc25a27	solute carrier family 25, member 27 [Source:MGI Symbol;Acc:MGI:1921261]	Slc25a27-201	protein_coding	-0.164428	-2.56625	-2.26997	-2.20954	-2.44727	-3.19351	-2.97895	4	1	0	2	1714
ENSMUSG00000093989	ENSMUST00000040428	Rnasek	ribonuclease, RNase K [Source:MGI Symbol;Acc:MGI:106369]	Rnasek-201	protein_coding	-0.322284	-0.834423	-2.36016	-0.616962	-0.890657	-1.75689	-2.21849	2	0	0	0	205
ENSMUSG00000024579	ENSMUST00000025472	Pcyox1l	prenylcysteine oxidase 1 like [Source:MGI Symbol;Acc:MGI:3606062]	Pcyox1l-201	protein_coding	-0.146633	-2.93122	-3.42221	-2.50356	-2.81414	-2.8868	-3.15156	4	0	0	1	475
ENSMUSG00000026864	ENSMUST00000100171	Hspa5	heat shock protein 5 [Source:MGI Symbol;Acc:MGI:95835]	Hspa5-202	protein_coding	-0.451602	-2.48605	-3.14792	-2.66691	-2.98789	-3.58819	-3.97305	4	0	0	0	418
ENSMUSG00000020483	ENSMUST00000020775	Dynll2	dynein light chain LC8-type 2 [Source:MGI Symbol;Acc:MGI:1915347]	Dynll2-201	protein_coding	0.0659108	-3.12681	-4.87542	1.17872	0.21861	-4.17153	-4.41706	4	0	0	2	1908
ENSMUSG00000031843	ENSMUST00000034303	Mphosph6	M phase phosphoprotein 6 [Source:MGI Symbol;Acc:MGI:1915783]	Mphosph6-201	protein_coding	-0.25357	-1.81753	-3.04567	-1.69703	-2.12467	-3.05564	-3.67092	6	0	0	2	541
ENSMUSG00000042155	ENSMUST00000053087	Klhl23	kelch-like 23 [Source:MGI Symbol;Acc:MGI:2683536]	Klhl23-201	protein_coding	0.047682	-1.08487	-1.56636	-1.26906	-1.43026	-1.82939	-1.72097	4	1	0	2	2666
ENSMUSG00000027937	ENSMUST00000029546	Jtb	jumping translocation breakpoint [Source:MGI Symbol;Acc:MGI:1346082]	Jtb-201	protein_coding	-0.0706529	-2.05346	-2.16363	-1.36574	-1.46802	-2.2155	-2.99208	2	0	0	0	299
ENSMUSG00000045107	ENSMUST00000059666	Saysd1	SAYSVFN motif domain containing 1 [Source:MGI Symbol;Acc:MGI:1914759]	Saysd1-201	protein_coding	0.103908	NA	NA	-1.54439	-1.32991	-2.18546	-2.21937	6	0	0	0	1652
ENSMUSG00000038880	ENSMUST00000043907	Mrps34	mitochondrial ribosomal protein S34 [Source:MGI Symbol;Acc:MGI:1930188]	Mrps34-201	protein_coding	-0.590529	-1.6909	-1.62903	-0.610624	-0.738003	-2.43516	-2.39154	4	0	0	0	209
ENSMUSG00000046785	ENSMUST00000060711	Epm2aip1	EPM2A (laforin) interacting protein 1 [Source:MGI Symbol;Acc:MGI:1925031]	Epm2aip1-201	protein_coding	0.0367466	-1.76426	-2.08414	-2.26836	-2.3068	-2.57212	-2.70236	6	1	0	6	5312
ENSMUSG00000039058	ENSMUST00000045262	Ak5	adenylate kinase 5 [Source:MGI Symbol;Acc:MGI:2677491]	Ak5-201	protein_coding	-0.268062	-1.78928	-2.03101	-1.97164	-2.17915	-2.51229	-2.82062	2	0	0	1	1133
ENSMUSG00000035093	ENSMUST00000053699	Secisbp2l	SECIS binding protein 2-like [Source:MGI Symbol;Acc:MGI:1917604]	Secisbp2l-201	protein_coding	-0.488614	-1.90239	-2.9352	-2.34277	-2.49137	-3.10242	-3.30518	4	0	0	7	3279
ENSMUSG00000026356	ENSMUST00000027602	Dars	aspartyl-tRNA synthetase [Source:MGI Symbol;Acc:MGI:2442544]	Dars-201	protein_coding	-0.185039	-1.90664	-2.26332	-2.11781	-2.4201	-2.36347	-2.37657	6	0	0	1	527
ENSMUSG00000020537	ENSMUST00000018568	Drg2	developmentally regulated GTP binding protein 2 [Source:MGI Symbol;Acc:MGI:1342307]	Drg2-201	protein_coding	-0.3411	-2.21915	-3.32047	-2.17143	-2.38588	-2.59258	-3.43088	4	0	0	0	604
ENSMUSG00000031029	ENSMUST00000033342	Eif3f	eukaryotic translation initiation factor 3, subunit F [Source:MGI Symbol;Acc:MGI:1913335]	Eif3f-201	protein_coding	0.279121	0.118197	-0.123147	0.366955	0.276574	-0.306126	-0.419099	4	0	0	0	1413
ENSMUSG00000025889	ENSMUST00000114268	Snca	synuclein, alpha [Source:MGI Symbol;Acc:MGI:1277151]	Snca-201	protein_coding	-0.0808497	-2.23088	-2.37215	-0.0327899	0.0433274	-2.12887	-2.54528	6	0	0	3	550
ENSMUSG00000034789	ENSMUST00000035242	Rab24	RAB24, member RAS oncogene family [Source:MGI Symbol;Acc:MGI:105065]	Rab24-201	protein_coding	-0.368735	-2.43898	-2.94559	-1.55724	-1.73823	-2.71395	-3.65342	2	0	0	0	265
ENSMUSG00000035864	ENSMUST00000064054	Syt1	synaptotagmin I [Source:MGI Symbol;Acc:MGI:99667]	Syt1-201	protein_coding	-0.377646	-2.70061	-3.06769	-2.44039	-2.74507	-3.07546	-3.2605	6	1	0	2	2888
ENSMUSG00000038375	ENSMUST00000043237	Trp53inp2	transformation related protein 53 inducible nuclear protein 2 [Source:MGI Symbol;Acc:MGI:1915978]	Trp53inp2-201	protein_coding	-0.164497	0.717996	0.19819	0.178648	-0.0306212	1.19023	-0.155712	4	0	0	3	3058
ENSMUSG00000050552	ENSMUST00000062067	Lamtor4	late endosomal/lysosomal adaptor, MAPK and MTOR activator 4 [Source:MGI Symbol;Acc:MGI:1913346]	Lamtor4-201	protein_coding	0.184468	0.899417	0.389353	1.19676	1.26378	0.957418	0.441571	4	1	0	0	258
ENSMUSG00000020137	ENSMUST00000218842	Thap2	THAP domain containing, apoptosis associated protein 2 [Source:MGI Symbol;Acc:MGI:1914066]	Thap2-202	protein_coding	0.251546	NA	NA	-2.22346	-2.05109	-2.20296	-2.55188	4	0	0	2	4156
ENSMUSG00000037408	ENSMUST00000153128	Cnnm4	cyclin M4 [Source:MGI Symbol;Acc:MGI:2151060]	Cnnm4-201	protein_coding	-0.411569	NA	NA	-1.87667	-2.09595	-2.33346	-2.47896	6	1	0	2	2158
ENSMUSG00000035033	ENSMUST00000048934	Tbr1	T-box brain gene 1 [Source:MGI Symbol;Acc:MGI:107404]	Tbr1-201	protein_coding	-0.524535	-1.98152	-2.0621	-2.26366	-2.21464	-2.41746	-2.80403	6	0	0	1	1676
ENSMUSG00000022421	ENSMUST00000175858	Nptxr	neuronal pentraxin receptor [Source:MGI Symbol;Acc:MGI:1920590]	Nptxr-203	protein_coding	-0.567098	-1.1601	-1.6476	-1.30973	-1.47358	-2.45879	-2.18398	4	1	0	2	3340
ENSMUSG00000008958	ENSMUST00000009102	Vps72	vacuolar protein sorting 72 [Source:MGI Symbol;Acc:MGI:1202305]	Vps72-201	protein_coding	-0.273506	-1.76228	-2.25484	-1.15139	-1.17266	-2.88749	-4.08552	2	0	0	0	273
ENSMUSG00000028266	ENSMUST00000121796	Lmo4	LIM domain only 4 [Source:MGI Symbol;Acc:MGI:109360]	Lmo4-203	protein_coding	-0.378091	-2.36965	-3.10123	-2.32517	-2.60513	-2.40691	-3.14746	4	0	0	2	767
ENSMUSG00000030525	ENSMUST00000032738	Chrna7	cholinergic receptor, nicotinic, alpha polypeptide 7 [Source:MGI Symbol;Acc:MGI:99779]	Chrna7-201	protein_coding	-0.0318467	-1.88881	-2.44484	-2.23573	-2.17189	-2.70967	-2.77046	4	0	0	0	532
ENSMUSG00000063535	ENSMUST00000211240	Zfp773	zinc finger protein 773 [Source:MGI Symbol;Acc:MGI:1923623]	Zfp773-202	protein_coding	2.37288	NA	NA	NA	NA	NA	NA	6	0	0	0	3439
ENSMUSG00000053825	ENSMUST00000029404	Ppfia2	protein tyrosine phosphatase, receptor type, f polypeptide (PTPRF), interacting protein (liprin), alpha 2 [Source:MGI Symbol;Acc:MGI:2443834]	Ppfia2-201	protein_coding	0.0161937	0.489729	-0.416547	-0.0151534	-0.0590397	0.448165	-0.542344	6	0	0	3	1403
ENSMUSG00000038390	ENSMUST00000046893	Gpr162	G protein-coupled receptor 162 [Source:MGI Symbol;Acc:MGI:1315214]	Gpr162-201	protein_coding	-0.711937	-1.89868	-2.25084	-1.67484	-1.72049	-2.79716	-2.92704	2	0	0	0	225
ENSMUSG00000028670	ENSMUST00000067567	Lypla2	lysophospholipase 2 [Source:MGI Symbol;Acc:MGI:1347000]	Lypla2-201	protein_coding	-0.580112	-1.69334	-2.38135	-1.12213	-1.44574	-3.28866	-2.93424	2	0	0	0	793
ENSMUSG00000028967	ENSMUST00000030811	Errfi1	ERBB receptor feedback inhibitor 1 [Source:MGI Symbol;Acc:MGI:1921405]	Errfi1-201	protein_coding	-0.431309	-3.80873	-3.27615	-2.59655	-3.31566	-4.45856	-2.81284	6	0	0	2	1385
ENSMUSG00000067873	ENSMUST00000088652	Htatsf1	HIV TAT specific factor 1 [Source:MGI Symbol;Acc:MGI:1919709]	Htatsf1-201	protein_coding	-0.404772	-1.7491	-2.06097	-1.80441	-1.96521	-2.50522	-2.9557	2	0	0	0	329
ENSMUSG00000029335	ENSMUST00000031278	Bmp3	bone morphogenetic protein 3 [Source:MGI Symbol;Acc:MGI:88179]	Bmp3-201	protein_coding	-0.0441343	NA	NA	-2.13615	-2.32295	-1.49309	-2.14171	6	0	0	5	4467
ENSMUSG00000022342	ENSMUST00000022967	Kcnv1	potassium channel, subfamily V, member 1 [Source:MGI Symbol;Acc:MGI:1914748]	Kcnv1-201	protein_coding	-0.115137	-2.28976	-3.47821	-2.67527	-2.70073	-3.49107	-3.5896	6	1	0	3	2690
ENSMUSG00000075595	ENSMUST00000107717	Zfp652	zinc finger protein 652 [Source:MGI Symbol;Acc:MGI:2442221]	Zfp652-202	protein_coding	0.116753	-0.484756	-0.877464	-0.922998	-1.13172	-1.47254	-1.29113	4	5	0	8	8294
ENSMUSG00000034216	ENSMUST00000037280	Vps18	VPS18 CORVET/HOPS core subunit [Source:MGI Symbol;Acc:MGI:2443626]	Vps18-201	protein_coding	-0.816108	-4.86608	-3.81114	-2.12303	-2.99529	-3.6071	-4.72283	4	0	0	0	834
ENSMUSG00000022987	ENSMUST00000169721	Zfp641	zinc finger protein 641 [Source:MGI Symbol;Acc:MGI:2442788]	Zfp641-202	protein_coding	0.0374929	NA	NA	-2.10782	-2.16327	-2.75275	-1.80412	4	1	0	0	2887
ENSMUSG00000008226	ENSMUST00000090811	Scrn3	secernin 3 [Source:MGI Symbol;Acc:MGI:1921866]	Scrn3-201	protein_coding	2.39689	NA	NA	-1.47726	-1.64147	-0.585781	-1.13511	6	0	0	1	1937
ENSMUSG00000038398	ENSMUST00000043767	Upf3a	UPF3 regulator of nonsense transcripts homolog A (yeast) [Source:MGI Symbol;Acc:MGI:1914281]	Upf3a-201	protein_coding	-0.00508363	-0.622399	-1.08288	-0.968584	-1.12157	-1.95167	-2.4862	2	0	0	0	719
ENSMUSG00000020089	ENSMUST00000020286	Ppa1	pyrophosphatase (inorganic) 1 [Source:MGI Symbol;Acc:MGI:97831]	Ppa1-201	protein_coding	-0.161461	-2.1109	-2.77996	-2.04277	-2.15851	-2.47465	-3.11971	2	0	0	1	318
ENSMUSG00000026421	ENSMUST00000027677	Csrp1	cysteine and glycine-rich protein 1 [Source:MGI Symbol;Acc:MGI:88549]	Csrp1-201	protein_coding	0.271948	-0.702619	-0.720864	-1.4015	-1.4636	-1.50529	-1.4296	2	0	0	0	1112
ENSMUSG00000048647	ENSMUST00000171024	Exd1	exonuclease 3'-5' domain containing 1 [Source:MGI Symbol;Acc:MGI:3045306]	Exd1-203	protein_coding	1.90773	NA	NA	NA	NA	NA	NA	6	1	0	0	3555
ENSMUSG00000040612	ENSMUST00000111416	Ildr2	immunoglobulin-like domain containing receptor 2 [Source:MGI Symbol;Acc:MGI:1196370]	Ildr2-201	protein_coding	-0.178704	-1.78708	-2.19165	-1.9004	-1.82533	-2.9085	-2.68383	6	0	0	8	6028
ENSMUSG00000051703	ENSMUST00000113575	Tmem198	transmembrane protein 198 [Source:MGI Symbol;Acc:MGI:2443133]	Tmem198-202	protein_coding	-0.694334	-2.32836	-2.58876	-1.44088	-1.48531	-3.23154	-3.13497	4	0	0	0	709
ENSMUSG00000029861	ENSMUST00000143278	Fam131b	family with sequence similarity 131, member B [Source:MGI Symbol;Acc:MGI:1923406]	Fam131b-203	protein_coding	0.0360743	-1.20726	-2.03738	-0.186749	-0.676235	-2.79978	-0.628859	8	0	0	4	2847
ENSMUSG00000029465	ENSMUST00000102525	Arpc3	actin related protein 2/3 complex, subunit 3 [Source:MGI Symbol;Acc:MGI:1928375]	Arpc3-202	protein_coding	-0.0968741	-1.59963	-1.97564	-1.08359	-1.07399	-2.34919	-2.76725	6	0	0	0	248
ENSMUSG00000023236	ENSMUST00000024005	Scg5	secretogranin V [Source:MGI Symbol;Acc:MGI:98289]	Scg5-201	protein_coding	-0.315857	-2.47918	-2.4952	-2.24609	-2.51027	-3.02887	-2.792	4	0	0	1	439
ENSMUSG00000037242	ENSMUST00000037099	Clic4	chloride intracellular channel 4 (mitochondrial) [Source:MGI Symbol;Acc:MGI:1352754]	Clic4-201	protein_coding	-0.0172707	-0.379443	-0.481516	-1.1139	-1.14757	-1.01299	-1.58064	4	0	0	5	3132
ENSMUSG00000060534	ENSMUST00000114943	Dcc	deleted in colorectal carcinoma [Source:MGI Symbol;Acc:MGI:94869]	Dcc-202	protein_coding	-0.0246848	-2.17386	-2.58332	-2.47674	-2.81189	-2.38472	-2.49231	6	0	0	3	5356
ENSMUSG00000029436	ENSMUST00000031390	Mmp17	matrix metallopeptidase 17 [Source:MGI Symbol;Acc:MGI:1346076]	Mmp17-201	protein_coding	-0.367052	-1.90061	-2.43837	-1.79648	-1.86597	-2.65314	-3.01794	6	0	0	0	4561
ENSMUSG00000049878	ENSMUST00000056635	Rlf	rearranged L-myc fusion sequence [Source:MGI Symbol;Acc:MGI:1924705]	Rlf-201	protein_coding	-0.0931214	-2.38854	-2.36234	-2.11698	-2.25172	-2.73891	-2.98892	4	0	0	0	472
ENSMUSG00000055917	ENSMUST00000069692	Zfp277	zinc finger protein 277 [Source:MGI Symbol;Acc:MGI:1890393]	Zfp277-202	protein_coding	0.733129	NA	NA	-2.84623	-2.2922	-2.12358	-4.09705	6	0	0	0	671
ENSMUSG00000069255	ENSMUST00000095914	Dusp22	dual specificity phosphatase 22 [Source:MGI Symbol;Acc:MGI:1915926]	Dusp22-202	protein_coding	0.715266	-0.904534	-1.36168	-0.91604	-0.817105	-2.23317	-2.67344	6	1	1	0	2372
ENSMUSG00000037993	ENSMUST00000042601	Dhx38	DEAH (Asp-Glu-Ala-His) box polypeptide 38 [Source:MGI Symbol;Acc:MGI:1927617]	Dhx38-201	protein_coding	-0.468018	-1.98439	-2.09423	-1.85692	-1.848	-2.77175	-3.78863	4	0	0	0	388
ENSMUSG00000041438	ENSMUST00000047629	Utp4	UTP4 small subunit processome component [Source:MGI Symbol;Acc:MGI:1096573]	Utp4-201	protein_coding	0.0090535	-2.49051	-2.21382	-2.00542	-2.12858	-2.68489	-3.77035	2	0	0	1	107
ENSMUSG00000025468	ENSMUST00000211283	Caly	calcyon neuron-specific vesicular protein [Source:MGI Symbol;Acc:MGI:1915816]	Caly-204	protein_coding	-0.578103	-1.94057	-3.38379	-2.5265	-2.63788	-2.98039	-3.15409	2	0	0	0	182
ENSMUSG00000004451	ENSMUST00000004565	Ralb	v-ral simian leukemia viral oncogene B [Source:MGI Symbol;Acc:MGI:1927244]	Ralb-201	protein_coding	0.0578377	-2.304	-1.50037	-1.10603	-1.22235	-1.83797	-2.46658	2	1	0	2	1401
ENSMUSG00000029787	ENSMUST00000031805	Avl9	AVL9 cell migration associated [Source:MGI Symbol;Acc:MGI:1926187]	Avl9-201	protein_coding	-0.0583406	-2.26544	-2.01965	-1.70647	-1.85073	-2.04515	-1.84423	6	0	0	5	4525
ENSMUSG00000033059	ENSMUST00000045441	Pygb	brain glycogen phosphorylase [Source:MGI Symbol;Acc:MGI:97828]	Pygb-201	protein_coding	-0.385397	-1.88427	-2.43856	-1.89978	-2.17413	-2.99064	-2.98543	4	0	0	0	1244
ENSMUSG00000039100	ENSMUST00000090227	Marchf6	membrane associated ring-CH-type finger 6 [Source:MGI Symbol;Acc:MGI:2442773]	Marchf6-201	protein_coding	-0.328554	-2.91752	-3.09667	-2.74615	-3.04708	-3.29078	-3.10036	6	0	0	4	3298
ENSMUSG00000036968	ENSMUST00000110934	Cnpy4	canopy FGF signaling regulator 4 [Source:MGI Symbol;Acc:MGI:1913705]	Cnpy4-202	protein_coding	0.337283	-1.70725	-1.96141	-1.60128	-1.97449	-2.40828	-2.2568	10	0	0	0	1017
ENSMUSG00000030051	ENSMUST00000065997	Aplf	aprataxin and PNKP like factor [Source:MGI Symbol;Acc:MGI:1919353]	Aplf-202	protein_coding	1.08312	NA	NA	-1.41437	-1.34747	-1.94134	-1.89918	6	0	0	0	1570
ENSMUSG00000024991	ENSMUST00000025955	Eif3a	eukaryotic translation initiation factor 3, subunit A [Source:MGI Symbol;Acc:MGI:95301]	Eif3a-201	protein_coding	-0.366835	-1.76642	-2.29317	-2.06242	-2.14229	-2.75885	-3.00117	6	0	0	3	964
ENSMUSG00000005986	ENSMUST00000056888	Ankrd13d	ankyrin repeat domain 13 family, member D [Source:MGI Symbol;Acc:MGI:1915673]	Ankrd13d-201	protein_coding	-0.323403	-3.21101	-2.9525	-1.73472	-1.79593	-5.72955	-5.73326	4	0	0	1	156
ENSMUSG00000020922	ENSMUST00000021297	Lsm12	LSM12 homolog [Source:MGI Symbol;Acc:MGI:1919592]	Lsm12-201	protein_coding	0.386126	-2.86189	-2.44695	-2.07114	-2.03602	-3.25393	-3.50402	8	0	0	3	1578
ENSMUSG00000022554	ENSMUST00000023213	Hgh1	HGH1 homolog [Source:MGI Symbol;Acc:MGI:1930628]	Hgh1-201	protein_coding	-0.240256	-1.4625	-1.87616	-1.74858	-1.63962	-2.28958	-2.74285	2	0	0	0	753
ENSMUSG00000015478	ENSMUST00000015622	Rnf5	ring finger protein 5 [Source:MGI Symbol;Acc:MGI:1860076]	Rnf5-201	protein_coding	0.0243438	-0.874597	-1.64632	-0.921082	-0.995391	-1.02829	-1.64227	2	1	0	1	478
ENSMUSG00000040007	ENSMUST00000036578	Bahd1	bromo adjacent homology domain containing 1 [Source:MGI Symbol;Acc:MGI:2139371]	Bahd1-201	protein_coding	-0.478291	-1.5072	-2.31838	-1.1544	-1.26459	-2.34958	-2.4803	4	1	0	2	1956
ENSMUSG00000037119	ENSMUST00000037270	Fam91a1	family with sequence similarity 91, member A1 [Source:MGI Symbol;Acc:MGI:1277178]	Fam91a1-201	protein_coding	-0.0215076	-1.9542	-2.22354	-1.93782	-1.99187	-2.37387	-2.65308	4	0	0	7	2808
ENSMUSG00000021054	ENSMUST00000021450	Sgpp1	sphingosine-1-phosphate phosphatase 1 [Source:MGI Symbol;Acc:MGI:2135760]	Sgpp1-201	protein_coding	0.0802992	-1.81811	-2.13788	-2.137	-2.35153	-2.4762	-2.28972	8	0	0	2	1864
ENSMUSG00000003657	ENSMUST00000003754	Calb2	calbindin 2 [Source:MGI Symbol;Acc:MGI:101914]	Calb2-201	protein_coding	-0.483228	-1.80769	-2.46581	-2.01252	-1.93809	-2.40178	-2.86222	2	0	0	1	546
ENSMUSG00000024897	ENSMUST00000025830	Apba1	amyloid beta (A4) precursor protein binding, family A, member 1 [Source:MGI Symbol;Acc:MGI:1860297]	Apba1-201	protein_coding	-0.130786	-0.543075	-0.626875	-0.190884	-0.110285	-1.57467	-1.06856	8	1	0	7	3815
ENSMUSG00000000056	ENSMUST00000103015	Narf	nuclear prelamin A recognition factor [Source:MGI Symbol;Acc:MGI:1914858]	Narf-201	protein_coding	0.242818	-1.00141	-1.24797	-1.0309	-1.06226	-1.69872	-1.78206	4	0	0	3	2934
ENSMUSG00000028341	ENSMUST00000153369	Nr4a3	nuclear receptor subfamily 4, group A, member 3 [Source:MGI Symbol;Acc:MGI:1352457]	Nr4a3-203	protein_coding	-0.436833	-1.70958	-0.893024	-2.84313	-2.37059	-2.80576	-2.32213	38	0	0	4	3095
ENSMUSG00000045215	ENSMUST00000120223	Asxl3	additional sex combs like 3, transcriptional regulator [Source:MGI Symbol;Acc:MGI:2685175]	Asxl3-202	protein_coding	-0.0811874	-1.84311	-1.67727	-1.32518	-1.37338	-2.48014	-2.11632	6	0	0	1	4466
ENSMUSG00000040220	ENSMUST00000093043	Gas8	growth arrest specific 8 [Source:MGI Symbol;Acc:MGI:1202386]	Gas8-201	protein_coding	-0.918989	-1.44188	-2.40723	-1.82236	-1.9288	-2.39639	-2.48459	2	0	0	0	128
ENSMUSG00000021752	ENSMUST00000022272	Kctd6	potassium channel tetramerisation domain containing 6 [Source:MGI Symbol;Acc:MGI:1918643]	Kctd6-201	protein_coding	-0.398193	-2.74932	-2.33554	-1.90129	-2.03732	-2.38015	-2.91003	6	0	0	2	690
ENSMUSG00000044250	ENSMUST00000059433	Pced1b	PC-esterase domain containing 1B [Source:MGI Symbol;Acc:MGI:2446270]	Pced1b-201	protein_coding	0.697596	NA	NA	-0.804306	-1	-1.03747	-0.948601	2	1	0	0	293
ENSMUSG00000028394	ENSMUST00000030091	Pole3	polymerase (DNA directed), epsilon 3 (p17 subunit) [Source:MGI Symbol;Acc:MGI:1933378]	Pole3-201	protein_coding	0.105037	-0.193481	-1.22662	-0.854755	-0.712103	-1.03652	-2.10056	4	1	0	0	1295
ENSMUSG00000021974	ENSMUST00000165526	Fgf9	fibroblast growth factor 9 [Source:MGI Symbol;Acc:MGI:104723]	Fgf9-203	protein_coding	2.96226	NA	NA	-1.40397	-1.69302	-1.38433	-1.58953	6	0	0	6	3142
ENSMUSG00000038481	ENSMUST00000044672	Cdk19	cyclin-dependent kinase 19 [Source:MGI Symbol;Acc:MGI:1925584]	Cdk19-201	protein_coding	0.0492164	-1.71731	-1.42731	-0.718552	-0.951495	-3.10266	-1.50029	8	0	0	6	4015
ENSMUSG00000020869	ENSMUST00000021239	Lrrc59	leucine rich repeat containing 59 [Source:MGI Symbol;Acc:MGI:2138133]	Lrrc59-201	protein_coding	-0.0953548	-1.46101	-1.84932	-1.33298	-1.32015	-2.41596	-2.30183	6	1	0	1	1675
ENSMUSG00000026434	ENSMUST00000062264	Nucks1	nuclear casein kinase and cyclin-dependent kinase substrate 1 [Source:MGI Symbol;Acc:MGI:1934811]	Nucks1-201	protein_coding	0.309196	-1.39965	-1.55888	-1.34245	-1.37584	-2.02436	-1.89053	6	0	0	4	5115
ENSMUSG00000032508	ENSMUST00000035092	Myd88	myeloid differentiation primary response gene 88 [Source:MGI Symbol;Acc:MGI:108005]	Myd88-201	protein_coding	0.30565	NA	NA	-1.53878	-1.33541	-1.65576	-2.34388	4	1	0	0	987
ENSMUSG00000000295	ENSMUST00000000304	Hddc2	HD domain containing 2 [Source:MGI Symbol;Acc:MGI:1916942]	Hddc2-201	protein_coding	-0.0533829	-0.594827	-1.00102	-0.608805	-0.434675	-1.31097	-1.04124	2	0	0	0	226
ENSMUSG00000021731	ENSMUST00000022245	Mrps30	mitochondrial ribosomal protein S30 [Source:MGI Symbol;Acc:MGI:1926237]	Mrps30-201	protein_coding	-0.0353229	-1.77916	-2.35778	-1.32573	-1.46984	-1.74158	-1.55344	6	0	0	0	1972
ENSMUSG00000053192	ENSMUST00000065482	Mllt11	myeloid/lymphoid or mixed-lineage leukemia; translocated to, 11 [Source:MGI Symbol;Acc:MGI:1929671]	Mllt11-201	protein_coding	0.241196	-1.14523	-1.35593	-1.09994	-1.1459	-1.10609	-1.68602	6	0	0	2	1050
ENSMUSG00000015243	ENSMUST00000030010	Abca1	ATP-binding cassette, sub-family A (ABC1), member 1 [Source:MGI Symbol;Acc:MGI:99607]	Abca1-201	protein_coding	2.37685	-2.05666	-2.43389	-1.99899	-2.1794	-2.3463	-2.56966	6	0	0	3	3156
ENSMUSG00000025743	ENSMUST00000070478	Sdc3	syndecan 3 [Source:MGI Symbol;Acc:MGI:1349163]	Sdc3-201	protein_coding	-0.867671	-1.66209	-2.18455	-1.612	-1.75112	-2.71687	-2.62916	4	0	0	2	3510
ENSMUSG00000052584	ENSMUST00000064517	Serp2	stress-associated endoplasmic reticulum protein family member 2 [Source:MGI Symbol;Acc:MGI:1919911]	Serp2-201	protein_coding	0.193166	0.940222	0.437605	1.21395	1.12783	1.13781	0.538698	4	0	0	1	392
ENSMUSG00000042182	ENSMUST00000062289	Bend6	BEN domain containing 6 [Source:MGI Symbol;Acc:MGI:2444572]	Bend6-201	protein_coding	0.387231	0.165187	0.243654	0.594483	0.57251	0.137826	-0.317946	4	0	0	3	1302
ENSMUSG00000053801	ENSMUST00000107723	Grwd1	glutamate-rich WD repeat containing 1 [Source:MGI Symbol;Acc:MGI:2141989]	Grwd1-201	protein_coding	-0.814707	-3.10786	-3.29741	-2.44333	-2.48884	-3.77722	-3.73652	2	0	0	0	549
ENSMUSG00000008153	ENSMUST00000008297	Clstn3	calsyntenin 3 [Source:MGI Symbol;Acc:MGI:2178323]	Clstn3-201	protein_coding	-0.777149	-2.99471	-3.18842	-2.51024	-2.90057	-5.52636	-3.78722	8	0	0	2	833
ENSMUSG00000056091	ENSMUST00000069994	St3gal5	ST3 beta-galactoside alpha-2,3-sialyltransferase 5 [Source:MGI Symbol;Acc:MGI:1339963]	St3gal5-201	protein_coding	0.108835	-2.62108	-2.82356	-2.60092	-2.66414	-3.43972	-3.44998	4	0	0	2	901
ENSMUSG00000048756	ENSMUST00000105502	Foxo3	forkhead box O3 [Source:MGI Symbol;Acc:MGI:1890081]	Foxo3-203	protein_coding	-0.0770443	-1.22392	-0.981379	-0.933168	-0.915434	-1.84394	-1.66957	10	0	0	6	4490
ENSMUSG00000041355	ENSMUST00000195014	Ssr2	signal sequence receptor, beta [Source:MGI Symbol;Acc:MGI:1913506]	Ssr2-207	protein_coding	-0.456063	-2.95944	-3.08642	-2.41468	-2.51876	-3.07981	-3.36224	4	0	0	0	428
ENSMUSG00000050786	ENSMUST00000055559	Ccdc126	coiled-coil domain containing 126 [Source:MGI Symbol;Acc:MGI:1889376]	Ccdc126-201	protein_coding	-0.0407935	NA	NA	-1.7976	-1.94111	-2.58023	-2.06936	8	0	0	1	1572
ENSMUSG00000032290	ENSMUST00000034832	Ptpn9	protein tyrosine phosphatase, non-receptor type 9 [Source:MGI Symbol;Acc:MGI:1928376]	Ptpn9-201	protein_coding	-0.197799	-1.90771	-2.01853	-1.72419	-1.76997	-2.36139	-2.25402	6	0	0	1	1648
ENSMUSG00000039953	ENSMUST00000105691	Clstn1	calsyntenin 1 [Source:MGI Symbol;Acc:MGI:1929895]	Clstn1-202	protein_coding	-0.71902	-2.31153	-2.89519	-2.41488	-2.56123	-3.40685	-3.23391	4	0	0	2	1335
ENSMUSG00000051022	ENSMUST00000117944	Hs3st1	heparan sulfate (glucosamine) 3-O-sulfotransferase 1 [Source:MGI Symbol;Acc:MGI:1201606]	Hs3st1-202	protein_coding	0.7609	NA	NA	NA	NA	NA	NA	6	0	0	1	428
ENSMUSG00000022351	ENSMUST00000022977	Sqle	squalene epoxidase [Source:MGI Symbol;Acc:MGI:109296]	Sqle-201	protein_coding	-0.441276	-2.77484	-3.33412	-2.80389	-3.04955	-3.50583	-3.73031	6	0	0	1	275
ENSMUSG00000028578	ENSMUST00000030313	Caap1	caspase activity and apoptosis inhibitor 1 [Source:MGI Symbol;Acc:MGI:1915020]	Caap1-201	protein_coding	-0.234101	NA	NA	-1.78521	-1.77389	-2.00634	-2.41052	8	0	0	2	944
ENSMUSG00000079316	ENSMUST00000112091	Rab9	RAB9, member RAS oncogene family [Source:MGI Symbol;Acc:MGI:1890695]	Rab9-202	protein_coding	-0.150003	-1.73837	-3.19249	-2.28076	-2.50585	-2.59943	-3.41577	4	0	0	0	455
ENSMUSG00000031157	ENSMUST00000033497	Pqbp1	polyglutamine binding protein 1 [Source:MGI Symbol;Acc:MGI:1859638]	Pqbp1-201	protein_coding	-0.812879	-3.03816	-3.86899	-1.45679	-1.64917	-3.55564	-4.38747	2	0	0	0	192
ENSMUSG00000078713	ENSMUST00000107810	Tomm5	translocase of outer mitochondrial membrane 5 [Source:MGI Symbol;Acc:MGI:1915762]	Tomm5-204	protein_coding	-0.0251833	-2.12821	-2.15023	-0.883784	-1.09663	-1.05208	-1.91608	4	0	0	0	402
ENSMUSG00000017291	ENSMUST00000017435	Taok1	TAO kinase 1 [Source:MGI Symbol;Acc:MGI:1914490]	Taok1-201	protein_coding	0.0439672	-2.02838	-2.40481	-2.57109	-2.53477	-2.58423	-2.83831	6	1	0	13	8705
ENSMUSG00000072582	ENSMUST00000108022	Ptrh2	peptidyl-tRNA hydrolase 2 [Source:MGI Symbol;Acc:MGI:2444848]	Ptrh2-202	protein_coding	-0.0955732	-1.7465	-1.50524	-1.66413	-1.79992	-2.05702	-2.56913	6	1	0	1	2353
ENSMUSG00000025262	ENSMUST00000073364	Fam120c	family with sequence similarity 120, member C [Source:MGI Symbol;Acc:MGI:2387687]	Fam120c-201	protein_coding	-0.0494006	-1.17502	-1.18604	-1.5484	-1.60821	-2.00248	-2.25599	10	0	0	4	2112
ENSMUSG00000071078	ENSMUST00000211898	Nr2c2ap	nuclear receptor 2C2-associated protein [Source:MGI Symbol;Acc:MGI:1922942]	Nr2c2ap-202	protein_coding	-0.0269533	-0.953511	-1.91813	-0.825884	-0.910764	-1.05804	-2.00738	2	0	0	1	684
ENSMUSG00000027327	ENSMUST00000103188	1700037H04Rik	RIKEN cDNA 1700037H04 gene [Source:MGI Symbol;Acc:MGI:1914576]	1700037H04Rik-202	protein_coding	-0.0320179	-1.70944	-2.20086	-1.12188	-1.32297	-2.14892	-2.28126	2	0	0	0	550
ENSMUSG00000048175	ENSMUST00000143400	Asb8	ankyrin repeat and SOCS box-containing 8 [Source:MGI Symbol;Acc:MGI:1925791]	Asb8-204	protein_coding	0.243079	-2.59021	-2.27009	-2.28647	-2.80326	-2.80014	-2.94484	4	1	0	2	1169
ENSMUSG00000059713	ENSMUST00000030606	Rcan3	regulator of calcineurin 3 [Source:MGI Symbol;Acc:MGI:1858220]	Rcan3-201	protein_coding	0.250648	0.0134575	-0.0242311	-0.108814	-0.2745	-0.271769	-0.487906	4	0	0	1	4112
ENSMUSG00000071649	ENSMUST00000096243	B3gat3	beta-1,3-glucuronyltransferase 3 (glucuronosyltransferase I) [Source:MGI Symbol;Acc:MGI:1919977]	B3gat3-201	protein_coding	-0.0892447	-0.490461	-0.66894	-0.429529	-0.38811	-0.897678	-1.21961	2	1	0	1	402
ENSMUSG00000023147	ENSMUST00000023913	Get1	guided entry of tail-anchored proteins factor 1 [Source:MGI Symbol;Acc:MGI:2136882]	Get1-201	protein_coding	0.350137	-2.52475	-2.66057	-1.63029	-2.03849	-3.37823	-2.2911	4	0	0	2	1900
ENSMUSG00000029066	ENSMUST00000030942	Mrpl20	mitochondrial ribosomal protein L20 [Source:MGI Symbol;Acc:MGI:2137221]	Mrpl20-201	protein_coding	0.00129308	-1.36445	-1.67553	-0.544519	-0.217658	-1.22985	-2.93064	4	0	0	0	179
ENSMUSG00000031028	ENSMUST00000033341	Tub	tubby bipartite transcription factor [Source:MGI Symbol;Acc:MGI:2651573]	Tub-201	protein_coding	-0.0532125	-1.13221	-0.951886	-0.361677	-0.371283	-0.997923	-0.985189	4	1	0	4	4203
ENSMUSG00000019494	ENSMUST00000110951	Cops6	COP9 signalosome subunit 6 [Source:MGI Symbol;Acc:MGI:1349439]	Cops6-202	protein_coding	0.133524	-0.863359	-0.643828	-0.5529	-0.525021	-1.03744	-1.21803	2	0	0	0	102
ENSMUSG00000031799	ENSMUST00000003575	Tpm4	tropomyosin 4 [Source:MGI Symbol;Acc:MGI:2449202]	Tpm4-201	protein_coding	-0.0828855	0.283272	0.215729	-0.953149	-1.14567	-1.36785	-0.870234	4	0	0	2	1318
ENSMUSG00000025545	ENSMUST00000026625	Clybl	citrate lyase beta like [Source:MGI Symbol;Acc:MGI:1916884]	Clybl-201	protein_coding	0.0350948	-0.877941	-1.67256	-0.914095	-1.23494	-1.16316	-2.91854	2	0	0	0	192
ENSMUSG00000038525	ENSMUST00000072896	Armc10	armadillo repeat containing 10 [Source:MGI Symbol;Acc:MGI:1914461]	Armc10-201	protein_coding	-0.157914	-2.66492	-3.27484	-2.20355	-2.09523	-3.59201	-2.76155	4	0	0	0	1076
ENSMUSG00000045932	ENSMUST00000102826	Ifit2	interferon-induced protein with tetratricopeptide repeats 2 [Source:MGI Symbol;Acc:MGI:99449]	Ifit2-201	protein_coding	0.731766	-1.34758	-1.89465	-1.3325	-1.41537	-1.60011	-1.8285	8	0	0	0	1945
ENSMUSG00000028576	ENSMUST00000030311	Ift74	intraflagellar transport 74 [Source:MGI Symbol;Acc:MGI:1914944]	Ift74-201	protein_coding	-0.640118	-1.28681	-2.63234	-2.4319	-2.07358	-2.51885	-2.59252	4	0	0	0	160
ENSMUSG00000038416	ENSMUST00000043962	Cdc16	CDC16 cell division cycle 16 [Source:MGI Symbol;Acc:MGI:1917207]	Cdc16-201	protein_coding	-0.296891	-2.42516	-2.59166	-2.44807	-2.5334	-2.92317	-3.88502	4	0	0	0	307
ENSMUSG00000000346	ENSMUST00000000356	Dazap2	DAZ associated protein 2 [Source:MGI Symbol;Acc:MGI:1344344]	Dazap2-201	protein_coding	0.165673	-2.08261	-1.5705	-1.96563	-1.96869	-1.73821	-3.03596	4	0	0	3	1265
ENSMUSG00000043061	ENSMUST00000057151	Tmem18	transmembrane protein 18 [Source:MGI Symbol;Acc:MGI:2387176]	Tmem18-201	protein_coding	-0.0814316	-2.57572	-2.72383	-2.40308	-2.72941	-3.1951	-3.62322	6	1	0	4	2468
ENSMUSG00000001128	ENSMUST00000001156	Cfp	complement factor properdin [Source:MGI Symbol;Acc:MGI:97545]	Cfp-201	protein_coding	-0.374715	NA	NA	-2.13554	-2.07211	-2.14031	-2.56894	2	0	0	0	140
ENSMUSG00000032788	ENSMUST00000041616	Pdxk	pyridoxal (pyridoxine, vitamin B6) kinase [Source:MGI Symbol;Acc:MGI:1351869]	Pdxk-201	protein_coding	0.492275	0.0620337	0.261043	0.368398	0.363231	-0.567483	-0.322184	4	3	0	4	4057
ENSMUSG00000022814	ENSMUST00000023510	Umps	uridine monophosphate synthetase [Source:MGI Symbol;Acc:MGI:1298388]	Umps-201	protein_coding	-0.308341	-2.19569	-2.07094	-1.79905	-2.06676	-3.17629	-2.28495	6	0	0	0	1981
ENSMUSG00000001525	ENSMUST00000001566	Tubb5	tubulin, beta 5 class I [Source:MGI Symbol;Acc:MGI:107812]	Tubb5-201	protein_coding	0.225772	-1.75942	-2.72795	-1.6783	-1.78906	-3.27271	-2.87507	8	0	0	2	1061
ENSMUSG00000074476	ENSMUST00000098942	Spc24	SPC24, NDC80 kinetochore complex component, homolog (S. cerevisiae) [Source:MGI Symbol;Acc:MGI:1914879]	Spc24-201	protein_coding	1.82229	NA	NA	-1.61451	-2.09764	-2.08413	-2.18633	4	0	0	0	735
ENSMUSG00000033658	ENSMUST00000040241	Ddx19b	DEAD (Asp-Glu-Ala-Asp) box polypeptide 19b [Source:MGI Symbol;Acc:MGI:2148251]	Ddx19b-201	protein_coding	0.0466791	-1.68292	-1.53591	-1.81454	-2.06857	-2.55467	-2.63105	6	2	2	1	5062
ENSMUSG00000020669	ENSMUST00000020997	Sh3yl1	Sh3 domain YSC-like 1 [Source:MGI Symbol;Acc:MGI:1346118]	Sh3yl1-201	protein_coding	0.359532	-1.3322	-2.51866	-1.87888	-1.82244	-2.77388	-4.26134	4	0	0	0	168
ENSMUSG00000047735	ENSMUST00000120087	Samd9l	sterile alpha motif domain containing 9-like [Source:MGI Symbol;Acc:MGI:1343184]	Samd9l-201	protein_coding	0.485957	NA	NA	-1.30104	-1.08494	-1.28311	-1.21521	4	0	0	0	263
ENSMUSG00000020571	ENSMUST00000057288	Pdia6	protein disulfide isomerase associated 6 [Source:MGI Symbol;Acc:MGI:1919103]	Pdia6-201	protein_coding	-0.341084	-2.74256	-3.43054	-2.95931	-3.16689	-3.72718	-3.69564	4	0	0	1	764
ENSMUSG00000027079	ENSMUST00000165219	Clp1	CLP1, cleavage and polyadenylation factor I subunit [Source:MGI Symbol;Acc:MGI:2138968]	Clp1-203	protein_coding	1.97399	NA	NA	NA	NA	NA	NA	4	1	0	0	1184
ENSMUSG00000031563	ENSMUST00000057561	Wwc2	WW, C2 and coiled-coil domain containing 2 [Source:MGI Symbol;Acc:MGI:1261872]	Wwc2-201	protein_coding	-0.124215	-1.17492	-1.81684	-1.3252	-1.2712	-1.95714	-1.81475	6	0	0	2	4759
ENSMUSG00000035150	ENSMUST00000050328	Eif2s3x	eukaryotic translation initiation factor 2, subunit 3, structural gene X-linked [Source:MGI Symbol;Acc:MGI:1349431]	Eif2s3x-201	protein_coding	0.36783	-1.48065	-1.71578	-1.45693	-1.611	-1.84479	-2.04966	6	0	0	2	2152
ENSMUSG00000026174	ENSMUST00000087215	Cnot9	CCR4-NOT transcription complex, subunit 9 [Source:MGI Symbol;Acc:MGI:1928902]	Cnot9-201	protein_coding	-0.124486	-2.48306	-2.01438	-1.67397	-1.67159	-2.54871	-2.87384	6	0	0	2	1988
ENSMUSG00000036564	ENSMUST00000080666	Ndrg4	N-myc downstream regulated gene 4 [Source:MGI Symbol;Acc:MGI:2384590]	Ndrg4-203	protein_coding	-0.407664	-2.14434	-2.8609	-1.97257	-2.15295	-2.7336	-2.94424	16	0	0	1	1624
ENSMUSG00000015759	ENSMUST00000015903	Cnih1	cornichon family AMPA receptor auxiliary protein 1 [Source:MGI Symbol;Acc:MGI:1277202]	Cnih1-201	protein_coding	0.00300008	-1.40424	-2.4003	-1.59328	-1.70021	-1.09005	-1.51397	4	0	0	2	955
ENSMUSG00000026563	ENSMUST00000027846	Tada1	transcriptional adaptor 1 [Source:MGI Symbol;Acc:MGI:1196415]	Tada1-201	protein_coding	-0.215018	-2.93086	-2.86988	-2.30786	-2.59471	-2.76282	-2.94631	4	0	0	2	901
ENSMUSG00000045382	ENSMUST00000052172	Cxcr4	chemokine (C-X-C motif) receptor 4 [Source:MGI Symbol;Acc:MGI:109563]	Cxcr4-201	protein_coding	0.225497	NA	NA	-1.93921	-1.87667	-1.21294	-1.5958	18	0	0	0	644
ENSMUSG00000018362	ENSMUST00000018506	Kpna2	karyopherin (importin) alpha 2 [Source:MGI Symbol;Acc:MGI:103561]	Kpna2-201	protein_coding	-0.175139	-4.45098	-4.10241	-2.50289	-3.31838	-4.26874	-4.84859	4	0	0	0	258
ENSMUSG00000025016	ENSMUST00000237871	Tm9sf3	transmembrane 9 superfamily member 3 [Source:MGI Symbol;Acc:MGI:1914262]	Tm9sf3-202	protein_coding	-0.225373	-2.38646	-2.403	-2.87219	-2.96357	-2.82399	-3.5141	6	0	0	3	1280
ENSMUSG00000030612	ENSMUST00000032841	Mrpl46	mitochondrial ribosomal protein L46 [Source:MGI Symbol;Acc:MGI:1914558]	Mrpl46-201	protein_coding	-0.528783	-2.26377	-2.92115	-1.59308	-1.64237	-2.49058	-3.87677	4	0	0	0	221
ENSMUSG00000015776	ENSMUST00000015920	Med22	mediator complex subunit 22 [Source:MGI Symbol;Acc:MGI:98446]	Med22-201	protein_coding	-0.318868	-1.19506	-2.00444	-1.96453	-2.22271	-3.78907	-3.28427	2	0	0	0	216
ENSMUSG00000057572	ENSMUST00000141235	Zbtb8os	zinc finger and BTB domain containing 8 opposite strand [Source:MGI Symbol;Acc:MGI:1914356]	Zbtb8os-204	protein_coding	1.69543	NA	NA	-1.28716	-1.30898	-1.78026	-2.45505	6	1	0	1	2981
ENSMUSG00000018442	ENSMUST00000143850	Derl2	Der1-like domain family, member 2 [Source:MGI Symbol;Acc:MGI:2151483]	Derl2-206	protein_coding	-0.000412236	-1.84731	-2.99522	-2.52163	-2.77978	-1.95578	-2.8586	6	0	0	1	2879
ENSMUSG00000027879	ENSMUST00000029476	Sec22b	SEC22 homolog B, vesicle trafficking protein [Source:MGI Symbol;Acc:MGI:1338759]	Sec22b-201	protein_coding	1.60131	-1.79712	-2.03662	-2.02208	-2.06358	-2.07398	-2.59949	6	0	0	2	2006
ENSMUSG00000012429	ENSMUST00000049744	Mplkip	M-phase specific PLK1 intereacting protein [Source:MGI Symbol;Acc:MGI:1913558]	Mplkip-201	protein_coding	2.74841	NA	NA	-1.36452	-1.51577	-1.32398	-2.10461	8	1	0	0	2063
ENSMUSG00000028779	ENSMUST00000030563	Pef1	penta-EF hand domain containing 1 [Source:MGI Symbol;Acc:MGI:1915148]	Pef1-201	protein_coding	-0.588307	-1.86477	-2.16281	-1.68116	-1.48697	-2.65534	-2.91978	2	0	0	1	652
ENSMUSG00000033068	ENSMUST00000094467	Entpd6	ectonucleoside triphosphate diphosphohydrolase 6 [Source:MGI Symbol;Acc:MGI:1202295]	Entpd6-201	protein_coding	-0.631697	-2.91078	-3.5477	-2.73837	-2.94249	-3.4182	-3.65862	4	0	0	0	948
ENSMUSG00000024570	ENSMUST00000025462	Rbfa	ribosome binding factor A [Source:MGI Symbol;Acc:MGI:1915981]	Rbfa-201	protein_coding	-0.368816	-2.08639	-2.96458	-1.12767	-1.40498	-2.60907	-2.37968	2	0	0	0	215
ENSMUSG00000019966	ENSMUST00000105283	Kitl	kit ligand [Source:MGI Symbol;Acc:MGI:96974]	Kitl-202	protein_coding	-0.153029	-1.8984	-2.70061	-2.37796	-2.41459	-2.39132	-2.64596	6	0	0	6	4435
ENSMUSG00000028622	ENSMUST00000030365	Mrpl37	mitochondrial ribosomal protein L37 [Source:MGI Symbol;Acc:MGI:1926268]	Mrpl37-201	protein_coding	-0.274152	-1.95367	-1.92975	-0.793087	-1.14027	-2.71376	-2.94911	2	0	0	0	153
ENSMUSG00000026259	ENSMUST00000027477	Ngef	neuronal guanine nucleotide exchange factor [Source:MGI Symbol;Acc:MGI:1858414]	Ngef-201	protein_coding	-0.95694	-2.07988	-2.40769	-1.76467	-1.9544	-2.80343	-3.31986	6	0	0	1	720
ENSMUSG00000027162	ENSMUST00000028583	Lin7c	lin-7 homolog C (C. elegans) [Source:MGI Symbol;Acc:MGI:1330839]	Lin7c-201	protein_coding	0.402625	-1.41112	-1.61603	-1.77001	-1.88625	-1.58771	-2.03482	8	0	0	5	3602
ENSMUSG00000046056	ENSMUST00000182227	Sbsn	suprabasin [Source:MGI Symbol;Acc:MGI:2446326]	Sbsn-202	protein_coding	-0.0173307	NA	NA	0.931255	1.88101	-1.41864	0.35766	2	0	0	0	146
ENSMUSG00000018931	ENSMUST00000019075	Natd1	N-acetyltransferase domain containing 1 [Source:MGI Symbol;Acc:MGI:1344388]	Natd1-201	protein_coding	-0.244752	-0.918919	-1.16601	-0.720884	-0.720613	-1.81009	-1.11649	2	0	0	0	3759
ENSMUSG00000020935	ENSMUST00000021313	Dcakd	dephospho-CoA kinase domain containing [Source:MGI Symbol;Acc:MGI:1915337]	Dcakd-201	protein_coding	-0.170882	-1.86253	-3.12956	-1.48129	-1.69649	-2.45723	-2.96008	4	1	0	0	834
ENSMUSG00000063564	ENSMUST00000102765	Col23a1	collagen, type XXIII, alpha 1 [Source:MGI Symbol;Acc:MGI:2653243]	Col23a1-201	protein_coding	-0.479839	-1.99146	-1.83171	-2.01907	-2.14773	-2.72409	-2.50966	4	2	0	0	3852
ENSMUSG00000020523	ENSMUST00000020831	Fam114a2	family with sequence similarity 114, member A2 [Source:MGI Symbol;Acc:MGI:1917629]	Fam114a2-201	protein_coding	-0.34627	-2.61525	-3.46713	-1.85439	-1.99004	-2.81306	-3.57136	4	0	0	0	1025
ENSMUSG00000072964	ENSMUST00000180025	Bhlhb9	basic helix-loop-helix domain containing, class B9 [Source:MGI Symbol;Acc:MGI:1917487]	Bhlhb9-204	protein_coding	-0.281307	-1.92972	-2.30659	-1.99876	-2.25399	-2.91903	-2.63578	2	0	0	1	418
ENSMUSG00000047246	ENSMUST00000091704	H2bc6	H2B clustered histone 6 [Source:MGI Symbol;Acc:MGI:2448380]	H2bc6-202	protein_coding	0.0430723	NA	NA	-0.857042	-0.561214	-0.124755	-0.344959	4	0	0	0	1906
ENSMUSG00000020601	ENSMUST00000020922	Trib2	tribbles pseudokinase 2 [Source:MGI Symbol;Acc:MGI:2145021]	Trib2-201	protein_coding	0.136777	-2.56045	-2.44447	-1.68131	-1.73221	-2.42422	-2.29117	4	1	0	4	1881
ENSMUSG00000016526	ENSMUST00000016670	Dyrk3	dual-specificity tyrosine-(Y)-phosphorylation regulated kinase 3 [Source:MGI Symbol;Acc:MGI:1330300]	Dyrk3-201	protein_coding	-0.102775	NA	NA	-2.09051	-2.04486	-2.32193	-2.62595	6	0	0	0	1219
ENSMUSG00000063787	ENSMUST00000071215	Chchd1	coiled-coil-helix-coiled-coil-helix domain containing 1 [Source:MGI Symbol;Acc:MGI:1913371]	Chchd1-201	protein_coding	0.401821	-0.071625	0.162067	0.48266	0.437532	0.176436	-0.572825	4	0	0	0	191
ENSMUSG00000042203	ENSMUST00000048677	Tbc1d22b	TBC1 domain family, member 22B [Source:MGI Symbol;Acc:MGI:2681867]	Tbc1d22b-201	protein_coding	-0.00288543	-1.10457	-1.86912	-1.15552	-1.25666	-2.39483	-2.24247	4	0	0	2	1923
ENSMUSG00000038160	ENSMUST00000039286	Atg5	autophagy related 5 [Source:MGI Symbol;Acc:MGI:1277186]	Atg5-201	protein_coding	-0.0583525	-1.47539	-1.87224	-1.94476	-2.06315	-2.68549	-2.58299	6	0	0	1	1239
ENSMUSG00000034275	ENSMUST00000214357	Igsf9b	immunoglobulin superfamily, member 9B [Source:MGI Symbol;Acc:MGI:2685354]	Igsf9b-204	protein_coding	-0.325604	-2.30668	-2.75061	-2.13858	-2.32585	-2.69651	-2.98711	8	1	0	9	11568
ENSMUSG00000030757	ENSMUST00000042470	Zkscan2	zinc finger with KRAB and SCAN domains 2 [Source:MGI Symbol;Acc:MGI:2444060]	Zkscan2-201	protein_coding	0.509292	-3.20247	-2.95965	-2.91469	-3.05103	-3.41853	-3.46343	4	4	1	0	4466
ENSMUSG00000019880	ENSMUST00000092623	Rspo3	R-spondin 3 [Source:MGI Symbol;Acc:MGI:1920030]	Rspo3-201	protein_coding	-0.394852	-2.75057	-2.28197	-2.01285	-2.1717	-2.62139	-3.21771	6	0	0	0	1712
ENSMUSG00000045690	ENSMUST00000062370	Wdr89	WD repeat domain 89 [Source:MGI Symbol;Acc:MGI:1919588]	Wdr89-201	protein_coding	1.08581	NA	NA	0.409844	-0.183446	0.31853	-1.19509	4	0	0	1	1722
ENSMUSG00000018923	ENSMUST00000019067	Med11	mediator complex subunit 11 [Source:MGI Symbol;Acc:MGI:1913422]	Med11-201	protein_coding	-0.18845	-1.20594	-3.47142	-1.17249	-1.117	-2.91723	-4.91089	4	0	0	0	488
ENSMUSG00000026473	ENSMUST00000086199	Glul	glutamate-ammonia ligase (glutamine synthetase) [Source:MGI Symbol;Acc:MGI:95739]	Glul-201	protein_coding	-0.0553027	0.17969	-0.991522	-1.73314	-2.03339	-1.78702	-2.34257	10	0	0	2	1541
ENSMUSG00000021913	ENSMUST00000228529	Ogdhl	oxoglutarate dehydrogenase-like [Source:MGI Symbol;Acc:MGI:3616088]	Ogdhl-203	protein_coding	0.562362	-2.01198	-2.20568	-1.2064	-1.02209	-2.40097	-2.51536	4	0	0	2	522
ENSMUSG00000043391	ENSMUST00000053336	2510009E07Rik	RIKEN cDNA 2510009E07 gene [Source:MGI Symbol;Acc:MGI:1919440]	2510009E07Rik-201	protein_coding	0.000927717	-1.37514	-1.34616	-1.2315	-1.07236	-1.69323	-1.98615	4	0	0	6	4157
ENSMUSG00000029120	ENSMUST00000031003	Ppp2r2c	protein phosphatase 2, regulatory subunit B, gamma [Source:MGI Symbol;Acc:MGI:2442660]	Ppp2r2c-201	protein_coding	0.295219	-0.0599824	-0.410735	-0.0170041	0.0075933	-0.868534	-0.847783	4	0	0	3	2436
ENSMUSG00000020611	ENSMUST00000020930	Gna13	guanine nucleotide binding protein, alpha 13 [Source:MGI Symbol;Acc:MGI:95768]	Gna13-201	protein_coding	0.0770093	-1.78044	-1.48958	-1.43386	-1.57026	-1.65608	-1.73585	4	0	0	4	4883
ENSMUSG00000040563	ENSMUST00000046371	Plppr2	phospholipid phosphatase related 2 [Source:MGI Symbol;Acc:MGI:2384575]	Plppr2-201	protein_coding	-0.45653	-1.64364	-2.39812	-1.27206	-1.61077	-2.45217	-2.331	2	0	0	1	957
ENSMUSG00000015943	ENSMUST00000016087	Bola1	bolA-like 1 (E. coli) [Source:MGI Symbol;Acc:MGI:1916418]	Bola1-201	protein_coding	-0.347756	-0.989561	-1.1475	0.198192	-0.104568	-1.67969	-2.54642	2	0	0	0	275
ENSMUSG00000025047	ENSMUST00000072141	Pdcd11	programmed cell death 11 [Source:MGI Symbol;Acc:MGI:1341788]	Pdcd11-201	protein_coding	-0.0278289	-2.11957	-2.28727	-1.94915	-2.11837	-2.81052	-2.90545	4	0	0	1	1055
ENSMUSG00000021540	ENSMUST00000069557	Smad5	SMAD family member 5 [Source:MGI Symbol;Acc:MGI:1328787]	Smad5-201	protein_coding	0.0953252	-1.40028	-1.43006	-1.31711	-1.47507	-2.16435	-1.95156	6	1	0	6	4899
ENSMUSG00000020019	ENSMUST00000020204	Ntn4	netrin 4 [Source:MGI Symbol;Acc:MGI:1888978]	Ntn4-201	protein_coding	1.22532	NA	NA	-0.597754	-1.02256	0.12521	-1.09132	54	0	0	0	1354
ENSMUSG00000021024	ENSMUST00000021412	Psma6	proteasome subunit alpha 6 [Source:MGI Symbol;Acc:MGI:1347006]	Psma6-201	protein_coding	-0.321411	-2.06763	-2.3811	-1.6509	-1.83035	-2.14155	-3.15182	4	0	0	0	160
ENSMUSG00000022309	ENSMUST00000022921	Angpt1	angiopoietin 1 [Source:MGI Symbol;Acc:MGI:108448]	Angpt1-201	protein_coding	0.0507198	NA	NA	-1.73945	-1.54379	-1.69687	-2.20757	8	0	0	0	2247
ENSMUSG00000071723	ENSMUST00000096368	Gspt2	G1 to S phase transition 2 [Source:MGI Symbol;Acc:MGI:1316727]	Gspt2-201	protein_coding	-0.26687	-3.013	-2.99719	-2.37837	-2.66816	-3.49862	-2.85121	4	0	0	1	404
ENSMUSG00000002365	ENSMUST00000002436	Snx9	sorting nexin 9 [Source:MGI Symbol;Acc:MGI:1913866]	Snx9-201	protein_coding	0.0994009	NA	NA	-1.29057	-1.27354	-2.39325	-1.6637	6	0	0	0	1337
ENSMUSG00000026499	ENSMUST00000027780	Acbd3	acyl-Coenzyme A binding domain containing 3 [Source:MGI Symbol;Acc:MGI:2181074]	Acbd3-201	protein_coding	-0.105491	-1.91386	-2.54669	-2.16113	-2.36354	-2.76361	-2.7978	8	0	0	3	1834
ENSMUSG00000025531	ENSMUST00000026607	Chm	choroidermia (RAB escort protein 1) [Source:MGI Symbol;Acc:MGI:892979]	Chm-201	protein_coding	0.170485	-2.52281	-2.0775	-2.18627	-2.41215	-2.01424	-3.24508	6	0	0	5	2851
ENSMUSG00000051341	ENSMUST00000233281	Zfp52	zinc finger protein 52 [Source:MGI Symbol;Acc:MGI:99199]	Zfp52-202	protein_coding	0.298521	NA	NA	-1.00358	-1.02697	-1.40881	-0.965047	6	0	0	0	535
ENSMUSG00000030310	ENSMUST00000032454	Slc6a1	solute carrier family 6 (neurotransmitter transporter, GABA), member 1 [Source:MGI Symbol;Acc:MGI:95627]	Slc6a1-201	protein_coding	-0.333938	-2.13831	-2.90625	-2.25968	-2.55973	-2.92729	-2.99834	6	2	1	4	2123
ENSMUSG00000050043	ENSMUST00000053664	Tmx2	thioredoxin-related transmembrane protein 2 [Source:MGI Symbol;Acc:MGI:1914208]	Tmx2-201	protein_coding	-0.191451	-2.14429	-2.4328	-2.45186	-2.73689	-2.43956	-2.94333	8	0	0	1	1072
ENSMUSG00000048251	ENSMUST00000066060	Bcl11b	B cell leukemia/lymphoma 11B [Source:MGI Symbol;Acc:MGI:1929913]	Bcl11b-201	protein_coding	-0.27857	-1.34157	-1.43402	-1.18863	-1.38628	-1.6774	-1.61816	8	0	0	4	4997
ENSMUSG00000023284	ENSMUST00000112528	Zfp605	zinc finger protein 605 [Source:MGI Symbol;Acc:MGI:2444933]	Zfp605-202	protein_coding	-0.107354	-3.29125	-2.64676	-2.01134	-1.94774	-2.48202	-3.84331	6	0	0	0	692
ENSMUSG00000029438	ENSMUST00000031391	Bcl7a	B cell CLL/lymphoma 7A [Source:MGI Symbol;Acc:MGI:1924295]	Bcl7a-201	protein_coding	0.584783	-1.78852	-1.91679	-0.553708	-1.02313	-2.15066	-2.72827	4	1	0	8	3903
ENSMUSG00000029054	ENSMUST00000030925	Gabrd	gamma-aminobutyric acid (GABA) A receptor, subunit delta [Source:MGI Symbol;Acc:MGI:95622]	Gabrd-201	protein_coding	-0.5989	-1.80197	-1.87698	-1.571	-1.72542	-3.10873	-2.88982	2	1	0	0	421
ENSMUSG00000025612	ENSMUST00000026703	Bach1	BTB and CNC homology 1, basic leucine zipper transcription factor 1 [Source:MGI Symbol;Acc:MGI:894680]	Bach1-201	protein_coding	0.0122281	-1.88618	-2.28068	-2.18942	-2.14912	-2.55143	-2.52029	10	2	2	1	3475
ENSMUSG00000041096	ENSMUST00000044509	Tspyl2	TSPY-like 2 [Source:MGI Symbol;Acc:MGI:106244]	Tspyl2-201	protein_coding	-0.591783	-3.63328	-3.02344	-2.57974	-2.69704	-3.44614	-4.53164	8	0	0	1	562
ENSMUSG00000027770	ENSMUST00000029336	Dhx36	DEAH (Asp-Glu-Ala-His) box polypeptide 36 [Source:MGI Symbol;Acc:MGI:1919412]	Dhx36-201	protein_coding	-0.237451	-3.33876	-2.98043	-2.66608	-2.90044	-2.72299	-2.91759	6	1	0	6	2549
ENSMUSG00000047423	ENSMUST00000159759	AI837181	expressed sequence AI837181 [Source:MGI Symbol;Acc:MGI:2147598]	AI837181-202	protein_coding	-0.537243	-2.2864	-2.86066	-1.79848	-2.30099	-2.77817	-3.16411	4	0	0	0	606
ENSMUSG00000031065	ENSMUST00000033380	Cdk16	cyclin-dependent kinase 16 [Source:MGI Symbol;Acc:MGI:97516]	Cdk16-201	protein_coding	0.089966	0.720999	0.541141	0.534852	0.584314	-0.027945	-0.206278	6	0	0	1	1234
ENSMUSG00000049265	ENSMUST00000066295	Kcnk3	potassium channel, subfamily K, member 3 [Source:MGI Symbol;Acc:MGI:1100509]	Kcnk3-201	protein_coding	0.104744	-1.29157	-1.61377	-0.989693	-1.36468	-1.90013	-1.84875	4	1	0	4	2434
ENSMUSG00000022103	ENSMUST00000022699	Gfra2	glial cell line derived neurotrophic factor family receptor alpha 2 [Source:MGI Symbol;Acc:MGI:1195462]	Gfra2-201	protein_coding	0.981546	-3.65133	-3.33355	-2.49166	-2.38699	-3.61038	-3.36815	4	0	0	2	1342
ENSMUSG00000030722	ENSMUST00000075671	Nfatc2ip	nuclear factor of activated T cells, cytoplasmic, calcineurin dependent 2 interacting protein [Source:MGI Symbol;Acc:MGI:1329015]	Nfatc2ip-201	protein_coding	1.00255	NA	NA	-1.61941	-1.50631	-1.80045	-1.59412	4	0	0	2	2127
ENSMUSG00000024750	ENSMUST00000025659	Zfand5	zinc finger, AN1-type domain 5 [Source:MGI Symbol;Acc:MGI:1278334]	Zfand5-201	protein_coding	-0.46028	-2.07409	-2.29409	-2.57845	-2.85596	-2.83153	-3.07653	8	0	0	6	1719
ENSMUSG00000045257	ENSMUST00000227729	Morn2	MORN repeat containing 2 [Source:MGI Symbol;Acc:MGI:2674071]	Morn2-202	protein_coding	0.0367192	NA	NA	0.890591	1.20338	1.64454	-4.33961	2	0	0	0	120
ENSMUSG00000050708	ENSMUST00000094434	Ftl1	ferritin light polypeptide 1 [Source:MGI Symbol;Acc:MGI:95589]	Ftl1-201	protein_coding	1.38323	2.90799	2.54842	2.64829	2.58943	2.99913	2.89094	2	0	0	0	163
ENSMUSG00000074715	ENSMUST00000099241	Ccl28	chemokine (C-C motif) ligand 28 [Source:MGI Symbol;Acc:MGI:1861731]	Ccl28-201	protein_coding	1.13214	NA	NA	-1.30218	-1.18483	-1.35003	-0.978305	8	0	0	0	3293
ENSMUSG00000027998	ENSMUST00000150268	Plrg1	pleiotropic regulator 1 [Source:MGI Symbol;Acc:MGI:1858197]	Plrg1-204	protein_coding	-0.317938	-4.4559	-3.49667	-2.54328	-2.56488	-3.39533	-4.72419	4	0	0	0	185
ENSMUSG00000035048	ENSMUST00000038673	Anapc13	anaphase promoting complex subunit 13 [Source:MGI Symbol;Acc:MGI:1916260]	Anapc13-201	protein_coding	1.11006	1.44874	0.721018	1.17231	1.11107	1.15992	0.822528	2	0	0	0	103
ENSMUSG00000053553	ENSMUST00000066052	3110082I17Rik	RIKEN cDNA 3110082I17 gene [Source:MGI Symbol;Acc:MGI:1920462]	3110082I17Rik-201	protein_coding	0.133848	-1.37504	-2.48189	-1.4829	-2.17331	-2.58372	-2.08214	6	1	0	0	806
ENSMUSG00000054863	ENSMUST00000230414	Tafa5	TAFA chemokine like family member 5 [Source:MGI Symbol;Acc:MGI:2146182]	Tafa5-202	protein_coding	0.000758486	-1.85431	-4.70101	-1.88455	-2.14906	-2.09809	-3.64968	6	0	0	5	2057
ENSMUSG00000031311	ENSMUST00000033673	Nono	non-POU-domain-containing, octamer binding protein [Source:MGI Symbol;Acc:MGI:1855692]	Nono-201	protein_coding	-0.095282	-2.27778	-2.85287	-2.09658	-2.24604	-2.9985	-3.03118	6	0	0	1	863
ENSMUSG00000032735	ENSMUST00000166783	Ablim3	actin binding LIM protein family, member 3 [Source:MGI Symbol;Acc:MGI:2442582]	Ablim3-202	protein_coding	0.372204	0.402833	0.0712259	0.0885843	0.0818617	-0.30852	-0.421839	6	0	0	1	1903
ENSMUSG00000032172	ENSMUST00000215999	Olfm2	olfactomedin 2 [Source:MGI Symbol;Acc:MGI:3045350]	Olfm2-203	protein_coding	-0.817877	-6.73917	-4.42522	-1.66	-1.91065	-5.48618	-5.76527	2	0	0	1	414
ENSMUSG00000090553	ENSMUST00000166915	Snrpe	small nuclear ribonucleoprotein E [Source:MGI Symbol;Acc:MGI:98346]	Snrpe-204	protein_coding	0.0669642	-0.916921	-1.06879	-0.461899	-0.600939	-0.19861	-0.789684	2	0	0	0	150
ENSMUSG00000036707	ENSMUST00000113360	Cab39	calcium binding protein 39 [Source:MGI Symbol;Acc:MGI:107438]	Cab39-202	protein_coding	0.0212057	-1.94038	-2.37079	-1.98924	-2.01408	-2.53751	-2.6709	6	0	0	2	2355
ENSMUSG00000029554	ENSMUST00000031534	Mad1l1	MAD1 mitotic arrest deficient 1-like 1 [Source:MGI Symbol;Acc:MGI:1341857]	Mad1l1-201	protein_coding	-0.502982	-3.05628	-4.16591	-2.00245	-2.10658	-4.28516	-3.70179	2	0	0	0	427
ENSMUSG00000002129	ENSMUST00000002198	Sf3a1	splicing factor 3a, subunit 1 [Source:MGI Symbol;Acc:MGI:1914715]	Sf3a1-201	protein_coding	-0.278463	-1.89427	-2.71253	-1.83324	-2.10148	-2.70453	-2.82319	6	1	0	1	2406
ENSMUSG00000015341	ENSMUST00000051094	Golga7	golgi autoantigen, golgin subfamily a, 7 [Source:MGI Symbol;Acc:MGI:1931029]	Golga7-201	protein_coding	-0.106062	-0.831825	-0.792134	-1.33225	-1.51309	-1.57214	-1.24367	4	1	0	2	1301
ENSMUSG00000020520	ENSMUST00000066987	Galnt10	polypeptide N-acetylgalactosaminyltransferase 10 [Source:MGI Symbol;Acc:MGI:1890480]	Galnt10-201	protein_coding	-0.178786	-1.1886	-0.969937	-0.75336	-0.875089	-2.00406	-1.32539	4	0	0	0	2786
ENSMUSG00000035215	ENSMUST00000035775	Lsm7	LSM7 homolog, U6 small nuclear RNA and mRNA degradation associated [Source:MGI Symbol;Acc:MGI:1913344]	Lsm7-201	protein_coding	0.309303	-1.03058	-1.23937	0.0476023	-0.143333	-0.946883	-2.2614	2	0	0	0	133
ENSMUSG00000040010	ENSMUST00000045557	Slc7a5	solute carrier family 7 (cationic amino acid transporter, y+ system), member 5 [Source:MGI Symbol;Acc:MGI:1298205]	Slc7a5-201	protein_coding	-0.590267	-2.67815	-3.1428	-2.40216	-2.61528	-3.47568	-3.45822	4	0	0	3	1890
ENSMUSG00000031139	ENSMUST00000101531	Mcf2	mcf.2 transforming sequence [Source:MGI Symbol;Acc:MGI:96932]	Mcf2-203	protein_coding	0.21484	NA	NA	-1.55582	-1.1338	-1.56397	-1.71223	4	0	0	2	708
ENSMUSG00000002058	ENSMUST00000002127	Unc119	unc-119 lipid binding chaperone [Source:MGI Symbol;Acc:MGI:1328357]	Unc119-201	protein_coding	-0.386886	-2.31957	-2.04455	-1.14743	-1.02305	-2.46359	-2.48375	6	0	0	1	521
ENSMUSG00000017144	ENSMUST00000017288	Rnd3	Rho family GTPase 3 [Source:MGI Symbol;Acc:MGI:1921444]	Rnd3-201	protein_coding	0.0799476	-1.49306	-2.10473	-1.65135	-1.94417	-2.61471	-2.59492	6	0	0	4	1856
ENSMUSG00000044155	ENSMUST00000056398	Lsm8	LSM8 homolog, U6 small nuclear RNA associated [Source:MGI Symbol;Acc:MGI:1923772]	Lsm8-201	protein_coding	-0.0397846	-4.08541	-2.68018	-2.03519	-2.01793	-2.86533	-3.16086	4	0	0	1	362
ENSMUSG00000024593	ENSMUST00000075770	Megf10	multiple EGF-like-domains 10 [Source:MGI Symbol;Acc:MGI:2685177]	Megf10-201	protein_coding	0.430986	NA	NA	-1.13461	-1.0791	-1.14756	-1.13568	4	0	0	6	3412
ENSMUSG00000028995	ENSMUST00000030849	Fam126a	family with sequence similarity 126, member A [Source:MGI Symbol;Acc:MGI:2149839]	Fam126a-201	protein_coding	-0.136646	-1.62056	-2.69004	-1.90431	-1.92025	-2.65331	-2.79069	6	0	0	2	3853
ENSMUSG00000042256	ENSMUST00000232968	Ptchd4	patched domain containing 4 [Source:MGI Symbol;Acc:MGI:1920485]	Ptchd4-202	protein_coding	0.382472	NA	NA	-1.31797	-1.35828	-0.987927	-1.032	6	0	0	0	1162
ENSMUSG00000029059	ENSMUST00000030935	Prxl2b	peroxiredoxin like 2B [Source:MGI Symbol;Acc:MGI:1913719]	Prxl2b-201	protein_coding	-0.563782	-1.35577	-1.23211	-0.379231	-0.515787	-1.0097	-1.52231	2	0	0	0	172
ENSMUSG00000006699	ENSMUST00000030417	Cdc42	cell division cycle 42 [Source:MGI Symbol;Acc:MGI:106211]	Cdc42-201	protein_coding	-0.205825	-2.0169	-2.13353	-1.84718	-1.88922	-1.88817	-2.50916	4	0	0	1	768
ENSMUSG00000060487	ENSMUST00000100070	Samd5	sterile alpha motif domain containing 5 [Source:MGI Symbol;Acc:MGI:2444815]	Samd5-201	protein_coding	1.2218	NA	NA	-1.04316	-1.06704	-1.13327	-1.12977	6	0	0	5	6051
ENSMUSG00000035580	ENSMUST00000039366	Kcnh8	potassium voltage-gated channel, subfamily H (eag-related), member 8 [Source:MGI Symbol;Acc:MGI:2445160]	Kcnh8-201	protein_coding	0.26423	NA	NA	-1.17921	-1.099	-0.710761	-0.8101	4	0	0	0	882
ENSMUSG00000045466	ENSMUST00000101445	Zfp956	zinc finger protein 956 [Source:MGI Symbol;Acc:MGI:2141515]	Zfp956-201	protein_coding	-0.397101	-1.9424	-2.79086	-1.31582	-1.78081	-2.8551	-3.01904	6	0	0	0	873
ENSMUSG00000035790	ENSMUST00000115168	Cep19	centrosomal protein 19 [Source:MGI Symbol;Acc:MGI:1914244]	Cep19-202	protein_coding	-0.289527	-2.30894	-2.97251	-1.41562	-1.48005	-2.73904	-3.69224	4	0	0	0	802
ENSMUSG00000031578	ENSMUST00000033983	Mak16	MAK16 homolog [Source:MGI Symbol;Acc:MGI:1915170]	Mak16-201	protein_coding	-0.377485	-1.15849	-2.61112	-2.02392	-2.15468	-2.8507	-3.23379	4	0	0	2	926
ENSMUSG00000038175	ENSMUST00000038275	Mylip	myosin regulatory light chain interacting protein [Source:MGI Symbol;Acc:MGI:2388271]	Mylip-201	protein_coding	0.130687	-3.04623	-3.15377	-2.53294	-2.65042	-3.12724	-3.23493	4	0	0	0	1512
ENSMUSG00000034297	ENSMUST00000043624	Med13	mediator complex subunit 13 [Source:MGI Symbol;Acc:MGI:3029632]	Med13-201	protein_coding	-0.418477	-2.63752	-2.62966	-2.62257	-2.84864	-2.8691	-3.00783	6	1	0	11	3953
ENSMUSG00000033356	ENSMUST00000049151	Pus7l	pseudouridylate synthase 7-like [Source:MGI Symbol;Acc:MGI:1926145]	Pus7l-201	protein_coding	0.0974128	NA	NA	-1.24456	-1.57327	-2.13532	-1.68909	4	0	0	0	631
ENSMUSG00000051920	ENSMUST00000226810	Rspo2	R-spondin 2 [Source:MGI Symbol;Acc:MGI:1922667]	Rspo2-203	protein_coding	-0.122833	NA	NA	-1.9948	-2.4607	-1.92584	-2.08869	6	1	0	2	1733
ENSMUSG00000030347	ENSMUST00000032497	D6Wsu163e	DNA segment, Chr 6, Wayne State University 163, expressed [Source:MGI Symbol;Acc:MGI:107893]	D6Wsu163e-201	protein_coding	0.716245	-2.15143	-2.44408	-2.00222	-1.63983	-2.16085	-2.05938	4	0	0	1	764
ENSMUSG00000025809	ENSMUST00000090006	Itgb1	integrin beta 1 (fibronectin receptor beta) [Source:MGI Symbol;Acc:MGI:96610]	Itgb1-201	protein_coding	-0.00737959	-1.36157	-1.7159	-2.0417	-2.22572	-2.32304	-2.36745	4	0	0	3	1112
ENSMUSG00000025821	ENSMUST00000061890	Zfp282	zinc finger protein 282 [Source:MGI Symbol;Acc:MGI:2141413]	Zfp282-201	protein_coding	-0.621847	-2.02081	-2.63655	-1.56272	-1.64439	-2.72024	-2.61027	4	2	0	0	3104
ENSMUSG00000030946	ENSMUST00000033241	Lhpp	phospholysine phosphohistidine inorganic pyrophosphate phosphatase [Source:MGI Symbol;Acc:MGI:1923679]	Lhpp-201	protein_coding	-0.0876631	-2.17216	-1.53714	-0.903841	-1.00833	-1.78307	-2.59762	2	0	0	0	732
ENSMUSG00000035268	ENSMUST00000064703	Pkig	protein kinase inhibitor, gamma [Source:MGI Symbol;Acc:MGI:1343086]	Pkig-201	protein_coding	0.180403	0.893378	0.307805	0.420493	0.558099	0.430321	-0.304704	2	0	0	1	618
ENSMUSG00000013846	ENSMUST00000229028	St3gal1	ST3 beta-galactoside alpha-2,3-sialyltransferase 1 [Source:MGI Symbol;Acc:MGI:98304]	St3gal1-202	protein_coding	0.202527	-3.76831	-2.79744	-1.68962	-1.93111	-3.55685	-3.56893	4	0	0	0	3782
ENSMUSG00000045284	ENSMUST00000060481	Dcaf12l1	DDB1 and CUL4 associated factor 12-like 1 [Source:MGI Symbol;Acc:MGI:2444462]	Dcaf12l1-201	protein_coding	-0.190374	NA	NA	-1.52459	-1.3869	-3.58	-3.48586	6	0	0	3	1725
ENSMUSG00000017778	ENSMUST00000131011	Cox7c	cytochrome c oxidase subunit 7C [Source:MGI Symbol;Acc:MGI:103226]	Cox7c-203	protein_coding	0.661017	1.57846	1.46487	1.85538	1.7861	2.13873	1.58459	4	0	0	0	119
ENSMUSG00000023075	ENSMUST00000102636	Akirin1	akirin 1 [Source:MGI Symbol;Acc:MGI:1915300]	Akirin1-201	protein_coding	-0.0586707	-1.21913	-1.61587	-1.98893	-2.0644	-2.14218	-2.65262	8	0	0	2	2295
ENSMUSG00000025235	ENSMUST00000026265	Bbs4	Bardet-Biedl syndrome 4 (human) [Source:MGI Symbol;Acc:MGI:2143311]	Bbs4-201	protein_coding	-0.383752	-1.85308	-2.80164	-2.27616	-2.4447	-2.94043	-3.23608	4	0	0	0	880
ENSMUSG00000000078	ENSMUST00000000080	Klf6	Kruppel-like factor 6 [Source:MGI Symbol;Acc:MGI:1346318]	Klf6-201	protein_coding	-0.182419	-2.95497	-3.10839	-2.69143	-3.03579	-3.48555	-3.56553	10	0	0	3	3111
ENSMUSG00000030138	ENSMUST00000032237	Bms1	BMS1, ribosome biogenesis factor [Source:MGI Symbol;Acc:MGI:2446132]	Bms1-201	protein_coding	-0.536774	-2.07324	-3.34918	-2.1476	-2.41345	-3.22831	-3.20076	4	0	0	0	270
ENSMUSG00000031144	ENSMUST00000069520	Syp	synaptophysin [Source:MGI Symbol;Acc:MGI:98467]	Syp-201	protein_coding	-0.561722	-2.60691	-3.02118	-2.42823	-2.70077	-3.677	-3.56236	14	0	0	3	1424
ENSMUSG00000028889	ENSMUST00000102628	Yrdc	yrdC domain containing (E.coli) [Source:MGI Symbol;Acc:MGI:2387201]	Yrdc-201	protein_coding	-0.336383	-3.30527	-2.56929	-2.09336	-1.99681	-2.28627	-2.69324	4	0	0	2	695
ENSMUSG00000074925	ENSMUST00000237333	Ptar1	protein prenyltransferase alpha subunit repeat containing 1 [Source:MGI Symbol;Acc:MGI:1921875]	Ptar1-205	protein_coding	0.0921928	NA	NA	-1.61457	-1.71287	-2.07267	-1.55151	8	1	0	21	11268
ENSMUSG00000038280	ENSMUST00000040718	Ostm1	osteopetrosis associated transmembrane protein 1 [Source:MGI Symbol;Acc:MGI:2655574]	Ostm1-201	protein_coding	-0.059384	-2.34158	-2.75961	-2.4442	-2.90312	-3.07648	-2.99279	10	0	0	4	1921
ENSMUSG00000020402	ENSMUST00000102758	Vdac1	voltage-dependent anion channel 1 [Source:MGI Symbol;Acc:MGI:106919]	Vdac1-202	protein_coding	0.320175	-1.65228	-1.88207	-1.48295	-1.65447	-1.96866	-2.40266	4	0	0	3	874
ENSMUSG00000055430	ENSMUST00000059539	Nap1l5	nucleosome assembly protein 1-like 5 [Source:MGI Symbol;Acc:MGI:1923555]	Nap1l5-201	protein_coding	-0.198276	-1.78481	-2.47359	-1.56069	-1.84285	-1.73859	-2.22947	6	0	0	1	1264
ENSMUSG00000042567	ENSMUST00000224491	Nek10	NIMA (never in mitosis gene a)- related kinase 10 [Source:MGI Symbol;Acc:MGI:2685128]	Nek10-206	protein_coding	1.47341	NA	NA	NA	NA	NA	NA	8	0	0	0	5366
ENSMUSG00000050555	ENSMUST00000115110	Hyls1	HYLS1, centriolar and ciliogenesis associated [Source:MGI Symbol;Acc:MGI:1924082]	Hyls1-201	protein_coding	-0.0615536	NA	NA	-2.07902	-2.38706	-1.68623	-2.0372	4	0	0	0	354
ENSMUSG00000023307	ENSMUST00000024078	Marchf5	membrane associated ring-CH-type finger 5 [Source:MGI Symbol;Acc:MGI:1915207]	Marchf5-201	protein_coding	-0.0128969	-1.53535	-2.57731	-2.05842	-2.65109	-2.4438	-3.27608	6	0	0	2	645
ENSMUSG00000023967	ENSMUST00000024763	Mrps18a	mitochondrial ribosomal protein S18A [Source:MGI Symbol;Acc:MGI:1915815]	Mrps18a-201	protein_coding	-0.306409	0.0400908	-0.0189365	-0.172026	-0.251619	-0.231402	-0.541889	2	0	0	0	261
ENSMUSG00000018659	ENSMUST00000018803	Pnpo	pyridoxine 5'-phosphate oxidase [Source:MGI Symbol;Acc:MGI:2144151]	Pnpo-201	protein_coding	-0.367731	-2.19872	-1.94581	-1.64206	-1.82455	-2.64437	-2.65538	4	1	1	1	1090
ENSMUSG00000078485	ENSMUST00000105569	Plekhn1	pleckstrin homology domain containing, family N member 1 [Source:MGI Symbol;Acc:MGI:2387630]	Plekhn1-201	protein_coding	-0.540727	-1.83766	-3.19543	-2.29003	-2.27414	-3.53431	-4.05665	2	0	0	0	990
ENSMUSG00000020844	ENSMUST00000021204	Nxn	nucleoredoxin [Source:MGI Symbol;Acc:MGI:109331]	Nxn-201	protein_coding	-0.0964231	-1.32909	-1.66924	-1.58454	-1.77988	-2	-2.23964	4	0	0	0	1367
ENSMUSG00000022295	ENSMUST00000022904	Atp6v1c1	ATPase, H+ transporting, lysosomal V1 subunit C1 [Source:MGI Symbol;Acc:MGI:1913585]	Atp6v1c1-201	protein_coding	-0.0565081	-2.18698	-2.50861	-1.88568	-2.30308	-2.87303	-3.28277	8	0	0	2	739
ENSMUSG00000020536	ENSMUST00000108719	Llgl1	LLGL1 scribble cell polarity complex component [Source:MGI Symbol;Acc:MGI:102682]	Llgl1-202	protein_coding	-0.343785	-0.885557	-1.04112	-1.00673	-1.03656	-1.65626	-2.06091	2	0	0	1	1141
ENSMUSG00000032324	ENSMUST00000034876	Tspan3	tetraspanin 3 [Source:MGI Symbol;Acc:MGI:1928098]	Tspan3-201	protein_coding	-0.529554	-2.68731	-3.86723	-2.82527	-3.13054	-3.5654	-3.38423	6	0	0	2	759
ENSMUSG00000021900	ENSMUST00000090147	Btd	biotinidase [Source:MGI Symbol;Acc:MGI:1347001]	Btd-201	protein_coding	-0.353797	-2.37889	-2.21337	-2.20037	-2.36265	-2.20498	-2.84407	2	0	0	0	666
ENSMUSG00000030654	ENSMUST00000032888	Arl6ip1	ADP-ribosylation factor-like 6 interacting protein 1 [Source:MGI Symbol;Acc:MGI:1858943]	Arl6ip1-201	protein_coding	-0.112886	-2.50474	-2.79172	-2.58142	-2.67185	-2.8023	-3.26657	4	0	0	1	1401
ENSMUSG00000032251	ENSMUST00000113245	Irak1bp1	interleukin-1 receptor-associated kinase 1 binding protein 1 [Source:MGI Symbol;Acc:MGI:1929475]	Irak1bp1-202	protein_coding	0.729576	-2.17141	-1.82331	-1.64048	-1.64833	-1.80767	-2.07391	6	0	0	0	890
ENSMUSG00000039159	ENSMUST00000102993	Ube2h	ubiquitin-conjugating enzyme E2H [Source:MGI Symbol;Acc:MGI:104632]	Ube2h-202	protein_coding	0.0305571	-1.29155	-1.51697	-1.06523	-1.2046	-1.85411	-2.04841	10	0	0	7	3670
ENSMUSG00000033983	ENSMUST00000036649	Coil	coilin [Source:MGI Symbol;Acc:MGI:104842]	Coil-201	protein_coding	-0.328393	-1.48	-2.00953	-1.25284	-1.45807	-1.22512	-2.15009	4	1	1	2	871
ENSMUSG00000024068	ENSMUST00000024869	Spast	spastin [Source:MGI Symbol;Acc:MGI:1858896]	Spast-201	protein_coding	-0.234186	-3.21051	-2.17306	-2.37801	-2.42604	-2.26573	-2.80864	6	0	0	6	2803
ENSMUSG00000071379	ENSMUST00000071858	Hpcal1	hippocalcin-like 1 [Source:MGI Symbol;Acc:MGI:1855689]	Hpcal1-201	protein_coding	-0.126503	-2.45961	-2.22941	-1.79482	-1.87083	-2.52073	-1.73879	6	0	0	1	729
ENSMUSG00000051234	ENSMUST00000057500	Rnf7	ring finger protein 7 [Source:MGI Symbol;Acc:MGI:1337096]	Rnf7-201	protein_coding	-0.15323	-1.44127	-1.7066	-1.15975	-1.26954	-1.07357	-2.22525	6	1	0	0	797
ENSMUSG00000015879	ENSMUST00000016023	Fam184b	family with sequence similarity 184, member B [Source:MGI Symbol;Acc:MGI:2442958]	Fam184b-201	protein_coding	-0.293054	-2.2604	-2.2761	-2.06615	-2.14748	-3.30539	-2.89163	10	1	1	0	1032
ENSMUSG00000025321	ENSMUST00000026360	Itgb8	integrin beta 8 [Source:MGI Symbol;Acc:MGI:1338035]	Itgb8-201	protein_coding	-0.304313	NA	NA	-2.89331	-2.82597	-2.51945	-2.48388	6	1	0	8	5095
ENSMUSG00000040710	ENSMUST00000043336	St8sia4	ST8 alpha-N-acetyl-neuraminide alpha-2,8-sialyltransferase 4 [Source:MGI Symbol;Acc:MGI:106018]	St8sia4-201	protein_coding	-0.013982	NA	NA	-2.34235	-2.49192	-1.30208	-2.22199	6	0	0	3	4000
ENSMUSG00000039201	ENSMUST00000172020	Tbc1d25	TBC1 domain family, member 25 [Source:MGI Symbol;Acc:MGI:2444862]	Tbc1d25-204	protein_coding	-0.336997	-2.56667	-1.99373	-1.85503	-2.38483	-3.13599	-3.56925	4	0	0	0	233
ENSMUSG00000027312	ENSMUST00000028781	Atrn	attractin [Source:MGI Symbol;Acc:MGI:1341628]	Atrn-201	protein_coding	-0.430269	-2.72814	-3.05333	-2.52293	-2.72688	-3.33162	-3.74254	8	0	0	7	4392
ENSMUSG00000078768	ENSMUST00000088785	Zfp566	zinc finger protein 566 [Source:MGI Symbol;Acc:MGI:1919806]	Zfp566-201	protein_coding	-0.139014	NA	NA	-2.07966	-1.97557	-1.69588	-2.68504	4	0	0	0	257
ENSMUSG00000043518	ENSMUST00000112338	Rai2	retinoic acid induced 2 [Source:MGI Symbol;Acc:MGI:1344378]	Rai2-202	protein_coding	-0.103446	-1.14666	-1.55039	-1.59215	-1.8588	-2.15907	-1.92159	4	0	0	1	352
ENSMUSG00000018042	ENSMUST00000162834	Cyb5r3	cytochrome b5 reductase 3 [Source:MGI Symbol;Acc:MGI:94893]	Cyb5r3-203	protein_coding	-0.2901	1.25741	0.542556	-0.106856	-0.569859	-0.152046	-0.149564	4	0	0	0	1056
ENSMUSG00000010663	ENSMUST00000010807	Fads1	fatty acid desaturase 1 [Source:MGI Symbol;Acc:MGI:1923517]	Fads1-201	protein_coding	-0.583298	-0.0280521	-0.859024	-1.20008	-1.72292	-2.52275	-2.34602	4	0	0	1	1952
ENSMUSG00000030870	ENSMUST00000033158	Ubfd1	ubiquitin family domain containing 1 [Source:MGI Symbol;Acc:MGI:107301]	Ubfd1-201	protein_coding	0.337855	-1.33835	-1.45259	-0.948111	-1.035	-2.03985	-1.64669	6	1	0	6	3634
ENSMUSG00000093904	ENSMUST00000179857	Tomm20	translocase of outer mitochondrial membrane 20 [Source:MGI Symbol;Acc:MGI:1915202]	Tomm20-201	protein_coding	0.14703	-0.457772	-0.999167	-0.799728	-0.912278	-1.20561	-1.3112	4	0	0	7	4348
ENSMUSG00000039976	ENSMUST00000036113	Tbc1d16	TBC1 domain family, member 16 [Source:MGI Symbol;Acc:MGI:2652878]	Tbc1d16-201	protein_coding	0.85468	1.2435	1.32934	1.3937	1.56349	0.487165	0.680641	4	2	0	1	4523
ENSMUSG00000021704	ENSMUST00000076169	Mtx3	metaxin 3 [Source:MGI Symbol;Acc:MGI:2686040]	Mtx3-201	protein_coding	-0.226392	-1.87512	-1.9997	-1.86737	-1.88172	-2.55751	-2.55046	6	0	0	6	5336
ENSMUSG00000015289	ENSMUST00000015433	Lage3	L antigen family, member 3 [Source:MGI Symbol;Acc:MGI:1913442]	Lage3-201	protein_coding	0.433485	-0.411103	-0.693256	-0.407229	-0.696586	-0.602294	-1.32939	2	0	0	0	223
ENSMUSG00000025209	ENSMUST00000026227	Twnk	twinkle mtDNA helicase [Source:MGI Symbol;Acc:MGI:2137410]	Twnk-201	protein_coding	-0.337244	-2.23831	-1.98337	-1.54208	-1.41909	-1.89822	-2.82012	4	0	0	1	858
ENSMUSG00000043445	ENSMUST00000053024	Pgp	phosphoglycolate phosphatase [Source:MGI Symbol;Acc:MGI:1914328]	Pgp-201	protein_coding	-0.356265	-1.69883	-2.35125	-1.37597	-1.09144	-1.66043	-2.2632	4	0	0	0	1543
ENSMUSG00000075701	ENSMUST00000101801	Selenos	selenoprotein S [Source:MGI Symbol;Acc:MGI:95994]	Selenos-201	protein_coding	0.0442647	-4.82503	-5.88215	-2.41982	-2.68111	-5.21892	-5.28627	4	0	0	0	553
ENSMUSG00000029550	ENSMUST00000031530	Sppl3	signal peptide peptidase 3 [Source:MGI Symbol;Acc:MGI:1891433]	Sppl3-201	protein_coding	-0.560027	-2.56204	-3.58231	-2.84192	-3.1525	-3.56915	-3.72264	16	0	0	2	1593
ENSMUSG00000052428	ENSMUST00000193446	Tmco1	transmembrane and coiled-coil domains 1 [Source:MGI Symbol;Acc:MGI:1921173]	Tmco1-203	protein_coding	-0.128094	NA	NA	-2.37357	-2.83392	-2.44381	-2.71588	4	0	0	1	520
ENSMUSG00000055078	ENSMUST00000206382	Gabra5	gamma-aminobutyric acid (GABA) A receptor, subunit alpha 5 [Source:MGI Symbol;Acc:MGI:95617]	Gabra5-202	protein_coding	-0.220058	-2.23672	-3.43335	-2.18464	-2.74448	-1.93009	-2.93925	4	0	0	2	888
ENSMUSG00000029312	ENSMUST00000031254	Klhl8	kelch-like 8 [Source:MGI Symbol;Acc:MGI:2179430]	Klhl8-201	protein_coding	-0.227092	-2.61071	-3.89258	-2.31462	-2.42931	-4.92568	-3.33171	4	0	0	1	1018
ENSMUSG00000027597	ENSMUST00000054607	Ahcy	S-adenosylhomocysteine hydrolase [Source:MGI Symbol;Acc:MGI:87968]	Ahcy-201	protein_coding	-0.110307	-3.22386	-2.43486	-1.89068	-2.11213	-2.82258	-2.78341	4	0	0	0	1139
ENSMUSG00000031026	ENSMUST00000106739	Trim66	tripartite motif-containing 66 [Source:MGI Symbol;Acc:MGI:2152406]	Trim66-202	protein_coding	0.236739	NA	NA	-1.17725	-1.21109	-1.75489	-1.54621	4	1	0	4	5021
ENSMUSG00000050272	ENSMUST00000056102	Dscam	DS cell adhesion molecule [Source:MGI Symbol;Acc:MGI:1196281]	Dscam-201	protein_coding	-0.708806	-1.87784	-2.05252	-1.79729	-1.85746	-2.49782	-2.5817	4	0	0	2	2219
ENSMUSG00000034889	ENSMUST00000050867	Cactin	cactin, spliceosome C complex subunit [Source:MGI Symbol;Acc:MGI:1917562]	Cactin-201	protein_coding	-0.568793	-1.49074	-2.01509	-1.05846	-1.25897	-2.65551	-2.71916	2	0	0	0	288
ENSMUSG00000020190	ENSMUST00000200082	Mknk2	MAP kinase-interacting serine/threonine kinase 2 [Source:MGI Symbol;Acc:MGI:894279]	Mknk2-205	protein_coding	-0.10571	-1.78082	-2.54202	-0.900801	-0.802707	-3.57435	-2.11437	2	0	0	1	1780
ENSMUSG00000025135	ENSMUST00000093140	Anapc11	anaphase promoting complex subunit 11 [Source:MGI Symbol;Acc:MGI:1913406]	Anapc11-202	protein_coding	0.688207	-0.126714	-1.43517	0.0712087	-0.0831902	-0.650282	-1.15109	2	0	0	1	350
ENSMUSG00000054967	ENSMUST00000229055	Zfp647	zinc finger protein 647 [Source:MGI Symbol;Acc:MGI:3052806]	Zfp647-202	protein_coding	-0.460718	NA	NA	-1.66985	-1.95737	-2.51349	-2.03698	4	0	0	0	480
ENSMUSG00000028385	ENSMUST00000030080	Snx30	sorting nexin family member 30 [Source:MGI Symbol;Acc:MGI:2443882]	Snx30-201	protein_coding	-0.13963	-2.21732	-1.72546	-1.12687	-1.33472	-2.47766	-2.17338	6	3	0	3	5770
ENSMUSG00000020078	ENSMUST00000105447	Vps26a	VPS26 retromer complex component A [Source:MGI Symbol;Acc:MGI:1353654]	Vps26a-202	protein_coding	0.000364686	-2.5787	-4.08783	-2.10034	-2.31762	-4.2525	-4.21141	6	0	0	1	1468
ENSMUSG00000067274	ENSMUST00000086519	Rplp0	ribosomal protein, large, P0 [Source:MGI Symbol;Acc:MGI:1927636]	Rplp0-201	protein_coding	0.849186	2.511	1.8775	2.20802	2.11519	2.20508	1.72533	2	0	0	0	283
ENSMUSG00000028857	ENSMUST00000105907	Tmem222	transmembrane protein 222 [Source:MGI Symbol;Acc:MGI:1098568]	Tmem222-201	protein_coding	-0.0308519	-1.17883	-1.7915	-1.25908	-1.35877	-2.40325	-1.86973	4	0	0	1	789
ENSMUSG00000031232	ENSMUST00000151689	Magt1	magnesium transporter 1 [Source:MGI Symbol;Acc:MGI:1914325]	Magt1-204	protein_coding	-0.20852	NA	NA	-1.09032	-1.37906	-1.33342	-1.43829	6	0	0	3	3380
ENSMUSG00000020526	ENSMUST00000103195	Znhit3	zinc finger, HIT type 3 [Source:MGI Symbol;Acc:MGI:3051596]	Znhit3-201	protein_coding	-0.307158	-1.70968	-2.06175	-2.10568	-2.05467	-2.70946	-3.55737	4	0	0	0	517
ENSMUSG00000017776	ENSMUST00000017920	Crk	v-crk avian sarcoma virus CT10 oncogene homolog [Source:MGI Symbol;Acc:MGI:88508]	Crk-201	protein_coding	-0.153058	-1.96268	-2.4603	-2.15001	-2.27155	-2.31764	-2.88005	6	1	0	5	2562
ENSMUSG00000041278	ENSMUST00000048578	Ttc1	tetratricopeptide repeat domain 1 [Source:MGI Symbol;Acc:MGI:1914077]	Ttc1-201	protein_coding	-0.395017	-1.40677	-1.8825	-1.82341	-2.0386	-1.91856	-1.95168	2	0	0	1	465
ENSMUSG00000093930	ENSMUST00000179869	Hmgcs1	3-hydroxy-3-methylglutaryl-Coenzyme A synthase 1 [Source:MGI Symbol;Acc:MGI:107592]	Hmgcs1-201	protein_coding	-0.147734	-2.52556	-2.99606	-2.55298	-2.69861	-2.80404	-3.06244	4	0	0	3	1604
ENSMUSG00000026509	ENSMUST00000068505	Capn2	calpain 2 [Source:MGI Symbol;Acc:MGI:88264]	Capn2-201	protein_coding	-0.759944	-2.11897	-2.78341	-2.26631	-2.46663	-3.37489	-3.36005	6	0	0	0	952
ENSMUSG00000038026	ENSMUST00000062387	Kcnj9	potassium inwardly-rectifying channel, subfamily J, member 9 [Source:MGI Symbol;Acc:MGI:108007]	Kcnj9-201	protein_coding	-0.407641	-2.27319	-2.6651	-1.7092	-1.90075	-2.71959	-2.95473	4	0	0	0	2362
ENSMUSG00000024486	ENSMUST00000025363	Hbegf	heparin-binding EGF-like growth factor [Source:MGI Symbol;Acc:MGI:96070]	Hbegf-201	protein_coding	-0.23656	0.469498	-0.746285	-1.44839	-1.44153	-1.77702	-2.81301	6	0	0	0	1456
ENSMUSG00000028282	ENSMUST00000178925	Casp8ap2	caspase 8 associated protein 2 [Source:MGI Symbol;Acc:MGI:1349399]	Casp8ap2-205	protein_coding	0.13306	NA	NA	-1.53187	-1.67499	-1.6658	-1.98777	6	0	0	1	620
ENSMUSG00000021285	ENSMUST00000054815	Ppp1r13b	protein phosphatase 1, regulatory subunit 13B [Source:MGI Symbol;Acc:MGI:1336199]	Ppp1r13b-201	protein_coding	-0.484422	-1.59816	-2.26579	-1.85305	-1.86865	-2.64641	-3.05211	2	0	0	1	885
ENSMUSG00000055761	ENSMUST00000102998	Nkain3	Na+/K+ transporting ATPase interacting 3 [Source:MGI Symbol;Acc:MGI:2444830]	Nkain3-201	protein_coding	2.28029	NA	NA	-0.57299	-0.611207	-1.04731	-0.818305	4	0	0	0	2046
ENSMUSG00000045045	ENSMUST00000113822	Lrfn4	leucine rich repeat and fibronectin type III domain containing 4 [Source:MGI Symbol;Acc:MGI:2385612]	Lrfn4-202	protein_coding	-0.76194	-2.1824	-2.94619	-1.69602	-1.87375	-3.62785	-2.92151	4	1	0	0	292
ENSMUSG00000067336	ENSMUST00000087435	Bmpr2	bone morphogenetic protein receptor, type II (serine/threonine kinase) [Source:MGI Symbol;Acc:MGI:1095407]	Bmpr2-201	protein_coding	-0.168765	-2.0781	-2.5741	-2.3476	-2.42683	-2.4563	-2.59351	8	0	0	7	8529
ENSMUSG00000002984	ENSMUST00000093552	Tomm40	translocase of outer mitochondrial membrane 40 [Source:MGI Symbol;Acc:MGI:1858259]	Tomm40-202	protein_coding	-0.392385	-1.76752	-2.99667	-1.67291	-1.90667	-2.63798	-3.45023	4	0	0	0	405
ENSMUSG00000029617	ENSMUST00000031621	Ccz1	CCZ1 vacuolar protein trafficking and biogenesis associated [Source:MGI Symbol;Acc:MGI:2141070]	Ccz1-201	protein_coding	-0.283004	-2.27333	-1.98922	-1.75991	-1.83435	-1.48841	-2.63833	2	0	0	0	285
ENSMUSG00000021567	ENSMUST00000022051	Nkd2	naked cuticle 2 [Source:MGI Symbol;Acc:MGI:1919543]	Nkd2-201	protein_coding	-0.0130539	-1.55307	-1.78896	-1.26571	-1.13209	-2.35933	-3.02396	4	0	0	0	2426
ENSMUSG00000031840	ENSMUST00000034301	Rab3a	RAB3A, member RAS oncogene family [Source:MGI Symbol;Acc:MGI:97843]	Rab3a-201	protein_coding	-0.163504	-2.03369	-2.96566	-1.59381	-1.65954	-2.57237	-2.84157	4	0	0	1	547
ENSMUSG00000002881	ENSMUST00000069792	Nab1	Ngfi-A binding protein 1 [Source:MGI Symbol;Acc:MGI:107564]	Nab1-201	protein_coding	0.0771154	-1.41887	-1.65383	-1.62738	-0.701815	-2.58737	-1.01725	8	1	0	1	1924
ENSMUSG00000021700	ENSMUST00000167824	Rab3c	RAB3C, member RAS oncogene family [Source:MGI Symbol;Acc:MGI:1914545]	Rab3c-201	protein_coding	0.399017	-0.87389	-1.11593	-1.06716	-1.08601	-1.24689	-1.26872	18	1	0	12	7628
ENSMUSG00000020335	ENSMUST00000109124	Zfp354b	zinc finger protein 354B [Source:MGI Symbol;Acc:MGI:1351476]	Zfp354b-201	protein_coding	0.150194	NA	NA	-0.728949	-1.11608	-0.96721	-1.60407	6	1	0	0	468
ENSMUSG00000012483	ENSMUST00000012627	Rpa3	replication protein A3 [Source:MGI Symbol;Acc:MGI:1915490]	Rpa3-201	protein_coding	-0.339058	-0.273018	-2.0985	-2.33942	-2.2028	-1.88154	-2.95171	12	0	0	0	229
ENSMUSG00000054079	ENSMUST00000066888	Utp18	UTP18 small subunit processome component [Source:MGI Symbol;Acc:MGI:1923402]	Utp18-201	protein_coding	0.0824967	-2.24686	-2.97684	-2.32762	-2.37238	-2.62782	-3.15049	6	0	0	1	845
ENSMUSG00000079677	ENSMUST00000010348	Fdx2	ferredoxin 2 [Source:MGI Symbol;Acc:MGI:1915415]	Fdx2-201	protein_coding	0.0163965	-0.386281	-0.366763	-0.302548	-0.456933	-0.705563	-1.14705	4	0	0	0	249
ENSMUSG00000027018	ENSMUST00000028408	Hat1	histone aminotransferase 1 [Source:MGI Symbol;Acc:MGI:96013]	Hat1-201	protein_coding	0.157059	-2.43897	-1.44842	-2.23668	-2.33452	-2.6174	-3.04125	4	0	0	0	287
ENSMUSG00000024853	ENSMUST00000025774	Sf3b2	splicing factor 3b, subunit 2 [Source:MGI Symbol;Acc:MGI:2441856]	Sf3b2-201	protein_coding	-0.572321	-1.97938	-2.48962	-1.83261	-1.94956	-2.58478	-2.86155	2	0	0	1	524
ENSMUSG00000020132	ENSMUST00000020343	Rab21	RAB21, member RAS oncogene family [Source:MGI Symbol;Acc:MGI:894308]	Rab21-201	protein_coding	0.0472867	-1.29014	-1.87923	-1.84653	-1.75057	-2.0298	-2.35146	6	0	0	6	3688
ENSMUSG00000028902	ENSMUST00000030734	Sf3a3	splicing factor 3a, subunit 3 [Source:MGI Symbol;Acc:MGI:1922312]	Sf3a3-201	protein_coding	-0.522595	-2.70418	-3.73353	-2.34093	-2.61819	-2.95394	-5.3545	4	0	0	0	195
ENSMUSG00000027223	ENSMUST00000050312	Mapk8ip1	mitogen-activated protein kinase 8 interacting protein 1 [Source:MGI Symbol;Acc:MGI:1309464]	Mapk8ip1-201	protein_coding	-0.108044	0.687168	0.179878	0.607734	0.495897	0.0286488	0.0305738	4	0	0	0	669
ENSMUSG00000055633	ENSMUST00000069324	Zfp580	zinc finger protein 580 [Source:MGI Symbol;Acc:MGI:1916242]	Zfp580-201	protein_coding	-0.35748	-1.72853	-1.55548	-0.63214	-0.757686	-2.13724	-2.22616	4	0	0	0	388
ENSMUSG00000027347	ENSMUST00000178884	Rasgrp1	RAS guanyl releasing protein 1 [Source:MGI Symbol;Acc:MGI:1314635]	Rasgrp1-207	protein_coding	0.130635	-3.0595	-2.5721	-1.91888	-2.0122	-2.4036	-2.1656	10	1	1	4	2548
ENSMUSG00000028563	ENSMUST00000102793	Tm2d1	TM2 domain containing 1 [Source:MGI Symbol;Acc:MGI:2137022]	Tm2d1-202	protein_coding	-0.0793039	-0.378231	-1.35294	-1.1659	-1.85829	-0.327769	-0.528925	4	0	0	1	330
ENSMUSG00000040570	ENSMUST00000047485	Rundc3b	RUN domain containing 3B [Source:MGI Symbol;Acc:MGI:2685286]	Rundc3b-201	protein_coding	0.0670962	-2.30242	-2.32067	-1.98989	-2.10055	-2.67678	-2.80722	4	0	0	4	2110
ENSMUSG00000049672	ENSMUST00000112676	Zbtb14	zinc finger and BTB domain containing 14 [Source:MGI Symbol;Acc:MGI:1195345]	Zbtb14-203	protein_coding	1.34472	NA	NA	-0.653158	-1.07739	-1.07496	-1.74273	12	1	0	0	2541
ENSMUSG00000028567	ENSMUST00000030296	Txndc12	thioredoxin domain containing 12 (endoplasmic reticulum) [Source:MGI Symbol;Acc:MGI:1913323]	Txndc12-201	protein_coding	-0.188534	-2.5711	-3.35475	-2.78667	-3.07469	-3.15587	-3.37182	4	0	0	0	681
ENSMUSG00000028975	ENSMUST00000103217	Pex14	peroxisomal biogenesis factor 14 [Source:MGI Symbol;Acc:MGI:1927868]	Pex14-201	protein_coding	-0.725846	-2.28231	-2.88992	-1.81945	-2.09919	-3.4982	-3.25886	4	0	0	0	806
ENSMUSG00000040651	ENSMUST00000022450	Tasor	transcription activation suppressor [Source:MGI Symbol;Acc:MGI:1921694]	Tasor-201	protein_coding	-0.0889479	NA	NA	-2.64156	-2.69804	-2.45832	-3.09901	6	1	0	3	2858
ENSMUSG00000039523	ENSMUST00000047497	Cep104	centrosomal protein 104 [Source:MGI Symbol;Acc:MGI:2687282]	Cep104-201	protein_coding	-0.28842	-1.62357	-1.59602	-1.1051	-1.10612	-2.10578	-1.94738	6	0	0	1	1927
ENSMUSG00000032875	ENSMUST00000209041	Arhgef17	Rho guanine nucleotide exchange factor (GEF) 17 [Source:MGI Symbol;Acc:MGI:2673002]	Arhgef17-204	protein_coding	-0.653273	-1.54704	-2.31233	-1.61003	-1.65926	-2.64178	-2.83035	2	0	0	2	1265
ENSMUSG00000022376	ENSMUST00000023007	Adcy8	adenylate cyclase 8 [Source:MGI Symbol;Acc:MGI:1341110]	Adcy8-201	protein_coding	-0.45307	NA	NA	-2.41398	-2.31916	-3	-3.03293	8	0	0	0	2049
ENSMUSG00000001642	ENSMUST00000102980	Akr1b3	aldo-keto reductase family 1, member B3 (aldose reductase) [Source:MGI Symbol;Acc:MGI:1353494]	Akr1b3-201	protein_coding	-0.30199	-2.33627	-2.48123	-1.89409	-1.86968	-3.03246	-2.9561	2	0	0	0	363
ENSMUSG00000003348	ENSMUST00000003438	Mob3a	MOB kinase activator 3A [Source:MGI Symbol;Acc:MGI:3050117]	Mob3a-201	protein_coding	0.00824154	-0.932278	-1.21541	-0.934175	-0.93822	-1.77261	-1.85992	4	0	0	0	1891
ENSMUSG00000023484	ENSMUST00000024249	Prph	peripherin [Source:MGI Symbol;Acc:MGI:97774]	Prph-201	protein_coding	-0.173282	-0.770601	-1.86086	-0.274494	-0.329823	-0.575465	-1.60291	2	0	0	0	303
ENSMUSG00000046139	ENSMUST00000061618	Patl1	protein associated with topoisomerase II homolog 1 (yeast) [Source:MGI Symbol;Acc:MGI:2147679]	Patl1-201	protein_coding	-0.11168	-2.18906	-1.81417	-1.981	-1.93677	-2.2375	-2.65681	6	0	0	2	1739
ENSMUSG00000003154	ENSMUST00000003238	Foxj2	forkhead box J2 [Source:MGI Symbol;Acc:MGI:1926805]	Foxj2-201	protein_coding	-0.18138	-1.46009	-3.16436	-1.17841	-1.29622	-1.9542	-3.58256	6	0	0	4	2514
ENSMUSG00000027447	ENSMUST00000028938	Cst3	cystatin C [Source:MGI Symbol;Acc:MGI:102519]	Cst3-201	protein_coding	-0.237265	-1.57092	-2.22043	-1.22754	-1.51168	-2.14966	-2.64477	4	0	0	0	238
ENSMUSG00000031143	ENSMUST00000033483	Ccdc22	coiled-coil domain containing 22 [Source:MGI Symbol;Acc:MGI:1859608]	Ccdc22-201	protein_coding	-0.519287	-0.421304	-1.36082	-1.13053	-0.839535	-1.55713	-1.5439	4	0	0	0	245
ENSMUSG00000044390	ENSMUST00000055911	Tigd3	tigger transposable element derived 3 [Source:MGI Symbol;Acc:MGI:2681860]	Tigd3-201	protein_coding	1.79231	NA	NA	-1.5402	-2.06498	-1.36923	-2.32582	2	0	0	0	550
ENSMUSG00000028351	ENSMUST00000030036	Brinp1	bone morphogenic protein/retinoic acid inducible neural specific 1 [Source:MGI Symbol;Acc:MGI:1928478]	Brinp1-201	protein_coding	-0.48361	-2.88328	-3.14003	-2.78832	-2.84077	-3.75589	-3.7529	4	0	0	0	495
ENSMUSG00000030878	ENSMUST00000033169	Cdr2	cerebellar degeneration-related 2 [Source:MGI Symbol;Acc:MGI:1100885]	Cdr2-201	protein_coding	-0.430188	NA	NA	-1.22542	-1.40569	-1.69544	-0.684148	4	0	0	1	897
ENSMUSG00000034042	ENSMUST00000030460	Gpbp1l1	GC-rich promoter binding protein 1-like 1 [Source:MGI Symbol;Acc:MGI:1924360]	Gpbp1l1-201	protein_coding	0.435227	NA	NA	-2.33244	-2.2982	-2.70974	-2.43216	4	0	0	3	924
ENSMUSG00000036450	ENSMUST00000040455	Hif1an	hypoxia-inducible factor 1, alpha subunit inhibitor [Source:MGI Symbol;Acc:MGI:2442345]	Hif1an-201	protein_coding	0.0627238	-0.447002	-0.920712	-0.538942	-0.612541	-1.80821	-1.21637	4	5	2	2	5116
ENSMUSG00000027406	ENSMUST00000028892	Idh3b	isocitrate dehydrogenase 3 (NAD+) beta [Source:MGI Symbol;Acc:MGI:2158650]	Idh3b-201	protein_coding	-0.0911141	-1.57062	-1.90568	-1.15835	-1.40103	-1.84028	-2.24027	4	0	0	0	331
ENSMUSG00000034285	ENSMUST00000038570	Nipsnap1	nipsnap homolog 1 [Source:MGI Symbol;Acc:MGI:1278344]	Nipsnap1-201	protein_coding	-0.122838	-2.22953	-2.09651	-1.45464	-1.71478	-2.5148	-2.42902	4	1	0	0	1016
ENSMUSG00000020649	ENSMUST00000020980	Rrm2	ribonucleotide reductase M2 [Source:MGI Symbol;Acc:MGI:98181]	Rrm2-201	protein_coding	-0.0117488	-2.93354	-1.93646	-2.07725	-2.32004	-2.45821	-2.5893	4	1	1	0	914
ENSMUSG00000033475	ENSMUST00000113302	Tomm6	translocase of outer mitochondrial membrane 6 [Source:MGI Symbol;Acc:MGI:1913369]	Tomm6-202	protein_coding	0.195363	0.383142	-0.899656	0.263062	0.17916	-0.295595	-0.404353	2	0	0	0	367
ENSMUSG00000048581	ENSMUST00000061706	E130311K13Rik	RIKEN cDNA E130311K13 gene [Source:MGI Symbol;Acc:MGI:3607716]	E130311K13Rik-201	protein_coding	-0.46907	-2.57519	-2.59492	-1.89378	-2.11256	-1.59059	-2.40744	6	0	0	0	653
ENSMUSG00000020496	ENSMUST00000094151	Rnf187	ring finger protein 187 [Source:MGI Symbol;Acc:MGI:1914224]	Rnf187-201	protein_coding	0.19153	-0.424553	-0.938549	-0.317974	-0.434683	-1.20193	-1.31647	2	0	0	2	1106
ENSMUSG00000037788	ENSMUST00000114297	Vopp1	vesicular, overexpressed in cancer, prosurvival protein 1 [Source:MGI Symbol;Acc:MGI:2141658]	Vopp1-201	protein_coding	0.0195864	-2.05022	-2.21057	-1.71212	-1.80961	-2.39275	-2.41487	4	0	0	3	2221
ENSMUSG00000022672	ENSMUST00000023352	Prkdc	protein kinase, DNA activated, catalytic polypeptide [Source:MGI Symbol;Acc:MGI:104779]	Prkdc-201	protein_coding	-0.172713	NA	NA	-1.80851	-1.84626	-2.36651	-2.38663	4	0	0	0	260
ENSMUSG00000039485	ENSMUST00000047935	Tspyl4	TSPY-like 4 [Source:MGI Symbol;Acc:MGI:106393]	Tspyl4-201	protein_coding	0.0299905	-1.62208	-1.89797	-1.57061	-1.66999	-2.19534	-2.53582	12	0	0	3	2586
ENSMUSG00000041263	ENSMUST00000052539	Rusc1	RUN and SH3 domain containing 1 [Source:MGI Symbol;Acc:MGI:1919546]	Rusc1-201	protein_coding	-0.65449	-1.94268	-2.41814	-1.88347	-2.02633	-3.18209	-3.18921	4	0	0	0	501
ENSMUSG00000027739	ENSMUST00000054387	Rab33b	RAB33B, member RAS oncogene family [Source:MGI Symbol;Acc:MGI:1330805]	Rab33b-201	protein_coding	0.457911	-1.22232	-1.69052	-1.35205	-1.12288	-1.08329	-2.08033	4	0	0	3	2436
ENSMUSG00000036611	ENSMUST00000040677	Eepd1	endonuclease/exonuclease/phosphatase family domain containing 1 [Source:MGI Symbol;Acc:MGI:1914734]	Eepd1-201	protein_coding	-0.571048	-2.25873	-2.28725	-1.86895	-2.1038	-2.68785	-2.27578	2	0	0	0	502
ENSMUSG00000037933	ENSMUST00000048544	Bicd2	BICD cargo adaptor 2 [Source:MGI Symbol;Acc:MGI:1924145]	Bicd2-201	protein_coding	0.0527169	0.0966827	-0.0279445	-0.154271	-0.145966	-1.35287	-1.54519	4	0	0	4	3667
ENSMUSG00000040339	ENSMUST00000046924	Fam102b	family with sequence similarity 102, member B [Source:MGI Symbol;Acc:MGI:3036259]	Fam102b-201	protein_coding	0.851284	-1.77961	-1.81424	-1.0302	-1.14672	-1.37548	-1.7618	6	0	0	6	4303
ENSMUSG00000016018	ENSMUST00000022281	Mtrex	Mtr4 exosome RNA helicase [Source:MGI Symbol;Acc:MGI:1919448]	Mtrex-201	protein_coding	-0.202007	-2.66565	-2.75537	-2.75832	-2.71951	-3.27106	-3.48113	4	0	0	0	525
ENSMUSG00000074890	ENSMUST00000110674	Lcmt2	leucine carboxyl methyltransferase 2 [Source:MGI Symbol;Acc:MGI:1353659]	Lcmt2-202	protein_coding	-0.385315	NA	NA	-0.991421	-1.29011	-1.69005	-0.678072	6	0	0	0	942
ENSMUSG00000045967	ENSMUST00000055946	Gpr158	G protein-coupled receptor 158 [Source:MGI Symbol;Acc:MGI:2441697]	Gpr158-201	protein_coding	-0.328551	-2.2107	-2.36368	-1.9647	-2.21319	-2.50704	-2.31063	6	0	0	5	2854
ENSMUSG00000096687	ENSMUST00000178045	Mfsd4b4	major facilitator superfamily domain containing 4B4 [Source:MGI Symbol;Acc:MGI:3035041]	Mfsd4b4-201	protein_coding	0.313549	NA	NA	-2.42146	-2.39914	-2.336	-2.25012	4	0	0	1	1704
ENSMUSG00000056962	ENSMUST00000047616	Jmjd6	jumonji domain containing 6 [Source:MGI Symbol;Acc:MGI:1858910]	Jmjd6-201	protein_coding	-0.394238	-3.77697	-3.2701	-1.85145	-1.91323	-3.38218	-4.5735	2	0	0	0	200
ENSMUSG00000024507	ENSMUST00000025385	Hsd17b4	hydroxysteroid (17-beta) dehydrogenase 4 [Source:MGI Symbol;Acc:MGI:105089]	Hsd17b4-201	protein_coding	-0.144287	-1.45371	-2.66625	-2.15022	-2.39619	-2.97808	-3.60222	2	0	0	1	325
ENSMUSG00000021504	ENSMUST00000064701	B4galt7	xylosylprotein beta1,4-galactosyltransferase, polypeptide 7 (galactosyltransferase I) [Source:MGI Symbol;Acc:MGI:2384987]	B4galt7-201	protein_coding	-0.0816945	-2.53481	-2.48071	-2.07207	-1.93734	-3.08319	-2.71086	4	0	0	3	1068
ENSMUSG00000025872	ENSMUST00000026990	Thoc3	THO complex 3 [Source:MGI Symbol;Acc:MGI:1920916]	Thoc3-201	protein_coding	-0.320702	-2.16226	-2.07803	-1.58693	-1.94075	-2.53594	-2.98979	6	0	0	0	1237
ENSMUSG00000060371	ENSMUST00000111288	Caln1	calneuron 1 [Source:MGI Symbol;Acc:MGI:2155987]	Caln1-203	protein_coding	-0.000539895	-0.979733	-0.849102	-0.409799	-0.258827	-1.37911	-1.29383	6	2	0	9	8002
ENSMUSG00000025158	ENSMUST00000026156	Rfng	RFNG O-fucosylpeptide 3-beta-N-acetylglucosaminyltransferase [Source:MGI Symbol;Acc:MGI:894275]	Rfng-201	protein_coding	-0.791459	-1.56471	-1.69976	-1.1294	-1.13393	-2.08921	-2.02072	2	0	0	0	1074
ENSMUSG00000018770	ENSMUST00000018914	Atp5g3	ATP synthase, H+ transporting, mitochondrial F0 complex, subunit C3 (subunit 9) [Source:MGI Symbol;Acc:MGI:2442035]	Atp5g3-201	protein_coding	0.188478	-1.09962	-1.71967	-0.41496	-0.614079	-0.924745	-1.74191	4	0	0	0	146
ENSMUSG00000007812	ENSMUST00000167316	Zfp655	zinc finger protein 655 [Source:MGI Symbol;Acc:MGI:1919861]	Zfp655-202	protein_coding	-0.010179	NA	NA	-2.56671	-2.24226	-2.11005	-2.62487	6	0	0	5	2343
ENSMUSG00000025381	ENSMUST00000026446	Cnpy2	canopy FGF signaling regulator 2 [Source:MGI Symbol;Acc:MGI:1928477]	Cnpy2-201	protein_coding	-0.548205	-2.64116	-2.4314	-1.62188	-1.64342	-1.61509	-2.39924	4	0	0	0	126
ENSMUSG00000043388	ENSMUST00000061446	Tmem130	transmembrane protein 130 [Source:MGI Symbol;Acc:MGI:3607706]	Tmem130-201	protein_coding	-0.167209	-2.54907	-3.03199	-2.40949	-2.69166	-3.1722	-3.27153	2	0	0	1	1428
ENSMUSG00000036057	ENSMUST00000040021	Ptpn23	protein tyrosine phosphatase, non-receptor type 23 [Source:MGI Symbol;Acc:MGI:2144837]	Ptpn23-201	protein_coding	-0.525755	-2.21872	-2.72555	-2.02746	-2.23896	-3.2609	-3.23783	2	0	0	0	171
ENSMUSG00000039246	ENSMUST00000045388	Lyplal1	lysophospholipase-like 1 [Source:MGI Symbol;Acc:MGI:2385115]	Lyplal1-201	protein_coding	0.395552	NA	NA	-1.15709	-1.17199	-0.915002	-1.93968	4	0	0	0	798
ENSMUSG00000028992	ENSMUST00000119921	Nmnat1	nicotinamide nucleotide adenylyltransferase 1 [Source:MGI Symbol;Acc:MGI:1913704]	Nmnat1-203	protein_coding	0.805793	NA	NA	-1.02985	-1.33298	-2.06413	-2.00839	4	0	0	0	2060
ENSMUSG00000014606	ENSMUST00000014750	Slc25a11	solute carrier family 25 (mitochondrial carrier oxoglutarate carrier), member 11 [Source:MGI Symbol;Acc:MGI:1915113]	Slc25a11-201	protein_coding	-0.123763	-2.17214	-1.6671	-1.50357	-1.53776	-2.25852	-2.57119	4	0	0	2	570
ENSMUSG00000029776	ENSMUST00000031788	Hibadh	3-hydroxyisobutyrate dehydrogenase [Source:MGI Symbol;Acc:MGI:1889802]	Hibadh-201	protein_coding	-0.150394	-2.04462	-2.1476	-1.93035	-1.91551	-2.16285	-2.32678	4	0	0	1	676
ENSMUSG00000001467	ENSMUST00000001507	Cyp51	cytochrome P450, family 51 [Source:MGI Symbol;Acc:MGI:106040]	Cyp51-201	protein_coding	-0.261088	-1.58972	-2.24771	-2.3853	-2.62363	-2.9067	-3.29385	4	0	0	3	1980
ENSMUSG00000040867	ENSMUST00000190647	Begain	brain-enriched guanylate kinase-associated [Source:MGI Symbol;Acc:MGI:3044626]	Begain-203	protein_coding	-0.208319	-0.30412	-0.714633	-0.0253642	-0.0339864	-1.00813	-0.998396	4	1	1	0	797
ENSMUSG00000000340	ENSMUST00000000349	Dbt	dihydrolipoamide branched chain transacylase E2 [Source:MGI Symbol;Acc:MGI:105386]	Dbt-201	protein_coding	0.32886	-0.554044	-1.19703	-1.22837	-1.48887	-1.46256	-1.77991	4	0	0	0	1781
ENSMUSG00000027419	ENSMUST00000028905	Pcsk2	proprotein convertase subtilisin/kexin type 2 [Source:MGI Symbol;Acc:MGI:97512]	Pcsk2-201	protein_coding	-0.363576	-2.85522	-3.55996	-2.90171	-3.10609	-3.79297	-3.8004	10	0	0	1	2474
ENSMUSG00000021594	ENSMUST00000091514	Srd5a1	steroid 5 alpha-reductase 1 [Source:MGI Symbol;Acc:MGI:98400]	Srd5a1-202	protein_coding	-0.0581303	-0.371785	-1.08436	-0.407152	-0.538199	-1.86781	-1.28027	4	0	0	0	1681
ENSMUSG00000078566	ENSMUST00000106112	Bnip3	BCL2/adenovirus E1B interacting protein 3 [Source:MGI Symbol;Acc:MGI:109326]	Bnip3-201	protein_coding	0.265496	-1.739	-2.01015	-2.42689	-2.41224	-1.82107	-2.35431	6	0	0	3	1079
ENSMUSG00000020741	ENSMUST00000092915	Cluh	clustered mitochondria (cluA/CLU1) homolog [Source:MGI Symbol;Acc:MGI:1921398]	Cluh-201	protein_coding	-0.398217	-1.80651	-2.07071	-1.70427	-1.79294	-2.90897	-2.62023	4	0	0	2	1237
ENSMUSG00000042854	ENSMUST00000151826	Trp53rkb	transformation related protein 53 regulating kinase B [Source:MGI Symbol;Acc:MGI:1914050]	Trp53rkb-203	protein_coding	0.728574	NA	NA	-0.93902	-0.836942	-0.905673	-1.02071	4	2	1	1	3645
ENSMUSG00000036087	ENSMUST00000144843	Slain2	SLAIN motif family, member 2 [Source:MGI Symbol;Acc:MGI:1923241]	Slain2-202	protein_coding	0.220603	-2.69936	-3.26082	-1.95992	-1.99407	-3.1609	-3.88451	8	0	0	1	2766
ENSMUSG00000033323	ENSMUST00000036229	Ctdp1	CTD (carboxy-terminal domain, RNA polymerase II, polypeptide A) phosphatase, subunit 1 [Source:MGI Symbol;Acc:MGI:1926953]	Ctdp1-201	protein_coding	-0.823436	-2.63984	-2.8337	-1.9941	-1.95461	-2.91413	-3.25413	4	0	0	0	681
ENSMUSG00000021062	ENSMUST00000021459	Rab15	RAB15, member RAS oncogene family [Source:MGI Symbol;Acc:MGI:1916865]	Rab15-201	protein_coding	0.273965	0.18609	0.166368	0.456856	0.515861	-0.115557	-0.261983	4	1	0	1	2283
ENSMUSG00000031647	ENSMUST00000160719	Mfap3l	microfibrillar-associated protein 3-like [Source:MGI Symbol;Acc:MGI:1918556]	Mfap3l-202	protein_coding	0.130079	-1.11432	-2.40274	-2.23983	-2.15882	-1.39932	-1.64987	6	0	0	6	4774
ENSMUSG00000027465	ENSMUST00000028963	Tbc1d20	TBC1 domain family, member 20 [Source:MGI Symbol;Acc:MGI:1914481]	Tbc1d20-201	protein_coding	0.0893753	-0.875453	-0.619911	-0.292122	-0.389765	-1.04604	-1.22976	4	0	0	2	2031
ENSMUSG00000039202	ENSMUST00000037315	Abhd2	abhydrolase domain containing 2 [Source:MGI Symbol;Acc:MGI:1914344]	Abhd2-201	protein_coding	-0.384861	-1.84961	-2.35087	-1.98101	-2.27423	-2.41529	-3.04046	4	0	0	5	5352
ENSMUSG00000054715	ENSMUST00000117189	Zscan22	zinc finger and SCAN domain containing 22 [Source:MGI Symbol;Acc:MGI:2443312]	Zscan22-202	protein_coding	0.21294	NA	NA	-1.7204	-2.39619	-2.33808	-2.96594	4	0	0	0	1762
ENSMUSG00000021311	ENSMUST00000099856	Mtr	5-methyltetrahydrofolate-homocysteine methyltransferase [Source:MGI Symbol;Acc:MGI:894292]	Mtr-201	protein_coding	0.219287	NA	NA	-1.7526	-2.04742	-2.22347	-2.37973	6	0	0	2	4293
ENSMUSG00000047986	ENSMUST00000055077	Palm3	paralemmin 3 [Source:MGI Symbol;Acc:MGI:1921587]	Palm3-201	protein_coding	0.432004	-1.79365	-2.41398	-1.49649	-1.54258	-1.7842	-2.66059	4	1	0	0	230
ENSMUSG00000057506	ENSMUST00000079033	Bloc1s2	biogenesis of lysosomal organelles complex-1, subunit 2 [Source:MGI Symbol;Acc:MGI:1920939]	Bloc1s2-201	protein_coding	-0.281584	-1.3878	-1.81001	-0.698939	-1.06573	-1.63942	-1.50898	4	0	0	0	423
ENSMUSG00000022673	ENSMUST00000023353	Mcm4	minichromosome maintenance complex component 4 [Source:MGI Symbol;Acc:MGI:103199]	Mcm4-201	protein_coding	0.271867	NA	NA	-1.63718	-1.9079	-2.68289	-2.31988	6	0	0	1	780
ENSMUSG00000033910	ENSMUST00000048976	Gucy1a1	guanylate cyclase 1, soluble, alpha 1 [Source:MGI Symbol;Acc:MGI:1926562]	Gucy1a1-201	protein_coding	-0.192485	-2.42098	-3.13091	-2.41405	-2.60151	-2.97829	-3.06397	6	1	0	3	2258
ENSMUSG00000015247	ENSMUST00000015391	Nipsnap3b	nipsnap homolog 3B [Source:MGI Symbol;Acc:MGI:1913786]	Nipsnap3b-201	protein_coding	0.25382	-2.53343	-3.25202	-1.9082	-1.7378	-3.53474	-3.40745	4	0	0	1	700
ENSMUSG00000034893	ENSMUST00000049168	Cog3	component of oligomeric golgi complex 3 [Source:MGI Symbol;Acc:MGI:2450151]	Cog3-201	protein_coding	-0.431613	NA	NA	-0.675316	-1.76348	-2.00959	-0.956057	4	0	0	1	1680
ENSMUSG00000050627	ENSMUST00000146623	Gpd1l	glycerol-3-phosphate dehydrogenase 1-like [Source:MGI Symbol;Acc:MGI:1289257]	Gpd1l-204	protein_coding	0.00380412	-1.33131	-1.89643	-1.06415	-1.11894	-1.80539	-1.96268	8	0	0	5	3065
ENSMUSG00000033417	ENSMUST00000081790	Cacul1	CDK2 associated, cullin domain 1 [Source:MGI Symbol;Acc:MGI:1926082]	Cacul1-201	protein_coding	-0.124633	-1.69455	-1.86942	-1.7864	-1.92884	-2.28992	-2.94507	6	0	0	6	4351
ENSMUSG00000042751	ENSMUST00000043313	Nmnat2	nicotinamide nucleotide adenylyltransferase 2 [Source:MGI Symbol;Acc:MGI:2444155]	Nmnat2-201	protein_coding	0.326385	-1.19727	-1.19737	-0.85709	-0.887889	-2.06545	-1.63504	4	1	0	7	3591
ENSMUSG00000030423	ENSMUST00000032585	Pop4	processing of precursor 4, ribonuclease P/MRP family, (S. cerevisiae) [Source:MGI Symbol;Acc:MGI:1913411]	Pop4-201	protein_coding	-0.1463	-1.5599	-1.74769	-1.53635	-1.74463	-1.56512	-2.2699	2	0	0	0	1177
ENSMUSG00000020900	ENSMUST00000102611	Myh10	myosin, heavy polypeptide 10, non-muscle [Source:MGI Symbol;Acc:MGI:1930780]	Myh10-203	protein_coding	-0.635587	-3.46783	-2.68652	-2.13806	-2.88679	-5.07042	-3.10578	8	0	0	3	1561
ENSMUSG00000033478	ENSMUST00000036407	Fam160b1	family with sequence similarity 160, member B1 [Source:MGI Symbol;Acc:MGI:2147545]	Fam160b1-201	protein_coding	-0.547787	-2.42974	-2.64731	-2.17685	-2.18286	-3.05071	-3.7074	12	0	0	4	3010
ENSMUSG00000018547	ENSMUST00000018691	Pip4k2b	phosphatidylinositol-5-phosphate 4-kinase, type II, beta [Source:MGI Symbol;Acc:MGI:1934234]	Pip4k2b-201	protein_coding	-0.116071	-0.97414	-1.35139	-0.95778	-0.937198	-2.10758	-1.95457	4	1	0	4	3702
ENSMUSG00000016262	ENSMUST00000016406	Sertad4	SERTA domain containing 4 [Source:MGI Symbol;Acc:MGI:2443496]	Sertad4-201	protein_coding	0.0458177	-2.13536	-2.39769	-2.36563	-1.98436	-2.43619	-2.66094	6	0	0	3	1884
ENSMUSG00000031839	ENSMUST00000034300	Hsbp1	heat shock factor binding protein 1 [Source:MGI Symbol;Acc:MGI:1915446]	Hsbp1-201	protein_coding	0.352053	-0.0713942	-0.371267	-0.0303476	-0.0428333	-0.0183522	-0.583217	4	0	0	2	889
ENSMUSG00000017837	ENSMUST00000017981	Nkiras2	NFKB inhibitor interacting Ras-like protein 2 [Source:MGI Symbol;Acc:MGI:1919216]	Nkiras2-201	protein_coding	-0.0635788	-0.579573	-1.41413	-0.627166	-0.871065	-1.69583	-1.36149	4	1	0	0	1374
ENSMUSG00000024556	ENSMUST00000025439	Me2	malic enzyme 2, NAD(+)-dependent, mitochondrial [Source:MGI Symbol;Acc:MGI:2147351]	Me2-201	protein_coding	-0.139435	-2.61877	-1.62389	-1.6287	-1.52387	-2.09653	-2.05878	4	0	0	1	723
ENSMUSG00000021573	ENSMUST00000022057	Tppp	tubulin polymerization promoting protein [Source:MGI Symbol;Acc:MGI:1920198]	Tppp-201	protein_coding	0.126762	-1.54854	-1.35675	-0.775432	-0.759749	-1.34183	-1.69654	4	1	0	10	4338
ENSMUSG00000051510	ENSMUST00000058162	Mafg	v-maf musculoaponeurotic fibrosarcoma oncogene family, protein G (avian) [Source:MGI Symbol;Acc:MGI:96911]	Mafg-201	protein_coding	0.387904	-0.396429	-0.853486	-0.332865	-0.245711	-1.43222	-1.47101	6	1	0	3	4167
ENSMUSG00000020134	ENSMUST00000093290	Peli1	pellino 1 [Source:MGI Symbol;Acc:MGI:1914495]	Peli1-201	protein_coding	-0.265042	-2.58801	-2.81184	-2.40091	-2.66734	-3.26189	-3.11047	4	0	0	2	1800
ENSMUSG00000051154	ENSMUST00000171845	Commd3	COMM domain containing 3 [Source:MGI Symbol;Acc:MGI:88218]	Commd3-212	protein_coding	-0.327813	NA	NA	0	0	0	-3.94611	2	0	0	1	304
ENSMUSG00000044502	ENSMUST00000058060	Bod1	biorientation of chromosomes in cell division 1 [Source:MGI Symbol;Acc:MGI:1916806]	Bod1-201	protein_coding	-0.062842	-0.552596	-1.08665	-0.863564	-1.04579	-0.880286	-1.6032	4	0	0	0	688
ENSMUSG00000026080	ENSMUST00000027249	Chst10	carbohydrate sulfotransferase 10 [Source:MGI Symbol;Acc:MGI:2138283]	Chst10-201	protein_coding	-0.311713	-2.05799	-3.09699	-2.53917	-2.83388	-2.9274	-3.44402	4	0	0	0	1631
ENSMUSG00000025933	ENSMUST00000027065	Tmem14a	transmembrane protein 14A [Source:MGI Symbol;Acc:MGI:1922962]	Tmem14a-202	protein_coding	-0.353425	-2.02889	-2.7589	-1.82301	-1.85956	-1.59326	-1.84393	4	0	0	1	537
ENSMUSG00000030967	ENSMUST00000106157	Zranb1	zinc finger, RAN-binding domain containing 1 [Source:MGI Symbol;Acc:MGI:106441]	Zranb1-202	protein_coding	-0.00423214	-2.11199	-2.57599	-2.08232	-2.19431	-2.47417	-3.03311	4	0	0	5	2440
ENSMUSG00000048142	ENSMUST00000056355	Nat8l	N-acetyltransferase 8-like [Source:MGI Symbol;Acc:MGI:2447776]	Nat8l-201	protein_coding	-0.184674	-1.40205	-1.98013	-0.96588	-1.14101	-2.28813	-2.17918	4	1	0	4	4769
ENSMUSG00000021868	ENSMUST00000022419	Ppif	peptidylprolyl isomerase F (cyclophilin F) [Source:MGI Symbol;Acc:MGI:2145814]	Ppif-201	protein_coding	-0.318512	-2.48773	-1.31196	-1.61801	-1.92785	-2.61528	-2.92552	6	0	0	0	866
ENSMUSG00000048799	ENSMUST00000049811	Cep120	centrosomal protein 120 [Source:MGI Symbol;Acc:MGI:2147298]	Cep120-201	protein_coding	-0.278205	-2.19683	-2.60304	-2.14251	-2.22099	-2.8715	-2.88882	6	2	0	2	1510
ENSMUSG00000027714	ENSMUST00000029269	Exosc9	exosome component 9 [Source:MGI Symbol;Acc:MGI:1355319]	Exosc9-201	protein_coding	-0.161784	-2.28622	-3.79888	-1.86801	-1.93086	-3.71892	-3.51286	4	0	0	1	220
ENSMUSG00000017764	ENSMUST00000017908	Zswim1	zinc finger SWIM-type containing 1 [Source:MGI Symbol;Acc:MGI:1919221]	Zswim1-201	protein_coding	-0.440498	-2.07341	-3.08759	-1.78138	-1.99505	-2.68907	-3.31503	4	0	0	0	674
ENSMUSG00000014245	ENSMUST00000014389	Pigl	phosphatidylinositol glycan anchor biosynthesis, class L [Source:MGI Symbol;Acc:MGI:2681271]	Pigl-201	protein_coding	0.548685	NA	NA	-1.88225	-1.54816	-3.24569	-1.87852	10	0	0	1	1415
ENSMUSG00000028651	ENSMUST00000030404	Ppie	peptidylprolyl isomerase E (cyclophilin E) [Source:MGI Symbol;Acc:MGI:1917118]	Ppie-201	protein_coding	-0.2331	-2.26866	-2.23362	-1.05669	-1.60508	-2.48549	-2.99915	2	0	0	0	263
ENSMUSG00000022557	ENSMUST00000023217	Bop1	block of proliferation 1 [Source:MGI Symbol;Acc:MGI:1334460]	Bop1-201	protein_coding	-0.429011	-1.78749	-2.68212	-1.79719	-1.91487	-2.81296	-3.27699	2	0	0	0	236
ENSMUSG00000025959	ENSMUST00000114086	Klf7	Kruppel-like factor 7 (ubiquitous) [Source:MGI Symbol;Acc:MGI:1935151]	Klf7-202	protein_coding	-0.345485	-2.38586	-2.69936	-2.09243	-2.07504	-3.1178	-3.17037	14	0	0	14	6266
ENSMUSG00000031681	ENSMUST00000066091	Smad1	SMAD family member 1 [Source:MGI Symbol;Acc:MGI:109452]	Smad1-202	protein_coding	-0.370828	-2.24728	-3.39184	-2.46513	-2.80594	-3.2941	-3.33148	6	0	0	2	1254
ENSMUSG00000072647	ENSMUST00000100757	Adam1a	a disintegrin and metallopeptidase domain 1a [Source:MGI Symbol;Acc:MGI:2429504]	Adam1a-201	protein_coding	-0.52172	NA	NA	-1.62697	-1.61919	-2	-1.90598	6	0	0	0	277
ENSMUSG00000046062	ENSMUST00000052529	Ppp1r15b	protein phosphatase 1, regulatory subunit 15B [Source:MGI Symbol;Acc:MGI:2444211]	Ppp1r15b-201	protein_coding	-0.562505	-2.45321	-2.88022	-2.24983	-2.39826	-3.31238	-3.54545	6	1	1	9	2896
ENSMUSG00000049107	ENSMUST00000204542	Ntf3	neurotrophin 3 [Source:MGI Symbol;Acc:MGI:97380]	Ntf3-203	protein_coding	0.335617	-2.10908	-2.00271	-2.96798	-2.79323	-4.2296	-3.50131	6	0	0	0	314
ENSMUSG00000022474	ENSMUST00000023112	Pmm1	phosphomannomutase 1 [Source:MGI Symbol;Acc:MGI:1353418]	Pmm1-201	protein_coding	-0.100607	-1.37569	-1.71129	-0.738484	-0.769259	-1.89498	-2.52113	2	0	0	0	382
ENSMUSG00000041881	ENSMUST00000048249	Ndufa7	NADH:ubiquinone oxidoreductase subunit A7 [Source:MGI Symbol;Acc:MGI:1913666]	Ndufa7-201	protein_coding	0.414328	0.911387	0.616701	1.46345	1.23691	0.67536	0.230509	6	0	0	0	128
ENSMUSG00000031642	ENSMUST00000034060	Sh3rf1	SH3 domain containing ring finger 1 [Source:MGI Symbol;Acc:MGI:1913066]	Sh3rf1-201	protein_coding	-0.134226	-1.89686	-1.56478	-1.03422	-1.09718	-2.14816	-2.11315	12	0	0	4	2234
ENSMUSG00000045211	ENSMUST00000228768	Nudt18	nudix (nucleoside diphosphate linked moiety X)-type motif 18 [Source:MGI Symbol;Acc:MGI:2385853]	Nudt18-203	protein_coding	-0.479862	-1.21245	-1.2776	-1.06927	-0.883145	-1.63663	-1.41802	2	0	0	0	352
ENSMUSG00000026024	ENSMUST00000027178	Als2	alsin Rho guanine nucleotide exchange factor [Source:MGI Symbol;Acc:MGI:1921268]	Als2-201	protein_coding	-0.413407	-2.79717	-2.77911	-2.09305	-2.29217	-3.70717	-3.32238	4	1	1	0	1251
ENSMUSG00000025626	ENSMUST00000078944	Phf6	PHD finger protein 6 [Source:MGI Symbol;Acc:MGI:1918248]	Phf6-201	protein_coding	0.352461	-2.50999	-2.72964	-2.30813	-2.56275	-2.74853	-3.44626	6	0	0	3	3038
ENSMUSG00000024172	ENSMUST00000025000	St6gal2	beta galactoside alpha 2,6 sialyltransferase 2 [Source:MGI Symbol;Acc:MGI:2445190]	St6gal2-201	protein_coding	-0.0584574	-2.26411	-2.48422	-2.40497	-2.52738	-2.60272	-2.64404	8	0	0	4	4169
ENSMUSG00000005148	ENSMUST00000005279	Klf5	Kruppel-like factor 5 [Source:MGI Symbol;Acc:MGI:1338056]	Klf5-201	protein_coding	0.262527	NA	NA	-1.7995	-2.10191	-3.12263	-2.18322	6	0	0	3	1707
ENSMUSG00000031828	ENSMUST00000034287	Klhl36	kelch-like 36 [Source:MGI Symbol;Acc:MGI:2385305]	Klhl36-201	protein_coding	-0.616659	NA	NA	-0.95203	-1.44958	-2.48556	-1.7266	2	0	0	0	146
ENSMUSG00000060397	ENSMUST00000144578	Zfp128	zinc finger protein 128 [Source:MGI Symbol;Acc:MGI:2389445]	Zfp128-202	protein_coding	0.208231	NA	NA	-1.8817	-1.71758	-2.18798	-2.35238	40	0	0	1	1997
ENSMUSG00000033316	ENSMUST00000040001	Galnt9	polypeptide N-acetylgalactosaminyltransferase 9 [Source:MGI Symbol;Acc:MGI:2677965]	Galnt9-201	protein_coding	-0.719267	-2.45854	-2.25991	-1.82671	-1.74463	-2.42429	-2.50311	4	0	0	0	721
ENSMUSG00000051413	ENSMUST00000056924	Plagl2	pleiomorphic adenoma gene-like 2 [Source:MGI Symbol;Acc:MGI:1933165]	Plagl2-201	protein_coding	0.387103	NA	NA	-0.642534	-1.48194	-2.05412	-1.75346	6	1	0	1	3730
ENSMUSG00000070327	ENSMUST00000093902	Rnf213	ring finger protein 213 [Source:MGI Symbol;Acc:MGI:1289196]	Rnf213-201	protein_coding	-0.675566	-3.23071	-2.95423	-2.31401	-2.05025	-3.14548	-3.44434	4	1	0	0	1257
ENSMUSG00000014550	ENSMUST00000014694	Rbsn	rabenosyn, RAB effector [Source:MGI Symbol;Acc:MGI:1925537]	Rbsn-201	protein_coding	-0.0817672	-1.75296	-1.99275	-1.55653	-1.56024	-2.34879	-2.5362	4	1	0	3	2598
ENSMUSG00000029310	ENSMUST00000031250	Nudt9	nudix (nucleoside diphosphate linked moiety X)-type motif 9 [Source:MGI Symbol;Acc:MGI:1921417]	Nudt9-201	protein_coding	0.246666	-1.17351	-1.85299	-1.65471	-1.87663	-2.29592	-2.54683	4	0	0	0	264
ENSMUSG00000029486	ENSMUST00000121477	Mrpl1	mitochondrial ribosomal protein L1 [Source:MGI Symbol;Acc:MGI:2137202]	Mrpl1-203	protein_coding	0.152716	NA	NA	-1.37708	-1.54398	-0.480087	-1.14269	4	0	0	1	700
ENSMUSG00000060572	ENSMUST00000071977	Mfap2	microfibrillar-associated protein 2 [Source:MGI Symbol;Acc:MGI:99559]	Mfap2-201	protein_coding	-0.666365	-3.15936	-3.03289	-3.00152	-2.65711	-4.1798	-3.98368	4	0	0	0	404
ENSMUSG00000043384	ENSMUST00000166554	Gprasp1	G protein-coupled receptor associated sorting protein 1 [Source:MGI Symbol;Acc:MGI:1917418]	Gprasp1-206	protein_coding	-0.398573	-2.97967	-2.94727	-2.38489	-2.61857	-3.08576	-3.15009	4	0	0	1	363
ENSMUSG00000068284	ENSMUST00000119746	Usf3	upstream transcription factor family member 3 [Source:MGI Symbol;Acc:MGI:2685454]	Usf3-202	protein_coding	0.512808	NA	NA	-0.600714	-1.23613	-0.4043	-2.74703	4	1	1	11	5641
ENSMUSG00000000605	ENSMUST00000000619	Clcn4	chloride channel, voltage-sensitive 4 [Source:MGI Symbol;Acc:MGI:104571]	Clcn4-201	protein_coding	-0.120261	-1.71261	-1.88766	-2.2456	-2.29731	-2.08642	-2.18275	4	0	0	5	1875
ENSMUSG00000028557	ENSMUST00000064167	Rnf11	ring finger protein 11 [Source:MGI Symbol;Acc:MGI:1352759]	Rnf11-202	protein_coding	0.024138	-0.682063	-0.784729	-1.04553	-1.08638	-0.453096	-0.974309	6	0	0	3	1352
ENSMUSG00000028630	ENSMUST00000004281	Dyrk2	dual-specificity tyrosine-(Y)-phosphorylation regulated kinase 2 [Source:MGI Symbol;Acc:MGI:1330301]	Dyrk2-201	protein_coding	-0.327914	-2.42939	-2.85037	-2.27679	-2.34947	-3.43217	-3.22003	6	1	0	8	3949
ENSMUSG00000073514	ENSMUST00000097495	Dok6	docking protein 6 [Source:MGI Symbol;Acc:MGI:3639495]	Dok6-201	protein_coding	0.666175	0.28604	0.73412	0.212487	0.363148	0.119872	0.300025	12	2	0	17	8711
ENSMUSG00000001833	ENSMUST00000165594	Septin7	septin 7 [Source:MGI Symbol;Acc:MGI:1335094]	Septin7-202	protein_coding	0.122353	-1.80995	-2.3466	-2.34693	-2.52048	-2.27368	-2.50149	6	0	0	1	1014
ENSMUSG00000029466	ENSMUST00000031422	Anapc7	anaphase promoting complex subunit 7 [Source:MGI Symbol;Acc:MGI:1929711]	Anapc7-201	protein_coding	-0.384811	-2.17392	-3.26804	-2.32048	-2.31511	-3.44599	-3.42453	4	0	0	0	919
ENSMUSG00000027428	ENSMUST00000028915	Rbbp9	retinoblastoma binding protein 9, serine hydrolase [Source:MGI Symbol;Acc:MGI:1347074]	Rbbp9-201	protein_coding	-0.0687639	-1.75572	-1.9165	-2.48123	-2.31744	-2.94893	-2.78399	6	0	0	0	1518
ENSMUSG00000074088	ENSMUST00000105994	Snrnp40	small nuclear ribonucleoprotein 40 (U5) [Source:MGI Symbol;Acc:MGI:1913835]	Snrnp40-201	protein_coding	-0.333137	-2.50075	-2.80153	-2.21848	-2.29611	-2.82601	-3.62864	2	0	0	0	433
ENSMUSG00000030519	ENSMUST00000032732	Apba2	amyloid beta (A4) precursor protein-binding, family A, member 2 [Source:MGI Symbol;Acc:MGI:1261791]	Apba2-201	protein_coding	-0.539235	-2.98388	-3.39884	-2.18506	-2.35648	-4.64944	-3.89557	2	0	0	2	736
ENSMUSG00000014074	ENSMUST00000014218	Rnf168	ring finger protein 168 [Source:MGI Symbol;Acc:MGI:1917488]	Rnf168-201	protein_coding	-0.334933	-2.22579	-2.59468	-2.27406	-2.48629	-2.43778	-2.97831	4	0	0	1	1580
ENSMUSG00000022247	ENSMUST00000022855	Brix1	BRX1, biogenesis of ribosomes [Source:MGI Symbol;Acc:MGI:1915082]	Brix1-201	protein_coding	0.305522	-2.52574	-2.04607	-2.1162	-2.20966	-2.96709	-2.24278	38	1	0	0	1548
ENSMUSG00000030327	ENSMUST00000032477	Necap1	NECAP endocytosis associated 1 [Source:MGI Symbol;Acc:MGI:1914852]	Necap1-201	protein_coding	0.0503341	-1.61401	-1.95348	-1.50107	-1.66182	-2.07108	-2.25063	6	0	0	2	1553
ENSMUSG00000023150	ENSMUST00000023918	Ivns1abp	influenza virus NS1A binding protein [Source:MGI Symbol;Acc:MGI:2152389]	Ivns1abp-201	protein_coding	-0.0593053	-1.5958	-1.83876	-1.49167	-1.62107	-2.29159	-2.09898	4	0	0	2	1057
ENSMUSG00000038848	ENSMUST00000037299	Ythdf1	YTH N6-methyladenosine RNA binding protein 1 [Source:MGI Symbol;Acc:MGI:1917431]	Ythdf1-201	protein_coding	-0.168994	-2.16036	-2.55476	-2.32338	-2.49337	-3.67559	-3.85548	4	0	0	3	1265
ENSMUSG00000020623	ENSMUST00000020949	Map2k6	mitogen-activated protein kinase kinase 6 [Source:MGI Symbol;Acc:MGI:1346870]	Map2k6-201	protein_coding	-0.157865	-1.59646	-1.88976	-1.31341	-1.41497	-2.99531	-3.93891	4	0	0	1	775
ENSMUSG00000039050	ENSMUST00000040668	Osbpl2	oxysterol binding protein-like 2 [Source:MGI Symbol;Acc:MGI:2442832]	Osbpl2-201	protein_coding	-0.372408	-2.53581	-3.01689	-2.53045	-2.57627	-3.06921	-3.14836	4	0	0	0	1089
ENSMUSG00000063531	ENSMUST00000073957	Sema3e	sema domain, immunoglobulin domain (Ig), short basic domain, secreted, (semaphorin) 3E [Source:MGI Symbol;Acc:MGI:1340034]	Sema3e-201	protein_coding	-0.0599501	NA	NA	-1.91271	-1.93709	-1.09311	-2.17385	8	0	0	9	3899
ENSMUSG00000022244	ENSMUST00000070877	Amacr	alpha-methylacyl-CoA racemase [Source:MGI Symbol;Acc:MGI:1098273]	Amacr-201	protein_coding	0.282434	NA	NA	-1.27818	-1.41647	-1.89155	-1.44413	6	0	0	0	1377
ENSMUSG00000020150	ENSMUST00000105363	Gamt	guanidinoacetate methyltransferase [Source:MGI Symbol;Acc:MGI:1098221]	Gamt-202	protein_coding	0.0538579	-0.765164	-1.28242	-0.703872	-0.393517	-3.61589	-2.50674	2	0	0	0	166
ENSMUSG00000056413	ENSMUST00000110865	Adap1	ArfGAP with dual PH domains 1 [Source:MGI Symbol;Acc:MGI:2442201]	Adap1-201	protein_coding	-0.140674	-0.436025	-1.0407	-0.145772	-0.130632	-1.95877	-1.4278	2	0	0	0	1172
ENSMUSG00000047832	ENSMUST00000220899	Cdca4	cell division cycle associated 4 [Source:MGI Symbol;Acc:MGI:1919213]	Cdca4-202	protein_coding	-0.580913	NA	NA	-2.134	-2.11474	-2.20449	-2.43851	4	0	0	0	1156
ENSMUSG00000025287	ENSMUST00000026324	Acot9	acyl-CoA thioesterase 9 [Source:MGI Symbol;Acc:MGI:1928939]	Acot9-201	protein_coding	-0.213848	-2.65113	-4.41801	-1.85967	-2.31824	-2.64538	-3.89411	4	0	0	0	220
ENSMUSG00000042742	ENSMUST00000045235	Bmt2	base methyltransferase of 25S rRNA 2 [Source:MGI Symbol;Acc:MGI:2141466]	Bmt2-201	protein_coding	0.0900769	-1.95548	-2.32726	-2.26704	-2.61875	-2.538	-2.15227	6	1	0	6	2798
ENSMUSG00000027805	ENSMUST00000119344	Pfn2	profilin 2 [Source:MGI Symbol;Acc:MGI:97550]	Pfn2-202	protein_coding	0.227407	-0.633259	-0.748912	-1.21118	-1.31541	-1.15114	-1.54441	4	0	0	2	1312
ENSMUSG00000047843	ENSMUST00000110695	Bri3	brain protein I3 [Source:MGI Symbol;Acc:MGI:1933174]	Bri3-202	protein_coding	0.400952	-0.797408	-1.67102	-0.911139	-0.990822	-0.444767	-1.93544	2	0	0	0	254
ENSMUSG00000086316	ENSMUST00000140575	Nbdy	negative regulator of P-body association [Source:MGI Symbol;Acc:MGI:1917373]	Nbdy-201	protein_coding	0.110364	-0.326901	-0.971305	-0.227373	-0.229125	-0.503282	-1.231	4	0	0	1	471
ENSMUSG00000030774	ENSMUST00000033040	Pak1	p21 (RAC1) activated kinase 1 [Source:MGI Symbol;Acc:MGI:1339975]	Pak1-201	protein_coding	-0.0373058	-1.15748	-1.46501	-1.18224	-1.30038	-2.30821	-1.98161	6	1	0	2	1199
ENSMUSG00000021273	ENSMUST00000054963	Fdft1	farnesyl diphosphate farnesyl transferase 1 [Source:MGI Symbol;Acc:MGI:102706]	Fdft1-201	protein_coding	-0.0969263	-2.13448	-2.39957	-2.22092	-2.4596	-2.21164	-3.0893	4	0	0	1	1597
ENSMUSG00000034891	ENSMUST00000036825	Sncb	synuclein, beta [Source:MGI Symbol;Acc:MGI:1889011]	Sncb-201	protein_coding	-0.475594	-2.29848	-3.04601	-1.34592	-1.44103	-2.73776	-3.1358	2	0	0	1	649
ENSMUSG00000021259	ENSMUST00000021684	Cyp46a1	cytochrome P450, family 46, subfamily a, polypeptide 1 [Source:MGI Symbol;Acc:MGI:1341877]	Cyp46a1-201	protein_coding	-0.732706	-2.00137	-3.35125	-2.27091	-2.58561	-3.00881	-3.17738	2	1	0	0	550
ENSMUSG00000038510	ENSMUST00000183309	Rpf2	ribosome production factor 2 homolog [Source:MGI Symbol;Acc:MGI:1914489]	Rpf2-206	protein_coding	-0.388066	-2.69197	-1.71347	-2.33654	-2.51463	-3.03971	-2.17638	4	0	0	0	314
ENSMUSG00000067071	ENSMUST00000086851	Hes6	hairy and enhancer of split 6 [Source:MGI Symbol;Acc:MGI:1859852]	Hes6-201	protein_coding	0.119984	-1.41415	-1.86282	-1.16265	-1.14272	-1.80642	-2.1686	2	0	0	0	575
ENSMUSG00000008604	ENSMUST00000008748	Ubqln4	ubiquilin 4 [Source:MGI Symbol;Acc:MGI:2150152]	Ubqln4-201	protein_coding	-0.463296	-1.16969	-1.66716	-1.37714	-1.56641	-2.35174	-2.11219	4	0	0	2	1492
ENSMUSG00000010936	ENSMUST00000034190	Vac14	Vac14 homolog (S. cerevisiae) [Source:MGI Symbol;Acc:MGI:2157980]	Vac14-201	protein_coding	-0.821665	-2.40781	-2.84507	-2.01796	-2.21984	-2.96942	-2.9125	2	0	0	0	429
ENSMUSG00000015755	ENSMUST00000146444	Tab2	TGF-beta activated kinase 1/MAP3K7 binding protein 2 [Source:MGI Symbol;Acc:MGI:1915902]	Tab2-204	protein_coding	-0.286455	-2.57086	-2.68842	-2.18539	-2.2874	-2.76378	-3.01865	6	1	0	2	1782
ENSMUSG00000044066	ENSMUST00000050611	Cep68	centrosomal protein 68 [Source:MGI Symbol;Acc:MGI:2667663]	Cep68-201	protein_coding	-0.188568	-1.32924	-1.67063	-1.54253	-1.81065	-2.33821	-2.22789	4	0	0	0	2449
ENSMUSG00000031425	ENSMUST00000033800	Plp1	proteolipid protein (myelin) 1 [Source:MGI Symbol;Acc:MGI:97623]	Plp1-201	protein_coding	1.58874	NA	NA	-0.765988	-0.717693	0.263542	-0.537937	8	0	0	5	3622
ENSMUSG00000028790	ENSMUST00000066257	Khdrbs1	KH domain containing, RNA binding, signal transduction associated 1 [Source:MGI Symbol;Acc:MGI:893579]	Khdrbs1-201	protein_coding	-0.264682	-1.7644	-2.20348	-2.2697	-2.36651	-2.25554	-2.81877	6	0	0	3	2270
ENSMUSG00000050556	ENSMUST00000207917	Kcnb1	potassium voltage gated channel, Shab-related subfamily, member 1 [Source:MGI Symbol;Acc:MGI:96666]	Kcnb1-204	protein_coding	-0.440883	-1.92966	-1.87603	-1.71674	-1.69677	-2.5545	-2.55075	6	1	0	13	8384
ENSMUSG00000050505	ENSMUST00000061628	Pcdh20	protocadherin 20 [Source:MGI Symbol;Acc:MGI:2443376]	Pcdh20-201	protein_coding	0.0312506	NA	NA	-2.11321	-2.38178	-2.09973	-2.10424	14	1	0	4	2261
ENSMUSG00000028247	ENSMUST00000029909	Coq3	coenzyme Q3 methyltransferase [Source:MGI Symbol;Acc:MGI:101813]	Coq3-201	protein_coding	0.147941	-2.56241	-2.45098	-1.94361	-2.18443	-2.66632	-2.47655	6	0	0	1	1523
ENSMUSG00000056201	ENSMUST00000116560	Cfl1	cofilin 1, non-muscle [Source:MGI Symbol;Acc:MGI:101757]	Cfl1-201	protein_coding	0.0568741	-1.31261	-1.66741	-1.19412	-1.26722	-1.63035	-1.90493	2	0	0	1	349
ENSMUSG00000073131	ENSMUST00000114576	Vma21	VMA21 vacuolar H+-ATPase homolog (S. cerevisiae) [Source:MGI Symbol;Acc:MGI:1914298]	Vma21-202	protein_coding	0.300617	-1.01734	-1.6141	-1.92746	-2.19971	-0.951796	-1.757	6	0	0	13	3759
ENSMUSG00000024127	ENSMUST00000072406	Prepl	prolyl endopeptidase-like [Source:MGI Symbol;Acc:MGI:2441932]	Prepl-201	protein_coding	-0.126021	-2.47521	-2.37019	-2.09428	-2.25243	-2.75938	-2.88472	4	0	0	1	1174
ENSMUSG00000020681	ENSMUST00000001963	Ace	angiotensin I converting enzyme (peptidyl-dipeptidase A) 1 [Source:MGI Symbol;Acc:MGI:87874]	Ace-201	protein_coding	-0.565124	NA	NA	-1.27323	-1.37898	-1.76128	-1.6477	6	0	0	0	930
ENSMUSG00000003863	ENSMUST00000003961	Ppfia3	protein tyrosine phosphatase, receptor type, f polypeptide (PTPRF), interacting protein (liprin), alpha 3 [Source:MGI Symbol;Acc:MGI:1924037]	Ppfia3-201	protein_coding	0.194771	NA	NA	2.80364	2.39949	2.21101	-0.218265	4	0	0	0	904
ENSMUSG00000056306	ENSMUST00000070342	Sertm1	serine rich and transmembrane domain containing 1 [Source:MGI Symbol;Acc:MGI:3607715]	Sertm1-201	protein_coding	0.368925	-3.83931	-2.37503	-1.77041	-1.88436	-3.30339	-3.75089	4	0	0	1	2208
ENSMUSG00000002768	ENSMUST00000002845	Mea1	male enhanced antigen 1 [Source:MGI Symbol;Acc:MGI:96957]	Mea1-201	protein_coding	-0.276311	-0.0787958	-1.30639	-0.0563561	-0.228201	0.472111	-1.83104	2	0	0	0	241
ENSMUSG00000046321	ENSMUST00000084628	Hs3st2	heparan sulfate (glucosamine) 3-O-sulfotransferase 2 [Source:MGI Symbol;Acc:MGI:1333802]	Hs3st2-201	protein_coding	-0.681898	-2.16209	-2.65816	-1.65114	-1.54583	-2.91343	-2.3118	2	0	0	0	734
ENSMUSG00000072623	ENSMUST00000161170	Zfp9	zinc finger protein 9 [Source:MGI Symbol;Acc:MGI:99210]	Zfp9-201	protein_coding	-0.00497461	-2.43278	-2.88173	-2.2635	-2.3677	-2.40504	-3.00626	4	1	0	3	2385
ENSMUSG00000004031	ENSMUST00000004133	Brinp2	bone morphogenic protein/retinoic acid inducible neural-specific 2 [Source:MGI Symbol;Acc:MGI:2443333]	Brinp2-201	protein_coding	-0.767517	-2.54279	-2.59303	-2.06289	-2.14349	-3.39914	-3.10706	4	0	0	1	929
ENSMUSG00000015189	ENSMUST00000015333	Casd1	CAS1 domain containing 1 [Source:MGI Symbol;Acc:MGI:2384865]	Casd1-201	protein_coding	-0.022846	-2.14912	-2.86332	-2.89045	-3.06581	-2.80203	-3.54965	6	0	0	5	1237
ENSMUSG00000001542	ENSMUST00000001583	Ell2	elongation factor RNA polymerase II 2 [Source:MGI Symbol;Acc:MGI:2183438]	Ell2-201	protein_coding	0.815417	NA	NA	-1.31468	-1.29858	-2.13531	-1.88408	6	0	0	4	1568
ENSMUSG00000028062	ENSMUST00000029698	Lamtor2	late endosomal/lysosomal adaptor, MAPK and MTOR activator 2 [Source:MGI Symbol;Acc:MGI:1932697]	Lamtor2-201	protein_coding	0.0888296	-0.372725	-0.526076	0.289194	0.193638	-0.169956	-1.19779	2	0	0	0	129
ENSMUSG00000022414	ENSMUST00000023050	Tab1	TGF-beta activated kinase 1/MAP3K7 binding protein 1 [Source:MGI Symbol;Acc:MGI:1913763]	Tab1-201	protein_coding	-0.331217	-1.59391	-2.01974	-1.73514	-1.72788	-3.00698	-2.54737	2	0	0	0	1426
ENSMUSG00000045038	ENSMUST00000097275	Prkce	protein kinase C, epsilon [Source:MGI Symbol;Acc:MGI:97599]	Prkce-202	protein_coding	-0.178069	-1.80447	-2.21297	-1.71553	-1.79026	-2.3703	-2.49594	6	0	0	7	3232
ENSMUSG00000031701	ENSMUST00000034138	Dnaja2	DnaJ heat shock protein family (Hsp40) member A2 [Source:MGI Symbol;Acc:MGI:1931882]	Dnaja2-201	protein_coding	-0.256134	-2.03166	-2.70072	-2.42812	-2.57462	-2.57161	-3.10585	4	1	0	1	1583
ENSMUSG00000063297	ENSMUST00000082373	Luzp2	leucine zipper protein 2 [Source:MGI Symbol;Acc:MGI:1889615]	Luzp2-201	protein_coding	0.230818	-1.21241	-2.08974	-2.12226	-2.2498	-1.90436	-2.40307	8	0	0	5	3519
ENSMUSG00000049939	ENSMUST00000062304	Lrrc4	leucine rich repeat containing 4 [Source:MGI Symbol;Acc:MGI:2182081]	Lrrc4-201	protein_coding	-0.343311	-1.52541	-2.29439	-1.79517	-1.6937	-2.55018	-2.74461	6	1	0	1	1523
ENSMUSG00000027546	ENSMUST00000029060	Atp9a	ATPase, class II, type 9A [Source:MGI Symbol;Acc:MGI:1330826]	Atp9a-201	protein_coding	-0.482118	-1.80683	-3.67094	-1.05988	-1.3611	-2.17953	-4.72015	2	0	0	0	334
ENSMUSG00000042426	ENSMUST00000038574	Dhx29	DEAH (Asp-Glu-Ala-His) box polypeptide 29 [Source:MGI Symbol;Acc:MGI:2145374]	Dhx29-201	protein_coding	-0.143918	-1.3669	-1.73627	-1.13401	-1.19951	-2.0558	-2.20501	2	0	0	0	245
ENSMUSG00000028698	ENSMUST00000030464	Pik3r3	phosphoinositide-3-kinase regulatory subunit 3 [Source:MGI Symbol;Acc:MGI:109277]	Pik3r3-201	protein_coding	-0.042202	-1.85903	-1.18597	-1.8103	-1.81398	-1.98198	-2.13005	4	0	0	6	3224
ENSMUSG00000026447	ENSMUST00000077730	Pik3c2b	phosphatidylinositol-4-phosphate 3-kinase catalytic subunit type 2 beta [Source:MGI Symbol;Acc:MGI:2685045]	Pik3c2b-201	protein_coding	0.235868	-2.65052	-2.4462	-2.26954	-2.30371	-2.68596	-2.90428	4	0	0	4	2529
ENSMUSG00000002190	ENSMUST00000002259	Clgn	calmegin [Source:MGI Symbol;Acc:MGI:107472]	Clgn-201	protein_coding	0.133836	NA	NA	-1.76764	-1.88054	-1.52917	-2.0527	6	0	0	2	1946
ENSMUSG00000039323	ENSMUST00000047328	Igfbp2	insulin-like growth factor binding protein 2 [Source:MGI Symbol;Acc:MGI:96437]	Igfbp2-201	protein_coding	-0.563897	-2.02696	-2.21645	-1.25673	-1.5873	-2.7233	-2.90356	4	0	0	0	312
ENSMUSG00000068740	ENSMUST00000090558	Celsr2	cadherin, EGF LAG seven-pass G-type receptor 2 [Source:MGI Symbol;Acc:MGI:1858235]	Celsr2-201	protein_coding	-1.04217	-2.62356	-2.79894	-2.12685	-2.2861	-3.40837	-3.31541	4	0	0	3	1780
ENSMUSG00000059714	ENSMUST00000001569	Flot1	flotillin 1 [Source:MGI Symbol;Acc:MGI:1100500]	Flot1-201	protein_coding	-0.759157	-1.54305	-2.83061	-1.25713	-1.42942	-2.4481	-2.9165	2	0	0	0	252
ENSMUSG00000041058	ENSMUST00000108246	Wwp1	WW domain containing E3 ubiquitin protein ligase 1 [Source:MGI Symbol;Acc:MGI:1861728]	Wwp1-202	protein_coding	0.0600687	-0.812932	-1.89497	-1.55081	-1.5009	-1.45978	-2.40218	6	1	0	6	3411
ENSMUSG00000046434	ENSMUST00000087351	Hnrnpa1	heterogeneous nuclear ribonucleoprotein A1 [Source:MGI Symbol;Acc:MGI:104820]	Hnrnpa1-202	protein_coding	0.0882129	-0.868518	-1.45274	-1.64254	-1.70307	-0.707455	-1.58628	4	0	0	1	714
ENSMUSG00000017221	ENSMUST00000017365	Psmd3	proteasome (prosome, macropain) 26S subunit, non-ATPase, 3 [Source:MGI Symbol;Acc:MGI:98858]	Psmd3-201	protein_coding	-0.885996	-1.89322	-3.02419	-1.99178	-2.12737	-2.99606	-3.61872	2	0	0	1	379
ENSMUSG00000039747	ENSMUST00000041048	Orai2	ORAI calcium release-activated calcium modulator 2 [Source:MGI Symbol;Acc:MGI:2443195]	Orai2-201	protein_coding	-0.0319984	-0.984513	-1.29944	-1.00137	-1.04489	-1.5509	-2.09523	6	0	0	1	2966
ENSMUSG00000030750	ENSMUST00000033006	Nsmce1	NSE1 homolog, SMC5-SMC6 complex component [Source:MGI Symbol;Acc:MGI:1914961]	Nsmce1-201	protein_coding	-0.425961	-1.26384	-1.99829	-1.13159	-1.47971	-2.12011	-2.91211	2	0	0	0	124
ENSMUSG00000030760	ENSMUST00000033020	Acer3	alkaline ceramidase 3 [Source:MGI Symbol;Acc:MGI:1913440]	Acer3-201	protein_coding	1.62095	NA	NA	-1.77385	-1.9024	-1.90132	-1.87634	6	2	2	2	10448
ENSMUSG00000027366	ENSMUST00000028844	Sppl2a	signal peptide peptidase like 2A [Source:MGI Symbol;Acc:MGI:1913802]	Sppl2a-201	protein_coding	0.142631	-1.9522	-2.082	-2.29477	-2.66927	-2.64967	-2.64606	6	0	0	8	3821
ENSMUSG00000026678	ENSMUST00000027997	Rgs5	regulator of G-protein signaling 5 [Source:MGI Symbol;Acc:MGI:1098434]	Rgs5-201	protein_coding	1.09113	NA	NA	-0.875553	-0.865018	0.240686	-0.400784	8	0	0	1	3473
ENSMUSG00000031534	ENSMUST00000163774	Smim19	small integral membrane protein 19 [Source:MGI Symbol;Acc:MGI:2142501]	Smim19-202	protein_coding	1.72367	NA	NA	-1.33533	-1.77118	-1.1592	-1.9684	4	0	0	2	697
ENSMUSG00000049823	ENSMUST00000052778	Zbtb12	zinc finger and BTB domain containing 12 [Source:MGI Symbol;Acc:MGI:88133]	Zbtb12-201	protein_coding	-0.386296	-0.623056	-1.59458	-1.50083	-1.61334	-1.84337	-1.89081	2	0	0	0	247
ENSMUSG00000062127	ENSMUST00000098763	Cttnbp2nl	CTTNBP2 N-terminal like [Source:MGI Symbol;Acc:MGI:1933137]	Cttnbp2nl-202	protein_coding	-0.518807	-2.0345	-2.49802	-2.17532	-2.17719	-2.75152	-2.97378	8	0	0	1	2733
ENSMUSG00000025825	ENSMUST00000026937	Iscu	iron-sulfur cluster assembly enzyme [Source:MGI Symbol;Acc:MGI:1913633]	Iscu-201	protein_coding	0.213399	-0.580713	-1.01832	-0.474071	-0.490691	-2.65847	-1.21257	8	0	0	1	370
ENSMUSG00000056919	ENSMUST00000093802	Cep162	centrosomal protein 162 [Source:MGI Symbol;Acc:MGI:1925343]	Cep162-201	protein_coding	0.490056	NA	NA	-1.68657	-1.74426	-2.11343	-2.04328	4	1	0	0	3139
ENSMUSG00000002409	ENSMUST00000172467	Dyrk1b	dual-specificity tyrosine-(Y)-phosphorylation regulated kinase 1b [Source:MGI Symbol;Acc:MGI:1330302]	Dyrk1b-202	protein_coding	-1.04428	NA	NA	NA	NA	NA	NA	2	0	0	0	371
ENSMUSG00000041645	ENSMUST00000044923	Ddx24	DEAD (Asp-Glu-Ala-Asp) box polypeptide 24 [Source:MGI Symbol;Acc:MGI:1351337]	Ddx24-201	protein_coding	-0.400283	-1.63612	-1.66935	-1.57267	-1.85482	-1.88643	-2.34729	2	0	0	0	230
ENSMUSG00000033726	ENSMUST00000045942	Emx1	empty spiracles homeobox 1 [Source:MGI Symbol;Acc:MGI:95387]	Emx1-201	protein_coding	-0.569757	-1.78069	-3.31538	-1.35486	-1.09187	-3.94482	-2.5842	2	0	0	0	282
ENSMUSG00000028514	ENSMUST00000094933	Usp24	ubiquitin specific peptidase 24 [Source:MGI Symbol;Acc:MGI:1919936]	Usp24-201	protein_coding	-0.554374	-2.35313	-2.59151	-2.53729	-2.52722	-3.05541	-3.13988	4	1	0	2	2483
ENSMUSG00000038205	ENSMUST00000045743	Prkab2	protein kinase, AMP-activated, beta 2 non-catalytic subunit [Source:MGI Symbol;Acc:MGI:1336185]	Prkab2-201	protein_coding	-0.0660064	-1.55933	-2.17355	-1.67161	-1.93956	-2.72855	-2.305	6	1	0	3	4007
ENSMUSG00000028937	ENSMUST00000075363	Acot7	acyl-CoA thioesterase 7 [Source:MGI Symbol;Acc:MGI:1917275]	Acot7-202	protein_coding	0.988476	-2.2591	-3.15981	-1.21432	-1.85368	-3.82595	-4.95749	2	0	0	1	280
ENSMUSG00000071103	ENSMUST00000095323	1700029J07Rik	RIKEN cDNA 1700029J07 gene [Source:MGI Symbol;Acc:MGI:1916729]	1700029J07Rik-201	protein_coding	0.0291246	NA	NA	-1.80277	-1.74045	-1.92473	-1.95408	2	0	0	0	140
ENSMUSG00000031079	ENSMUST00000040667	Zfp300	zinc finger protein 300 [Source:MGI Symbol;Acc:MGI:3045326]	Zfp300-201	protein_coding	1.43964	NA	NA	-1.10501	-1.202	-0.85934	-1.23266	4	2	0	0	2412
ENSMUSG00000032187	ENSMUST00000174008	Smarca4	SWI/SNF related, matrix associated, actin dependent regulator of chromatin, subfamily a, member 4 [Source:MGI Symbol;Acc:MGI:88192]	Smarca4-204	protein_coding	-0.875261	-2.70752	-2.62612	-2.07336	-2.22915	-3.40851	-3.36249	4	0	0	0	398
ENSMUSG00000026663	ENSMUST00000027974	Atf6	activating transcription factor 6 [Source:MGI Symbol;Acc:MGI:1926157]	Atf6-201	protein_coding	0.0993759	-1.98062	-2.18404	-1.9143	-2.04769	-2.52009	-3.09897	8	0	0	4	5205
ENSMUSG00000029715	ENSMUST00000031728	Pop7	processing of precursor 7, ribonuclease P family, (S. cerevisiae) [Source:MGI Symbol;Acc:MGI:1921347]	Pop7-201	protein_coding	-0.694498	-2.61994	-1.83909	-1.47672	-1.48395	-2.81976	-3.73484	4	0	0	0	208
ENSMUSG00000024350	ENSMUST00000025208	Dnajc18	DnaJ heat shock protein family (Hsp40) member C18 [Source:MGI Symbol;Acc:MGI:1923844]	Dnajc18-201	protein_coding	-0.0195999	-2.5695	-2.41832	-2.23467	-2.45095	-2.78048	-3.0856	4	2	0	6	4016
ENSMUSG00000051232	ENSMUST00000052566	Tmem199	transmembrane protein 199 [Source:MGI Symbol;Acc:MGI:2144113]	Tmem199-201	protein_coding	-0.247032	-2.22801	-3.33168	-1.78619	-1.87575	-3.54921	-2.94903	4	0	0	0	655
ENSMUSG00000045613	ENSMUST00000172278	Chrm2	cholinergic receptor, muscarinic 2, cardiac [Source:MGI Symbol;Acc:MGI:88397]	Chrm2-202	protein_coding	0.0284588	NA	NA	-1.50901	-1.63526	-1.29514	-1.54937	8	0	0	6	3804
ENSMUSG00000030061	ENSMUST00000089287	Uba3	ubiquitin-like modifier activating enzyme 3 [Source:MGI Symbol;Acc:MGI:1341217]	Uba3-201	protein_coding	-0.0990225	-2.43294	-2.46324	-2.49127	-2.65178	-2.45479	-3.16366	10	0	0	1	773
ENSMUSG00000042388	ENSMUST00000046659	Dlgap3	DLG associated protein 3 [Source:MGI Symbol;Acc:MGI:3039563]	Dlgap3-201	protein_coding	-0.0491341	0.413101	-0.0663183	0.888165	0.893229	-1.20256	-0.514499	2	0	0	2	654
ENSMUSG00000018509	ENSMUST00000018653	Cenpv	centromere protein V [Source:MGI Symbol;Acc:MGI:1920389]	Cenpv-201	protein_coding	-0.478897	-4.43918	-2.18773	0.312192	-0.245212	-4.02089	-2.11489	2	0	0	0	217
ENSMUSG00000027804	ENSMUST00000029382	Ppid	peptidylprolyl isomerase D (cyclophilin D) [Source:MGI Symbol;Acc:MGI:1914988]	Ppid-201	protein_coding	-0.0870045	-1.95472	-2.48275	-2.2448	-2.43144	-2.62005	-3.28006	6	0	0	1	531
ENSMUSG00000025810	ENSMUST00000026917	Nrp1	neuropilin 1 [Source:MGI Symbol;Acc:MGI:106206]	Nrp1-201	protein_coding	-0.579426	-3.10701	-3.58507	-3.02288	-3.28001	-3.70416	-3.71254	2	0	0	0	549
ENSMUSG00000056076	ENSMUST00000100507	Eif3b	eukaryotic translation initiation factor 3, subunit B [Source:MGI Symbol;Acc:MGI:106478]	Eif3b-201	protein_coding	-0.384765	-1.7368	-2.24834	-1.78647	-2.05574	-3.05296	-2.8464	2	0	0	0	500
ENSMUSG00000036985	ENSMUST00000037960	Zdhhc9	zinc finger, DHHC domain containing 9 [Source:MGI Symbol;Acc:MGI:2444393]	Zdhhc9-201	protein_coding	0.0507586	-3.5352	-3.5179	-2.86105	-3.19917	-4.54308	-5.49541	4	0	0	3	1556
ENSMUSG00000037070	ENSMUST00000049245	Rbmxl1	RNA binding motif protein, X-linked like-1 [Source:MGI Symbol;Acc:MGI:1343045]	Rbmxl1-201	protein_coding	0.363254	-1.93755	-3.932	-2.97101	-1.56572	-4.07525	-4.19902	2	0	0	1	277
ENSMUSG00000024844	ENSMUST00000170010	Banf1	BAF nuclear assembly factor 1 [Source:MGI Symbol;Acc:MGI:1346330]	Banf1-202	protein_coding	0.90919	0.298259	0.206344	0.511003	0.523315	0.557822	-0.264299	4	0	0	1	371
ENSMUSG00000038296	ENSMUST00000106663	Galnt18	polypeptide N-acetylgalactosaminyltransferase 18 [Source:MGI Symbol;Acc:MGI:2446239]	Galnt18-202	protein_coding	-0.776549	-2.61563	-3.10423	-2.59504	-2.84841	-3.50002	-3.80636	4	0	0	0	276
ENSMUSG00000000374	ENSMUST00000000384	Trappc10	trafficking protein particle complex 10 [Source:MGI Symbol;Acc:MGI:1336209]	Trappc10-201	protein_coding	-0.27385	-1.48615	-1.36631	-0.996585	-1.09066	-1.98238	-2.02907	4	0	0	3	1131
ENSMUSG00000021591	ENSMUST00000022082	Glrx	glutaredoxin [Source:MGI Symbol;Acc:MGI:2135625]	Glrx-201	protein_coding	-0.00543638	-1.96349	-2.5595	-1.34492	-1.55512	-1.98042	-3.59714	4	1	0	2	920
ENSMUSG00000031652	ENSMUST00000034074	N4bp1	NEDD4 binding protein 1 [Source:MGI Symbol;Acc:MGI:2136825]	N4bp1-201	protein_coding	-0.23583	-2.63008	-2.17545	-1.84334	-2.09543	-2.87916	-2.59897	8	0	0	1	3548
ENSMUSG00000041308	ENSMUST00000212524	Sntb2	syntrophin, basic 2 [Source:MGI Symbol;Acc:MGI:101771]	Sntb2-203	protein_coding	0.51101	NA	NA	-1.32481	-1.40763	-1.84425	-1.77927	20	0	0	5	8330
ENSMUSG00000040158	ENSMUST00000108477	Tax1bp3	Tax1 (human T cell leukemia virus type I) binding protein 3 [Source:MGI Symbol;Acc:MGI:1923531]	Tax1bp3-202	protein_coding	-0.383517	-1.08311	-0.65798	-1.08327	-0.91361	-1.49036	-0.991019	2	0	0	0	822
ENSMUSG00000031482	ENSMUST00000033871	Slc25a15	solute carrier family 25 (mitochondrial carrier ornithine transporter), member 15 [Source:MGI Symbol;Acc:MGI:1342274]	Slc25a15-201	protein_coding	0.265112	NA	NA	-1.04093	-1.2007	-1.66187	-1.42478	6	0	0	1	2306
ENSMUSG00000036315	ENSMUST00000172518	Znrd1	zinc ribbon domain containing 1 [Source:MGI Symbol;Acc:MGI:1913386]	Znrd1-202	protein_coding	-0.0791373	-3.2207	-1.78011	-2.63636	-2.04027	-2.62597	-4.38197	2	0	0	0	170
ENSMUSG00000030272	ENSMUST00000032409	Camk1	calcium/calmodulin-dependent protein kinase I [Source:MGI Symbol;Acc:MGI:1098535]	Camk1-201	protein_coding	-0.375451	-2.32442	-3.13118	-1.4523	-1.48558	-2.72665	-3.6336	2	0	0	0	190
ENSMUSG00000063931	ENSMUST00000075068	Pepd	peptidase D [Source:MGI Symbol;Acc:MGI:97542]	Pepd-201	protein_coding	-0.234638	-2.80052	-3.08639	-2.20938	-2.38945	-3.3248	-4.13736	2	0	0	0	340
ENSMUSG00000021987	ENSMUST00000022563	Mtmr6	myotubularin related protein 6 [Source:MGI Symbol;Acc:MGI:2145637]	Mtmr6-201	protein_coding	0.443483	-1.89985	-2.39006	-1.88267	-2.07053	-2.87652	-2.7234	6	0	0	2	1849
ENSMUSG00000063415	ENSMUST00000205228	Cyp26b1	cytochrome P450, family 26, subfamily b, polypeptide 1 [Source:MGI Symbol;Acc:MGI:2176159]	Cyp26b1-205	protein_coding	-0.191669	NA	NA	-0.444725	-0.409949	-0.521791	0.305413	6	0	0	1	2853
ENSMUSG00000025421	ENSMUST00000145634	Hdhd2	haloacid dehalogenase-like hydrolase domain containing 2 [Source:MGI Symbol;Acc:MGI:1924237]	Hdhd2-204	protein_coding	0.00329547	-1.27927	-1.1814	-1.34402	-1.34727	-1.90372	-2.14764	4	0	0	2	691
ENSMUSG00000024487	ENSMUST00000025364	Yipf5	Yip1 domain family, member 5 [Source:MGI Symbol;Acc:MGI:1914430]	Yipf5-201	protein_coding	0.0546618	-2.00679	-2.70679	-2.61946	-2.79044	-2.89387	-3.40374	6	0	0	2	2342
ENSMUSG00000036155	ENSMUST00000038361	Mgat5	mannoside acetylglucosaminyltransferase 5 [Source:MGI Symbol;Acc:MGI:894701]	Mgat5-201	protein_coding	-0.41616	-2.19391	-2.49305	-2.26075	-2.43585	-3.13602	-3.53574	8	1	0	8	5611
ENSMUSG00000020658	ENSMUST00000111178	Efr3b	EFR3 homolog B [Source:MGI Symbol;Acc:MGI:2444851]	Efr3b-201	protein_coding	-0.212727	-1.34153	-1.48632	-0.905678	-1.04899	-2.3305	-2.52692	8	1	0	6	3888
ENSMUSG00000054381	ENSMUST00000067425	Zfp747	zinc finger protein 747 [Source:MGI Symbol;Acc:MGI:2443581]	Zfp747-201	protein_coding	0.0831727	NA	NA	-1.50602	-1.76019	-2.70808	-2.33824	4	0	0	0	1191
ENSMUSG00000058444	ENSMUST00000034920	Map2k5	mitogen-activated protein kinase kinase 5 [Source:MGI Symbol;Acc:MGI:1346345]	Map2k5-201	protein_coding	-0.388247	-2.55468	-2.16133	-1.65429	-1.83182	-2.51967	-1.91103	4	0	0	0	318
ENSMUSG00000035476	ENSMUST00000048250	Tab3	TGF-beta activated kinase 1/MAP3K7 binding protein 3 [Source:MGI Symbol;Acc:MGI:1913974]	Tab3-201	protein_coding	-0.0520773	-1.88532	-2.15345	-2.18812	-2.17139	-2.36095	-2.71438	6	0	0	1	3915
ENSMUSG00000020462	ENSMUST00000020754	Cfap36	cilia and flagella associated protein 36 [Source:MGI Symbol;Acc:MGI:1913994]	Cfap36-201	protein_coding	-0.198311	-1.01925	-1.52998	-0.874062	-0.927915	-1.12242	-2.36576	4	0	0	1	352
ENSMUSG00000045948	ENSMUST00000056078	Mrps12	mitochondrial ribosomal protein S12 [Source:MGI Symbol;Acc:MGI:1346333]	Mrps12-201	protein_coding	0.158077	-3.18451	-3.04545	-0.231498	-0.362092	-2.90026	-1.89162	4	0	0	0	227
ENSMUSG00000039828	ENSMUST00000227371	Wdr70	WD repeat domain 70 [Source:MGI Symbol;Acc:MGI:1921020]	Wdr70-203	protein_coding	-0.0135747	-1.15642	-2.29582	-1.18406	-1.21265	-1.14562	-1.84917	2	0	0	1	800
ENSMUSG00000024841	ENSMUST00000025759	Eif1ad	eukaryotic translation initiation factor 1A domain containing [Source:MGI Symbol;Acc:MGI:1917110]	Eif1ad-201	protein_coding	0.0912233	-1.26504	-1.19515	-0.561661	-0.588561	-0.99826	-1.9931	6	1	0	0	1441
ENSMUSG00000039000	ENSMUST00000049453	Ube3c	ubiquitin protein ligase E3C [Source:MGI Symbol;Acc:MGI:2140998]	Ube3c-201	protein_coding	0.0476094	-2.45087	-1.53284	-1.45553	-1.62809	-2.22878	-2.06421	4	0	0	4	1523
ENSMUSG00000063160	ENSMUST00000079258	Numbl	numb-like [Source:MGI Symbol;Acc:MGI:894702]	Numbl-201	protein_coding	-0.579416	-1.95522	-2.67965	-1.50329	-1.5526	-2.88847	-2.79635	4	1	0	1	732
ENSMUSG00000039089	ENSMUST00000105519	L3mbtl3	L3MBTL3 histone methyl-lysine binding protein [Source:MGI Symbol;Acc:MGI:2143628]	L3mbtl3-202	protein_coding	-0.175044	-1.02178	-0.97794	-0.977521	-0.911671	-1.27119	-1.57644	6	0	0	2	1652
ENSMUSG00000020464	ENSMUST00000020756	Pnpt1	polyribonucleotide nucleotidyltransferase 1 [Source:MGI Symbol;Acc:MGI:1918951]	Pnpt1-201	protein_coding	-0.453237	-2.35478	-2.78813	-2.27872	-2.12937	-2.24373	-2.81352	8	0	0	0	345
ENSMUSG00000069806	ENSMUST00000092891	Cacng7	calcium channel, voltage-dependent, gamma subunit 7 [Source:MGI Symbol;Acc:MGI:1932374]	Cacng7-201	protein_coding	0.200995	-0.0438696	-0.558515	-0.318722	-0.376719	-0.541767	-0.727256	4	0	0	3	1273
ENSMUSG00000059586	ENSMUST00000079703	Nsmce2	NSE2/MMS21 homolog, SMC5-SMC6 complex SUMO ligase [Source:MGI Symbol;Acc:MGI:1915751]	Nsmce2-201	protein_coding	-0.187599	-2.79289	-1.74171	-2.27071	-1.76509	-2.79672	-2.80403	4	1	0	0	227
ENSMUSG00000020953	ENSMUST00000085412	Coch	cochlin [Source:MGI Symbol;Acc:MGI:1278313]	Coch-201	protein_coding	-0.315382	-2.18885	-2.38663	-2.47761	-2.3426	-2.98049	-3.06512	4	0	0	0	729
ENSMUSG00000020484	ENSMUST00000063084	Xbp1	X-box binding protein 1 [Source:MGI Symbol;Acc:MGI:98970]	Xbp1-201	protein_coding	-0.370456	-3.54199	-2.90145	-2.35371	-2.4217	-3.10366	-4.1616	4	0	0	5	989
ENSMUSG00000057455	ENSMUST00000153060	Rit2	Ras-like without CAAX 2 [Source:MGI Symbol;Acc:MGI:108054]	Rit2-203	protein_coding	-0.0539478	-2.19237	-2.50443	-2.14012	-2.42519	-2.16211	-2.87699	4	0	0	3	962
ENSMUSG00000038702	ENSMUST00000035462	Dsel	dermatan sulfate epimerase-like [Source:MGI Symbol;Acc:MGI:2442948]	Dsel-201	protein_coding	-0.241854	NA	NA	-2.27535	-2.45755	-2.66611	-1.79454	6	0	0	1	474
ENSMUSG00000039886	ENSMUST00000043378	Tmem120a	transmembrane protein 120A [Source:MGI Symbol;Acc:MGI:2686991]	Tmem120a-201	protein_coding	-0.356911	-2.57463	-3.66771	-2.14868	-2.726	-4.09736	-4.51581	2	0	0	0	207
ENSMUSG00000055835	ENSMUST00000077791	Zfp1	zinc finger protein 1 [Source:MGI Symbol;Acc:MGI:99154]	Zfp1-201	protein_coding	-0.11839	-2.69516	-2.69286	-2.36394	-2.28057	-2.20715	-3.01641	4	0	0	0	451
ENSMUSG00000087006	ENSMUST00000148314	Gm13889	predicted gene 13889 [Source:MGI Symbol;Acc:MGI:3652053]	Gm13889-202	protein_coding	-0.91794	-1.76495	-1.9071	-1.2496	-1.69236	-3.77558	-2.68979	4	0	0	1	577
ENSMUSG00000056222	ENSMUST00000185502	Spock1	sparc/osteonectin, cwcv and kazal-like domains proteoglycan 1 [Source:MGI Symbol;Acc:MGI:105371]	Spock1-202	protein_coding	-0.215753	-2.39752	-2.82084	-2.59011	-2.83425	-3.02524	-3.31957	4	0	0	6	3201
ENSMUSG00000020946	ENSMUST00000021329	Gosr2	golgi SNAP receptor complex member 2 [Source:MGI Symbol;Acc:MGI:1927204]	Gosr2-201	protein_coding	0.171534	-0.516342	-0.716536	-0.620909	-0.643811	-1.00646	-1.15615	4	0	0	3	2387
ENSMUSG00000078427	ENSMUST00000105230	Sarnp	SAP domain containing ribonucleoprotein [Source:MGI Symbol;Acc:MGI:1913368]	Sarnp-201	protein_coding	-0.311476	-0.76173	-1.49115	-0.937757	-1.19791	-0.72678	-1.55716	8	0	0	1	243
ENSMUSG00000069227	ENSMUST00000135343	Gprin1	G protein-regulated inducer of neurite outgrowth 1 [Source:MGI Symbol;Acc:MGI:1349455]	Gprin1-202	protein_coding	-0.674104	-4.3697	-4.74155	-0.618419	-1.77038	-4.38181	-2.67731	4	0	0	0	990
ENSMUSG00000030357	ENSMUST00000032508	Fkbp4	FK506 binding protein 4 [Source:MGI Symbol;Acc:MGI:95543]	Fkbp4-201	protein_coding	-0.328665	-2.48386	-3.1272	-1.93112	-2.28978	-3.10032	-3.12269	4	0	0	2	673
ENSMUSG00000026810	ENSMUST00000028151	Dpm2	dolichol-phosphate (beta-D) mannosyltransferase 2 [Source:MGI Symbol;Acc:MGI:1330238]	Dpm2-201	protein_coding	0.301287	-1.20133	-2.30254	-1.31581	-1.14741	-1.37874	-3.08579	2	0	0	0	562
ENSMUSG00000037973	ENSMUST00000044729	Itprid1	ITPR interacting domain containing 1 [Source:MGI Symbol;Acc:MGI:2685304]	Itprid1-201	protein_coding	0.693377	NA	NA	NA	NA	NA	NA	4	0	0	0	109
ENSMUSG00000024120	ENSMUST00000112308	Lrpprc	leucine-rich PPR-motif containing [Source:MGI Symbol;Acc:MGI:1919666]	Lrpprc-201	protein_coding	-0.310924	-2.52518	-2.67129	-1.8398	-2.0524	-3.1852	-3.38309	4	0	0	0	169
ENSMUSG00000023832	ENSMUST00000007005	Acat2	acetyl-Coenzyme A acetyltransferase 2 [Source:MGI Symbol;Acc:MGI:87871]	Acat2-201	protein_coding	0.0605192	-2.26857	-2.8715	-2.51392	-2.44222	-3.25609	-3.99975	4	0	0	1	972
ENSMUSG00000021810	ENSMUST00000022344	Ecd	ecdysoneless cell cycle regulator [Source:MGI Symbol;Acc:MGI:1917851]	Ecd-201	protein_coding	-0.251515	-1.86242	-2.96631	-2.47911	-2.45712	-3.27001	-3.07518	6	0	0	1	872
ENSMUSG00000031532	ENSMUST00000033933	Saraf	store-operated calcium entry-associated regulatory factor [Source:MGI Symbol;Acc:MGI:1915137]	Saraf-201	protein_coding	-0.304793	-2.66878	-2.56158	-2.06235	-2.31196	-2.43756	-2.50113	2	0	0	1	700
ENSMUSG00000020315	ENSMUST00000011877	Sptbn1	spectrin beta, non-erythrocytic 1 [Source:MGI Symbol;Acc:MGI:98388]	Sptbn1-202	protein_coding	0.189945	-1.08149	-1.54816	-1.12608	-1.12112	-1.74768	-1.71474	6	0	0	1	1100
ENSMUSG00000047712	ENSMUST00000061601	Ust	uronyl-2-sulfotransferase [Source:MGI Symbol;Acc:MGI:2442406]	Ust-201	protein_coding	-0.502442	-2.03065	-2.37531	-1.74002	-1.88694	-3.30777	-2.93755	6	0	0	4	2578
ENSMUSG00000042419	ENSMUST00000048994	Nfkbil1	nuclear factor of kappa light polypeptide gene enhancer in B cells inhibitor like 1 [Source:MGI Symbol;Acc:MGI:1340031]	Nfkbil1-201	protein_coding	-0.519788	-1.00981	-2.71774	-0.638426	-0.635125	-2.46188	-2.25392	2	0	0	0	215
ENSMUSG00000020420	ENSMUST00000205534	Zfp607a	zinc finger protein 607A [Source:MGI Symbol;Acc:MGI:3584526]	Zfp607a-202	protein_coding	1.52863	NA	NA	NA	NA	NA	NA	4	1	0	0	1258
ENSMUSG00000074093	ENSMUST00000098414	Svip	small VCP/p97-interacting protein [Source:MGI Symbol;Acc:MGI:1922994]	Svip-201	protein_coding	-0.0435584	-0.595367	-0.99097	-1.45724	-1.45415	-1.12362	-1.41151	6	0	0	4	2592
ENSMUSG00000044365	ENSMUST00000181904	Cxxc4	CXXC finger 4 [Source:MGI Symbol;Acc:MGI:2442112]	Cxxc4-203	protein_coding	-0.190285	-1.62216	-2.03454	-1.81822	-2.03844	-1.9027	-2.42738	8	0	0	10	4064
ENSMUSG00000041530	ENSMUST00000097888	Ago1	argonaute RISC catalytic subunit 1 [Source:MGI Symbol;Acc:MGI:2446630]	Ago1-201	protein_coding	-0.244966	-1.44354	-0.815164	-0.684614	-0.685913	-1.65296	-1.3721	4	1	0	4	4491
ENSMUSG00000040865	ENSMUST00000097718	Ino80d	INO80 complex subunit D [Source:MGI Symbol;Acc:MGI:3027003]	Ino80d-201	protein_coding	0.374228	NA	NA	-1.04519	-1.15628	-0.925999	-1.03562	8	1	0	12	10182
ENSMUSG00000031960	ENSMUST00000034441	Aars	alanyl-tRNA synthetase [Source:MGI Symbol;Acc:MGI:2384560]	Aars-201	protein_coding	-0.577977	-2.65103	-2.88648	-2.21191	-2.44878	-3.39384	-3.35197	4	0	0	0	2460
ENSMUSG00000007827	ENSMUST00000112830	Ankrd26	ankyrin repeat domain 26 [Source:MGI Symbol;Acc:MGI:1917887]	Ankrd26-201	protein_coding	-0.331147	NA	NA	-1.90372	-1.85735	-2.47414	-2.01863	4	0	0	2	1715
ENSMUSG00000056679	ENSMUST00000070316	Gpr173	G-protein coupled receptor 173 [Source:MGI Symbol;Acc:MGI:1918021]	Gpr173-201	protein_coding	-0.259001	-2.07932	-2.40499	-2.04151	-2.23145	-3.1173	-2.68357	6	0	0	2	2756
ENSMUSG00000002778	ENSMUST00000002855	Kdelr1	KDEL (Lys-Asp-Glu-Leu) endoplasmic reticulum protein retention receptor 1 [Source:MGI Symbol;Acc:MGI:1915387]	Kdelr1-201	protein_coding	-0.0882813	-6.55136	-4.07222	-2.50318	-2.73581	-2.83372	-3.27995	4	0	0	1	721
ENSMUSG00000063015	ENSMUST00000058550	Ccni	cyclin I [Source:MGI Symbol;Acc:MGI:1341077]	Ccni-201	protein_coding	1.04327	1.35342	1.12253	0.633717	0.596691	0.619565	0.82396	6	0	0	5	1044
ENSMUSG00000026514	ENSMUST00000027795	Cnih3	cornichon family AMPA receptor auxiliary protein 3 [Source:MGI Symbol;Acc:MGI:1920228]	Cnih3-201	protein_coding	-0.00180047	-1.87848	-2.26733	-1.4987	-1.52918	-2.55377	-2.58064	6	0	0	0	1389
ENSMUSG00000061410	ENSMUST00000046386	Zcchc14	zinc finger, CCHC domain containing 14 [Source:MGI Symbol;Acc:MGI:2159407]	Zcchc14-201	protein_coding	-0.507943	-1.8744	-2.25087	-1.27769	-1.35699	-2.66891	-2.59782	4	0	0	4	3573
ENSMUSG00000019947	ENSMUST00000219238	Arid5b	AT rich interactive domain 5B (MRF1-like) [Source:MGI Symbol;Acc:MGI:2175912]	Arid5b-204	protein_coding	-0.157469	-2.38375	-2.45604	-2.04174	-2.24954	-2.84759	-2.78185	8	0	0	4	3984
ENSMUSG00000038301	ENSMUST00000049152	Snx10	sorting nexin 10 [Source:MGI Symbol;Acc:MGI:1919232]	Snx10-201	protein_coding	-0.102727	-3.57003	-4.46589	-1.97419	-2.01327	-1.9926	-3.34773	14	0	0	6	1717
ENSMUSG00000038576	ENSMUST00000085724	Susd4	sushi domain containing 4 [Source:MGI Symbol;Acc:MGI:2138351]	Susd4-201	protein_coding	-0.206156	-0.938049	-1.13585	-0.913141	-1.14065	-2.09977	-1.66953	4	0	0	2	1364
ENSMUSG00000020720	ENSMUST00000021063	Psmd12	proteasome (prosome, macropain) 26S subunit, non-ATPase, 12 [Source:MGI Symbol;Acc:MGI:1914247]	Psmd12-201	protein_coding	-0.0295951	-1.99085	-2.66675	-2.61669	-2.7429	-3.03981	-3.74082	4	0	0	2	440
ENSMUSG00000038991	ENSMUST00000035988	Txndc5	thioredoxin domain containing 5 [Source:MGI Symbol;Acc:MGI:2145316]	Txndc5-201	protein_coding	0.195327	-2.21682	-1.81462	-1.56503	-2.09066	-4.40554	-3.16517	4	1	0	1	1507
ENSMUSG00000037148	ENSMUST00000076316	Arhgap10	Rho GTPase activating protein 10 [Source:MGI Symbol;Acc:MGI:1925764]	Arhgap10-201	protein_coding	0.652478	NA	NA	-0.761389	-1.6642	-1.92041	-2.9486	2	0	0	0	553
ENSMUSG00000055760	ENSMUST00000069486	Gemin6	gem nuclear organelle associated protein 6 [Source:MGI Symbol;Acc:MGI:1914492]	Gemin6-201	protein_coding	-0.218176	NA	NA	-2.31223	-1.86739	-2.6974	-2.8942	4	0	0	0	384
ENSMUSG00000030086	ENSMUST00000032172	Chchd6	coiled-coil-helix-coiled-coil-helix domain containing 6 [Source:MGI Symbol;Acc:MGI:1913348]	Chchd6-201	protein_coding	-0.197144	-0.240285	-1.21528	-0.119916	-0.168245	-0.745242	-1.63547	2	0	0	0	192
ENSMUSG00000040289	ENSMUST00000042412	Hey1	hairy/enhancer-of-split related with YRPW motif 1 [Source:MGI Symbol;Acc:MGI:1341800]	Hey1-201	protein_coding	-0.0705037	-1.13934	-1.43743	-1.62377	-1.81087	-2.52088	-2.69724	4	0	0	3	1137
ENSMUSG00000027342	ENSMUST00000028817	Pcna	proliferating cell nuclear antigen [Source:MGI Symbol;Acc:MGI:97503]	Pcna-201	protein_coding	-0.112908	-2.05944	-2.84729	-2.22832	-2.68694	-3.26748	-3.44718	4	0	0	0	454
ENSMUSG00000043019	ENSMUST00000059498	Edem3	ER degradation enhancer, mannosidase alpha-like 3 [Source:MGI Symbol;Acc:MGI:1914217]	Edem3-201	protein_coding	-0.0500966	-2.68933	-3.19281	-2.71456	-2.93425	-3.19921	-4.28767	6	1	1	5	3338
ENSMUSG00000041797	ENSMUST00000044850	Abca9	ATP-binding cassette, sub-family A (ABC1), member 9 [Source:MGI Symbol;Acc:MGI:2386796]	Abca9-201	protein_coding	0.829958	NA	NA	-1.27501	-1.29698	-1.62204	-1.49987	4	0	0	0	1216
ENSMUSG00000074212	ENSMUST00000090178	Dnajb14	DnaJ heat shock protein family (Hsp40) member B14 [Source:MGI Symbol;Acc:MGI:1917854]	Dnajb14-201	protein_coding	0.296498	-1.5815	-1.99672	-1.84612	-1.88403	-1.41703	-2.11442	14	1	0	14	8088
ENSMUSG00000030407	ENSMUST00000032566	Qpctl	glutaminyl-peptide cyclotransferase-like [Source:MGI Symbol;Acc:MGI:1914619]	Qpctl-201	protein_coding	-0.0853513	-2.25362	-2.3983	-2.38198	-2.45413	-3.371	-2.73499	6	1	0	1	1452
ENSMUSG00000089911	ENSMUST00000029570	Mfsd14a	major facilitator superfamily domain containing 14A [Source:MGI Symbol;Acc:MGI:1201609]	Mfsd14a-201	protein_coding	-0.0287274	-2.64107	-2.98421	-2.76485	-2.92988	-2.96126	-3.31014	8	0	0	2	1110
ENSMUSG00000018567	ENSMUST00000108592	Gabarap	gamma-aminobutyric acid receptor associated protein [Source:MGI Symbol;Acc:MGI:1861742]	Gabarap-202	protein_coding	0.3384	0.182897	-0.31352	-0.0339941	0.14814	-0.366598	-1.35796	2	0	0	1	355
ENSMUSG00000020576	ENSMUST00000042953	Nbas	neuroblastoma amplified sequence [Source:MGI Symbol;Acc:MGI:1918419]	Nbas-201	protein_coding	-0.364298	-1.86103	-2.31441	-2.01083	-2.12088	-3.09557	-2.89384	12	0	0	0	145
ENSMUSG00000027663	ENSMUST00000029199	Zmat3	zinc finger matrin type 3 [Source:MGI Symbol;Acc:MGI:1195270]	Zmat3-201	protein_coding	0.199532	NA	NA	0.409841	0.404319	-0.39081	-1.9269	6	0	0	16	6692
ENSMUSG00000071253	ENSMUST00000044977	Slc25a16	solute carrier family 25 (mitochondrial carrier, Graves disease autoantigen), member 16 [Source:MGI Symbol;Acc:MGI:1920382]	Slc25a16-201	protein_coding	-0.0304964	-2.18056	-1.8656	-1.91754	-1.72902	-1.51483	-2.45484	8	1	0	4	2027
ENSMUSG00000072812	ENSMUST00000128258	Ahnak2	AHNAK nucleoprotein 2 [Source:MGI Symbol;Acc:MGI:2144831]	Ahnak2-203	protein_coding	-0.438956	NA	NA	-1.39516	-1.71562	-0.831877	-1.42152	4	0	0	0	712
ENSMUSG00000038047	ENSMUST00000070607	Haus6	HAUS augmin-like complex, subunit 6 [Source:MGI Symbol;Acc:MGI:1923389]	Haus6-201	protein_coding	0.231566	NA	NA	-1.5181	-1.48782	-1.47991	-1.17104	8	0	0	0	3114
ENSMUSG00000091512	ENSMUST00000168345	Lamtor3	late endosomal/lysosomal adaptor, MAPK and MTOR activator 3 [Source:MGI Symbol;Acc:MGI:1929467]	Lamtor3-201	protein_coding	-0.154338	-2.74049	-2.69785	-2.39496	-2.31327	-3.00401	-3.14578	6	0	0	1	745
ENSMUSG00000079508	ENSMUST00000113896	Apoo	apolipoprotein O [Source:MGI Symbol;Acc:MGI:1915566]	Apoo-202	protein_coding	0.116869	NA	NA	-2.34876	-2.69472	-0.625876	-0.63653	4	0	0	0	282
ENSMUSG00000033596	ENSMUST00000038739	Rfwd3	ring finger and WD repeat domain 3 [Source:MGI Symbol;Acc:MGI:2384584]	Rfwd3-201	protein_coding	-0.236189	-1.53369	-2.1092	-1.74628	-1.9299	-2.49359	-2.65039	4	0	0	1	2076
ENSMUSG00000056310	ENSMUST00000040213	Tyw1	tRNA-yW synthesizing protein 1 homolog (S. cerevisiae) [Source:MGI Symbol;Acc:MGI:2141161]	Tyw1-201	protein_coding	-0.306229	-2.6567	-2.63976	-1.94307	-2.05602	-3.33489	-2.66002	4	0	0	1	723
ENSMUSG00000039275	ENSMUST00000106113	Foxk2	forkhead box K2 [Source:MGI Symbol;Acc:MGI:1916087]	Foxk2-201	protein_coding	-0.108181	-1.01688	-1.33984	-0.87843	-0.979807	-1.81334	-1.71347	6	0	0	2	2932
ENSMUSG00000068923	ENSMUST00000090945	Syt11	synaptotagmin XI [Source:MGI Symbol;Acc:MGI:1859547]	Syt11-201	protein_coding	-0.172811	-2.8441	-2.70388	-2.3802	-2.5017	-3.15136	-3.34089	8	1	1	4	2999
ENSMUSG00000027203	ENSMUST00000082122	Dut	deoxyuridine triphosphatase [Source:MGI Symbol;Acc:MGI:1346051]	Dut-202	protein_coding	0.222164	-1.66667	-1.85162	-0.810605	-0.914591	-2.24365	-2.15165	4	0	0	1	335
ENSMUSG00000031428	ENSMUST00000113067	Zcchc18	zinc finger, CCHC domain containing 18 [Source:MGI Symbol;Acc:MGI:1914245]	Zcchc18-203	protein_coding	-0.447831	-2.15376	-1.94887	-2.0521	-2.49787	-2.91054	-3.23876	6	0	0	1	559
ENSMUSG00000024098	ENSMUST00000024906	Twsg1	twisted gastrulation BMP signaling modulator 1 [Source:MGI Symbol;Acc:MGI:2137520]	Twsg1-201	protein_coding	-0.12252	-1.78805	-2.02199	-2.19385	-2.42	-2.15903	-2.60048	6	0	0	1	3220
ENSMUSG00000033960	ENSMUST00000037029	Jcad	junctional cadherin 5 associated [Source:MGI Symbol;Acc:MGI:2685174]	Jcad-201	protein_coding	0.390494	-0.120534	-0.293789	-1.24384	-1.437	-1.6657	-1.9966	6	0	0	4	2609
ENSMUSG00000071291	ENSMUST00000076123	Zfp58	zinc finger protein 58 [Source:MGI Symbol;Acc:MGI:99205]	Zfp58-201	protein_coding	0.283324	NA	NA	-1.66297	-1.93985	-1.67054	-1.6477	6	0	0	0	733
ENSMUSG00000000282	ENSMUST00000000291	Mnt	max binding protein [Source:MGI Symbol;Acc:MGI:109150]	Mnt-201	protein_coding	-0.533495	-1.96828	-1.39338	-0.982291	-0.900342	-2.2496	-1.80458	4	1	0	0	2405
ENSMUSG00000017493	ENSMUST00000017637	Igfbp4	insulin-like growth factor binding protein 4 [Source:MGI Symbol;Acc:MGI:96439]	Igfbp4-201	protein_coding	1.68622	-1.17088	-1.46751	-0.878967	-1.33161	-2.02828	-1.90525	4	0	0	1	2813
ENSMUSG00000079562	ENSMUST00000114449	Maea	macrophage erythroblast attacher [Source:MGI Symbol;Acc:MGI:1891748]	Maea-201	protein_coding	-0.327441	-3.11811	-2.86966	-2.29431	-2.64559	-3.60159	-4.08879	2	0	0	1	934
ENSMUSG00000030245	ENSMUST00000032372	Golt1b	golgi transport 1B [Source:MGI Symbol;Acc:MGI:1914214]	Golt1b-201	protein_coding	0.135881	-2.13157	-2.68717	-2.57032	-2.69586	-3.237	-2.70311	4	1	1	5	2277
ENSMUSG00000066149	ENSMUST00000084525	Cdc26	cell division cycle 26 [Source:MGI Symbol;Acc:MGI:1913690]	Cdc26-201	protein_coding	-0.254886	-1.99052	-2.53832	-1.63312	-2.10262	-3.73129	-2.88001	2	0	0	0	262
ENSMUSG00000068856	ENSMUST00000076372	Sf3b4	splicing factor 3b, subunit 4 [Source:MGI Symbol;Acc:MGI:109580]	Sf3b4-201	protein_coding	-0.405496	-2.48848	-3.23969	-2.37553	-2.49058	-3.43529	-3.60796	4	0	0	1	398
ENSMUSG00000028821	ENSMUST00000030622	Syf2	SYF2 homolog, RNA splicing factor (S. cerevisiae) [Source:MGI Symbol;Acc:MGI:1915842]	Syf2-201	protein_coding	-0.216958	-0.689808	-1.78321	-1.38662	-1.74981	-1.57207	-2.10952	4	0	0	0	543
ENSMUSG00000029211	ENSMUST00000031121	Gabra4	gamma-aminobutyric acid (GABA) A receptor, subunit alpha 4 [Source:MGI Symbol;Acc:MGI:95616]	Gabra4-201	protein_coding	-0.203496	-1.87942	-1.95817	-2.6996	-2.74422	-2.53922	-2.9033	4	0	0	5	1950
ENSMUSG00000031903	ENSMUST00000034377	Pla2g15	phospholipase A2, group XV [Source:MGI Symbol;Acc:MGI:2178076]	Pla2g15-201	protein_coding	-0.351102	-4.54885	-3.75378	-3.13397	-3.05761	-4.84516	-4.84633	2	1	0	0	1379
ENSMUSG00000041747	ENSMUST00000040972	Utp15	UTP15 small subunit processome component [Source:MGI Symbol;Acc:MGI:2145443]	Utp15-201	protein_coding	-0.187265	-2.88286	-2.30013	-2.37946	-2.54459	-3.085	-3.05385	6	0	0	3	2284
ENSMUSG00000022671	ENSMUST00000023351	Mzt2	mitotic spindle organizing protein 2 [Source:MGI Symbol;Acc:MGI:1922845]	Mzt2-201	protein_coding	-0.275328	-1.16509	-2.32009	-0.891963	-0.994238	-2.3204	-2.13383	2	0	0	0	131
ENSMUSG00000015659	ENSMUST00000097432	Serac1	serine active site containing 1 [Source:MGI Symbol;Acc:MGI:2447813]	Serac1-202	protein_coding	-0.152753	-3.02828	-3.4029	-2.34096	-2.54721	-3.47736	-3.20589	4	2	2	0	1918
ENSMUSG00000027455	ENSMUST00000089140	Nsfl1c	NSFL1 (p97) cofactor (p47) [Source:MGI Symbol;Acc:MGI:3042273]	Nsfl1c-202	protein_coding	0.0366772	-2.72824	-2.85873	-2.27976	-2.4885	-2.78587	-2.89	2	0	0	1	241
ENSMUSG00000020687	ENSMUST00000093923	Cdc27	cell division cycle 27 [Source:MGI Symbol;Acc:MGI:102685]	Cdc27-201	protein_coding	0.0571365	-2.17977	-2.65418	-2.67346	-2.63679	-2.60167	-3.12248	8	0	0	10	2853
ENSMUSG00000003235	ENSMUST00000003320	Eif2b5	eukaryotic translation initiation factor 2B, subunit 5 epsilon [Source:MGI Symbol;Acc:MGI:2446176]	Eif2b5-201	protein_coding	-0.031083	-1.38498	-0.925503	-0.895	-0.881642	-1.52687	-2.22637	2	0	0	0	303
ENSMUSG00000026469	ENSMUST00000027741	Xpr1	xenotropic and polytropic retrovirus receptor 1 [Source:MGI Symbol;Acc:MGI:97932]	Xpr1-201	protein_coding	-0.063549	-1.88271	-2.42347	-2.17823	-2.29328	-2.07857	-2.21311	6	0	0	10	5309
ENSMUSG00000024312	ENSMUST00000025170	Wdr46	WD repeat domain 46 [Source:MGI Symbol;Acc:MGI:1931871]	Wdr46-201	protein_coding	-0.694735	-2.44026	-2.55331	-1.77681	-1.73825	-3.22428	-3.21051	6	0	0	0	282
ENSMUSG00000022472	ENSMUST00000152227	Desi1	desumoylating isopeptidase 1 [Source:MGI Symbol;Acc:MGI:106313]	Desi1-206	protein_coding	0.136695	-0.0585965	-0.273168	-0.288967	-0.233855	-0.474384	-0.561468	4	1	0	2	2229
ENSMUSG00000034189	ENSMUST00000036049	Hsdl1	hydroxysteroid dehydrogenase like 1 [Source:MGI Symbol;Acc:MGI:1919802]	Hsdl1-201	protein_coding	0.094162	-1.5369	-2.50262	-1.43371	-1.51806	-2.38331	-2.69726	6	0	0	2	2050
ENSMUSG00000027522	ENSMUST00000087908	Stx16	syntaxin 16 [Source:MGI Symbol;Acc:MGI:1923396]	Stx16-202	protein_coding	-0.241943	-2.5768	-3.43671	-1.92298	-1.36694	-3.13477	-0.918493	4	0	0	7	2748
ENSMUSG00000032615	ENSMUST00000102695	Nt5m	5',3'-nucleotidase, mitochondrial [Source:MGI Symbol;Acc:MGI:1917127]	Nt5m-201	protein_coding	-0.452578	-0.952633	-0.613673	-0.847636	-1.48459	-0.477552	-1.37052	2	0	0	0	586
ENSMUSG00000089682	ENSMUST00000022806	Bcl2l2	BCL2-like 2 [Source:MGI Symbol;Acc:MGI:108052]	Bcl2l2-201	protein_coding	0.0344122	0.0609328	-0.543184	-0.523918	-0.567375	-1.3408	-0.993675	6	0	0	4	2701
ENSMUSG00000030031	ENSMUST00000032107	Kbtbd8	kelch repeat and BTB (POZ) domain containing 8 [Source:MGI Symbol;Acc:MGI:2661430]	Kbtbd8-201	protein_coding	0.679431	NA	NA	NA	NA	NA	NA	6	0	0	1	2850
ENSMUSG00000035759	ENSMUST00000040454	Bbs10	Bardet-Biedl syndrome 10 (human) [Source:MGI Symbol;Acc:MGI:1919019]	Bbs10-201	protein_coding	0.866501	NA	NA	-1.20982	-1.36044	-1.91194	-1.32193	4	0	0	0	558
ENSMUSG00000062760	ENSMUST00000080751	Shisal1	shisa like 1 [Source:MGI Symbol;Acc:MGI:1919551]	Shisal1-201	protein_coding	0.0734722	-0.550729	-1.17005	-0.600043	-0.713934	-1.37471	-1.59643	6	0	0	0	5189
ENSMUSG00000032368	ENSMUST00000034927	Zic1	zinc finger protein of the cerebellum 1 [Source:MGI Symbol;Acc:MGI:106683]	Zic1-201	protein_coding	1.71508	NA	NA	NA	NA	NA	NA	6	0	0	5	3511
ENSMUSG00000023938	ENSMUST00000024733	Aars2	alanyl-tRNA synthetase 2, mitochondrial [Source:MGI Symbol;Acc:MGI:2681839]	Aars2-201	protein_coding	-0.356401	-1.4665	-2.10365	-0.870447	-0.900786	-2.80072	-2.43337	2	1	0	0	393
ENSMUSG00000025613	ENSMUST00000026704	Cct8	chaperonin containing Tcp1, subunit 8 (theta) [Source:MGI Symbol;Acc:MGI:107183]	Cct8-201	protein_coding	-0.207682	-2.00759	-2.8525	-2.31453	-2.3601	-2.45215	-3.1402	4	0	0	1	662
ENSMUSG00000018900	ENSMUST00000019044	Slc22a5	solute carrier family 22 (organic cation transporter), member 5 [Source:MGI Symbol;Acc:MGI:1329012]	Slc22a5-201	protein_coding	-0.276542	-3.15054	-2.56919	-2.08833	-2.07708	-2.36608	-2.36832	4	0	0	0	1267
ENSMUSG00000024535	ENSMUST00000165032	Snx24	sorting nexing 24 [Source:MGI Symbol;Acc:MGI:1916476]	Snx24-202	protein_coding	-0.287343	-1.80563	-3.55541	-1.93991	-1.78399	-2.26417	-3.12274	4	0	0	1	1336
ENSMUSG00000025220	ENSMUST00000026243	Oga	O-GlcNAcase [Source:MGI Symbol;Acc:MGI:1932139]	Oga-201	protein_coding	-0.271791	-2.61936	-2.54366	-2.0538	-2.42172	-3.00298	-2.95478	6	0	0	2	1885
ENSMUSG00000060314	ENSMUST00000106052	Zfp941	zinc finger protein 941 [Source:MGI Symbol;Acc:MGI:3039601]	Zfp941-202	protein_coding	0.147853	NA	NA	-1.6123	-1.51509	-2.31518	-1.8034	6	0	0	4	1740
ENSMUSG00000016382	ENSMUST00000114058	Pls3	plastin 3 (T-isoform) [Source:MGI Symbol;Acc:MGI:104807]	Pls3-203	protein_coding	0.00763476	-1.57946	-2.44504	-2.25273	-2.43804	-2.36879	-3.34658	4	0	0	1	1104
ENSMUSG00000020515	ENSMUST00000020822	Cnot8	CCR4-NOT transcription complex, subunit 8 [Source:MGI Symbol;Acc:MGI:1916375]	Cnot8-201	protein_coding	0.0197879	-2.92619	-2.58124	-2.09478	-2.12647	-2.89289	-2.89497	2	0	0	3	1006
ENSMUSG00000003038	ENSMUST00000102553	Hmgn2	high mobility group nucleosomal binding domain 2 [Source:MGI Symbol;Acc:MGI:96136]	Hmgn2-203	protein_coding	0.0176282	-2.3699	-2.84292	-1.56183	-1.65089	-1.23155	-2.28897	4	0	0	1	800
ENSMUSG00000040621	ENSMUST00000056410	Gemin8	gem nuclear organelle associated protein 8 [Source:MGI Symbol;Acc:MGI:2384300]	Gemin8-201	protein_coding	2.68844	NA	NA	-1.57485	-1.9127	-2.59455	-2.38941	4	0	0	0	1012
ENSMUSG00000015671	ENSMUST00000221168	Psma2	proteasome subunit alpha 2 [Source:MGI Symbol;Acc:MGI:104885]	Psma2-202	protein_coding	0.690485	-1.18177	-2.1924	-1.41808	-1.59326	-1.55885	-2.16688	4	0	0	1	801
ENSMUSG00000042364	ENSMUST00000109241	Snx18	sorting nexin 18 [Source:MGI Symbol;Acc:MGI:2137642]	Snx18-201	protein_coding	0.0389395	-1.71874	-1.98337	-1.3255	-1.33686	-1.9129	-2.12217	6	0	0	2	2430
ENSMUSG00000033106	ENSMUST00000035925	Slc7a6os	solute carrier family 7, member 6 opposite strand [Source:MGI Symbol;Acc:MGI:1916951]	Slc7a6os-201	protein_coding	-0.639564	-2.24446	-1.59504	-1.33451	-1.5974	-2.03038	-2.53924	2	0	0	0	305
ENSMUSG00000018239	ENSMUST00000018383	Zcchc10	zinc finger, CCHC domain containing 10 [Source:MGI Symbol;Acc:MGI:1196228]	Zcchc10-201	protein_coding	0.451919	NA	NA	-1.63475	-1.7761	-1.65757	-1.99069	6	0	0	2	708
ENSMUSG00000049657	ENSMUST00000055028	Zbtb5	zinc finger and BTB domain containing 5 [Source:MGI Symbol;Acc:MGI:1924601]	Zbtb5-201	protein_coding	-0.165903	-1.43762	-2.30245	-1.99241	-1.80438	-2.26242	-2.68787	4	1	0	0	2128
ENSMUSG00000027300	ENSMUST00000028761	Ubox5	U box domain containing 5 [Source:MGI Symbol;Acc:MGI:2154658]	Ubox5-201	protein_coding	-0.119807	NA	NA	-1.60288	-1.86044	-2.82567	-2.09555	4	1	0	0	1804
ENSMUSG00000027357	ENSMUST00000028835	Crls1	cardiolipin synthase 1 [Source:MGI Symbol;Acc:MGI:1913836]	Crls1-201	protein_coding	0.0690376	-3.00321	-1.98581	-1.86515	-1.8301	-2.99497	-2.69087	4	0	0	2	861
ENSMUSG00000037415	ENSMUST00000041400	Ranbp10	RAN binding protein 10 [Source:MGI Symbol;Acc:MGI:1921584]	Ranbp10-201	protein_coding	-0.453885	-2.02998	-2.15793	-2.04333	-2.0691	-2.86323	-2.73559	20	1	0	2	3279
ENSMUSG00000090115	ENSMUST00000024779	Usp49	ubiquitin specific peptidase 49 [Source:MGI Symbol;Acc:MGI:2685391]	Usp49-201	protein_coding	-0.0765825	-0.920126	-0.547128	-0.57035	-0.476739	-1.32111	-0.965718	4	1	0	1	5866
ENSMUSG00000028541	ENSMUST00000030266	B4galt2	UDP-Gal:betaGlcNAc beta 1,4- galactosyltransferase, polypeptide 2 [Source:MGI Symbol;Acc:MGI:1858493]	B4galt2-201	protein_coding	0.257482	0.056372	-0.0462008	0.320576	0.621425	-0.604784	-0.277189	4	0	0	0	722
ENSMUSG00000020738	ENSMUST00000121185	Sumo2	small ubiquitin-like modifier 2 [Source:MGI Symbol;Acc:MGI:2158813]	Sumo2-205	protein_coding	0.316388	3.22106	3.39622	-1.18173	-1.54467	3.07473	1.43063	4	0	0	0	605
ENSMUSG00000051483	ENSMUST00000039659	Cbr1	carbonyl reductase 1 [Source:MGI Symbol;Acc:MGI:88284]	Cbr1-201	protein_coding	-0.365346	-2.03692	-2.81333	-1.72803	-1.8739	-3.26005	-2.94579	4	0	0	0	274
ENSMUSG00000022601	ENSMUST00000050248	Zbtb11	zinc finger and BTB domain containing 11 [Source:MGI Symbol;Acc:MGI:2443876]	Zbtb11-201	protein_coding	-0.312845	-2.75369	-3.01276	-2.45213	-2.62339	-2.65838	-3.12052	6	0	0	4	1588
ENSMUSG00000026834	ENSMUST00000028178	Acvr1c	activin A receptor, type IC [Source:MGI Symbol;Acc:MGI:2661081]	Acvr1c-201	protein_coding	0.274391	NA	NA	NA	NA	NA	NA	6	2	1	10	7465
ENSMUSG00000029752	ENSMUST00000031766	Asns	asparagine synthetase [Source:MGI Symbol;Acc:MGI:1350929]	Asns-201	protein_coding	-0.186885	-2.63396	-2.47963	-1.65927	-1.94935	-2.64269	-2.98262	2	0	0	0	146
ENSMUSG00000034274	ENSMUST00000038237	Thoc5	THO complex 5 [Source:MGI Symbol;Acc:MGI:1351333]	Thoc5-201	protein_coding	-0.574718	-4.5656	-4.06512	-2.25503	-2.49811	-4.371	-4.72979	2	0	0	1	127
ENSMUSG00000030659	ENSMUST00000032895	Nucb2	nucleobindin 2 [Source:MGI Symbol;Acc:MGI:1858179]	Nucb2-201	protein_coding	-0.33979	-2.58728	-1.96261	-1.52364	-1.66217	-1.551	-2.01728	2	0	0	0	135
ENSMUSG00000059363	ENSMUST00000081333	Fxn	frataxin [Source:MGI Symbol;Acc:MGI:1096879]	Fxn-201	protein_coding	0.831281	-2.03426	-2.73964	-0.932124	-1.0386	-1.55595	-1.7237	4	0	0	0	450
ENSMUSG00000037341	ENSMUST00000115393	Slc9a7	solute carrier family 9 (sodium/hydrogen exchanger), member 7 [Source:MGI Symbol;Acc:MGI:2444530]	Slc9a7-202	protein_coding	2.04155	NA	NA	-1.56971	-2.70118	-2.26504	-2.02385	4	0	0	0	419
ENSMUSG00000024537	ENSMUST00000025418	Psmg2	proteasome (prosome, macropain) assembly chaperone 2 [Source:MGI Symbol;Acc:MGI:1922901]	Psmg2-201	protein_coding	-0.464195	-3.92488	-2.8245	-2.33591	-2.46596	-2.83489	-4.18608	6	0	0	0	184
ENSMUSG00000002812	ENSMUST00000002889	Flii	flightless I actin binding protein [Source:MGI Symbol;Acc:MGI:1342286]	Flii-201	protein_coding	-0.709761	-2.84146	-3.18224	-2.28095	-2.47348	-3.65797	-3.18928	2	0	0	0	170
ENSMUSG00000021400	ENSMUST00000021832	Wrnip1	Werner helicase interacting protein 1 [Source:MGI Symbol;Acc:MGI:1926153]	Wrnip1-201	protein_coding	-0.286702	-2.80869	-2.48351	-1.85812	-1.88471	-3.19573	-3.18108	4	0	0	1	450
ENSMUSG00000074247	ENSMUST00000124745	Dda1	DET1 and DDB1 associated 1 [Source:MGI Symbol;Acc:MGI:1913748]	Dda1-202	protein_coding	0.0703975	-0.766279	-1.50114	-0.521927	0.252519	-6.54169	-6.90461	2	0	0	1	1500
ENSMUSG00000025732	ENSMUST00000026828	Mcrip2	MAPK regulated corepressor interacting protein 2 [Source:MGI Symbol;Acc:MGI:1915491]	Mcrip2-201	protein_coding	-0.239744	-0.260806	-3.65306	0.63014	0.430553	-3.21989	-2.44225	2	0	0	0	271
ENSMUSG00000028138	ENSMUST00000005964	Adh5	alcohol dehydrogenase 5 (class III), chi polypeptide [Source:MGI Symbol;Acc:MGI:87929]	Adh5-201	protein_coding	0.0215296	-1.73565	-2.17046	-2.07827	-1.84206	-2.27703	-2.24157	4	0	0	0	390
ENSMUSG00000034832	ENSMUST00000089622	Tet3	tet methylcytosine dioxygenase 3 [Source:MGI Symbol;Acc:MGI:2446229]	Tet3-202	protein_coding	0.0231879	-1.3021	-1.53216	-1.04143	-0.95273	-2.26822	-1.85304	6	3	1	6	5669
ENSMUSG00000021730	ENSMUST00000006991	Hcn1	hyperpolarization activated cyclic nucleotide gated potassium channel 1 [Source:MGI Symbol;Acc:MGI:1096392]	Hcn1-201	protein_coding	-0.156777	NA	NA	-1.94397	-1.93517	-2.19335	-2.23522	20	1	0	18	11184
ENSMUSG00000040711	ENSMUST00000038753	Sh3pxd2b	SH3 and PX domains 2B [Source:MGI Symbol;Acc:MGI:2442062]	Sh3pxd2b-201	protein_coding	-0.326094	-1.77842	-1.28359	-1.25437	-1.25778	-2.70862	-1.82715	4	0	0	0	4612
ENSMUSG00000031217	ENSMUST00000052839	Efnb1	ephrin B1 [Source:MGI Symbol;Acc:MGI:102708]	Efnb1-201	protein_coding	-0.864434	-2.65736	-3.22943	-2.15553	-2.40365	-3.3326	-3.08774	4	0	0	2	1464
ENSMUSG00000066152	ENSMUST00000084530	Slc31a2	solute carrier family 31, member 2 [Source:MGI Symbol;Acc:MGI:1333844]	Slc31a2-201	protein_coding	-0.209943	NA	NA	-2.99558	-2.66462	-3.37851	-3.6013	4	2	0	1	1268
ENSMUSG00000037172	ENSMUST00000101492	Dennd11	DENN domain containing 11 [Source:MGI Symbol;Acc:MGI:2444256]	Dennd11-202	protein_coding	0.10182	-1.21005	-1.48057	-1.33483	-1.21733	-1.66479	-1.8398	14	1	0	4	5364
ENSMUSG00000001785	ENSMUST00000001836	Pwp1	PWP1 homolog, endonuclein [Source:MGI Symbol;Acc:MGI:1914735]	Pwp1-201	protein_coding	0.127218	-2.31165	-2.50866	-2.28234	-2.49342	-2.88655	-3.57214	4	0	0	0	954
ENSMUSG00000042271	ENSMUST00000112913	Nxt2	nuclear transport factor 2-like export factor 2 [Source:MGI Symbol;Acc:MGI:2147914]	Nxt2-202	protein_coding	0.866696	NA	NA	NA	NA	NA	NA	6	1	0	3	1865
ENSMUSG00000026192	ENSMUST00000027384	Atic	5-aminoimidazole-4-carboxamide ribonucleotide formyltransferase/IMP cyclohydrolase [Source:MGI Symbol;Acc:MGI:1351352]	Atic-201	protein_coding	-0.0779671	-4.03004	-2.45695	-2.13429	-2.20612	-2.55368	-3.28629	4	0	0	1	960
ENSMUSG00000021266	ENSMUST00000109848	Wars	tryptophanyl-tRNA synthetase [Source:MGI Symbol;Acc:MGI:104630]	Wars-201	protein_coding	-0.38032	-3.80146	-3.63057	-1.50904	-1.20834	-6.2704	-4.21416	4	1	0	0	1235
ENSMUSG00000039512	ENSMUST00000114849	Uhrf1bp1	UHRF1 (ICBP90) binding protein 1 [Source:MGI Symbol;Acc:MGI:3041238]	Uhrf1bp1-201	protein_coding	-0.234758	-1.88798	-2.12231	-1.45733	-1.40455	-2.76015	-2.24744	4	1	0	0	4034
ENSMUSG00000032482	ENSMUST00000199736	Cspg5	chondroitin sulfate proteoglycan 5 [Source:MGI Symbol;Acc:MGI:1352747]	Cspg5-205	protein_coding	-0.808518	-2.37897	-2.93668	-2.64689	-2.90585	-3.73037	-3.96757	4	0	0	1	354
ENSMUSG00000006288	ENSMUST00000006451	Ttc5	tetratricopeptide repeat domain 5 [Source:MGI Symbol;Acc:MGI:2683584]	Ttc5-201	protein_coding	-0.221659	-2.42458	-2.78301	-1.68427	-1.90838	-3.21417	-3.92277	2	0	0	1	488
ENSMUSG00000024935	ENSMUST00000025875	Slc1a1	solute carrier family 1 (neuronal/epithelial high affinity glutamate transporter, system Xag), member 1 [Source:MGI Symbol;Acc:MGI:105083]	Slc1a1-201	protein_coding	-0.217454	-3.23219	-3.5982	-2.61449	-2.82759	-3.33839	-4.10902	4	0	0	6	2060
ENSMUSG00000033793	ENSMUST00000192698	Atp6v1h	ATPase, H+ transporting, lysosomal V1 subunit H [Source:MGI Symbol;Acc:MGI:1914864]	Atp6v1h-204	protein_coding	-0.255606	-2.44181	-2.69081	-2.417	-2.70007	-3.38129	-3.02854	4	0	0	1	254
ENSMUSG00000073139	ENSMUST00000101506	Tmem185a	transmembrane protein 185A [Source:MGI Symbol;Acc:MGI:2448555]	Tmem185a-201	protein_coding	0.0140415	-2.9297	-3.40248	-2.03639	-2.36006	-3.61353	-3.26077	6	0	0	2	1295
ENSMUSG00000041765	ENSMUST00000039803	Ubac2	ubiquitin associated domain containing 2 [Source:MGI Symbol;Acc:MGI:1916139]	Ubac2-201	protein_coding	-0.0315247	-1.92116	-1.86495	-1.32635	-1.63263	-1.9564	-2.18156	4	0	0	2	977
ENSMUSG00000060739	ENSMUST00000225410	Nsa2	NSA2 ribosome biogenesis homolog [Source:MGI Symbol;Acc:MGI:1913883]	Nsa2-203	protein_coding	0.220385	1.23025	0.824525	0.833139	0.882939	0.960849	0.793519	2	1	0	0	177
ENSMUSG00000032551	ENSMUST00000118422	1110059G10Rik	RIKEN cDNA 1110059G10 gene [Source:MGI Symbol;Acc:MGI:1913452]	1110059G10Rik-202	protein_coding	-0.280767	NA	NA	-2.2845	-1.9706	-2.3666	-2.89853	6	0	0	0	541
ENSMUSG00000052397	ENSMUST00000064234	Ezr	ezrin [Source:MGI Symbol;Acc:MGI:98931]	Ezr-201	protein_coding	-0.114531	-0.523128	-1.26995	-1.29348	-1.31141	-1.32319	-1.48248	8	0	0	1	1262
ENSMUSG00000054976	ENSMUST00000123285	Nyap2	neuronal tyrosine-phophorylated phosphoinositide 3-kinase adaptor 2 [Source:MGI Symbol;Acc:MGI:2443135]	Nyap2-203	protein_coding	-0.398436	NA	NA	-1.72648	-1.86662	-1.19163	-1.26181	6	0	0	5	5023
ENSMUSG00000022867	ENSMUST00000023580	Usp25	ubiquitin specific peptidase 25 [Source:MGI Symbol;Acc:MGI:1353655]	Usp25-201	protein_coding	-0.466535	-2.10406	-2.54006	-2.04681	-2.26044	-2.48775	-3.03412	6	0	0	3	1218
ENSMUSG00000055435	ENSMUST00000109104	Maf	avian musculoaponeurotic fibrosarcoma oncogene homolog [Source:MGI Symbol;Acc:MGI:96909]	Maf-202	protein_coding	0.872524	NA	NA	-0.948843	-1.20134	-1.48183	-1.34117	8	0	0	4	4316
ENSMUSG00000037703	ENSMUST00000045761	Lzts3	leucine zipper, putative tumor suppressor family member 3 [Source:MGI Symbol;Acc:MGI:2656976]	Lzts3-201	protein_coding	-0.029847	-2.04031	-1.45888	-0.672863	-0.535205	-2.16326	-2.60978	8	0	0	1	1924
ENSMUSG00000028140	ENSMUST00000029786	Mrpl9	mitochondrial ribosomal protein L9 [Source:MGI Symbol;Acc:MGI:2137211]	Mrpl9-201	protein_coding	-0.362122	-2.02425	-2.23141	-1.90295	-1.82794	-2.26792	-2.45551	4	0	0	0	788
ENSMUSG00000054934	ENSMUST00000068233	Kcnmb4	potassium large conductance calcium-activated channel, subfamily M, beta member 4 [Source:MGI Symbol;Acc:MGI:1913272]	Kcnmb4-201	protein_coding	-0.127691	-0.299534	-0.729475	-0.31812	-0.304489	-0.952281	-1.38604	4	0	0	1	377
ENSMUSG00000031729	ENSMUST00000034164	Ist1	increased sodium tolerance 1 homolog (yeast) [Source:MGI Symbol;Acc:MGI:1919205]	Ist1-201	protein_coding	0.117908	-2.47963	-2.78417	-2.45825	-2.51596	-3.40489	-3.444	4	0	0	2	1123
ENSMUSG00000025170	ENSMUST00000106107	Rab40b	Rab40B, member RAS oncogene family [Source:MGI Symbol;Acc:MGI:2183451]	Rab40b-201	protein_coding	-0.534209	-2.89119	-2.27572	-2.19745	-2.22678	-2.57726	-3.39096	4	0	0	0	912
ENSMUSG00000035575	ENSMUST00000043152	Utp6	UTP6 small subunit processome component [Source:MGI Symbol;Acc:MGI:2445193]	Utp6-201	protein_coding	0.0079866	-1.60544	-1.43525	-1.88353	-1.90862	-2.44546	-2.46914	4	0	0	3	2002
ENSMUSG00000022228	ENSMUST00000110485	Zscan26	zinc finger and SCAN domain containing 26 [Source:MGI Symbol;Acc:MGI:3531417]	Zscan26-202	protein_coding	-0.639324	-2.47682	-3.39184	-2.74059	-3.20784	-4.01132	-3.86435	4	0	0	2	2751
ENSMUSG00000006731	ENSMUST00000006914	B4galnt1	beta-1,4-N-acetyl-galactosaminyl transferase 1 [Source:MGI Symbol;Acc:MGI:1342057]	B4galnt1-201	protein_coding	-0.770785	-2.43179	-2.54629	-2.03686	-2.23564	-3.07055	-3.22834	2	0	0	0	497
ENSMUSG00000052534	ENSMUST00000176540	Pbx1	pre B cell leukemia homeobox 1 [Source:MGI Symbol;Acc:MGI:97495]	Pbx1-205	protein_coding	-0.163623	-2.15206	-2.30825	-1.99808	-2.08306	-2.69504	-2.92609	4	2	0	8	5190
ENSMUSG00000021576	ENSMUST00000022060	Pdcd6	programmed cell death 6 [Source:MGI Symbol;Acc:MGI:109283]	Pdcd6-201	protein_coding	-0.10478	-3.32547	-2.62215	-1.85262	-1.56429	-2.62416	-2.80394	4	0	0	0	441
ENSMUSG00000044349	ENSMUST00000109488	Snhg11	small nucleolar RNA host gene 11 [Source:MGI Symbol;Acc:MGI:2441845]	Snhg11-201	protein_coding	0.401496	-5.60301	-5.72691	-5.35905	-5.35878	-5.56984	-5.94135	6	0	0	7	5230
ENSMUSG00000027765	ENSMUST00000193943	P2ry1	purinergic receptor P2Y, G-protein coupled 1 [Source:MGI Symbol;Acc:MGI:105049]	P2ry1-203	protein_coding	1.02703	NA	NA	-0.735155	-0.884152	-0.522725	-1.3202	2	0	0	0	438
ENSMUSG00000029093	ENSMUST00000037370	Sorcs2	sortilin-related VPS10 domain containing receptor 2 [Source:MGI Symbol;Acc:MGI:1932289]	Sorcs2-201	protein_coding	-0.662496	-2.8876	-2.92189	-2.43244	-2.61437	-3.43995	-3.27051	6	0	0	1	2148
ENSMUSG00000025781	ENSMUST00000114897	Atp5c1	ATP synthase, H+ transporting, mitochondrial F1 complex, gamma polypeptide 1 [Source:MGI Symbol;Acc:MGI:1261437]	Atp5c1-203	protein_coding	0.286631	-1.04195	-0.870684	-0.385391	-0.464944	-0.666064	-1.37867	2	0	0	0	162
ENSMUSG00000033039	ENSMUST00000040320	Micall1	microtubule associated monooxygenase, calponin and LIM domain containing -like 1 [Source:MGI Symbol;Acc:MGI:105870]	Micall1-201	protein_coding	0.351429	0.501842	-0.00174574	0.596464	0.537704	-1.16547	-0.439953	4	0	0	1	3779
ENSMUSG00000061353	ENSMUST00000112866	Cxcl12	chemokine (C-X-C motif) ligand 12 [Source:MGI Symbol;Acc:MGI:103556]	Cxcl12-202	protein_coding	-0.369428	-2.83953	-3.63375	-2.47016	-2.52129	-2.20584	-3.48887	6	0	0	1	1487
ENSMUSG00000035722	ENSMUST00000132517	Abca7	ATP-binding cassette, sub-family A (ABC1), member 7 [Source:MGI Symbol;Acc:MGI:1351646]	Abca7-202	protein_coding	0.0382266	NA	NA	-0.182273	-1.20581	-1.0024	-1.81421	2	0	0	0	114
ENSMUSG00000034525	ENSMUST00000043493	Ice1	interactor of little elongation complex ELL subunit 1 [Source:MGI Symbol;Acc:MGI:2385865]	Ice1-201	protein_coding	-0.657756	-3.00548	-2.89601	-2.35829	-2.27987	-3.48147	-3.24235	6	0	0	1	904
ENSMUSG00000041078	ENSMUST00000043349	Grid1	glutamate receptor, ionotropic, delta 1 [Source:MGI Symbol;Acc:MGI:95812]	Grid1-201	protein_coding	-0.453458	-2.37307	-2.79314	-2.46086	-2.69264	-3.20478	-3.3973	8	0	0	1	2570
ENSMUSG00000074505	ENSMUST00000217308	Fat3	FAT atypical cadherin 3 [Source:MGI Symbol;Acc:MGI:2444314]	Fat3-205	protein_coding	0.113463	NA	NA	NA	NA	NA	NA	6	0	0	6	4810
ENSMUSG00000028373	ENSMUST00000084496	Astn2	astrotactin 2 [Source:MGI Symbol;Acc:MGI:1889277]	Astn2-202	protein_coding	0.424604	NA	NA	-2.18556	-2.08419	-1.77401	-2.0073	2	0	0	2	649
ENSMUSG00000027502	ENSMUST00000029005	Rtf2	replication termination factor 2 [Source:MGI Symbol;Acc:MGI:1913654]	Rtf2-201	protein_coding	-0.328791	-1.56449	-3.13049	-1.62808	-1.73043	-2.75575	-3.87628	4	0	0	0	1134
ENSMUSG00000041025	ENSMUST00000174078	Iffo2	intermediate filament family orphan 2 [Source:MGI Symbol;Acc:MGI:2140675]	Iffo2-203	protein_coding	-0.804614	-1.92229	-2.26231	-1.12928	-0.920493	-3.17538	-2.60274	4	0	0	2	3949
ENSMUSG00000042215	ENSMUST00000044691	Bag2	BCL2-associated athanogene 2 [Source:MGI Symbol;Acc:MGI:1891254]	Bag2-201	protein_coding	-0.350055	-1.31306	-1.77997	-2.05638	-2.10052	-2.46145	-2.85499	6	0	0	0	1123
ENSMUSG00000072915	ENSMUST00000139337	Gm12258	predicted gene 12258 [Source:MGI Symbol;Acc:MGI:3651534]	Gm12258-202	protein_coding	-0.270178	-3.16368	-3.66964	-2.46383	-2.61266	-3.26537	-3.45613	4	0	0	0	2072
ENSMUSG00000069045	ENSMUST00000091190	Ddx3y	DEAD (Asp-Glu-Ala-Asp) box polypeptide 3, Y-linked [Source:MGI Symbol;Acc:MGI:1349406]	Ddx3y-201	protein_coding	0.0471413	NA	NA	-1.58159	-1.33361	-2.29204	-1.47428	6	0	0	5	2517
ENSMUSG00000027498	ENSMUST00000116375	Cstf1	cleavage stimulation factor, 3' pre-RNA, subunit 1 [Source:MGI Symbol;Acc:MGI:1914587]	Cstf1-201	protein_coding	-0.073141	-1.35399	-1.70764	-1.82682	-1.83882	-2.04324	-1.87248	6	0	0	0	1829
ENSMUSG00000036192	ENSMUST00000112832	Rorb	RAR-related orphan receptor beta [Source:MGI Symbol;Acc:MGI:1343464]	Rorb-203	protein_coding	0.17553	NA	NA	-1.89355	-1.39549	-1.22465	-1.29138	6	0	0	12	7275
ENSMUSG00000048264	ENSMUST00000174552	Dip2c	disco interacting protein 2 homolog C [Source:MGI Symbol;Acc:MGI:1920179]	Dip2c-203	protein_coding	-0.345815	-2.2538	-2.51239	-2.00602	-2.11727	-2.77275	-2.75606	10	0	0	5	2898
ENSMUSG00000038762	ENSMUST00000043757	Abcf1	ATP-binding cassette, sub-family F (GCN20), member 1 [Source:MGI Symbol;Acc:MGI:1351658]	Abcf1-201	protein_coding	-0.778361	-2.2173	-2.69817	-1.88253	-2.10747	-2.9788	-3.36273	2	0	0	0	604
ENSMUSG00000023961	ENSMUST00000024757	Enpp4	ectonucleotide pyrophosphatase/phosphodiesterase 4 [Source:MGI Symbol;Acc:MGI:2682634]	Enpp4-201	protein_coding	0.168653	NA	NA	-0.776457	-0.782506	-1.70929	-1.83458	6	0	0	7	3005
ENSMUSG00000029757	ENSMUST00000115559	Dync1i1	dynein cytoplasmic 1 intermediate chain 1 [Source:MGI Symbol;Acc:MGI:107743]	Dync1i1-204	protein_coding	-0.251807	-2.93745	-3.22377	-2.02267	-2.66663	-5.34921	-3.31895	2	0	0	2	557
ENSMUSG00000046442	ENSMUST00000055438	Ppm1e	protein phosphatase 1E (PP2C domain containing) [Source:MGI Symbol;Acc:MGI:2444096]	Ppm1e-201	protein_coding	-0.217986	-1.89678	-2.38164	-2.02454	-2.01276	-2.53234	-2.48684	6	0	0	4	3974
ENSMUSG00000064120	ENSMUST00000165390	Mocs1	molybdenum cofactor synthesis 1 [Source:MGI Symbol;Acc:MGI:1928904]	Mocs1-202	protein_coding	1.78757	NA	NA	NA	NA	NA	NA	4	0	0	0	217
ENSMUSG00000020308	ENSMUST00000020552	Tpgs1	tubulin polyglutamylase complex subunit 1 [Source:MGI Symbol;Acc:MGI:106618]	Tpgs1-201	protein_coding	-0.292125	-1.76411	-3.721	-0.382582	-0.710209	-3.18931	-2.76246	2	0	0	0	190
ENSMUSG00000002265	ENSMUST00000051209	Peg3	paternally expressed 3 [Source:MGI Symbol;Acc:MGI:104748]	Peg3-201	protein_coding	-0.419306	-3.36638	-3.27409	-2.89224	-3.06063	-3.58471	-3.62568	6	1	0	9	3614
ENSMUSG00000062075	ENSMUST00000057623	Lmnb2	lamin B2 [Source:MGI Symbol;Acc:MGI:96796]	Lmnb2-201	protein_coding	1.14859	NA	NA	NA	NA	NA	NA	4	0	0	0	1656
ENSMUSG00000075232	ENSMUST00000099945	Amd1	S-adenosylmethionine decarboxylase 1 [Source:MGI Symbol;Acc:MGI:88004]	Amd1-201	protein_coding	0.0355871	-1.49727	-1.84348	-1.68878	-1.86296	-1.79523	-2.56464	4	0	0	1	1871
ENSMUSG00000067594	ENSMUST00000087996	Krt77	keratin 77 [Source:MGI Symbol;Acc:MGI:3588209]	Krt77-201	protein_coding	0.538363	NA	NA	-0.496234	-0.355455	-1.22758	-0.970447	2	0	0	0	1125
ENSMUSG00000024091	ENSMUST00000232686	Vapa	vesicle-associated membrane protein, associated protein A [Source:MGI Symbol;Acc:MGI:1353561]	Vapa-202	protein_coding	-0.16514	-2.35553	-2.69925	-2.55324	-2.58871	-2.89386	-3.07454	4	0	0	1	269
ENSMUSG00000041130	ENSMUST00000234956	Zfp598	zinc finger protein 598 [Source:MGI Symbol;Acc:MGI:2670965]	Zfp598-202	protein_coding	-0.725252	-3.65421	-3.88427	-1.14878	-0.436864	-3.33581	-3.82001	4	0	0	0	554
ENSMUSG00000073411	ENSMUST00000172785	H2-D1	histocompatibility 2, D region locus 1 [Source:MGI Symbol;Acc:MGI:95896]	H2-D1-202	protein_coding	-0.587816	-1.80738	-2.55857	-1.91509	-1.91661	-2.41959	-3.33774	4	0	0	1	629
ENSMUSG00000032501	ENSMUST00000067543	Trib1	tribbles pseudokinase 1 [Source:MGI Symbol;Acc:MGI:2443397]	Trib1-201	protein_coding	-0.122183	NA	NA	-1.61763	-1.66353	-3.01352	-2.6901	6	1	0	0	2398
ENSMUSG00000034220	ENSMUST00000045970	Gpc1	glypican 1 [Source:MGI Symbol;Acc:MGI:1194891]	Gpc1-201	protein_coding	-0.520229	-2.69036	-2.17986	-1.89686	-2.03229	-2.39197	-2.91192	4	1	0	4	2215
ENSMUSG00000029434	ENSMUST00000031388	Vps33a	VPS33A CORVET/HOPS core subunit [Source:MGI Symbol;Acc:MGI:1924823]	Vps33a-201	protein_coding	-0.147507	-1.58719	-1.6195	-1.32113	-1.45398	-2.5804	-2.36392	4	0	0	2	2381
ENSMUSG00000027864	ENSMUST00000102694	Ptgfrn	prostaglandin F2 receptor negative regulator [Source:MGI Symbol;Acc:MGI:1277114]	Ptgfrn-201	protein_coding	-0.421585	-1.69131	-2.08926	-1.73951	-1.96822	-2.37568	-2.66011	4	0	0	3	3124
ENSMUSG00000042390	ENSMUST00000199754	Gatad2b	GATA zinc finger domain containing 2B [Source:MGI Symbol;Acc:MGI:2443225]	Gatad2b-205	protein_coding	-0.247404	-2.61218	-2.72454	-2.4828	-2.71229	-2.99696	-3.46856	24	0	0	10	5405
ENSMUSG00000040565	ENSMUST00000099494	Btaf1	B-TFIID TATA-box binding protein associated factor 1 [Source:MGI Symbol;Acc:MGI:2147538]	Btaf1-201	protein_coding	-0.286966	-3.07733	-2.71295	-2.53478	-2.65999	-3.15885	-2.90272	10	0	0	1	1348
ENSMUSG00000038740	ENSMUST00000041555	Mvb12b	multivesicular body subunit 12B [Source:MGI Symbol;Acc:MGI:1919793]	Mvb12b-201	protein_coding	-0.205307	-0.325422	-0.521998	-0.244765	-0.228419	-1.36448	-1.29467	4	1	0	0	3492
ENSMUSG00000055707	ENSMUST00000066597	Klhl26	kelch-like 26 [Source:MGI Symbol;Acc:MGI:2443079]	Klhl26-201	protein_coding	-0.0643299	-4.305	-2.41373	-1.76557	-1.65501	-4.26078	-3.00402	4	1	0	1	1170
ENSMUSG00000020261	ENSMUST00000108872	Slc36a1	solute carrier family 36 (proton/amino acid symporter), member 1 [Source:MGI Symbol;Acc:MGI:2445299]	Slc36a1-203	protein_coding	-0.337599	-1.90059	-2.1666	-1.60984	-1.69614	-2.53266	-2.32347	4	1	0	4	3692
ENSMUSG00000004383	ENSMUST00000004497	Large1	LARGE xylosyl- and glucuronyltransferase 1 [Source:MGI Symbol;Acc:MGI:1342270]	Large1-201	protein_coding	-0.671161	-2.70062	-2.83857	-2.4894	-2.73831	-3.31009	-3.399	4	0	0	3	1225
ENSMUSG00000029196	ENSMUST00000031097	Tada2b	transcriptional adaptor 2B [Source:MGI Symbol;Acc:MGI:3035274]	Tada2b-201	protein_coding	-0.423729	-1.3447	-1.66181	-1.28944	-1.25985	-2.10378	-2.25006	4	1	0	2	2300
ENSMUSG00000046861	ENSMUST00000050067	Hectd3	HECT domain E3 ubiquitin protein ligase 3 [Source:MGI Symbol;Acc:MGI:1923858]	Hectd3-201	protein_coding	-0.606634	-2.37278	-2.75603	-2.22967	-2.25492	-3.06113	-3.34578	4	0	0	1	1911
ENSMUSG00000046658	ENSMUST00000161448	Zfp316	zinc finger protein 316 [Source:MGI Symbol;Acc:MGI:1860402]	Zfp316-202	protein_coding	0.0476006	-1.51447	-1.11367	-0.689553	-0.664045	-1.80984	-1.50509	4	2	1	0	3512
ENSMUSG00000091931	ENSMUST00000173969	Gon7	GON7 subunit of KEOPS complex [Source:MGI Symbol;Acc:MGI:4845848]	Gon7-201	protein_coding	0.0310591	-2.08038	-1.79377	-1.31447	-1.52574	-1.7745	-2.64723	6	0	0	1	800
ENSMUSG00000031986	ENSMUST00000034467	Sprtn	SprT-like N-terminal domain [Source:MGI Symbol;Acc:MGI:2685351]	Sprtn-201	protein_coding	-0.42096	-2.32662	-2.89176	-2.16659	-2.33797	-2.36546	-2.82436	6	0	0	0	2698
ENSMUSG00000021448	ENSMUST00000021898	Shc3	src homology 2 domain-containing transforming protein C3 [Source:MGI Symbol;Acc:MGI:106179]	Shc3-201	protein_coding	0.0100681	0.255539	0.244896	0.433846	0.496233	-1.41364	-0.515552	2	0	0	0	112
ENSMUSG00000031754	ENSMUST00000034204	Nudt21	nudix (nucleoside diphosphate linked moiety X)-type motif 21 [Source:MGI Symbol;Acc:MGI:1915469]	Nudt21-201	protein_coding	0.372708	-1.04895	-0.971045	-0.833737	-0.835218	-0.706793	-1.32358	6	1	1	6	4187
ENSMUSG00000025921	ENSMUST00000027053	Rdh10	retinol dehydrogenase 10 (all-trans) [Source:MGI Symbol;Acc:MGI:1924238]	Rdh10-201	protein_coding	0.174909	NA	NA	-0.908726	-1.2237	-2.18357	-1.66154	4	1	0	0	2317
ENSMUSG00000001229	ENSMUST00000038794	Dpp9	dipeptidylpeptidase 9 [Source:MGI Symbol;Acc:MGI:2443967]	Dpp9-201	protein_coding	-0.522223	-2.30192	-2.76975	-2.18954	-2.27115	-3.19892	-2.87407	8	0	0	1	552
ENSMUSG00000027698	ENSMUST00000046515	Nceh1	neutral cholesterol ester hydrolase 1 [Source:MGI Symbol;Acc:MGI:2443191]	Nceh1-201	protein_coding	0.136008	-2.99388	-2.87892	-2.7468	-2.71686	-2.86174	-2.92652	12	1	0	7	3140
ENSMUSG00000036160	ENSMUST00000114043	Surf6	surfeit gene 6 [Source:MGI Symbol;Acc:MGI:98447]	Surf6-202	protein_coding	1.27367	NA	NA	-0.964059	-0.458798	-1.58746	-1.92347	2	0	0	0	204
ENSMUSG00000036667	ENSMUST00000045054	Tcaf1	TRPM8 channel-associated factor 1 [Source:MGI Symbol;Acc:MGI:1914665]	Tcaf1-201	protein_coding	-0.0369436	-2.18339	-2.87395	-2.47462	-2.55497	-2.86296	-2.93522	6	0	0	3	2344
ENSMUSG00000060657	ENSMUST00000090300	Marf1	meiosis regulator and mRNA stability 1 [Source:MGI Symbol;Acc:MGI:2444505]	Marf1-201	protein_coding	0.134042	-1.53293	-1.61556	-1.77135	-1.82041	-2.60492	-2.22494	4	0	0	1	2357
ENSMUSG00000056216	ENSMUST00000130491	Cebpg	CCAAT/enhancer binding protein (C/EBP), gamma [Source:MGI Symbol;Acc:MGI:104982]	Cebpg-202	protein_coding	-0.118416	-0.773281	-1.35932	-1.86208	-2.06828	-1.84577	-2.34401	4	0	0	2	3962
ENSMUSG00000110277	ENSMUST00000211710	Gm45871	predicted gene 45871 [Source:MGI Symbol;Acc:MGI:5804986]	Gm45871-204	protein_coding	0.334803	NA	NA	-2.11076	-3.03972	-1.984	-2.59295	2	0	0	0	260
ENSMUSG00000048758	ENSMUST00000059802	Rpl29	ribosomal protein L29 [Source:MGI Symbol;Acc:MGI:99687]	Rpl29-201	protein_coding	0.107902	2.06423	0.31037	1.56187	1.57563	1.50135	0.443325	2	0	0	0	118
ENSMUSG00000004568	ENSMUST00000004684	Arhgef18	rho/rac guanine nucleotide exchange factor (GEF) 18 [Source:MGI Symbol;Acc:MGI:2142567]	Arhgef18-201	protein_coding	-0.642486	-1.88353	-2.16439	-1.73862	-2.00126	-2.68406	-2.81726	14	0	0	1	2066
ENSMUSG00000057637	ENSMUST00000105778	Prdm2	PR domain containing 2, with ZNF domain [Source:MGI Symbol;Acc:MGI:107628]	Prdm2-201	protein_coding	-0.487295	-1.70518	-1.87735	-1.68596	-1.62831	-2.50771	-2.57659	4	0	0	1	2018
ENSMUSG00000001053	ENSMUST00000001080	N4bp3	NEDD4 binding protein 3 [Source:MGI Symbol;Acc:MGI:2442218]	N4bp3-201	protein_coding	-0.502139	NA	NA	-0.739621	-0.552125	-2.6821	-2.26036	4	0	0	0	558
ENSMUSG00000030403	ENSMUST00000032561	Vasp	vasodilator-stimulated phosphoprotein [Source:MGI Symbol;Acc:MGI:109268]	Vasp-201	protein_coding	-0.52005	-3.31271	-2.33225	-1.81726	-1.95029	-2.8339	-3.16673	4	0	0	1	788
ENSMUSG00000025925	ENSMUST00000188371	Terf1	telomeric repeat binding factor 1 [Source:MGI Symbol;Acc:MGI:109634]	Terf1-203	protein_coding	0.885799	NA	NA	NA	NA	NA	NA	10	0	0	1	970
ENSMUSG00000029330	ENSMUST00000031273	Cds1	CDP-diacylglycerol synthase 1 [Source:MGI Symbol;Acc:MGI:1921846]	Cds1-201	protein_coding	-0.257381	-2.13944	-2.47924	-2.16242	-2.28136	-3.04145	-2.67728	8	1	0	3	2295
ENSMUSG00000034807	ENSMUST00000047903	Colgalt1	collagen beta(1-O)galactosyltransferase 1 [Source:MGI Symbol;Acc:MGI:1924348]	Colgalt1-201	protein_coding	-0.336675	-2.56088	-2.38123	-1.62303	-1.65844	-2.7357	-2.41221	4	0	0	0	1151
ENSMUSG00000027091	ENSMUST00000081591	Zc3h15	zinc finger CCCH-type containing 15 [Source:MGI Symbol;Acc:MGI:1919747]	Zc3h15-201	protein_coding	-0.25711	-2.68653	-2.73344	-2.05129	-2.63242	-5.82137	-3.61479	4	0	0	1	612
ENSMUSG00000025578	ENSMUST00000026663	Cbx8	chromobox 8 [Source:MGI Symbol;Acc:MGI:1353589]	Cbx8-201	protein_coding	-0.00611746	NA	NA	-1.71343	-1.65909	-2.23951	-2.2502	8	0	0	1	2372
ENSMUSG00000021265	ENSMUST00000021693	Slc25a29	solute carrier family 25 (mitochondrial carrier, palmitoylcarnitine transporter), member 29 [Source:MGI Symbol;Acc:MGI:2444911]	Slc25a29-201	protein_coding	-0.551166	-2.34863	-2.53252	-1.12852	-1.345	-3.57391	-2.07158	2	0	0	0	857
ENSMUSG00000022442	ENSMUST00000016897	Ttll1	tubulin tyrosine ligase-like 1 [Source:MGI Symbol;Acc:MGI:2443047]	Ttll1-201	protein_coding	-0.115647	-4.11067	-3.35602	-2.14507	-2.25571	-4.47207	-3.46683	2	0	0	1	415
ENSMUSG00000078515	ENSMUST00000102484	Ddi2	DNA-damage inducible protein 2 [Source:MGI Symbol;Acc:MGI:1917244]	Ddi2-201	protein_coding	-0.0365243	NA	NA	-1.50369	-1.51113	-2.2459	-2.54724	6	1	1	10	8128
ENSMUSG00000030224	ENSMUST00000064910	Strap	serine/threonine kinase receptor associated protein [Source:MGI Symbol;Acc:MGI:1329037]	Strap-201	protein_coding	0.0193246	-1.83268	-2.38438	-2.01372	-1.97032	-2.36236	-2.63898	4	0	0	1	1320
ENSMUSG00000046178	ENSMUST00000160300	Nxph1	neurexophilin 1 [Source:MGI Symbol;Acc:MGI:107492]	Nxph1-202	protein_coding	0.929198	-2.68832	-2.69795	-2.11192	-2.43414	-2.49939	-3.12213	6	0	0	3	1186
ENSMUSG00000028737	ENSMUST00000039818	Aldh4a1	aldehyde dehydrogenase 4 family, member A1 [Source:MGI Symbol;Acc:MGI:2443883]	Aldh4a1-201	protein_coding	-0.326926	-1.36716	-2.13397	-1.39807	-1.6025	-2.40802	-2.78091	4	0	0	0	1420
ENSMUSG00000034731	ENSMUST00000226342	Dgkh	diacylglycerol kinase, eta [Source:MGI Symbol;Acc:MGI:2444188]	Dgkh-202	protein_coding	-0.201745	-2.71746	-2.55046	-2.48728	-2.31875	-2.88287	-3.01199	10	1	0	19	11355
ENSMUSG00000021067	ENSMUST00000021467	Sav1	salvador family WW domain containing 1 [Source:MGI Symbol;Acc:MGI:1927144]	Sav1-201	protein_coding	-0.569456	-1.29421	-2.45514	-1.39677	-1.87447	-2.57721	-1.92617	8	0	0	3	1128
ENSMUSG00000027368	ENSMUST00000028846	Dusp2	dual specificity phosphatase 2 [Source:MGI Symbol;Acc:MGI:101911]	Dusp2-201	protein_coding	-0.59966	NA	NA	-1.19748	-1.38578	-1.62386	-2.26093	6	0	0	0	581
ENSMUSG00000055675	ENSMUST00000069399	Kbtbd11	kelch repeat and BTB (POZ) domain containing 11 [Source:MGI Symbol;Acc:MGI:1922151]	Kbtbd11-201	protein_coding	0.27208	-1.70229	-2.3242	-1.40163	-1.43765	-2.32845	-2.16135	4	1	0	2	4029
ENSMUSG00000016552	ENSMUST00000016696	Foxred2	FAD-dependent oxidoreductase domain containing 2 [Source:MGI Symbol;Acc:MGI:106315]	Foxred2-201	protein_coding	-0.25402	-2.57089	-2.68206	-1.86662	-1.8651	-1.94913	-3.4331	6	0	0	2	2638
ENSMUSG00000070287	ENSMUST00000093792	Slc35g2	solute carrier family 35, member G2 [Source:MGI Symbol;Acc:MGI:2685365]	Slc35g2-201	protein_coding	0.398556	NA	NA	-1.74728	-2.28111	-1.99026	-2.56234	6	0	0	1	190
ENSMUSG00000018433	ENSMUST00000018577	Nol11	nucleolar protein 11 [Source:MGI Symbol;Acc:MGI:1916229]	Nol11-201	protein_coding	-0.122185	-2.77733	-4.3296	-2.2657	-2.54807	-3.20462	-3.40595	6	0	0	1	862
ENSMUSG00000047547	ENSMUST00000049575	Cltb	clathrin, light polypeptide (Lcb) [Source:MGI Symbol;Acc:MGI:1921575]	Cltb-201	protein_coding	-0.661602	-1.1189	-2.30983	-0.598579	-0.699973	-1.90391	-2.5816	2	0	0	1	286
ENSMUSG00000024085	ENSMUST00000086723	Man2a1	mannosidase 2, alpha 1 [Source:MGI Symbol;Acc:MGI:104669]	Man2a1-201	protein_coding	0.255717	NA	NA	-1.8374	-1.85169	-1.34889	-1.83554	4	0	0	2	2538
ENSMUSG00000031555	ENSMUST00000208247	Adam9	a disintegrin and metallopeptidase domain 9 (meltrin gamma) [Source:MGI Symbol;Acc:MGI:105376]	Adam9-204	protein_coding	-0.671908	-1.51698	-1.81273	-1.51974	-1.879	-4.66846	-4.0635	8	0	0	2	1306
ENSMUSG00000020948	ENSMUST00000222508	Klhl28	kelch-like 28 [Source:MGI Symbol;Acc:MGI:1913939]	Klhl28-203	protein_coding	0.0629168	NA	NA	-2.07947	-2.32503	-1.71906	-2.21628	8	0	0	7	4617
ENSMUSG00000025475	ENSMUST00000026548	Adgra1	adhesion G protein-coupled receptor A1 [Source:MGI Symbol;Acc:MGI:1277167]	Adgra1-201	protein_coding	-0.350108	-2.88732	-2.69524	-1.88641	-2.23969	-2.57383	-2.59083	8	1	0	2	1894
ENSMUSG00000034560	ENSMUST00000038388	Washc4	WASH complex subunit 4 [Source:MGI Symbol;Acc:MGI:2441787]	Washc4-201	protein_coding	-0.0629827	-1.68464	-1.33703	-2.28686	-2.25296	-1.85138	-2.38183	6	0	0	2	2235
ENSMUSG00000006740	ENSMUST00000025083	Kif5b	kinesin family member 5B [Source:MGI Symbol;Acc:MGI:1098268]	Kif5b-201	protein_coding	0.356495	0.156954	0.0675883	0.499674	0.178212	1.02891	1.1336	6	0	0	9	2724
ENSMUSG00000024270	ENSMUST00000070726	Slc39a6	solute carrier family 39 (metal ion transporter), member 6 [Source:MGI Symbol;Acc:MGI:2147279]	Slc39a6-201	protein_coding	-0.0807416	-2.46906	-2.68309	-2.46739	-2.75476	-2.90854	-3.83833	6	0	0	1	1044
ENSMUSG00000018882	ENSMUST00000132168	Mrpl45	mitochondrial ribosomal protein L45 [Source:MGI Symbol;Acc:MGI:1914286]	Mrpl45-202	protein_coding	2.61949	NA	NA	-0.293359	0	1.66145	-0.43453	2	0	0	0	104
ENSMUSG00000064105	ENSMUST00000099373	Cnnm2	cyclin M2 [Source:MGI Symbol;Acc:MGI:2151054]	Cnnm2-202	protein_coding	-0.148134	NA	NA	-1.44959	-1.89904	-2.86385	-2.58759	4	0	0	2	2150
ENSMUSG00000020522	ENSMUST00000108849	Mfap3	microfibrillar-associated protein 3 [Source:MGI Symbol;Acc:MGI:1924068]	Mfap3-203	protein_coding	-0.156361	-2.5916	-2.5188	-2.50503	-2.50813	-2.37887	-2.21836	6	0	0	1	3571
ENSMUSG00000068184	ENSMUST00000163558	Ndufaf2	NADH:ubiquinone oxidoreductase complex assembly factor 2 [Source:MGI Symbol;Acc:MGI:1922847]	Ndufaf2-201	protein_coding	-0.0759076	-2.22264	-2.01583	-0.489148	-0.340881	-0.963368	-1.50664	2	0	0	0	117
ENSMUSG00000039427	ENSMUST00000100196	Alg1	asparagine-linked glycosylation 1 (beta-1,4-mannosyltransferase) [Source:MGI Symbol;Acc:MGI:2384774]	Alg1-202	protein_coding	-0.347927	-4.05098	-4.61804	-2.946	-2.63563	-4.43274	-4.12708	6	0	0	0	277
ENSMUSG00000028085	ENSMUST00000127348	Gatb	glutamyl-tRNA(Gln) amidotransferase, subunit B [Source:MGI Symbol;Acc:MGI:2442496]	Gatb-204	protein_coding	0.900233	NA	NA	-0.390274	-0.343456	-1.07909	-0.672527	6	2	1	0	1770
ENSMUSG00000027968	ENSMUST00000029588	Larp7	La ribonucleoprotein domain family, member 7 [Source:MGI Symbol;Acc:MGI:107634]	Larp7-201	protein_coding	-0.328727	-2.06234	-2.01167	-2.10552	-2.09041	-2.49068	-3.24949	2	0	0	1	240
ENSMUSG00000031529	ENSMUST00000033929	Tnks	tankyrase, TRF1-interacting ankyrin-related ADP-ribose polymerase [Source:MGI Symbol;Acc:MGI:1341087]	Tnks-201	protein_coding	-0.210084	-1.92272	-2.16861	-1.96259	-2.13251	-1.95411	-2.13508	6	0	0	7	5175
ENSMUSG00000079084	ENSMUST00000110583	Ccdc82	coiled-coil domain containing 82 [Source:MGI Symbol;Acc:MGI:1913646]	Ccdc82-201	protein_coding	0.704175	NA	NA	-2.26043	-2.36868	-1.85228	-2.64729	8	0	0	0	2944
ENSMUSG00000021993	ENSMUST00000063562	Mipep	mitochondrial intermediate peptidase [Source:MGI Symbol;Acc:MGI:1917728]	Mipep-201	protein_coding	-0.156139	-1.22142	-1.07374	-0.690301	-0.985907	-1.49286	-1.85865	4	0	0	0	764
ENSMUSG00000036372	ENSMUST00000040372	Tmem258	transmembrane protein 258 [Source:MGI Symbol;Acc:MGI:1916288]	Tmem258-201	protein_coding	0.356167	-0.384209	0.219573	1.19648	0.748625	-0.633113	-0.429024	2	0	0	0	118
ENSMUSG00000020272	ENSMUST00000102821	Stk10	serine/threonine kinase 10 [Source:MGI Symbol;Acc:MGI:1099439]	Stk10-201	protein_coding	0.403003	NA	NA	-1.11678	-1.05842	-1.04237	-1.63107	4	0	0	0	2026
ENSMUSG00000033732	ENSMUST00000042012	Sf3b3	splicing factor 3b, subunit 3 [Source:MGI Symbol;Acc:MGI:1289341]	Sf3b3-201	protein_coding	-0.465411	-2.58302	-2.69213	-2.14848	-2.44023	-3.20956	-3.51482	6	0	0	1	702
ENSMUSG00000063146	ENSMUST00000100647	Clip2	CAP-GLY domain containing linker protein 2 [Source:MGI Symbol;Acc:MGI:1313136]	Clip2-202	protein_coding	-0.964033	-2.55737	-4.44805	-1.69368	-2.14641	-2.98769	-3.10051	4	0	0	0	1394
ENSMUSG00000035390	ENSMUST00000048248	Brsk1	BR serine/threonine kinase 1 [Source:MGI Symbol;Acc:MGI:2685946]	Brsk1-201	protein_coding	-0.0583259	0.060035	-0.107021	0.791131	0.617634	-1.23439	-1.09946	6	0	0	3	507
ENSMUSG00000031078	ENSMUST00000033407	Cttn	cortactin [Source:MGI Symbol;Acc:MGI:99695]	Cttn-201	protein_coding	-0.36064	-1.73697	-2.12242	-1.46119	-1.61335	-2.75359	-2.85851	4	0	0	3	1232
ENSMUSG00000025931	ENSMUST00000189400	Paqr8	progestin and adipoQ receptor family member VIII [Source:MGI Symbol;Acc:MGI:1921479]	Paqr8-204	protein_coding	0.341768	0.952588	0.893534	-0.974276	-1.12822	-0.766546	0.141946	10	0	0	5	3962
ENSMUSG00000032649	ENSMUST00000044311	Colgalt2	collagen beta(1-O)galactosyltransferase 2 [Source:MGI Symbol;Acc:MGI:2138232]	Colgalt2-201	protein_coding	-0.125562	NA	NA	-1.0955	-1.26598	-1.6151	-1.41143	6	0	0	0	1907
ENSMUSG00000017400	ENSMUST00000017544	Stac2	SH3 and cysteine rich domain 2 [Source:MGI Symbol;Acc:MGI:2144518]	Stac2-201	protein_coding	0.487603	0.704602	0.374099	0.365556	0.454283	-0.297934	-0.0894616	4	0	0	0	1343
ENSMUSG00000024604	ENSMUST00000025506	Rbm22	RNA binding motif protein 22 [Source:MGI Symbol;Acc:MGI:1914060]	Rbm22-201	protein_coding	-0.471352	-2.30634	-2.58047	-2.38439	-2.51876	-3.48893	-3.47196	6	0	0	1	857
ENSMUSG00000049800	ENSMUST00000109586	Sertad2	SERTA domain containing 2 [Source:MGI Symbol;Acc:MGI:1931026]	Sertad2-203	protein_coding	-0.283349	NA	NA	-0.979466	-1.95628	-1.68179	-1.88394	6	0	0	3	4286
ENSMUSG00000062098	ENSMUST00000091556	Btbd3	BTB (POZ) domain containing 3 [Source:MGI Symbol;Acc:MGI:2385155]	Btbd3-202	protein_coding	0.510995	-0.63779	-1.25621	0.0372907	-0.653091	-3.03827	-0.134801	4	1	0	8	2932
ENSMUSG00000028664	ENSMUST00000059287	Ephb2	Eph receptor B2 [Source:MGI Symbol;Acc:MGI:99611]	Ephb2-201	protein_coding	0.115489	-2.85038	-2.49931	-2.49807	-2.64927	-3.54854	-3.51348	4	0	0	0	1714
ENSMUSG00000026430	ENSMUST00000027688	Rassf5	Ras association (RalGDS/AF-6) domain family member 5 [Source:MGI Symbol;Acc:MGI:1926375]	Rassf5-201	protein_coding	-0.871332	NA	NA	-0.633949	-1.86289	-1.42044	-2.60486	10	0	0	5	2115
ENSMUSG00000024530	ENSMUST00000025411	Prelid3a	PRELI domain containing 3A [Source:MGI Symbol;Acc:MGI:2442865]	Prelid3a-201	protein_coding	-0.443701	-1.42471	-1.40611	-1.0312	-1.26232	-1.33379	-1.75364	4	0	0	0	826
ENSMUSG00000044857	ENSMUST00000055117	Lemd2	LEM domain containing 2 [Source:MGI Symbol;Acc:MGI:2385045]	Lemd2-201	protein_coding	-0.466597	-0.68696	-1.23552	-0.224007	-0.502282	-1.51484	-1.40114	4	0	0	0	1040
ENSMUSG00000042834	ENSMUST00000168890	Nrep	neuronal regeneration related protein [Source:MGI Symbol;Acc:MGI:99444]	Nrep-202	protein_coding	0.202942	-0.987629	-1.10622	-1.15397	-1.29443	-0.992189	-1.23436	6	0	0	2	1695
ENSMUSG00000056596	ENSMUST00000125541	Trnp1	TMF1-regulated nuclear protein 1 [Source:MGI Symbol;Acc:MGI:1916789]	Trnp1-202	protein_coding	0.477401	0.702433	0.606436	1.07123	1.02431	-0.0504999	-0.0131459	6	0	0	0	889
ENSMUSG00000016409	ENSMUST00000016553	Nkap	NFKB activating protein [Source:MGI Symbol;Acc:MGI:1914300]	Nkap-201	protein_coding	0.0448476	-1.80902	-2.09092	-2.10804	-2.01023	-2.62818	-2.32924	6	1	0	3	2781
ENSMUSG00000018583	ENSMUST00000018727	G3bp1	GTPase activating protein (SH3 domain) binding protein 1 [Source:MGI Symbol;Acc:MGI:1351465]	G3bp1-201	protein_coding	-0.031898	-2.4083	-2.25992	-1.8135	-1.95205	-2.82177	-2.85763	4	3	2	6	5170
ENSMUSG00000066640	ENSMUST00000110766	Fbxl18	F-box and leucine-rich repeat protein 18 [Source:MGI Symbol;Acc:MGI:2444450]	Fbxl18-202	protein_coding	0.281749	-0.477006	-0.463773	-0.0405433	-0.114922	-1.24046	-1.01361	6	0	0	0	5418
ENSMUSG00000043241	ENSMUST00000060092	Upf2	UPF2 regulator of nonsense transcripts homolog (yeast) [Source:MGI Symbol;Acc:MGI:2449307]	Upf2-201	protein_coding	0.269195	-1.65821	-2.45241	-1.82158	-1.81595	-2.30957	-2.52835	4	0	0	2	1261
ENSMUSG00000078496	ENSMUST00000063704	Zfp982	zinc finger protein 982 [Source:MGI Symbol;Acc:MGI:3701121]	Zfp982-201	protein_coding	0.160839	NA	NA	-1.51067	-1.96894	-0.259021	-0.324525	2	0	0	0	126
ENSMUSG00000011256	ENSMUST00000011400	Adam19	a disintegrin and metallopeptidase domain 19 (meltrin beta) [Source:MGI Symbol;Acc:MGI:105377]	Adam19-201	protein_coding	-0.552534	-2.80721	-2.66102	-2.12501	-2.33908	-2.7318	-2.68717	6	0	0	2	3498
ENSMUSG00000029992	ENSMUST00000113658	Gfpt1	glutamine fructose-6-phosphate transaminase 1 [Source:MGI Symbol;Acc:MGI:95698]	Gfpt1-204	protein_coding	0.103749	-1.63779	-2.09045	-1.67851	-1.94193	-2.47538	-2.69593	6	1	0	7	4039
ENSMUSG00000033096	ENSMUST00000046399	Apmap	adipocyte plasma membrane associated protein [Source:MGI Symbol;Acc:MGI:1919131]	Apmap-201	protein_coding	-0.175167	-2.4109	-3	-2.21909	-2.55287	-3.1384	-4.29287	4	0	0	0	899
ENSMUSG00000024273	ENSMUST00000097646	2700062C07Rik	RIKEN cDNA 2700062C07 gene [Source:MGI Symbol;Acc:MGI:1915296]	2700062C07Rik-201	protein_coding	-0.585268	-1.43702	-2.47616	-1.98108	-1.2828	-3.01765	-3.06152	4	0	0	0	376
ENSMUSG00000001962	ENSMUST00000114160	Fam50a	family with sequence similarity 50, member A [Source:MGI Symbol;Acc:MGI:1351626]	Fam50a-201	protein_coding	-0.46761	-1.68067	-2.51568	-2.02103	-2.02357	-2.4808	-2.5582	2	0	0	0	181
ENSMUSG00000022019	ENSMUST00000168275	Tdrd3	tudor domain containing 3 [Source:MGI Symbol;Acc:MGI:2444023]	Tdrd3-202	protein_coding	0.564074	-0.674663	-1.9381	-0.549279	-0.595058	-2.82265	-1.53037	6	0	0	0	256
ENSMUSG00000027195	ENSMUST00000028619	Hsd17b12	hydroxysteroid (17-beta) dehydrogenase 12 [Source:MGI Symbol;Acc:MGI:1926967]	Hsd17b12-201	protein_coding	0.873276	-2.54692	-2.72768	-2.35303	-2.69658	-3.86365	-3.55371	6	0	0	1	868
ENSMUSG00000030095	ENSMUST00000032183	Tmem43	transmembrane protein 43 [Source:MGI Symbol;Acc:MGI:1921372]	Tmem43-201	protein_coding	-0.444494	-3.18362	-3.55406	-2.73613	-2.82012	-3.67351	-4.01189	4	0	0	2	1516
ENSMUSG00000025417	ENSMUST00000013970	Pip4k2c	phosphatidylinositol-5-phosphate 4-kinase, type II, gamma [Source:MGI Symbol;Acc:MGI:2152214]	Pip4k2c-201	protein_coding	-0.322406	-2.35211	-2.23879	-1.72046	-1.84604	-2.31628	-2.43488	4	0	0	0	1997
ENSMUSG00000029627	ENSMUST00000031632	Zkscan14	zinc finger with KRAB and SCAN domains 14 [Source:MGI Symbol;Acc:MGI:1914485]	Zkscan14-201	protein_coding	-0.144845	-1.42691	-2.29263	-1.50366	-1.51009	-2.59157	-2.50992	2	0	0	0	208
ENSMUSG00000028030	ENSMUST00000169172	Tbck	TBC1 domain containing kinase [Source:MGI Symbol;Acc:MGI:2445052]	Tbck-202	protein_coding	0.14488	-1.94905	-2.55914	-2.0528	-2.06956	-2.44818	-2.62273	6	0	0	3	3617
ENSMUSG00000030057	ENSMUST00000113619	Cnbp	cellular nucleic acid binding protein [Source:MGI Symbol;Acc:MGI:88431]	Cnbp-203	protein_coding	-0.00636543	-3.07742	-2.44842	-1.85059	-2.0387	-2.11969	-3.40236	6	0	0	3	957
ENSMUSG00000035297	ENSMUST00000045993	Cops4	COP9 signalosome subunit 4 [Source:MGI Symbol;Acc:MGI:1349414]	Cops4-201	protein_coding	-0.187761	-1.29102	-1.73904	-1.2396	-1.47936	-1.16634	-2.56621	2	0	0	0	366
ENSMUSG00000048490	ENSMUST00000121927	Nrip1	nuclear receptor interacting protein 1 [Source:MGI Symbol;Acc:MGI:1315213]	Nrip1-202	protein_coding	-0.103524	-2.53492	-2.60227	-2.4143	-2.39098	-2.74981	-2.85258	14	0	0	5	3782
ENSMUSG00000031834	ENSMUST00000034296	Pik3r2	phosphoinositide-3-kinase regulatory subunit 2 [Source:MGI Symbol;Acc:MGI:1098772]	Pik3r2-201	protein_coding	-0.593412	-0.7493	-1.96321	-0.703996	-0.80662	-2.18347	-2.27095	2	0	0	0	514
ENSMUSG00000028673	ENSMUST00000030434	Fuca1	fucosidase, alpha-L- 1, tissue [Source:MGI Symbol;Acc:MGI:95593]	Fuca1-201	protein_coding	0.4832	-0.631515	-0.960018	-0.913708	-1.2466	-1.61933	-1.89881	4	0	0	0	1097
ENSMUSG00000025144	ENSMUST00000055424	Cenpx	centromere protein X [Source:MGI Symbol;Acc:MGI:894324]	Cenpx-202	protein_coding	0.525184	0.422729	-0.0221175	1.02687	0.985353	0.56482	-0.377282	4	0	0	0	350
ENSMUSG00000021712	ENSMUST00000022225	Trim23	tripartite motif-containing 23 [Source:MGI Symbol;Acc:MGI:1933161]	Trim23-201	protein_coding	-0.21412	-2.34115	-3.52047	-2.80412	-2.78746	-2.88722	-3.512	6	0	0	5	1607
ENSMUSG00000053128	ENSMUST00000056328	Rnf26	ring finger protein 26 [Source:MGI Symbol;Acc:MGI:2388131]	Rnf26-201	protein_coding	-0.511594	-1.54751	-2.76337	-1.39603	-1.56571	-2.73861	-2.49375	4	0	0	0	894
ENSMUSG00000030435	ENSMUST00000005041	U2af2	U2 small nuclear ribonucleoprotein auxiliary factor (U2AF) 2 [Source:MGI Symbol;Acc:MGI:98886]	U2af2-201	protein_coding	-0.31383	-2.03585	-3.04357	-1.85502	-1.77621	-2.74919	-3.26577	4	0	0	1	622
ENSMUSG00000031538	ENSMUST00000033941	Plat	plasminogen activator, tissue [Source:MGI Symbol;Acc:MGI:97610]	Plat-201	protein_coding	-0.469031	-2.38482	-2.7272	-2.71996	-2.62726	-3.60379	-3.46861	4	0	0	1	738
ENSMUSG00000025577	ENSMUST00000026662	Cbx2	chromobox 2 [Source:MGI Symbol;Acc:MGI:88289]	Cbx2-201	protein_coding	-0.1402	NA	NA	-1.24185	-1.35271	-1.5294	-2.12212	4	1	0	0	2100
ENSMUSG00000051934	ENSMUST00000063517	Spats2	spermatogenesis associated, serine-rich 2 [Source:MGI Symbol;Acc:MGI:1919822]	Spats2-201	protein_coding	0.0297308	-1.6575	-2.31236	-1.64052	-1.83941	-2.92574	-2.61025	6	0	0	2	854
ENSMUSG00000022893	ENSMUST00000023610	Adamts1	a disintegrin-like and metallopeptidase (reprolysin type) with thrombospondin type 1 motif, 1 [Source:MGI Symbol;Acc:MGI:109249]	Adamts1-201	protein_coding	-0.606376	-2.48754	-2.45934	-1.91606	-2.24869	-2.77921	-3.19259	6	0	0	0	1574
ENSMUSG00000031700	ENSMUST00000034136	Gpt2	glutamic pyruvate transaminase (alanine aminotransferase) 2 [Source:MGI Symbol;Acc:MGI:1915391]	Gpt2-201	protein_coding	-0.0930653	-1.79927	-1.88738	-1.54189	-1.75352	-2.27604	-2.76672	4	0	0	2	1934
ENSMUSG00000076432	ENSMUST00000135088	Ywhaq	tyrosine 3-monooxygenase/tryptophan 5-monooxygenase activation protein theta [Source:MGI Symbol;Acc:MGI:891963]	Ywhaq-202	protein_coding	0.230811	-1.50631	-2.12399	-1.66066	-1.55199	-2.06743	-2.40441	6	0	0	0	1285
ENSMUSG00000025226	ENSMUST00000026256	Fbxl15	F-box and leucine-rich repeat protein 15 [Source:MGI Symbol;Acc:MGI:1915681]	Fbxl15-201	protein_coding	0.961779	-2.12206	-3.92758	-1.53623	-1.75136	-4.20815	-3.99458	2	0	0	0	155
ENSMUSG00000016637	ENSMUST00000016781	Ift27	intraflagellar transport 27 [Source:MGI Symbol;Acc:MGI:1914292]	Ift27-201	protein_coding	-0.102095	-2.9023	-2.34438	-1.06462	-1.12128	-2.32378	-3.24368	2	0	0	0	147
ENSMUSG00000037103	ENSMUST00000210279	Dcaf15	DDB1 and CUL4 associated factor 15 [Source:MGI Symbol;Acc:MGI:2684420]	Dcaf15-202	protein_coding	-0.572824	-1.53741	-1.77473	-1.08171	-1.22373	-2.41575	-2.48901	2	1	0	0	381
ENSMUSG00000031596	ENSMUST00000057784	Slc7a2	solute carrier family 7 (cationic amino acid transporter, y+ system), member 2 [Source:MGI Symbol;Acc:MGI:99828]	Slc7a2-201	protein_coding	1.49647	NA	NA	NA	NA	NA	NA	6	0	0	0	5774
ENSMUSG00000039763	ENSMUST00000169982	Dnajc28	DnaJ heat shock protein family (Hsp40) member C28 [Source:MGI Symbol;Acc:MGI:2181053]	Dnajc28-204	protein_coding	1.2031	NA	NA	NA	NA	NA	NA	4	0	0	0	1940
ENSMUSG00000024077	ENSMUST00000145910	Strn	striatin, calmodulin binding protein [Source:MGI Symbol;Acc:MGI:1333757]	Strn-203	protein_coding	0.00904961	-2.45258	-2.69355	-2.3368	-2.44153	-2.36637	-2.72801	8	1	1	8	5577
ENSMUSG00000020075	ENSMUST00000045866	Ddx21	DEAD (Asp-Glu-Ala-Asp) box polypeptide 21 [Source:MGI Symbol;Acc:MGI:1860494]	Ddx21-201	protein_coding	-0.184024	-1.46342	-2.20609	-1.97296	-1.95573	-2.63683	-2.49223	6	0	0	3	2099
ENSMUSG00000031347	ENSMUST00000033713	Cetn2	centrin 2 [Source:MGI Symbol;Acc:MGI:1347085]	Cetn2-201	protein_coding	-0.090233	-1.23263	-1.52627	-1.32963	-1.34027	-1.37703	-1.78323	2	0	0	2	500
ENSMUSG00000071266	ENSMUST00000120222	Zfp946	zinc finger protein 946 [Source:MGI Symbol;Acc:MGI:1921399]	Zfp946-202	protein_coding	-0.135496	NA	NA	-2.24365	-2.16775	-1.63534	-2.50577	6	0	0	0	851
ENSMUSG00000045975	ENSMUST00000170757	C2cd2	C2 calcium-dependent domain containing 2 [Source:MGI Symbol;Acc:MGI:1891883]	C2cd2-201	protein_coding	0.531462	NA	NA	-1.74485	-2.17719	-1.90113	-1.95006	28	2	1	1	4147
ENSMUSG00000020918	ENSMUST00000006973	Kat2a	K(lysine) acetyltransferase 2A [Source:MGI Symbol;Acc:MGI:1343101]	Kat2a-201	protein_coding	-0.518885	-1.9145	-2.07372	-1.66757	-2.11417	-3.67438	-2.92063	4	0	0	0	492
ENSMUSG00000031755	ENSMUST00000034206	Bbs2	Bardet-Biedl syndrome 2 (human) [Source:MGI Symbol;Acc:MGI:2135267]	Bbs2-201	protein_coding	-0.0955988	NA	NA	-2.27688	-2.54504	-2.84191	-3.35364	4	0	0	0	322
ENSMUSG00000011179	ENSMUST00000171737	Odc1	ornithine decarboxylase, structural 1 [Source:MGI Symbol;Acc:MGI:97402]	Odc1-201	protein_coding	-0.0185088	-1.42148	-1.83	-1.59846	-1.71545	-2.17893	-2.8205	2	0	0	0	333
ENSMUSG00000008763	ENSMUST00000008907	Man1a2	mannosidase, alpha, class 1A, member 2 [Source:MGI Symbol;Acc:MGI:104676]	Man1a2-201	protein_coding	-0.221663	-2.26883	-2.55561	-2.23586	-2.40191	-2.61544	-3.04778	6	2	0	8	5402
ENSMUSG00000026787	ENSMUST00000028123	Gad2	glutamic acid decarboxylase 2 [Source:MGI Symbol;Acc:MGI:95634]	Gad2-201	protein_coding	-0.0508427	-1.56839	-1.46716	-1.67524	-1.80455	-1.72378	-1.75366	6	0	0	4	3528
ENSMUSG00000062382	ENSMUST00000222435	Ftl1-ps1	ferritin light polypeptide 1, pseudogene 1 [Source:MGI Symbol;Acc:MGI:3779109]	Ftl1-ps1-202	protein_coding	2.52827	2.95691	2.65616	2.83867	2.06869	3.50605	2.7011	2	0	0	0	191
ENSMUSG00000034341	ENSMUST00000074628	Wbp2	WW domain binding protein 2 [Source:MGI Symbol;Acc:MGI:104709]	Wbp2-201	protein_coding	-0.477108	-1.72287	-1.98444	-1.53327	-1.57011	-2.3554	-2.2068	4	0	0	2	970
ENSMUSG00000021743	ENSMUST00000022262	Fezf2	Fez family zinc finger 2 [Source:MGI Symbol;Acc:MGI:1859823]	Fezf2-201	protein_coding	-0.802942	-2.45468	-2.07295	-1.85244	-1.73037	-2.32567	-2.47603	6	0	0	0	394
ENSMUSG00000052419	ENSMUST00000155856	2610001J05Rik	RIKEN cDNA 2610001J05 gene [Source:MGI Symbol;Acc:MGI:1913770]	2610001J05Rik-202	protein_coding	0.0986315	-1.27894	-1.76294	-1.54513	-1.70573	-2.12169	-2.34553	4	0	0	1	732
ENSMUSG00000035757	ENSMUST00000082439	Selenoo	selenoprotein O [Source:MGI Symbol;Acc:MGI:1919007]	Selenoo-201	protein_coding	-0.468281	-0.782468	-0.798446	-0.851283	-0.889237	-0.926168	-1.05731	2	0	0	0	354
ENSMUSG00000027164	ENSMUST00000004949	Traf6	TNF receptor-associated factor 6 [Source:MGI Symbol;Acc:MGI:108072]	Traf6-201	protein_coding	-0.0402901	NA	NA	-1.88155	-1.93074	-1.93544	-1.97643	4	0	0	2	4170
ENSMUSG00000020368	ENSMUST00000020637	Canx	calnexin [Source:MGI Symbol;Acc:MGI:88261]	Canx-201	protein_coding	-0.0206358	-1.93943	-2.54151	-2.29353	-2.59865	-2.51669	-3.16397	8	0	0	2	1815
ENSMUSG00000021143	ENSMUST00000084891	Pacs2	phosphofurin acidic cluster sorting protein 2 [Source:MGI Symbol;Acc:MGI:1924399]	Pacs2-201	protein_coding	0.171953	-0.414788	0.12209	0.303281	0.299917	-0.597161	-0.487586	4	1	1	2	2745
ENSMUSG00000006736	ENSMUST00000060991	Tspan31	tetraspanin 31 [Source:MGI Symbol;Acc:MGI:1914375]	Tspan31-201	protein_coding	-0.189253	-1.55506	-2.22565	-2.02256	-2.23797	-2.84851	-2.58813	4	1	0	2	836
ENSMUSG00000032349	ENSMUST00000034904	Elovl5	ELOVL family member 5, elongation of long chain fatty acids (yeast) [Source:MGI Symbol;Acc:MGI:1916051]	Elovl5-201	protein_coding	-0.0736733	-2.01002	-3.11971	-2.95353	-3.18031	-3.16641	-2.91261	4	0	0	3	1711
ENSMUSG00000029674	ENSMUST00000015137	Limk1	LIM-domain containing, protein kinase [Source:MGI Symbol;Acc:MGI:104572]	Limk1-201	protein_coding	-0.0310404	-0.863931	-1.39088	0.168461	0.195483	-1.47254	-2.02926	2	0	0	1	1184
ENSMUSG00000043262	ENSMUST00000094398	Uevld	UEV and lactate/malate dehyrogenase domains [Source:MGI Symbol;Acc:MGI:1860490]	Uevld-201	protein_coding	1.88893	NA	NA	-1.1838	-1.37124	-2.21896	-1.89113	4	0	0	2	3105
ENSMUSG00000021500	ENSMUST00000172272	Ddx46	DEAD (Asp-Glu-Ala-Asp) box polypeptide 46 [Source:MGI Symbol;Acc:MGI:1920895]	Ddx46-202	protein_coding	-0.439862	-4.94595	-4.95683	-2.08965	-2.22145	-4.98474	-3.74837	6	0	0	3	2425
ENSMUSG00000060166	ENSMUST00000076957	Zdhhc8	zinc finger, DHHC domain containing 8 [Source:MGI Symbol;Acc:MGI:1338012]	Zdhhc8-201	protein_coding	-0.657024	-2.05717	-2.57085	-1.80653	-1.78198	-2.98441	-2.75749	6	0	0	2	2453
ENSMUSG00000039356	ENSMUST00000038474	Exosc2	exosome component 2 [Source:MGI Symbol;Acc:MGI:2385133]	Exosc2-201	protein_coding	-0.0213341	-1.60139	-2.4358	-2.08528	-2.01363	-2.83764	-2.91698	4	0	0	0	779
ENSMUSG00000039615	ENSMUST00000236361	Stub1	STIP1 homology and U-Box containing protein 1 [Source:MGI Symbol;Acc:MGI:1891731]	Stub1-204	protein_coding	-0.468245	-0.338464	0.415071	-0.921261	-0.595637	-0.341144	-0.748823	4	0	0	0	249
ENSMUSG00000025876	ENSMUST00000109994	Unc5a	unc-5 netrin receptor A [Source:MGI Symbol;Acc:MGI:894682]	Unc5a-202	protein_coding	-0.621139	-2.76613	-3.22414	-2.27507	-2.45491	-3.11627	-3.55902	12	1	0	0	1047
ENSMUSG00000018651	ENSMUST00000018795	Tada2a	transcriptional adaptor 2A [Source:MGI Symbol;Acc:MGI:2144471]	Tada2a-201	protein_coding	-0.323664	-2.95907	-2.65812	-2.6113	-2.80478	-3.13421	-3.61547	4	0	0	1	672
ENSMUSG00000046691	ENSMUST00000177068	Chtf8	CTF8, chromosome transmission fidelity factor 8 [Source:MGI Symbol;Acc:MGI:2443370]	Chtf8-204	protein_coding	0.821878	-1.5542	-4.3011	-1.14953	-2.39473	-4.50906	-3.56275	2	0	0	1	2439
ENSMUSG00000044627	ENSMUST00000183946	Swi5	SWI5 recombination repair homolog (yeast) [Source:MGI Symbol;Acc:MGI:1920181]	Swi5-207	protein_coding	0.200731	-0.937033	-1.40142	-0.712433	-0.692285	-1.8154	-1.78103	2	0	0	0	251
ENSMUSG00000028013	ENSMUST00000029644	Ppa2	pyrophosphatase (inorganic) 2 [Source:MGI Symbol;Acc:MGI:1922026]	Ppa2-201	protein_coding	-0.241926	-0.986387	-1.34362	-0.571153	-0.547173	-0.999433	-1.11726	2	0	0	0	203
ENSMUSG00000091803	ENSMUST00000110340	Cox16	cytochrome c oxidase assembly protein 16 [Source:MGI Symbol;Acc:MGI:1913522]	Cox16-202	protein_coding	-0.00347584	-0.629587	0.0358606	0.175727	-0.587952	-0.661489	-0.535888	10	0	0	0	289
ENSMUSG00000039759	ENSMUST00000036680	Thap3	THAP domain containing, apoptosis associated protein 3 [Source:MGI Symbol;Acc:MGI:1917126]	Thap3-201	protein_coding	-0.7173	-2.36875	-3.24856	-1.94911	-2.42564	-3.242	-4.00957	2	0	0	0	426
ENSMUSG00000021314	ENSMUST00000200466	Amph	amphiphysin [Source:MGI Symbol;Acc:MGI:103574]	Amph-204	protein_coding	-0.370466	-1.96942	-2.42366	-1.41578	-1.96056	-5.76695	-3.98907	6	0	0	2	1069
ENSMUSG00000022951	ENSMUST00000060005	Rcan1	regulator of calcineurin 1 [Source:MGI Symbol;Acc:MGI:1890564]	Rcan1-202	protein_coding	-0.278648	-3.55827	-3.96039	-3.26253	-1.04974	0	-3.42358	4	0	0	0	1500
ENSMUSG00000018143	ENSMUST00000018287	Mafk	v-maf musculoaponeurotic fibrosarcoma oncogene family, protein K (avian) [Source:MGI Symbol;Acc:MGI:99951]	Mafk-201	protein_coding	-0.258098	0.115896	-1.27657	-0.656813	-0.474715	-0.687626	-1.11151	12	0	0	1	2134
ENSMUSG00000053617	ENSMUST00000081619	Sh3pxd2a	SH3 and PX domains 2A [Source:MGI Symbol;Acc:MGI:1298393]	Sh3pxd2a-201	protein_coding	0.181067	-0.179909	-0.22144	-0.370106	-0.537137	0.0639138	-1.15411	6	0	0	2	6813
ENSMUSG00000019235	ENSMUST00000221972	Rps6kl1	ribosomal protein S6 kinase-like 1 [Source:MGI Symbol;Acc:MGI:2443413]	Rps6kl1-202	protein_coding	-0.39264	-2.3442	-3.45174	-2.16426	-2.35044	-3.33856	-3.79054	2	0	0	0	1124
ENSMUSG00000029608	ENSMUST00000079204	Rph3a	rabphilin 3A [Source:MGI Symbol;Acc:MGI:102788]	Rph3a-201	protein_coding	0.170234	-0.106137	-0.350183	-0.276002	-0.520853	0.0363667	-0.754606	4	0	0	2	1669
ENSMUSG00000047747	ENSMUST00000078525	Rnf150	ring finger protein 150 [Source:MGI Symbol;Acc:MGI:2443860]	Rnf150-201	protein_coding	0.100128	-1.84337	-1.63679	-1.57882	-1.53477	-2.25908	-1.91901	6	2	0	6	7714
ENSMUSG00000001891	ENSMUST00000060895	Ugp2	UDP-glucose pyrophosphorylase 2 [Source:MGI Symbol;Acc:MGI:2183447]	Ugp2-201	protein_coding	-0.274534	-1.32773	-2.40191	-1.79812	-1.82957	-1.8269	-3.08981	4	0	0	1	349
ENSMUSG00000066042	ENSMUST00000102567	Med18	mediator complex subunit 18 [Source:MGI Symbol;Acc:MGI:1914469]	Med18-201	protein_coding	1.42124	NA	NA	-1.6475	-1.43932	-2.13789	-2.33154	4	0	0	2	829
ENSMUSG00000041632	ENSMUST00000052249	Mrps27	mitochondrial ribosomal protein S27 [Source:MGI Symbol;Acc:MGI:1919064]	Mrps27-201	protein_coding	-0.258771	-1.27569	-2.57399	-1.46931	-1.72884	-1.78673	-2.69572	6	0	0	0	584
ENSMUSG00000052727	ENSMUST00000064762	Map1b	microtubule-associated protein 1B [Source:MGI Symbol;Acc:MGI:1306778]	Map1b-201	protein_coding	-0.26936	-2.26763	-2.47224	-2.02687	-2.16965	-2.99869	-2.88276	12	0	0	2	4360
ENSMUSG00000025785	ENSMUST00000026891	Exosc7	exosome component 7 [Source:MGI Symbol;Acc:MGI:1913696]	Exosc7-201	protein_coding	-0.183002	-2.47576	-4.07404	-2.35714	-2.73892	-2.67098	-4.46624	6	0	0	0	126
ENSMUSG00000039660	ENSMUST00000100220	Spout1	SPOUT domain containing methyltransferase 1 [Source:MGI Symbol;Acc:MGI:106544]	Spout1-201	protein_coding	-0.0388295	-1.63381	-2.30806	-0.609394	-1.60927	-2.55702	-1.61812	2	0	0	0	622
ENSMUSG00000063065	ENSMUST00000057669	Mapk3	mitogen-activated protein kinase 3 [Source:MGI Symbol;Acc:MGI:1346859]	Mapk3-202	protein_coding	-0.278788	-1.17475	-2.34016	-0.383399	-0.79967	-2.20028	-2.651	6	0	0	0	612
ENSMUSG00000035184	ENSMUST00000039064	Fam124a	family with sequence similarity 124, member A [Source:MGI Symbol;Acc:MGI:3645930]	Fam124a-201	protein_coding	0.430589	-1.92559	-2.26193	-1.89848	-1.91752	-2.78166	-2.90808	4	0	0	0	1831
ENSMUSG00000026672	ENSMUST00000114996	Optn	optineurin [Source:MGI Symbol;Acc:MGI:1918898]	Optn-202	protein_coding	-0.39634	-3.6096	-2.46988	-2.08215	-2.22519	-3.31034	-2.35334	4	0	0	0	709
ENSMUSG00000000355	ENSMUST00000000365	Mcts1	malignant T cell amplified sequence 1 [Source:MGI Symbol;Acc:MGI:1916245]	Mcts1-201	protein_coding	0.00746507	-0.61886	-1.3708	-1.49286	-1.58465	-1.17501	-1.59666	2	0	0	1	124
ENSMUSG00000030079	ENSMUST00000032165	Ruvbl1	RuvB-like protein 1 [Source:MGI Symbol;Acc:MGI:1928760]	Ruvbl1-201	protein_coding	-0.44565	-2.59249	-2.96537	-2.30266	-2.4137	-2.51217	-3.02521	2	0	0	0	185
ENSMUSG00000020638	ENSMUST00000020969	Cmpk2	cytidine monophosphate (UMP-CMP) kinase 2, mitochondrial [Source:MGI Symbol;Acc:MGI:99830]	Cmpk2-201	protein_coding	-0.104307	-1.89803	-1.96616	-1.52096	-1.80954	-2.72549	-2.30332	6	0	0	2	1708
ENSMUSG00000035078	ENSMUST00000058679	Mtmr9	myotubularin related protein 9 [Source:MGI Symbol;Acc:MGI:2442842]	Mtmr9-201	protein_coding	-0.218295	-1.33664	-1.62577	-1.31451	-1.36465	-2.07645	-2.36226	4	0	0	3	589
ENSMUSG00000031709	ENSMUST00000093393	Tbc1d9	TBC1 domain family, member 9 [Source:MGI Symbol;Acc:MGI:1918560]	Tbc1d9-202	protein_coding	-0.157983	-0.853787	-1.24866	-1.23726	-1.27315	-2.04926	-1.95157	4	0	0	3	1324
ENSMUSG00000066880	ENSMUST00000119003	Zfp617	zinc finger protein 617 [Source:MGI Symbol;Acc:MGI:2684459]	Zfp617-201	protein_coding	-0.0836896	-1.4489	-1.71952	-1.8298	-1.83316	-2.00972	-2.19558	6	1	0	0	1122
ENSMUSG00000059183	ENSMUST00000074792	Mtfmt	mitochondrial methionyl-tRNA formyltransferase [Source:MGI Symbol;Acc:MGI:1916856]	Mtfmt-201	protein_coding	-0.105743	NA	NA	-1.81577	-2.00906	-2.66597	-2.90589	4	0	0	0	849
ENSMUSG00000049092	ENSMUST00000146150	Gpr137c	G protein-coupled receptor 137C [Source:MGI Symbol;Acc:MGI:1917963]	Gpr137c-201	protein_coding	-0.019675	-2.33871	-2.35875	-2.60059	-2.64084	-2.58028	-2.60541	6	0	0	4	2645
ENSMUSG00000036309	ENSMUST00000037324	Skp1a	S-phase kinase-associated protein 1A [Source:MGI Symbol;Acc:MGI:103575]	Skp1a-201	protein_coding	0.416144	-1.34485	-1.61482	-1.4506	-1.62238	-1.48586	-1.97031	4	0	0	2	838
ENSMUSG00000020100	ENSMUST00000117513	Slc29a3	solute carrier family 29 (nucleoside transporters), member 3 [Source:MGI Symbol;Acc:MGI:1918529]	Slc29a3-201	protein_coding	1.56068	NA	NA	-1.32805	-1.49211	-2.31188	-1.85138	4	0	0	1	3764
ENSMUSG00000042505	ENSMUST00000040826	Sdhaf3	succinate dehydrogenase complex assembly factor 3 [Source:MGI Symbol;Acc:MGI:1913288]	Sdhaf3-201	protein_coding	0.567759	NA	NA	-0.823892	-1.09153	-1.39993	-1.08964	6	1	0	1	3922
ENSMUSG00000020283	ENSMUST00000020523	Pex13	peroxisomal biogenesis factor 13 [Source:MGI Symbol;Acc:MGI:1919379]	Pex13-201	protein_coding	0.185397	NA	NA	-2.11724	-2.01257	-1.69108	-2.10513	6	0	0	4	2813
ENSMUSG00000072969	ENSMUST00000096321	Armcx5	armadillo repeat containing, X-linked 5 [Source:MGI Symbol;Acc:MGI:2148026]	Armcx5-201	protein_coding	-0.391457	-2.76413	-2.32856	-1.89027	-2.05748	-3.15947	-2.44062	6	0	0	0	325
ENSMUSG00000034863	ENSMUST00000093450	Ano8	anoctamin 8 [Source:MGI Symbol;Acc:MGI:2687327]	Ano8-201	protein_coding	-0.467041	-1.87769	-1.7447	-0.782767	-0.842004	-2.97205	-2.08084	2	0	0	1	366
ENSMUSG00000007653	ENSMUST00000007797	Gabrb2	gamma-aminobutyric acid (GABA) A receptor, subunit beta 2 [Source:MGI Symbol;Acc:MGI:95620]	Gabrb2-201	protein_coding	-0.0605303	-2.73441	-3.67008	-3.06262	-3.30497	-2.98501	-3.42576	6	1	0	3	2137
ENSMUSG00000047989	ENSMUST00000153360	Ino80c	INO80 complex subunit C [Source:MGI Symbol;Acc:MGI:2443014]	Ino80c-204	protein_coding	-0.0444249	-1.06181	-2.06347	-1.3016	-1.44619	-1.55688	-3.04717	4	0	0	0	1770
ENSMUSG00000057894	ENSMUST00000072222	Zfp329	zinc finger protein 329 [Source:MGI Symbol;Acc:MGI:1921283]	Zfp329-201	protein_coding	0.500152	NA	NA	-2.40415	-2.56414	-2.39699	-2.99701	10	0	0	7	5045
ENSMUSG00000079445	ENSMUST00000113306	B3gnt7	UDP-GlcNAc:betaGal beta-1,3-N-acetylglucosaminyltransferase 7 [Source:MGI Symbol;Acc:MGI:2384394]	B3gnt7-201	protein_coding	-0.447606	NA	NA	-2.17952	-1.97385	-2.88753	-2.21455	2	1	1	0	1078
ENSMUSG00000046844	ENSMUST00000049509	Vat1l	vesicle amine transport protein 1 like [Source:MGI Symbol;Acc:MGI:2142534]	Vat1l-201	protein_coding	-0.237369	-1.33287	-1.65024	-1.32046	-1.38157	-2.75031	-2.28845	4	0	0	5	2326
ENSMUSG00000073197	ENSMUST00000063216	5730507C01Rik	RIKEN cDNA 5730507C01 gene [Source:MGI Symbol;Acc:MGI:1917882]	5730507C01Rik-201	protein_coding	0.0664397	NA	NA	-1.4568	-1.37664	-1.1635	-0.91584	4	0	0	0	1060
ENSMUSG00000029684	ENSMUST00000031695	Wasl	Wiskott-Aldrich syndrome-like (human) [Source:MGI Symbol;Acc:MGI:1920428]	Wasl-201	protein_coding	-0.30656	-2.19113	-2.15554	-2.69759	-2.46477	-2.49596	-2.76382	12	1	0	1	2480
ENSMUSG00000039096	ENSMUST00000040487	Rsad1	radical S-adenosyl methionine domain containing 1 [Source:MGI Symbol;Acc:MGI:3039628]	Rsad1-201	protein_coding	0.370183	-0.940294	-0.680839	-0.780754	-1.24927	-2.12185	-1.07955	8	0	0	2	2732
ENSMUSG00000018001	ENSMUST00000116456	Cyth3	cytohesin 3 [Source:MGI Symbol;Acc:MGI:1335107]	Cyth3-202	protein_coding	-0.40493	-2.64348	-2.69605	-1.94302	-1.9579	-2.82818	-2.89561	6	1	0	3	2345
ENSMUSG00000025324	ENSMUST00000168747	Atp10a	ATPase, class V, type 10A [Source:MGI Symbol;Acc:MGI:1330809]	Atp10a-201	protein_coding	-0.329622	NA	NA	-1.59661	-1.82321	-2.09198	-2.12216	8	0	0	0	683
ENSMUSG00000031176	ENSMUST00000033519	Dynlt3	dynein light chain Tctex-type 3 [Source:MGI Symbol;Acc:MGI:1914367]	Dynlt3-201	protein_coding	0.244405	-1.5052	-0.946275	-1.20901	-1.23587	-0.354799	-0.99652	4	0	0	2	1720
ENSMUSG00000002997	ENSMUST00000036497	Prkar2b	protein kinase, cAMP dependent regulatory, type II beta [Source:MGI Symbol;Acc:MGI:97760]	Prkar2b-202	protein_coding	0.0213503	-5.07723	-2.66373	-1.49825	-0.313739	0.163499	1.11548	6	0	0	4	1913
ENSMUSG00000028467	ENSMUST00000030189	Gba2	glucosidase beta 2 [Source:MGI Symbol;Acc:MGI:2654325]	Gba2-201	protein_coding	-0.495204	-2.3759	-2.45514	-0.989892	-1.17364	-3.68937	-2.77519	4	0	0	0	261
ENSMUSG00000020986	ENSMUST00000021375	Sec23a	SEC23 homolog A, COPII coat complex component [Source:MGI Symbol;Acc:MGI:1349635]	Sec23a-201	protein_coding	0.267942	-1.6381	-1.47596	-1.69509	-1.87917	-1.82263	-2.25792	4	0	0	3	1614
ENSMUSG00000039384	ENSMUST00000048655	Dusp10	dual specificity phosphatase 10 [Source:MGI Symbol;Acc:MGI:1927070]	Dusp10-201	protein_coding	0.614304	NA	NA	-1.36545	-1.46019	-1.26882	-1.2714	6	0	0	3	1113
ENSMUSG00000015027	ENSMUST00000015171	Galns	galactosamine (N-acetyl)-6-sulfate sulfatase [Source:MGI Symbol;Acc:MGI:1355303]	Galns-201	protein_coding	-0.0100975	NA	NA	-1.80441	-2.28065	-3.44405	-2.88394	2	1	0	0	869
ENSMUSG00000038141	ENSMUST00000232383	Tmem181a	transmembrane protein 181A [Source:MGI Symbol;Acc:MGI:1924356]	Tmem181a-204	protein_coding	-0.0330817	-2.25124	-3.26401	-1.54327	-1.89938	-2.43976	-4.43319	4	0	0	2	2867
ENSMUSG00000020572	ENSMUST00000020886	Nampt	nicotinamide phosphoribosyltransferase [Source:MGI Symbol;Acc:MGI:1929865]	Nampt-201	protein_coding	0.0706403	-2.27828	-2.05049	-1.68352	-1.94323	-2.3886	-2.24819	8	0	0	3	2816
ENSMUSG00000050199	ENSMUST00000046548	Lgr4	leucine-rich repeat-containing G protein-coupled receptor 4 [Source:MGI Symbol;Acc:MGI:1891468]	Lgr4-201	protein_coding	0.103129	-3.8413	-3.74308	-2.62236	-2.60149	-3.47292	-3.70671	4	1	0	4	1730
ENSMUSG00000021963	ENSMUST00000128764	Sap18	Sin3-associated polypeptide 18 [Source:MGI Symbol;Acc:MGI:1277978]	Sap18-204	protein_coding	0.236799	-1.54891	-1.43466	-1.12301	-1.31109	-1.56108	-1.76334	4	1	0	1	4560
ENSMUSG00000039754	ENSMUST00000041100	Alkbh4	alkB homolog 4, lysine demethylase [Source:MGI Symbol;Acc:MGI:1919291]	Alkbh4-201	protein_coding	-0.292965	NA	NA	-1.56732	-1.6618	-3.53107	-2.78031	2	2	0	1	846
ENSMUSG00000041236	ENSMUST00000072961	Vps41	VPS41 HOPS complex subunit [Source:MGI Symbol;Acc:MGI:1929215]	Vps41-201	protein_coding	-0.133584	-2.4898	-2.14251	-1.63638	-1.91222	-2.58248	-2.70623	4	0	0	0	611
ENSMUSG00000028639	ENSMUST00000079644	Ybx1	Y box protein 1 [Source:MGI Symbol;Acc:MGI:99146]	Ybx1-201	protein_coding	0.894618	2.62844	2.23054	2.25655	2.18868	2.7121	2.29883	2	0	0	1	418
ENSMUSG00000045216	ENSMUST00000088174	Hs6st1	heparan sulfate 6-O-sulfotransferase 1 [Source:MGI Symbol;Acc:MGI:1354958]	Hs6st1-201	protein_coding	-0.72209	-2.0741	-2.85941	-2.00222	-2.056	-3.10295	-2.78781	4	0	0	2	2225
ENSMUSG00000030613	ENSMUST00000032842	Ccdc90b	coiled-coil domain containing 90B [Source:MGI Symbol;Acc:MGI:1913615]	Ccdc90b-201	protein_coding	-0.479472	-1.53178	-1.50199	-2.04829	-2.00342	-1.64415	-3.3084	6	0	0	0	438
ENSMUSG00000026283	ENSMUST00000027505	Ing5	inhibitor of growth family, member 5 [Source:MGI Symbol;Acc:MGI:1922816]	Ing5-201	protein_coding	0.00704619	NA	NA	-1.72114	-1.35307	-1.72271	-1.84685	6	0	0	1	3772
ENSMUSG00000056367	ENSMUST00000128727	Actr3b	ARP3 actin-related protein 3B [Source:MGI Symbol;Acc:MGI:2661120]	Actr3b-202	protein_coding	0.0583878	-1.55292	-2.08738	-1.49121	-1.64279	-2.14028	-2.44841	4	0	0	0	742
ENSMUSG00000020801	ENSMUST00000021157	Med31	mediator complex subunit 31 [Source:MGI Symbol;Acc:MGI:1914529]	Med31-201	protein_coding	-0.3579	-3.77505	-3.11248	-2.13758	-2.38691	-3.01381	-2.72036	6	0	0	0	161
ENSMUSG00000026836	ENSMUST00000112599	Acvr1	activin A receptor, type 1 [Source:MGI Symbol;Acc:MGI:87911]	Acvr1-203	protein_coding	-0.483487	-2.00066	-1.74189	-2.4545	-2.51432	-3.06587	-2.66193	4	0	0	1	1105
ENSMUSG00000036323	ENSMUST00000101087	Srp72	signal recognition particle 72 [Source:MGI Symbol;Acc:MGI:1333795]	Srp72-201	protein_coding	0.0962881	-2.08887	-1.53659	-1.89964	-2.16953	-2.40828	-2.44297	4	0	0	2	1568
ENSMUSG00000040774	ENSMUST00000121231	Cept1	choline/ethanolaminephosphotransferase 1 [Source:MGI Symbol;Acc:MGI:2139793]	Cept1-203	protein_coding	-0.0914223	NA	NA	-3.22611	-3.20816	-1.55901	-2.48457	4	0	0	2	642
ENSMUSG00000075266	ENSMUST00000216853	Cenpw	centromere protein W [Source:MGI Symbol;Acc:MGI:1913561]	Cenpw-202	protein_coding	1.43174	NA	NA	-1.42845	-1.69308	-2.01404	-1.94604	6	1	1	0	3876
ENSMUSG00000042616	ENSMUST00000035497	Oscp1	organic solute carrier partner 1 [Source:MGI Symbol;Acc:MGI:1916308]	Oscp1-201	protein_coding	1.19516	NA	NA	-1.43784	-1.6349	-1.85415	-1.90758	4	0	0	0	3757
ENSMUSG00000022037	ENSMUST00000022616	Clu	clusterin [Source:MGI Symbol;Acc:MGI:88423]	Clu-201	protein_coding	-0.401385	-2.09531	-2.39833	-2.07502	-2.22607	-3.19325	-3.27506	4	0	0	0	230
ENSMUSG00000031971	ENSMUST00000034452	Ccsap	centriole, cilia and spindle associated protein [Source:MGI Symbol;Acc:MGI:1920670]	Ccsap-201	protein_coding	-0.435174	-2.13704	-2.16668	-2.52128	-2.29387	-2.78753	-3.51144	4	0	0	2	1511
ENSMUSG00000021796	ENSMUST00000049005	Bmpr1a	bone morphogenetic protein receptor, type 1A [Source:MGI Symbol;Acc:MGI:1338938]	Bmpr1a-201	protein_coding	-0.117291	-1.50942	-1.03602	-1.93176	-2.26779	-1.62281	-1.98049	6	0	0	7	3810
ENSMUSG00000025981	ENSMUST00000027125	Coq10b	coenzyme Q10B [Source:MGI Symbol;Acc:MGI:1915126]	Coq10b-201	protein_coding	0.112063	NA	NA	-2.40075	-2.22955	-1.86165	-3.12873	4	0	0	2	899
ENSMUSG00000044340	ENSMUST00000061047	Phlpp1	PH domain and leucine rich repeat protein phosphatase 1 [Source:MGI Symbol;Acc:MGI:2138327]	Phlpp1-201	protein_coding	-0.41697	-1.96013	-2.10671	-1.61268	-1.66804	-2.83113	-2.9015	4	0	0	3	910
ENSMUSG00000070544	ENSMUST00000109468	Top1	topoisomerase (DNA) I [Source:MGI Symbol;Acc:MGI:98788]	Top1-201	protein_coding	-0.401385	-2.36633	-2.90048	-2.76379	-2.74441	-2.80854	-3.30052	4	0	0	2	1210
ENSMUSG00000031226	ENSMUST00000033577	Pbdc1	polysaccharide biosynthesis domain containing 1 [Source:MGI Symbol;Acc:MGI:1914933]	Pbdc1-201	protein_coding	0.347191	-0.769055	-1.92396	-1.2905	-1.38264	-1.03428	-2.35041	6	0	0	2	1983
ENSMUSG00000025156	ENSMUST00000116305	Gps1	G protein pathway suppressor 1 [Source:MGI Symbol;Acc:MGI:2384801]	Gps1-202	protein_coding	-0.284168	-0.821597	-1.64676	-1.22178	-1.43643	-1.46723	-2.43871	2	1	0	0	358
ENSMUSG00000016921	ENSMUST00000130411	Srsf6	serine and arginine-rich splicing factor 6 [Source:MGI Symbol;Acc:MGI:1915246]	Srsf6-203	protein_coding	-0.54571	-2.39333	-2.32446	-2.79524	-2.9976	-3.37683	-2.54025	6	0	0	3	2364
ENSMUSG00000016179	ENSMUST00000016323	Camk1g	calcium/calmodulin-dependent protein kinase I gamma [Source:MGI Symbol;Acc:MGI:2388073]	Camk1g-201	protein_coding	-0.435584	-3.1251	-2.69698	-2.15428	-2.30736	-3.40491	-3.77252	4	0	0	0	882
ENSMUSG00000040028	ENSMUST00000098950	Elavl1	ELAV (embryonic lethal, abnormal vision)-like 1 (Hu antigen R) [Source:MGI Symbol;Acc:MGI:1100851]	Elavl1-201	protein_coding	0.181674	-2.27678	-1.93812	-1.61749	-1.82802	-2.48685	-2.61777	10	1	0	5	4218
ENSMUSG00000020248	ENSMUST00000130911	Nfyb	nuclear transcription factor-Y beta [Source:MGI Symbol;Acc:MGI:97317]	Nfyb-204	protein_coding	0.151585	-1.04567	-1.37904	-1.1956	-1.22356	-1.09705	-1.60223	6	0	0	5	1714
ENSMUSG00000028796	ENSMUST00000106079	Phc2	polyhomeotic 2 [Source:MGI Symbol;Acc:MGI:1860454]	Phc2-202	protein_coding	-0.482687	-2.72982	-3.46728	-1.63709	-1.7809	-2.82161	-2.53242	4	0	0	1	1227
ENSMUSG00000024787	ENSMUST00000025702	Snx15	sorting nexin 15 [Source:MGI Symbol;Acc:MGI:1916274]	Snx15-201	protein_coding	-0.714132	-2.77189	-2.53482	-1.56698	-1.76128	-3.2348	-2.58676	4	0	0	1	464
ENSMUSG00000020745	ENSMUST00000021091	Pafah1b1	platelet-activating factor acetylhydrolase, isoform 1b, subunit 1 [Source:MGI Symbol;Acc:MGI:109520]	Pafah1b1-201	protein_coding	0.05494	-2.89463	-3.11252	-2.88198	-2.87167	-5.01209	-3.8821	6	0	0	2	3720
ENSMUSG00000025318	ENSMUST00000026357	Jph3	junctophilin 3 [Source:MGI Symbol;Acc:MGI:1891497]	Jph3-201	protein_coding	0.974107	0.230371	-0.341961	0.729772	0.646069	-0.555929	-0.884759	4	0	0	3	1342
ENSMUSG00000050549	ENSMUST00000057198	Fam241a	family with sequence similarity 241, member A [Source:MGI Symbol;Acc:MGI:1917867]	Fam241a-201	protein_coding	-0.409503	-1.75499	-2.35004	-1.3892	-1.1663	-0.972913	-2.12599	8	0	0	0	1313
ENSMUSG00000032802	ENSMUST00000041500	Srxn1	sulfiredoxin 1 homolog (S. cerevisiae) [Source:MGI Symbol;Acc:MGI:104971]	Srxn1-201	protein_coding	0.0114504	-0.176154	-0.763866	-0.887717	-1.03007	-1.46684	-1.56833	4	0	0	1	2184
ENSMUSG00000044894	ENSMUST00000109021	Uqcrq	ubiquinol-cytochrome c reductase, complex III subunit VII [Source:MGI Symbol;Acc:MGI:107807]	Uqcrq-203	protein_coding	0.622909	1.26226	-1.0404	1.70035	1.59766	0.0813823	-0.264699	2	0	0	0	103
ENSMUSG00000039037	ENSMUST00000044278	St6galnac5	ST6 (alpha-N-acetyl-neuraminyl-2,3-beta-galactosyl-1,3)-N-acetylgalactosaminide alpha-2,6-sialyltransferase 5 [Source:MGI Symbol;Acc:MGI:1349471]	St6galnac5-201	protein_coding	-0.346036	-2.92121	-2.93731	-2.59603	-2.84052	-2.82668	-3.34443	22	0	0	2	4430
ENSMUSG00000025132	ENSMUST00000106197	Arhgdia	Rho GDP dissociation inhibitor (GDI) alpha [Source:MGI Symbol;Acc:MGI:2178103]	Arhgdia-202	protein_coding	1.82527	-1.43214	-1.69539	-1.03801	-1.08902	-1.9708	-2.11264	2	0	0	0	1127
ENSMUSG00000026321	ENSMUST00000027559	Tnfrsf11a	tumor necrosis factor receptor superfamily, member 11a, NFKB activator [Source:MGI Symbol;Acc:MGI:1314891]	Tnfrsf11a-201	protein_coding	1.41036	NA	NA	-1.25091	-1.54333	-1.64993	-1.99299	38	0	0	1	3115
ENSMUSG00000047976	ENSMUST00000055168	Kcna1	potassium voltage-gated channel, shaker-related subfamily, member 1 [Source:MGI Symbol;Acc:MGI:96654]	Kcna1-201	protein_coding	-0.582987	-2.53307	-2.68884	-2.09282	-2.62601	-2.61019	-2.74923	4	0	0	1	1471
ENSMUSG00000022978	ENSMUST00000099554	Mis18a	MIS18 kinetochore protein A [Source:MGI Symbol;Acc:MGI:1913828]	Mis18a-201	protein_coding	-0.445809	-1.79406	-2.36552	-1.15931	-1.5151	-2.11165	-2.52623	6	0	0	0	586
ENSMUSG00000022382	ENSMUST00000109424	Wnt7b	wingless-type MMTV integration site family, member 7B [Source:MGI Symbol;Acc:MGI:98962]	Wnt7b-202	protein_coding	-0.328551	-5.11936	-2.51941	-1.16834	-1.33407	-3.47514	-5.71653	6	0	0	0	1952
ENSMUSG00000017631	ENSMUST00000065028	Abr	active BCR-related gene [Source:MGI Symbol;Acc:MGI:107771]	Abr-201	protein_coding	-0.0497508	-1.5833	-2.21982	-0.967041	-1.22846	-3.36414	-3.38328	4	0	0	4	2353
ENSMUSG00000016528	ENSMUST00000016672	Mapkapk2	MAP kinase-activated protein kinase 2 [Source:MGI Symbol;Acc:MGI:109298]	Mapkapk2-201	protein_coding	-0.47875	-1.74047	-1.79234	-1.31456	-1.31877	-2.35061	-2.4635	4	0	0	0	1392
ENSMUSG00000038500	ENSMUST00000172429	Prr3	proline-rich polypeptide 3 [Source:MGI Symbol;Acc:MGI:1922460]	Prr3-203	protein_coding	-0.206601	-1.82558	-2.38323	-1.76465	-1.8137	-2.59221	-2.54944	4	1	0	1	1156
ENSMUSG00000034254	ENSMUST00000037489	Agpat1	1-acylglycerol-3-phosphate O-acyltransferase 1 (lysophosphatidic acid acyltransferase, alpha) [Source:MGI Symbol;Acc:MGI:1932075]	Agpat1-201	protein_coding	0.514948	-1.02138	-4.69557	-1.92094	-2.3891	-3.71426	-3.00395	2	0	0	2	1012
ENSMUSG00000023110	ENSMUST00000023873	Prmt5	protein arginine N-methyltransferase 5 [Source:MGI Symbol;Acc:MGI:1351645]	Prmt5-201	protein_coding	-0.0585372	-1.10759	-1.23745	-1.12168	-1.07866	-2.24992	-1.90125	2	0	0	0	608
ENSMUSG00000022674	ENSMUST00000115776	Ube2v2	ubiquitin-conjugating enzyme E2 variant 2 [Source:MGI Symbol;Acc:MGI:1917870]	Ube2v2-202	protein_coding	0.0281997	-0.914403	-2.79697	-2.25825	-2.22213	-1.95239	-1.68226	4	0	0	0	892
ENSMUSG00000041079	ENSMUST00000039101	Rwdd2b	RWD domain containing 2B [Source:MGI Symbol;Acc:MGI:1858215]	Rwdd2b-201	protein_coding	0.0547883	-2.70639	-2.29009	-1.79022	-2.05653	-2.03914	-3.13569	4	0	0	0	985
ENSMUSG00000013593	ENSMUST00000013737	Ndufs2	NADH:ubiquinone oxidoreductase core subunit S2 [Source:MGI Symbol;Acc:MGI:2385112]	Ndufs2-201	protein_coding	-0.140768	-1.79008	-1.9561	-0.536993	-0.916551	-2.28531	-2.48718	4	0	0	0	197
ENSMUSG00000040359	ENSMUST00000102994	Ufl1	UFM1 specific ligase 1 [Source:MGI Symbol;Acc:MGI:1914740]	Ufl1-202	protein_coding	0.852417	NA	NA	-1.22054	-1.17361	-1.62032	-1.24384	6	1	0	1	1865
ENSMUSG00000050447	ENSMUST00000112712	Lypd6	LY6/PLAUR domain containing 6 [Source:MGI Symbol;Acc:MGI:2443848]	Lypd6-202	protein_coding	0.0287683	-1.34592	-1.53519	-1.78608	-1.82587	-1.37997	-2.12238	4	0	0	3	2752
ENSMUSG00000027189	ENSMUST00000102573	Trim44	tripartite motif-containing 44 [Source:MGI Symbol;Acc:MGI:1931835]	Trim44-201	protein_coding	-0.0597731	-0.836782	-1.05442	-0.842366	-0.973194	-1.70445	-1.58855	6	0	0	9	4358
ENSMUSG00000021179	ENSMUST00000021596	Nrde2	nrde-2 necessary for RNA interference, domain containing [Source:MGI Symbol;Acc:MGI:2670969]	Nrde2-201	protein_coding	-0.554462	NA	NA	-1.78759	-1.853	-2.45727	-2.32018	6	0	0	0	154
ENSMUSG00000024472	ENSMUST00000025350	Dcp2	decapping mRNA 2 [Source:MGI Symbol;Acc:MGI:1917890]	Dcp2-201	protein_coding	0.045339	-1.08395	-1.75967	-1.57231	-1.45176	-1.84749	-1.75262	6	0	0	13	7240
ENSMUSG00000021203	ENSMUST00000021620	Otub2	OTU domain, ubiquitin aldehyde binding 2 [Source:MGI Symbol;Acc:MGI:1915399]	Otub2-201	protein_coding	-0.36952	-1.10124	-1.11091	-0.981417	-0.974733	-1.85819	-1.68967	4	0	0	0	1913
ENSMUSG00000031979	ENSMUST00000034460	Cog2	component of oligomeric golgi complex 2 [Source:MGI Symbol;Acc:MGI:1923582]	Cog2-201	protein_coding	-0.346205	-2.94586	-3.36415	-2.16172	-2.35679	-3.40321	-2.91551	4	0	0	0	516
ENSMUSG00000039703	ENSMUST00000044271	Nploc4	NPL4 homolog, ubiquitin recognition factor [Source:MGI Symbol;Acc:MGI:2679787]	Nploc4-201	protein_coding	-0.374035	-2.23567	-2.38207	-1.7197	-1.81304	-2.86441	-2.286	4	1	0	3	2099
ENSMUSG00000003411	ENSMUST00000003502	Rab3b	RAB3B, member RAS oncogene family [Source:MGI Symbol;Acc:MGI:1917158]	Rab3b-201	protein_coding	-0.0634157	-1.86955	-2.26415	-1.52014	-1.64195	-1.98985	-2.4826	4	0	0	1	375
ENSMUSG00000031378	ENSMUST00000002084	Abcd1	ATP-binding cassette, sub-family D (ALD), member 1 [Source:MGI Symbol;Acc:MGI:1349215]	Abcd1-201	protein_coding	-0.518278	-1.53225	-2.02292	-1.62834	-2.05503	-2.99411	-2.19488	4	0	0	0	1003
ENSMUSG00000018347	ENSMUST00000071465	Zkscan6	zinc finger with KRAB and SCAN domains 6 [Source:MGI Symbol;Acc:MGI:1289293]	Zkscan6-202	protein_coding	-0.771676	-2.23601	-3.65271	-2.33643	-2.36108	-2.86731	-2.46005	2	0	0	0	412
ENSMUSG00000026000	ENSMUST00000119559	Lancl1	LanC (bacterial lantibiotic synthetase component C)-like 1 [Source:MGI Symbol;Acc:MGI:1336997]	Lancl1-203	protein_coding	-0.389074	-2.02258	-2.10353	-1.44746	-1.60104	-2.9949	-2.66029	2	0	0	0	106
ENSMUSG00000071064	ENSMUST00000098614	Zfp827	zinc finger protein 827 [Source:MGI Symbol;Acc:MGI:2444807]	Zfp827-202	protein_coding	0.223558	-2.13624	-1.9746	-1.84775	-1.79011	-2.42119	-3.58862	4	0	0	1	4094
ENSMUSG00000079184	ENSMUST00000116468	Mphosph8	M-phase phosphoprotein 8 [Source:MGI Symbol;Acc:MGI:1922589]	Mphosph8-201	protein_coding	-0.265199	-2.56446	-3.30244	-2.67349	-2.85921	-3.30979	-3.924	4	0	0	1	258
ENSMUSG00000049600	ENSMUST00000210282	Zbtb45	zinc finger and BTB domain containing 45 [Source:MGI Symbol;Acc:MGI:2685003]	Zbtb45-205	protein_coding	1.02873	NA	NA	-1.38509	-0.846165	-1.70968	-1.85163	6	1	0	0	2226
ENSMUSG00000032867	ENSMUST00000049474	Fbxw8	F-box and WD-40 domain protein 8 [Source:MGI Symbol;Acc:MGI:1923041]	Fbxw8-201	protein_coding	-0.286666	-1.43364	-1.24652	-1.03902	-1.12443	-2.3359	-2.22512	4	0	0	0	3120
ENSMUSG00000053898	ENSMUST00000066264	Ech1	enoyl coenzyme A hydratase 1, peroxisomal [Source:MGI Symbol;Acc:MGI:1858208]	Ech1-201	protein_coding	0.0919407	-2.13347	-1.68431	-1.4557	-1.55856	-5.40577	-3.15438	4	0	0	0	139
ENSMUSG00000039539	ENSMUST00000118896	Sgcz	sarcoglycan zeta [Source:MGI Symbol;Acc:MGI:2388820]	Sgcz-201	protein_coding	-0.385006	NA	NA	NA	NA	NA	NA	4	0	0	0	708
ENSMUSG00000040929	ENSMUST00000165566	Rfx3	regulatory factor X, 3 (influences HLA class II expression) [Source:MGI Symbol;Acc:MGI:106582]	Rfx3-202	protein_coding	0.0110606	-3.643	-3.23991	-2.66287	-2.78008	-2.90919	-4.90997	6	0	0	9	6734
ENSMUSG00000027573	ENSMUST00000029090	Gid8	GID complex subunit 8 [Source:MGI Symbol;Acc:MGI:1923675]	Gid8-201	protein_coding	0.161472	-1.43879	-2.21624	-1.63656	-1.6675	-2.0676	-2.40618	4	0	0	1	722
ENSMUSG00000002346	ENSMUST00000110127	Slc25a42	solute carrier family 25, member 42 [Source:MGI Symbol;Acc:MGI:1920345]	Slc25a42-202	protein_coding	1.88703	NA	NA	-1.90305	-2.01504	-3.51984	-2.1227	8	0	0	1	2129
ENSMUSG00000021928	ENSMUST00000022494	Ebpl	emopamil binding protein-like [Source:MGI Symbol;Acc:MGI:1915427]	Ebpl-201	protein_coding	1.91583	NA	NA	-0.622033	-0.631355	-0.912271	-0.874838	8	1	1	0	9422
ENSMUSG00000031604	ENSMUST00000034015	Msmo1	methylsterol monoxygenase 1 [Source:MGI Symbol;Acc:MGI:1913484]	Msmo1-201	protein_coding	0.114605	-2.93205	-3.36629	-3.08861	-3.21065	-3.35736	-4.29827	10	0	0	2	847
ENSMUSG00000033805	ENSMUST00000049146	Ephx4	epoxide hydrolase 4 [Source:MGI Symbol;Acc:MGI:2686228]	Ephx4-201	protein_coding	-0.0574093	-0.60153	-1.18782	-1.16993	-1.58231	-1.72348	-1.65193	4	0	0	1	144
ENSMUSG00000054737	ENSMUST00000115333	Zfp182	zinc finger protein 182 [Source:MGI Symbol;Acc:MGI:2442220]	Zfp182-202	protein_coding	0.0218797	NA	NA	-0.959758	-1.07536	-1.69005	-1.09665	6	0	0	0	1125
ENSMUSG00000036298	ENSMUST00000109283	Slc2a13	solute carrier family 2 (facilitated glucose transporter), member 13 [Source:MGI Symbol;Acc:MGI:2146030]	Slc2a13-202	protein_coding	-0.0740052	-2.12965	-2.29068	-1.99147	-2.22958	-1.79865	-2.05426	6	0	0	9	4458
ENSMUSG00000026377	ENSMUST00000027626	Nifk	nucleolar protein interacting with the FHA domain of MKI67 [Source:MGI Symbol;Acc:MGI:1915199]	Nifk-201	protein_coding	-0.275052	-2.37638	-3.25101	-2.24639	-2.28329	-2.7803	-2.94107	4	0	0	1	881
ENSMUSG00000051007	ENSMUST00000106008	Gatd1	glutamine amidotransferase like class 1 domain containing 1 [Source:MGI Symbol;Acc:MGI:2387178]	Gatd1-201	protein_coding	0.518795	-1.85819	-3.02056	-1.49476	-1.70731	-2.24578	-1.97594	6	2	0	1	1164
ENSMUSG00000020704	ENSMUST00000021045	Asic2	acid-sensing (proton-gated) ion channel 2 [Source:MGI Symbol;Acc:MGI:1100867]	Asic2-201	protein_coding	-0.650029	-1.52976	-2.191	-0.807987	-0.95121	-3.19401	-2.35519	2	0	0	1	888
ENSMUSG00000037594	ENSMUST00000037014	Clba1	clathrin binding box of aftiphilin containing 1 [Source:MGI Symbol;Acc:MGI:2443738]	Clba1-201	protein_coding	-0.134099	-2.49351	-3.57144	-1.45465	-1.38272	-2.21013	-2.0239	4	0	0	0	542
ENSMUSG00000027984	ENSMUST00000029610	Hadh	hydroxyacyl-Coenzyme A dehydrogenase [Source:MGI Symbol;Acc:MGI:96009]	Hadh-201	protein_coding	0.660484	-0.915264	-1.41504	-1.34638	-1.59517	-1.62406	-1.88272	6	0	0	1	750
ENSMUSG00000026999	ENSMUST00000028382	Nup35	nucleoporin 35 [Source:MGI Symbol;Acc:MGI:1916732]	Nup35-201	protein_coding	-0.206533	-2.79577	-3.47831	-2.18705	-2.17563	-2.23569	-2.91074	4	0	0	0	504
ENSMUSG00000041945	ENSMUST00000039672	Mfsd9	major facilitator superfamily domain containing 9 [Source:MGI Symbol;Acc:MGI:2443548]	Mfsd9-201	protein_coding	-0.399363	NA	NA	-2.0436	-2.05676	-1.94287	-1.96361	4	0	0	1	1715
ENSMUSG00000020430	ENSMUST00000020705	Pes1	pescadillo ribosomal biogenesis factor 1 [Source:MGI Symbol;Acc:MGI:1890613]	Pes1-201	protein_coding	-0.109326	-1.88295	-2.39331	-1.65016	-1.7504	-2.5018	-2.5487	4	0	0	0	1094
ENSMUSG00000022361	ENSMUST00000070143	Zhx1	zinc fingers and homeoboxes 1 [Source:MGI Symbol;Acc:MGI:109271]	Zhx1-201	protein_coding	-0.0633192	-1.44606	-1.21764	-1.60808	-1.43643	-2.176	-2.24559	6	0	0	3	1484
ENSMUSG00000029111	ENSMUST00000030993	Nelfa	negative elongation factor complex member A, Whsc2 [Source:MGI Symbol;Acc:MGI:1346098]	Nelfa-201	protein_coding	-0.650994	-3.26825	-3.35594	-2.40298	-2.39953	-3.54867	-3.28092	4	0	0	1	809
ENSMUSG00000039601	ENSMUST00000044792	Rcan2	regulator of calcineurin 2 [Source:MGI Symbol;Acc:MGI:1858219]	Rcan2-201	protein_coding	0.049778	-1.61755	-2.55114	-1.53343	-1.58615	-1.38906	-1.05761	6	0	0	2	2383
ENSMUSG00000022762	ENSMUST00000067602	Ncam2	neural cell adhesion molecule 2 [Source:MGI Symbol;Acc:MGI:97282]	Ncam2-202	protein_coding	-0.361698	-2.01154	-2.86611	-2.74002	-2.71078	-2.42176	-3.1	14	0	0	4	3375
ENSMUSG00000041837	ENSMUST00000048184	Pdcd7	programmed cell death 7 [Source:MGI Symbol;Acc:MGI:1859170]	Pdcd7-201	protein_coding	-0.493141	-2.36261	-2.30412	-2.36005	-2.01912	-2.57239	-2.7843	6	0	0	2	926
ENSMUSG00000024580	ENSMUST00000062991	Grpel2	GrpE-like 2, mitochondrial [Source:MGI Symbol;Acc:MGI:1334416]	Grpel2-201	protein_coding	-0.00853103	-2.36677	-2.82003	-2.00261	-1.82969	-2.94162	-2.55718	6	2	0	0	3339
ENSMUSG00000018076	ENSMUST00000100816	Med13l	mediator complex subunit 13-like [Source:MGI Symbol;Acc:MGI:2670178]	Med13l-201	protein_coding	-0.405147	-2.51388	-2.26602	-1.9931	-2.12966	-2.79521	-2.63823	6	0	0	8	2605
ENSMUSG00000042826	ENSMUST00000102585	Fgf11	fibroblast growth factor 11 [Source:MGI Symbol;Acc:MGI:109167]	Fgf11-202	protein_coding	0.100506	-2.79515	-2.27488	-1.24607	-1.35241	-2.2973	-2.47519	4	1	1	1	2129
ENSMUSG00000079037	ENSMUST00000091288	Prnp	prion protein [Source:MGI Symbol;Acc:MGI:97769]	Prnp-201	protein_coding	-0.285609	-2.29449	-3.28386	-2.73933	-3.02752	-3.56937	-3.8421	6	0	0	3	1235
ENSMUSG00000026385	ENSMUST00000027634	Dbi	diazepam binding inhibitor [Source:MGI Symbol;Acc:MGI:94865]	Dbi-201	protein_coding	0.430372	-0.144253	-0.210122	-0.6417	-0.635173	-0.75168	-1.26586	2	0	0	1	180
ENSMUSG00000001054	ENSMUST00000001081	Rmnd5b	required for meiotic nuclear division 5 homolog B [Source:MGI Symbol;Acc:MGI:1913339]	Rmnd5b-201	protein_coding	-0.465228	-1.99719	-2.90449	-1.78322	-1.98842	-3.65129	-3.21462	4	0	0	0	410
ENSMUSG00000029669	ENSMUST00000031678	Tspan12	tetraspanin 12 [Source:MGI Symbol;Acc:MGI:1889818]	Tspan12-201	protein_coding	0.145827	NA	NA	-0.76567	-1.50901	-1.79119	-1.74449	6	0	0	1	1236
ENSMUSG00000036686	ENSMUST00000040383	Cc2d1a	coiled-coil and C2 domain containing 1A [Source:MGI Symbol;Acc:MGI:2384831]	Cc2d1a-201	protein_coding	-0.998242	-2.52624	-2.71834	-1.98146	-2.18742	-3.48356	-2.71689	2	0	0	0	409
ENSMUSG00000004393	ENSMUST00000004507	Ddx56	DEAD (Asp-Glu-Ala-Asp) box polypeptide 56 [Source:MGI Symbol;Acc:MGI:1277172]	Ddx56-201	protein_coding	-0.496903	-1.90373	-1.77652	-1.72669	-1.82133	-2.88873	-2.42293	2	0	0	0	262
ENSMUSG00000022827	ENSMUST00000023524	Rabl3	RAB, member RAS oncogene family-like 3 [Source:MGI Symbol;Acc:MGI:1914907]	Rabl3-201	protein_coding	0.41246	NA	NA	-1.84754	-2.01655	-2.00383	-2.1734	4	1	1	1	1290
ENSMUSG00000025086	ENSMUST00000026073	Trub1	TruB pseudouridine (psi) synthase family member 1 [Source:MGI Symbol;Acc:MGI:1919383]	Trub1-202	protein_coding	0.929029	NA	NA	-2.24668	-2.11696	-2.25472	-2.03469	6	1	0	1	2737
ENSMUSG00000002332	ENSMUST00000002403	Dhrs1	dehydrogenase/reductase (SDR family) member 1 [Source:MGI Symbol;Acc:MGI:1196314]	Dhrs1-201	protein_coding	-0.192618	-0.344219	-1.0267	-1.63592	-1.61726	-1.65645	-1.94484	4	0	0	0	264
ENSMUSG00000061979	ENSMUST00000076228	Rcc1l	reculator of chromosome condensation 1 like [Source:MGI Symbol;Acc:MGI:2137600]	Rcc1l-201	protein_coding	-0.300047	-2.02537	-2.68901	-1.37514	-1.31143	-2.47261	-2.87529	2	0	0	0	875
ENSMUSG00000047003	ENSMUST00000161785	Zfp41	zinc finger protein 41 [Source:MGI Symbol;Acc:MGI:99186]	Zfp41-204	protein_coding	-0.533022	-2.17477	-1.82517	-1.74953	-1.81678	-2.17523	-2.72939	4	1	0	0	2644
ENSMUSG00000025277	ENSMUST00000166497	Abhd6	abhydrolase domain containing 6 [Source:MGI Symbol;Acc:MGI:1913332]	Abhd6-202	protein_coding	-0.34693	-5.2101	-3.34991	-2.5243	-2.20296	-2.30106	-4.92363	4	0	0	2	1119
ENSMUSG00000056258	ENSMUST00000070256	Kcnq3	potassium voltage-gated channel, subfamily Q, member 3 [Source:MGI Symbol;Acc:MGI:1336181]	Kcnq3-201	protein_coding	0.113096	-1.67831	-1.90446	-1.86967	-1.76388	-2.41946	-2.47769	8	0	0	17	8784
ENSMUSG00000003299	ENSMUST00000003386	Mrpl4	mitochondrial ribosomal protein L4 [Source:MGI Symbol;Acc:MGI:2137210]	Mrpl4-201	protein_coding	-0.476619	-2.57212	-2.80278	-1.84121	-1.68611	-3.2204	-3.54834	2	0	0	0	200
ENSMUSG00000044501	ENSMUST00000149699	Zfp758	zinc finger protein 758 [Source:MGI Symbol;Acc:MGI:2385044]	Zfp758-204	protein_coding	-0.593475	NA	NA	-2.251	-2.0196	-2.10098	-1.99156	6	0	0	0	995
ENSMUSG00000009569	ENSMUST00000149359	Mrtfb	myocardin related transcription factor B [Source:MGI Symbol;Acc:MGI:3050795]	Mrtfb-204	protein_coding	-0.298856	-2.28977	-2.58822	-2.02817	-2.05218	-2.92127	-3.3105	6	0	0	7	4834
ENSMUSG00000028961	ENSMUST00000084124	Pgd	phosphogluconate dehydrogenase [Source:MGI Symbol;Acc:MGI:97553]	Pgd-201	protein_coding	-0.497494	-1.60387	-2.64719	-2.20247	-2.16364	-2.6459	-2.78774	4	0	0	1	653
ENSMUSG00000027304	ENSMUST00000028767	Rtf1	RTF1, Paf1/RNA polymerase II complex component [Source:MGI Symbol;Acc:MGI:1309480]	Rtf1-201	protein_coding	-0.293098	-2.08876	-2.39591	-2.31577	-2.28147	-2.77155	-2.99485	10	0	0	3	2516
ENSMUSG00000075327	ENSMUST00000100077	Zbtb2	zinc finger and BTB domain containing 2 [Source:MGI Symbol;Acc:MGI:2685949]	Zbtb2-201	protein_coding	0.564569	-1.55914	-2.42542	-1.42603	-1.79518	-1.96197	-2.30236	6	0	0	0	1405
ENSMUSG00000037275	ENSMUST00000172035	Gemin5	gem nuclear organelle associated protein 5 [Source:MGI Symbol;Acc:MGI:2449311]	Gemin5-205	protein_coding	-0.295579	-1.71518	-2.79934	-1.69304	-1.87495	-2.40732	-2.47492	6	0	0	1	1615
ENSMUSG00000025040	ENSMUST00000026016	Fundc1	FUN14 domain containing 1 [Source:MGI Symbol;Acc:MGI:1919268]	Fundc1-201	protein_coding	0.0445986	NA	NA	-1.35377	-1.44032	-1.10541	-1.39393	4	0	0	5	1370
ENSMUSG00000025423	ENSMUST00000114777	Pias2	protein inhibitor of activated STAT 2 [Source:MGI Symbol;Acc:MGI:1096566]	Pias2-202	protein_coding	-0.195555	NA	NA	-2.16108	-2.16487	-1.12697	-1.02059	4	0	0	3	1006
ENSMUSG00000025371	ENSMUST00000026434	Chmp6	charged multivesicular body protein 6 [Source:MGI Symbol;Acc:MGI:3583942]	Chmp6-201	protein_coding	-0.353958	-0.704501	-1.49407	-0.246361	-0.488018	-0.953477	-1.48031	2	0	0	0	889
ENSMUSG00000046668	ENSMUST00000060722	Cxxc5	CXXC finger 5 [Source:MGI Symbol;Acc:MGI:1914643]	Cxxc5-201	protein_coding	-0.353507	-1.60148	-2.49834	-1.28482	-1.64514	-1.6668	-2.41907	12	0	0	4	994
ENSMUSG00000020287	ENSMUST00000020528	Mpg	N-methylpurine-DNA glycosylase [Source:MGI Symbol;Acc:MGI:97073]	Mpg-201	protein_coding	-0.521164	-1.10358	-2.01039	-1.37765	-1.46164	-2.26297	-2.0381	4	0	0	0	705
ENSMUSG00000022248	ENSMUST00000100775	Rad1	RAD1 checkpoint DNA exonuclease [Source:MGI Symbol;Acc:MGI:1316678]	Rad1-202	protein_coding	2.34134	NA	NA	NA	NA	NA	NA	4	0	0	0	3004
ENSMUSG00000050963	ENSMUST00000072868	Kcns2	K+ voltage-gated channel, subfamily S, 2 [Source:MGI Symbol;Acc:MGI:1197011]	Kcns2-201	protein_coding	-0.358181	NA	NA	-0.762031	-0.847524	-1.99639	-1.96594	4	0	0	3	3481
ENSMUSG00000033808	ENSMUST00000090042	Tmem87a	transmembrane protein 87A [Source:MGI Symbol;Acc:MGI:2441844]	Tmem87a-201	protein_coding	0.584255	-2.69223	-3.53242	-2.34558	-2.89019	-3.35537	-3.26878	4	0	0	4	1185
ENSMUSG00000039431	ENSMUST00000048898	Mtmr7	myotubularin related protein 7 [Source:MGI Symbol;Acc:MGI:1891693]	Mtmr7-202	protein_coding	-0.257944	-2.33398	-2.65025	-2.14721	-2.32793	-2.96963	-2.99199	4	0	0	2	450
ENSMUSG00000020936	ENSMUST00000021314	Nmt1	N-myristoyltransferase 1 [Source:MGI Symbol;Acc:MGI:102579]	Nmt1-201	protein_coding	-0.0689193	-1.64894	-1.4922	-1.10993	-1.09357	-2.28479	-2.00268	12	0	0	1	3144
ENSMUSG00000030850	ENSMUST00000033139	Ate1	arginyltransferase 1 [Source:MGI Symbol;Acc:MGI:1333870]	Ate1-201	protein_coding	0.0954146	-2.27419	-2.19479	-1.84067	-1.68971	-3.60045	-4.01438	4	0	0	5	3065
ENSMUSG00000059602	ENSMUST00000120638	Syn3	synapsin III [Source:MGI Symbol;Acc:MGI:1351334]	Syn3-201	protein_coding	-0.64182	-1.74197	-1.85512	-1.36749	-1.5263	-2.54088	-2.69989	4	0	0	0	407
ENSMUSG00000049686	ENSMUST00000121652	Orai1	ORAI calcium release-activated calcium modulator 1 [Source:MGI Symbol;Acc:MGI:1925542]	Orai1-202	protein_coding	0.647247	NA	NA	-1.78886	-1.87813	-1.92093	-1.11991	4	0	0	0	776
ENSMUSG00000020954	ENSMUST00000013130	Strn3	striatin, calmodulin binding protein 3 [Source:MGI Symbol;Acc:MGI:2151064]	Strn3-201	protein_coding	-0.476957	-2.58558	-2.38323	-2.77811	-2.73685	-3.33387	-4.66083	4	0	0	1	471
ENSMUSG00000031993	ENSMUST00000164099	Snx19	sorting nexin 19 [Source:MGI Symbol;Acc:MGI:1921581]	Snx19-201	protein_coding	-0.473024	-2.31328	-2.19342	-2.11471	-2.27508	-2.83488	-3.02454	6	0	0	1	2308
ENSMUSG00000020491	ENSMUST00000073924	2810021J22Rik	RIKEN cDNA 2810021J22 gene [Source:MGI Symbol;Acc:MGI:1917194]	2810021J22Rik-201	protein_coding	-0.0742784	NA	NA	-1.81697	-1.98569	-2.19159	-2.55886	8	0	0	0	1975
ENSMUSG00000046093	ENSMUST00000059667	Hpcal4	hippocalcin-like 4 [Source:MGI Symbol;Acc:MGI:2157521]	Hpcal4-201	protein_coding	0.500953	0.733179	0.687565	0.578847	0.692841	-0.114108	0.0928834	4	0	0	4	3846
ENSMUSG00000003031	ENSMUST00000204807	Cdkn1b	cyclin-dependent kinase inhibitor 1B [Source:MGI Symbol;Acc:MGI:104565]	Cdkn1b-203	protein_coding	-0.539123	-1.72774	-2.49277	-2.12158	-1.91892	-3.23519	-3.98323	6	0	0	2	1087
ENSMUSG00000020273	ENSMUST00000145013	Papolg	poly(A) polymerase gamma [Source:MGI Symbol;Acc:MGI:2442119]	Papolg-203	protein_coding	1.67195	NA	NA	-1.04019	-1.35067	-1.1635	-1.9222	6	0	0	0	1113
ENSMUSG00000021619	ENSMUST00000022119	Atg10	autophagy related 10 [Source:MGI Symbol;Acc:MGI:1914045]	Atg10-201	protein_coding	0.851621	NA	NA	-1.19664	-1.59171	-0.841033	-1.36588	4	0	0	0	906
ENSMUSG00000008435	ENSMUST00000008579	Rdh13	retinol dehydrogenase 13 (all-trans and 9-cis) [Source:MGI Symbol;Acc:MGI:1918732]	Rdh13-201	protein_coding	0.182264	-2.04282	-2.2595	-1.61767	-1.74454	-2.71785	-2.57393	6	1	0	1	1891
ENSMUSG00000001175	ENSMUST00000110082	Calm1	calmodulin 1 [Source:MGI Symbol;Acc:MGI:88251]	Calm1-202	protein_coding	0.372566	-0.844871	-1.51874	-0.437366	-0.571724	-2.12379	-2.74288	12	1	0	1	3386
ENSMUSG00000047260	ENSMUST00000054952	Emc6	ER membrane protein complex subunit 6 [Source:MGI Symbol;Acc:MGI:1913298]	Emc6-201	protein_coding	0.287814	-0.996416	-1.61096	-0.622564	-0.709962	-1.04558	-1.21468	4	0	0	1	852
ENSMUSG00000028657	ENSMUST00000030412	Ppt1	palmitoyl-protein thioesterase 1 [Source:MGI Symbol;Acc:MGI:1298204]	Ppt1-201	protein_coding	-0.408839	-2.39573	-2.2766	-2.37264	-2.60854	-2.6696	-2.87195	6	0	0	2	1446
ENSMUSG00000029388	ENSMUST00000031334	Eif2b1	eukaryotic translation initiation factor 2B, subunit 1 (alpha) [Source:MGI Symbol;Acc:MGI:2384802]	Eif2b1-201	protein_coding	0.0231004	-2.23673	-2.90224	-1.87037	-1.94619	-1.95927	-2.89526	4	0	0	0	977
ENSMUSG00000045427	ENSMUST00000059297	Hnrnph2	heterogeneous nuclear ribonucleoprotein H2 [Source:MGI Symbol;Acc:MGI:1201779]	Hnrnph2-202	protein_coding	-0.260885	-0.35928	-0.688487	-2.02903	-2.12004	-1.75195	-1.05727	8	0	0	2	797
ENSMUSG00000021250	ENSMUST00000021674	Fos	FBJ osteosarcoma oncogene [Source:MGI Symbol;Acc:MGI:95574]	Fos-201	protein_coding	-0.463854	-1.75716	-2.39752	-1.49051	-1.93265	-2.48836	-2.11335	4	0	0	1	815
ENSMUSG00000032936	ENSMUST00000035700	Camkv	CaM kinase-like vesicle-associated [Source:MGI Symbol;Acc:MGI:2384296]	Camkv-201	protein_coding	-0.187125	-0.765855	-0.773736	0.198536	-0.171447	-1.4586	-1.1899	6	0	0	1	1351
ENSMUSG00000049047	ENSMUST00000081834	Armcx3	armadillo repeat containing, X-linked 3 [Source:MGI Symbol;Acc:MGI:1918953]	Armcx3-201	protein_coding	-0.164032	-2.07654	-2.07186	-1.51446	-1.49881	-2.06106	-2.54331	8	0	0	0	1693
ENSMUSG00000029621	ENSMUST00000031625	Arpc1a	actin related protein 2/3 complex, subunit 1A [Source:MGI Symbol;Acc:MGI:1928896]	Arpc1a-201	protein_coding	-0.514225	-1.33953	-1.64886	-1.73426	-1.72819	-2.98178	-2.93932	2	0	0	1	346
ENSMUSG00000031066	ENSMUST00000033383	Usp11	ubiquitin specific peptidase 11 [Source:MGI Symbol;Acc:MGI:2384312]	Usp11-201	protein_coding	-0.266611	-2.46162	-2.67621	-2.21619	-2.49353	-3.17238	-3.14356	2	0	0	1	639
ENSMUSG00000055239	ENSMUST00000204598	Kcmf1	potassium channel modulatory factor 1 [Source:MGI Symbol;Acc:MGI:1921537]	Kcmf1-204	protein_coding	-0.15707	-0.675956	-1.12386	-0.982034	-1.16429	-1.04888	-1.57609	6	0	0	0	300
ENSMUSG00000030607	ENSMUST00000032835	Acan	aggrecan [Source:MGI Symbol;Acc:MGI:99602]	Acan-201	protein_coding	-0.416814	-2.92483	-2.70382	-1.87753	-1.98401	-3.52262	-3.0919	4	0	0	0	823
ENSMUSG00000021238	ENSMUST00000085192	Aldh6a1	aldehyde dehydrogenase family 6, subfamily A1 [Source:MGI Symbol;Acc:MGI:1915077]	Aldh6a1-201	protein_coding	-0.00764447	NA	NA	-1.30648	-1.54783	-1.70383	-2.29902	4	1	0	4	1727
ENSMUSG00000001383	ENSMUST00000001419	Zmat2	zinc finger, matrin type 2 [Source:MGI Symbol;Acc:MGI:1913742]	Zmat2-201	protein_coding	0.373341	-1.19116	-1.4331	-1.22392	-1.23176	-1.55331	-1.80819	4	0	0	2	1644
ENSMUSG00000032773	ENSMUST00000163785	Chrm1	cholinergic receptor, muscarinic 1, CNS [Source:MGI Symbol;Acc:MGI:88396]	Chrm1-202	protein_coding	0.00898527	-1.90593	-1.76367	-1.64381	-1.53076	-2.07206	-2.88315	6	1	0	0	4272
ENSMUSG00000021901	ENSMUST00000022458	Bap1	Brca1 associated protein 1 [Source:MGI Symbol;Acc:MGI:1206586]	Bap1-201	protein_coding	-0.0766216	-0.989126	-1.63048	-0.901052	-0.97812	-2.10914	-2.04596	4	0	0	0	1105
ENSMUSG00000038486	ENSMUST00000035371	Sv2a	synaptic vesicle glycoprotein 2 a [Source:MGI Symbol;Acc:MGI:1927139]	Sv2a-201	protein_coding	-0.511347	-2.46857	-2.7897	-2.25872	-2.45736	-3.43178	-3.10127	4	0	0	2	1605
ENSMUSG00000025364	ENSMUST00000026425	Pa2g4	proliferation-associated 2G4 [Source:MGI Symbol;Acc:MGI:894684]	Pa2g4-201	protein_coding	-0.189211	-2.66147	-1.84117	-2.12806	-2.33208	-2.78491	-3.93935	2	0	0	2	1140
ENSMUSG00000022577	ENSMUST00000023241	Ly6h	lymphocyte antigen 6 complex, locus H [Source:MGI Symbol;Acc:MGI:1346030]	Ly6h-201	protein_coding	-0.423039	-0.816441	-2.31084	-0.978406	-0.979869	-1.70547	-2.04319	2	0	0	0	359
ENSMUSG00000005609	ENSMUST00000005749	Ctr9	CTR9 homolog, Paf1/RNA polymerase II complex component [Source:MGI Symbol;Acc:MGI:109345]	Ctr9-201	protein_coding	-0.4962	-2.55455	-3.01449	-2.2415	-2.42873	-3.29621	-3.57356	6	0	0	0	592
ENSMUSG00000072568	ENSMUST00000100635	Lratd2	LRAT domain containing 1 [Source:MGI Symbol;Acc:MGI:3026924]	Lratd2-201	protein_coding	0.0921401	NA	NA	-1.88799	-1.79757	-2.45596	-2.44756	6	2	0	2	3969
ENSMUSG00000028345	ENSMUST00000030030	Tex10	testis expressed gene 10 [Source:MGI Symbol;Acc:MGI:1344413]	Tex10-201	protein_coding	-0.168342	-3.13474	-2.36678	-2.99198	-2.96201	-2.49923	-3.15327	2	0	0	1	112
ENSMUSG00000024442	ENSMUST00000025314	Dele1	DAP3 binding cell death enhancer 1 [Source:MGI Symbol;Acc:MGI:1914089]	Dele1-201	protein_coding	-0.502115	-1.31119	-2.27067	-0.966347	-0.969047	-1.71465	-2.37516	4	0	0	0	751
ENSMUSG00000003808	ENSMUST00000003906	Farsa	phenylalanyl-tRNA synthetase, alpha subunit [Source:MGI Symbol;Acc:MGI:1913840]	Farsa-201	protein_coding	-0.556411	-5.96031	-2.75788	-1.89687	-2.27032	-3.92852	-5.81728	4	0	0	0	253
ENSMUSG00000028696	ENSMUST00000106479	Ipp	IAP promoted placental gene [Source:MGI Symbol;Acc:MGI:96581]	Ipp-202	protein_coding	-0.270594	-3.50377	-3.56884	-2.93634	-2.16671	-3.53148	-3.16993	4	0	0	0	211
ENSMUSG00000047804	ENSMUST00000102650	Akap10	A kinase (PRKA) anchor protein 10 [Source:MGI Symbol;Acc:MGI:1890218]	Akap10-202	protein_coding	-0.134003	-2.49589	-2.36771	-1.32991	-1.29572	-2.03463	-2.07205	12	0	0	3	1709
ENSMUSG00000036327	ENSMUST00000091263	Qsox2	quiescin Q6 sulfhydryl oxidase 2 [Source:MGI Symbol;Acc:MGI:2387194]	Qsox2-202	protein_coding	-0.185079	-2.08328	-2.24616	-2.36565	-2.6376	-2.52605	-2.36273	4	0	0	1	2275
ENSMUSG00000037525	ENSMUST00000040313	Bcdin3d	BCDIN3 domain containing [Source:MGI Symbol;Acc:MGI:1922534]	Bcdin3d-201	protein_coding	-0.202086	NA	NA	-1.82786	-1.88441	-2.43159	-2.42209	2	0	0	0	380
ENSMUSG00000043131	ENSMUST00000055261	Mob1a	MOB kinase activator 1A [Source:MGI Symbol;Acc:MGI:2442631]	Mob1a-202	protein_coding	0.00575278	NA	NA	-2.11166	-2.40758	-2.4099	-3.17489	4	1	0	1	3523
ENSMUSG00000078681	ENSMUST00000032726	Tm2d3	TM2 domain containing 3 [Source:MGI Symbol;Acc:MGI:1915884]	Tm2d3-201	protein_coding	-0.210529	-2.23277	-4.88736	-3.11322	-3.03572	-4.92869	-4.90721	2	0	0	0	144
ENSMUSG00000098022	ENSMUST00000080834	Zfp82	zinc finger protein 82 [Source:MGI Symbol;Acc:MGI:1890753]	Zfp82-201	protein_coding	-0.382014	NA	NA	-2.93923	-2.61986	-2.29844	-3.23266	4	0	0	0	116
ENSMUSG00000047412	ENSMUST00000115222	Zbtb44	zinc finger and BTB domain containing 44 [Source:MGI Symbol;Acc:MGI:1925123]	Zbtb44-201	protein_coding	0.30195	NA	NA	-1.6545	-1.53207	-1.81767	-2.17194	24	0	0	14	7130
ENSMUSG00000035133	ENSMUST00000110725	Arhgap5	Rho GTPase activating protein 5 [Source:MGI Symbol;Acc:MGI:1332637]	Arhgap5-201	protein_coding	-0.135183	-2.03371	-2.56014	-2.77945	-2.86809	-2.46018	-2.70422	4	0	0	1	514
ENSMUSG00000009470	ENSMUST00000109401	Tnpo1	transportin 1 [Source:MGI Symbol;Acc:MGI:2681523]	Tnpo1-202	protein_coding	-0.147612	-4.31494	-3.45785	-3.01028	-3.41048	-4.46685	-3.81235	16	0	0	11	5637
ENSMUSG00000042903	ENSMUST00000062000	Foxo4	forkhead box O4 [Source:MGI Symbol;Acc:MGI:1891915]	Foxo4-201	protein_coding	1.01778	NA	NA	0.107934	0.100958	-0.713696	-0.908049	4	0	0	1	1351
ENSMUSG00000084957	ENSMUST00000236370	Bbip1	BBSome interacting protein 1 [Source:MGI Symbol;Acc:MGI:1913610]	Bbip1-206	protein_coding	-0.12751	0.0466488	-0.396651	-0.222681	-0.420277	-0.019869	-0.782199	4	0	0	1	241
ENSMUSG00000042675	ENSMUST00000038614	Ypel3	yippee like 3 [Source:MGI Symbol;Acc:MGI:1913340]	Ypel3-201	protein_coding	-0.0892	-5.46347	-3.31948	0.262035	-0.385599	-4.46489	-4.04118	2	0	0	1	398
ENSMUSG00000029234	ENSMUST00000031144	Tmem165	transmembrane protein 165 [Source:MGI Symbol;Acc:MGI:894407]	Tmem165-201	protein_coding	0.157186	-2.8414	-3.01412	-3.24827	-3.15726	-2.88818	-3.91855	4	0	0	1	659
ENSMUSG00000067787	ENSMUST00000109528	Blcap	bladder cancer associated protein [Source:MGI Symbol;Acc:MGI:1858907]	Blcap-202	protein_coding	-0.0246763	-1.70167	-2.44215	-2.06109	-2.16603	-2.28772	-2.94033	4	0	0	3	1528
ENSMUSG00000029419	ENSMUST00000114217	Ajm1	apical junction component 1 [Source:MGI Symbol;Acc:MGI:2685842]	Ajm1-201	protein_coding	-0.733374	-0.313684	-0.595347	-0.43579	-0.392069	-0.918124	-0.870357	4	0	0	1	1557
ENSMUSG00000062054	ENSMUST00000076813	Iah1	isoamyl acetate-hydrolyzing esterase 1 homolog [Source:MGI Symbol;Acc:MGI:1914982]	Iah1-201	protein_coding	-0.306397	-1.06839	-0.530894	-0.511256	-0.133267	-0.775377	-1.15897	6	0	0	0	348
ENSMUSG00000022972	ENSMUST00000023694	Cfap298	cilia and flagella associate protien 298 [Source:MGI Symbol;Acc:MGI:1915251]	Cfap298-201	protein_coding	-0.200709	-4.7481	-2.78308	-1.57484	-1.93625	-3.18801	-3.22453	2	0	0	0	163
ENSMUSG00000009681	ENSMUST00000164107	Bcr	BCR activator of RhoGEF and GTPase [Source:MGI Symbol;Acc:MGI:88141]	Bcr-201	protein_coding	-0.513157	-1.22484	-1.4962	-1.02196	-1.20101	-2.15701	-2.25346	4	0	0	2	2592
ENSMUSG00000044117	ENSMUST00000056521	Bmerb1	bMERB domain containing 1 [Source:MGI Symbol;Acc:MGI:1914504]	Bmerb1-201	protein_coding	0.14098	-1.2018	-1.51511	-0.93952	-1.11911	-1.72837	-1.77273	6	0	0	2	1595
ENSMUSG00000026596	ENSMUST00000166172	Abl2	v-abl Abelson murine leukemia viral oncogene 2 (arg, Abelson-related gene) [Source:MGI Symbol;Acc:MGI:87860]	Abl2-202	protein_coding	-0.268792	-1.99355	-1.79485	-1.48816	-1.63725	-2.43737	-2.53977	4	1	0	6	6852
ENSMUSG00000026188	ENSMUST00000027380	Tmem169	transmembrane protein 169 [Source:MGI Symbol;Acc:MGI:2442781]	Tmem169-201	protein_coding	-0.296146	-2.58822	-2.65838	-2.33995	-2.51098	-2.94804	-2.94989	6	0	0	2	1798
ENSMUSG00000036578	ENSMUST00000073892	Fxyd7	FXYD domain-containing ion transport regulator 7 [Source:MGI Symbol;Acc:MGI:1889006]	Fxyd7-201	protein_coding	0.215571	-0.555788	-1.12128	-0.220639	-0.596733	-0.81476	-0.741566	2	0	0	0	369
ENSMUSG00000005846	ENSMUST00000119953	Rsl1d1	ribosomal L1 domain containing 1 [Source:MGI Symbol;Acc:MGI:1913659]	Rsl1d1-201	protein_coding	-0.390722	-2.29588	-2.67097	-2.34396	-2.42776	-3.19827	-3.21474	4	0	0	0	510
ENSMUSG00000018750	ENSMUST00000108639	Zbtb4	zinc finger and BTB domain containing 4 [Source:MGI Symbol;Acc:MGI:1922830]	Zbtb4-202	protein_coding	0.0168533	-0.824238	-0.769488	-0.862609	-0.77385	-1.51952	-1.40436	10	0	0	4	4622
ENSMUSG00000001416	ENSMUST00000001452	Cct3	chaperonin containing Tcp1, subunit 3 (gamma) [Source:MGI Symbol;Acc:MGI:104708]	Cct3-201	protein_coding	-0.0524378	-2.93191	-2.63308	-2.07683	-2.27728	-3.15808	-3.58242	2	0	0	1	219
ENSMUSG00000023953	ENSMUST00000024749	Polh	polymerase (DNA directed), eta (RAD 30 related) [Source:MGI Symbol;Acc:MGI:1891457]	Polh-201	protein_coding	0.783048	NA	NA	-1.45315	-1.47318	-1.36098	-2.15528	4	0	0	0	898
ENSMUSG00000050908	ENSMUST00000051118	Tvp23a	trans-golgi network vesicle protein 23A [Source:MGI Symbol;Acc:MGI:3665441]	Tvp23a-201	protein_coding	-0.218765	-1.36889	-1.49155	-1.11782	-1.15706	-2.33043	-2.34878	6	0	0	0	2329
ENSMUSG00000067148	ENSMUST00000087026	Polr1c	polymerase (RNA) I polypeptide C [Source:MGI Symbol;Acc:MGI:103288]	Polr1c-201	protein_coding	-0.239779	-3.03909	-2.71827	-1.83575	-1.59432	-3.69629	-4.14209	2	0	0	0	182
ENSMUSG00000033623	ENSMUST00000046975	Pcgf3	polycomb group ring finger 3 [Source:MGI Symbol;Acc:MGI:1916837]	Pcgf3-201	protein_coding	0.0807589	-1.39602	-1.37736	-1.25172	-1.23829	-1.85053	-1.63936	6	3	1	5	6572
ENSMUSG00000030168	ENSMUST00000032272	Adipor2	adiponectin receptor 2 [Source:MGI Symbol;Acc:MGI:93830]	Adipor2-201	protein_coding	-0.174372	-1.54534	-2.54695	-1.77881	-1.80279	-2.60189	-3.32622	6	1	0	0	2650
ENSMUSG00000024084	ENSMUST00000040789	Qpct	glutaminyl-peptide cyclotransferase (glutaminyl cyclase) [Source:MGI Symbol;Acc:MGI:1917786]	Qpct-201	protein_coding	1.03123	NA	NA	-2.03016	-2.6707	-2.87487	-2.11548	6	0	0	0	610
ENSMUSG00000032537	ENSMUST00000035129	Ephb1	Eph receptor B1 [Source:MGI Symbol;Acc:MGI:1096337]	Ephb1-201	protein_coding	-0.754177	-2.15815	-1.48879	-1.72662	-1.97749	-1.7804	-2.90916	4	0	0	2	1358
ENSMUSG00000014177	ENSMUST00000014321	Tvp23b	trans-golgi network vesicle protein 23B [Source:MGI Symbol;Acc:MGI:1914760]	Tvp23b-201	protein_coding	-0.137421	-1.0521	-1.95966	-2.05134	-2.61537	-2.82402	-2.17474	6	0	0	3	1037
ENSMUSG00000032633	ENSMUST00000102697	Flcn	folliculin [Source:MGI Symbol;Acc:MGI:2442184]	Flcn-203	protein_coding	0.287941	NA	NA	-1.65798	-1.23849	-2.98611	-3.02916	4	0	0	2	1202
ENSMUSG00000040549	ENSMUST00000111338	Ckap5	cytoskeleton associated protein 5 [Source:MGI Symbol;Acc:MGI:1923036]	Ckap5-204	protein_coding	-0.356129	-2.24181	-2.67654	-2.73201	-2.75571	-5.62537	-5.62127	4	0	0	1	440
ENSMUSG00000073435	ENSMUST00000024978	Nme3	NME/NM23 nucleoside diphosphate kinase 3 [Source:MGI Symbol;Acc:MGI:1930182]	Nme3-201	protein_coding	0.194791	-1.78831	-0.806949	-0.431564	-0.398256	-0.894318	-3.55377	2	0	0	0	191
ENSMUSG00000021587	ENSMUST00000022075	Pcsk1	proprotein convertase subtilisin/kexin type 1 [Source:MGI Symbol;Acc:MGI:97511]	Pcsk1-201	protein_coding	-0.0750912	NA	NA	-2.34693	-2.34168	-2.52762	-2.83354	6	0	0	7	2542
ENSMUSG00000038949	ENSMUST00000040706	Cnst	consortin, connexin sorting protein [Source:MGI Symbol;Acc:MGI:2445141]	Cnst-201	protein_coding	-0.344509	-2.92558	-2.59784	-1.8834	-1.9447	-2.44363	-2.55073	4	0	0	2	2274
ENSMUSG00000005718	ENSMUST00000005862	Tfap4	transcription factor AP4 [Source:MGI Symbol;Acc:MGI:103239]	Tfap4-201	protein_coding	0.245441	NA	NA	-1.39076	-1.03167	-1.848	-1.88158	6	0	0	1	892
ENSMUSG00000031153	ENSMUST00000115675	Gripap1	GRIP1 associated protein 1 [Source:MGI Symbol;Acc:MGI:1859616]	Gripap1-203	protein_coding	-0.438565	-4.42919	-2.58121	-1.5282	-1.60054	-3.80564	-5.39163	4	0	0	2	469
ENSMUSG00000026796	ENSMUST00000028135	Fam129b	family with sequence similarity 129, member B [Source:MGI Symbol;Acc:MGI:2442910]	Fam129b-201	protein_coding	-0.4792	0.140259	-0.644698	-0.902898	-1.08362	-1.41699	-1.65545	4	0	0	0	1228
ENSMUSG00000014303	ENSMUST00000014447	Glis2	GLIS family zinc finger 2 [Source:MGI Symbol;Acc:MGI:1932535]	Glis2-201	protein_coding	-0.330174	-1.72886	-1.46857	-0.945043	-1.0932	-3.69191	-2.55464	4	0	0	0	1781
ENSMUSG00000039145	ENSMUST00000044009	Camk1d	calcium/calmodulin-dependent protein kinase ID [Source:MGI Symbol;Acc:MGI:2442190]	Camk1d-201	protein_coding	-0.050899	-1.64346	-1.57376	-1.34278	-1.45409	-2.48715	-1.98128	6	1	0	7	5526
ENSMUSG00000013858	ENSMUST00000052885	Tmem259	transmembrane protein 259 [Source:MGI Symbol;Acc:MGI:2177957]	Tmem259-201	protein_coding	-0.936749	-1.68035	-2.71027	-1.79922	-2.09145	-5.10908	-4.3784	6	0	0	0	301
ENSMUSG00000040372	ENSMUST00000038920	Gpr63	G protein-coupled receptor 63 [Source:MGI Symbol;Acc:MGI:2135884]	Gpr63-201	protein_coding	0.197632	NA	NA	-1.92104	-1.90405	-2.42325	-2.50074	4	0	0	2	678
ENSMUSG00000044807	ENSMUST00000109135	Zfp354c	zinc finger protein 354C [Source:MGI Symbol;Acc:MGI:1353621]	Zfp354c-202	protein_coding	-0.179197	-2.49575	-2.35837	-2.46329	-2.56254	-2.80336	-2.7199	6	0	0	5	3478
ENSMUSG00000022887	ENSMUST00000230040	Masp1	mannan-binding lectin serine peptidase 1 [Source:MGI Symbol;Acc:MGI:88492]	Masp1-204	protein_coding	-0.289656	NA	NA	-1.88573	-1.73788	-1.81378	-2.22555	4	0	0	1	779
ENSMUSG00000033966	ENSMUST00000234602	Cdkl4	cyclin-dependent kinase-like 4 [Source:MGI Symbol;Acc:MGI:3587025]	Cdkl4-203	protein_coding	1.42617	NA	NA	NA	NA	NA	NA	6	0	0	1	1735
ENSMUSG00000027245	ENSMUST00000126764	Hypk	huntingtin interacting protein K [Source:MGI Symbol;Acc:MGI:1914943]	Hypk-204	protein_coding	1.03439	0.683509	-0.0230752	-0.296722	-0.053083	1.70999	-3.04614	6	0	0	1	428
ENSMUSG00000049907	ENSMUST00000051937	Rasl11b	RAS-like, family 11, member B [Source:MGI Symbol;Acc:MGI:1916189]	Rasl11b-201	protein_coding	-0.0806634	-1.88477	-3.80838	-1.35291	-2.5664	-1.78005	-4.19849	4	0	0	0	902
ENSMUSG00000044628	ENSMUST00000060818	Rnf208	ring finger protein 208 [Source:MGI Symbol;Acc:MGI:1916096]	Rnf208-201	protein_coding	-0.484374	-0.851058	-1.4748	-0.739034	-1.24999	1.37485	-1.33529	2	0	0	0	169
ENSMUSG00000026603	ENSMUST00000027897	Smyd2	SET and MYND domain containing 2 [Source:MGI Symbol;Acc:MGI:1915889]	Smyd2-201	protein_coding	-0.0280948	-0.83704	-0.805721	-0.318064	-0.391139	-1.18619	-1.36707	6	0	0	0	294
ENSMUSG00000073565	ENSMUST00000116639	Prr16	proline rich 16 [Source:MGI Symbol;Acc:MGI:1918623]	Prr16-201	protein_coding	0.0305954	NA	NA	-1.28327	-1.36773	-1.19325	-1.02731	4	0	0	1	1825
ENSMUSG00000034110	ENSMUST00000040616	Kctd7	potassium channel tetramerisation domain containing 7 [Source:MGI Symbol;Acc:MGI:2442265]	Kctd7-201	protein_coding	-0.313028	-1.51887	-1.7164	-1.49549	-1.37975	-1.89425	-2.00725	6	2	0	2	3199
ENSMUSG00000040151	ENSMUST00000043325	Hs2st1	heparan sulfate 2-O-sulfotransferase 1 [Source:MGI Symbol;Acc:MGI:1346049]	Hs2st1-201	protein_coding	-0.320136	-2.62952	-2.88991	-2.21949	-2.62523	-2.61187	-3.49965	6	1	0	6	4782
ENSMUSG00000025266	ENSMUST00000112691	Gnl3l	guanine nucleotide binding protein-like 3 (nucleolar)-like [Source:MGI Symbol;Acc:MGI:2448557]	Gnl3l-202	protein_coding	-0.0295941	-3.13693	-3.29135	-2.80296	-2.5313	-3.43974	-7.02036	4	1	0	6	2963
ENSMUSG00000024118	ENSMUST00000024930	Tedc2	tubulin epsilon and delta complex 2 [Source:MGI Symbol;Acc:MGI:1919266]	Tedc2-201	protein_coding	0.11593	NA	NA	-1.49703	-0.721699	-1.9573	-2.15389	6	0	0	0	805
ENSMUSG00000035547	ENSMUST00000040971	Capn5	calpain 5 [Source:MGI Symbol;Acc:MGI:1100859]	Capn5-201	protein_coding	-0.243676	-1.39129	-2.03775	-1.26464	-1.33814	-1.83141	-2.07848	4	0	0	0	2314
ENSMUSG00000019894	ENSMUST00000179636	Slc6a15	solute carrier family 6 (neurotransmitter transporter), member 15 [Source:MGI Symbol;Acc:MGI:2143484]	Slc6a15-202	protein_coding	0.229949	-0.872537	-0.900722	-0.903079	-0.973509	-0.814451	-1.19538	6	1	0	4	981
ENSMUSG00000009376	ENSMUST00000115443	Met	met proto-oncogene [Source:MGI Symbol;Acc:MGI:96969]	Met-203	protein_coding	-0.203155	-3.24463	-3.17464	-2.72558	-2.95973	-3.0368	-3.4872	8	0	0	1	2157
ENSMUSG00000001016	ENSMUST00000001042	Ilf2	interleukin enhancer binding factor 2 [Source:MGI Symbol;Acc:MGI:1915031]	Ilf2-201	protein_coding	0.159894	-1.39918	-2.32126	-2.39409	-1.87553	-2.88184	-3.05541	6	0	0	2	760
ENSMUSG00000020857	ENSMUST00000021217	Nme2	NME/NM23 nucleoside diphosphate kinase 2 [Source:MGI Symbol;Acc:MGI:97356]	Nme2-201	protein_coding	0.229296	0.821621	-0.451122	0.820303	0.852609	0.277138	-0.360486	2	0	0	0	115
ENSMUSG00000053137	ENSMUST00000088823	Mapk11	mitogen-activated protein kinase 11 [Source:MGI Symbol;Acc:MGI:1338024]	Mapk11-201	protein_coding	-0.483468	-1.44333	-1.45978	-0.78989	-0.775025	-1.25237	-2.03469	4	1	0	0	1251
ENSMUSG00000045624	ENSMUST00000046030	Esf1	ESF1 nucleolar pre-rRNA processing protein homolog [Source:MGI Symbol;Acc:MGI:1913830]	Esf1-201	protein_coding	-0.146514	-1.95686	-2.4561	-2.47147	-2.2654	-3.43448	-3.04881	8	0	0	0	729
ENSMUSG00000028614	ENSMUST00000139560	Ndc1	NDC1 transmembrane nucleoporin [Source:MGI Symbol;Acc:MGI:1920037]	Ndc1-204	protein_coding	0.572696	-3.71333	-2.04165	-2.27535	-1.97196	-2.11879	-1.81062	6	0	0	2	2257
ENSMUSG00000018848	ENSMUST00000018992	Rars	arginyl-tRNA synthetase [Source:MGI Symbol;Acc:MGI:1914297]	Rars-201	protein_coding	-0.109134	-2.41964	-2.40491	-2.289	-2.57513	-3.57595	-3.13727	2	0	0	0	101
ENSMUSG00000008167	ENSMUST00000095220	Fbxw9	F-box and WD-40 domain protein 9 [Source:MGI Symbol;Acc:MGI:1915878]	Fbxw9-201	protein_coding	-0.0452708	-1.63646	-1.87567	-0.736829	-1.07236	-2.19096	-2.47506	4	0	0	1	457
ENSMUSG00000044469	ENSMUST00000077788	Tnfaip8l1	tumor necrosis factor, alpha-induced protein 8-like 1 [Source:MGI Symbol;Acc:MGI:1913693]	Tnfaip8l1-201	protein_coding	-0.306093	NA	NA	-1.52895	-1.2142	-2.49558	-1.84684	4	0	0	0	1683
ENSMUSG00000022026	ENSMUST00000228749	Olfm4	olfactomedin 4 [Source:MGI Symbol;Acc:MGI:2685142]	Olfm4-203	protein_coding	0.820159	NA	NA	-1.20275	-0.945074	-0.930589	-1.14072	8	1	0	0	1209
ENSMUSG00000051950	ENSMUST00000100404	B3glct	beta-3-glucosyltransferase [Source:MGI Symbol;Acc:MGI:2685903]	B3glct-201	protein_coding	0.106342	-2.46116	-2.05261	-2.25385	-2.40063	-2.01174	-2.65029	8	0	0	5	2993
ENSMUSG00000034723	ENSMUST00000038228	Tmx4	thioredoxin-related transmembrane protein 4 [Source:MGI Symbol;Acc:MGI:106558]	Tmx4-201	protein_coding	0.0257413	-2.60493	-3.01958	-2.58726	-2.90255	-2.74008	-2.80889	4	1	0	2	4340
ENSMUSG00000029030	ENSMUST00000030896	Tprgl	transformation related protein 63 regulated like [Source:MGI Symbol;Acc:MGI:1915058]	Tprgl-201	protein_coding	0.0225296	-0.988127	-1.39331	-0.886505	-0.992177	-1.44121	-1.86698	6	0	0	3	886
ENSMUSG00000044600	ENSMUST00000058733	Smim7	small integral membrane protein 7 [Source:MGI Symbol;Acc:MGI:1914068]	Smim7-201	protein_coding	0.0993739	-1.55561	-0.784368	-0.622276	-1.08098	-1.3019	-2.2908	2	0	0	0	306
ENSMUSG00000056185	ENSMUST00000070172	Snx32	sorting nexin 32 [Source:MGI Symbol;Acc:MGI:2444704]	Snx32-201	protein_coding	-0.603268	-1.79688	-2.33655	-1.63219	-1.8054	-2.47403	-2.26766	4	0	0	0	321
ENSMUSG00000032417	ENSMUST00000034988	Rwdd2a	RWD domain containing 2A [Source:MGI Symbol;Acc:MGI:1916769]	Rwdd2a-201	protein_coding	0.086873	NA	NA	-2.12782	-1.33215	-1.8413	-1.89918	4	0	0	0	248
ENSMUSG00000019505	ENSMUST00000019649	Ubb	ubiquitin B [Source:MGI Symbol;Acc:MGI:98888]	Ubb-201	protein_coding	-0.0016537	-1.39437	-1.61852	-1.12603	-1.24296	-1.54401	-2.07258	2	0	0	1	150
ENSMUSG00000027799	ENSMUST00000029374	Nbea	neurobeachin [Source:MGI Symbol;Acc:MGI:1347075]	Nbea-201	protein_coding	-0.354496	-2.43425	-2.7334	-2.16608	-2.32489	-3.15298	-3.06532	6	0	0	4	1709
ENSMUSG00000090061	ENSMUST00000159584	Nwd2	NACHT and WD repeat domain containing 2 [Source:MGI Symbol;Acc:MGI:1920464]	Nwd2-201	protein_coding	-0.401627	-2.96829	-3.11707	-2.5335	-2.56901	-3.81227	-4.01695	6	0	0	2	2243
ENSMUSG00000030077	ENSMUST00000066905	Chl1	cell adhesion molecule L1-like [Source:MGI Symbol;Acc:MGI:1098266]	Chl1-201	protein_coding	-0.00943746	-2.38395	-2.86921	-3.16157	-3.43247	-2.91985	-3.1639	8	0	0	5	3703
ENSMUSG00000014980	ENSMUST00000015124	Tsen15	tRNA splicing endonuclease subunit 15 [Source:MGI Symbol;Acc:MGI:1913887]	Tsen15-201	protein_coding	-0.154715	-1.86298	-3.49403	-1.64376	-1.82804	-1.95623	-2.30403	4	0	0	0	528
ENSMUSG00000102918	ENSMUST00000076807	Pcdhgc3	protocadherin gamma subfamily C, 3 [Source:MGI Symbol;Acc:MGI:1935201]	Pcdhgc3-201	protein_coding	-0.346681	-1.37301	-1.5538	-1.5281	-1.64514	-3.07586	-2.33132	4	0	0	3	1744
ENSMUSG00000029034	ENSMUST00000030901	Ints11	integrator complex subunit 11 [Source:MGI Symbol;Acc:MGI:1919207]	Ints11-201	protein_coding	-0.201923	-2.62465	-2.69461	-1.7994	-1.76108	-3.73568	-3.01998	2	0	0	0	418
ENSMUSG00000026755	ENSMUST00000112862	Arpc5l	actin related protein 2/3 complex, subunit 5-like [Source:MGI Symbol;Acc:MGI:1921442]	Arpc5l-202	protein_coding	-0.597036	-1.21484	-1.89303	-0.879488	-1.04435	-1.43987	-3.2303	2	0	0	2	757
ENSMUSG00000035847	ENSMUST00000101509	Ids	iduronate 2-sulfatase [Source:MGI Symbol;Acc:MGI:96417]	Ids-201	protein_coding	0.459312	0.345314	0.363209	0.0867402	0.144888	0.157978	0.129122	28	0	0	4	3132
ENSMUSG00000022180	ENSMUST00000022787	Slc7a8	solute carrier family 7 (cationic amino acid transporter, y+ system), member 8 [Source:MGI Symbol;Acc:MGI:1355323]	Slc7a8-201	protein_coding	-0.510199	-2.21793	-2.81277	-1.97562	-2.15576	-2.97116	-2.83182	4	0	0	1	1885
ENSMUSG00000022200	ENSMUST00000059680	Golph3	golgi phosphoprotein 3 [Source:MGI Symbol;Acc:MGI:1913879]	Golph3-201	protein_coding	0.0319483	-2.57891	-2.94622	-2.18349	-2.10232	-2.46318	-2.95069	6	1	0	2	1473
ENSMUSG00000021595	ENSMUST00000109699	Nsun2	NOL1/NOP2/Sun domain family member 2 [Source:MGI Symbol;Acc:MGI:107252]	Nsun2-202	protein_coding	-0.254177	-2.29176	-2.40342	-2.33586	-2.13204	-2.71154	-4.23368	2	0	0	1	483
ENSMUSG00000092260	ENSMUST00000130458	Zfp963	zinc finger protein 963 [Source:MGI Symbol;Acc:MGI:4867078]	Zfp963-201	protein_coding	0.291288	NA	NA	-2.03895	-2.04867	-2.25316	-2.3016	42	1	0	0	1011
ENSMUSG00000031872	ENSMUST00000093245	Bean1	brain expressed, associated with Nedd4, 1 [Source:MGI Symbol;Acc:MGI:1929597]	Bean1-201	protein_coding	-0.387038	-1.75528	-2.02765	-1.30144	-0.83775	-1.753	-2.21617	6	0	0	0	1855
ENSMUSG00000024978	ENSMUST00000235957	Gpam	glycerol-3-phosphate acyltransferase, mitochondrial [Source:MGI Symbol;Acc:MGI:109162]	Gpam-202	protein_coding	-0.222577	-1.78002	-2.04492	-1.25949	-1.36605	-2.1909	-2.0525	6	0	0	0	3294
ENSMUSG00000094942	ENSMUST00000187656	Gm3604	predicted gene 3604 [Source:MGI Symbol;Acc:MGI:3781781]	Gm3604-202	protein_coding	-0.1318	NA	NA	NA	NA	NA	NA	14	0	0	0	535
ENSMUSG00000033063	ENSMUST00000091554	Cntnap3	contactin associated protein-like 3 [Source:MGI Symbol;Acc:MGI:3588199]	Cntnap3-201	protein_coding	-0.0248761	NA	NA	-2.01725	-2.31757	-2.46704	-2.51548	8	0	0	2	2365
ENSMUSG00000025529	ENSMUST00000071814	Zfp711	zinc finger protein 711 [Source:MGI Symbol;Acc:MGI:3045342]	Zfp711-201	protein_coding	-0.0439957	-2.00211	-2.51849	-2.90045	-2.94668	-2.34878	-3.37733	6	0	0	0	1514
ENSMUSG00000029319	ENSMUST00000031262	Coq2	coenzyme Q2 4-hydroxybenzoate polyprenyltransferase [Source:MGI Symbol;Acc:MGI:1919133]	Coq2-201	protein_coding	-0.240273	-0.704041	-0.42706	-0.493858	-0.558121	-0.755934	-1.51869	4	0	0	1	575
ENSMUSG00000005469	ENSMUST00000005606	Prkaca	protein kinase, cAMP dependent, catalytic, alpha [Source:MGI Symbol;Acc:MGI:97592]	Prkaca-201	protein_coding	0.326962	-1.71696	-2.43252	-1.60355	-1.72189	-2.35446	-3.14632	2	0	0	1	1026
ENSMUSG00000014077	ENSMUST00000014221	Chp1	calcineurin-like EF hand protein 1 [Source:MGI Symbol;Acc:MGI:1927185]	Chp1-201	protein_coding	-0.0515113	-1.0455	-1.18589	-0.988472	-1.06448	-1.93101	-1.6366	4	2	0	3	1867
ENSMUSG00000032370	ENSMUST00000034929	Lactb	lactamase, beta [Source:MGI Symbol;Acc:MGI:1933395]	Lactb-201	protein_coding	-0.124155	-2.2456	-3.69153	-2.08986	-2.33044	-2.91687	-3.51391	2	0	0	0	282
ENSMUSG00000040652	ENSMUST00000046490	Oaz2	ornithine decarboxylase antizyme 2 [Source:MGI Symbol;Acc:MGI:109492]	Oaz2-201	protein_coding	-0.13019	-0.935675	-1.04962	-1.413	-1.27845	-1.4432	-2.05658	4	0	0	2	1075
ENSMUSG00000019809	ENSMUST00000019945	Pex3	peroxisomal biogenesis factor 3 [Source:MGI Symbol;Acc:MGI:1929646]	Pex3-201	protein_coding	0.32872	-2.88845	-3.89142	-2.35176	-2.29478	-4.01822	-4.08123	6	0	0	1	769
ENSMUSG00000001802	ENSMUST00000122409	Lrp3	low density lipoprotein receptor-related protein 3 [Source:MGI Symbol;Acc:MGI:3584516]	Lrp3-202	protein_coding	-0.767232	-4.76446	-1.88649	-2.10106	-1.89882	-2.32292	-2.56229	4	0	0	0	1204
ENSMUSG00000063434	ENSMUST00000078880	Sorcs3	sortilin-related VPS10 domain containing receptor 3 [Source:MGI Symbol;Acc:MGI:1913923]	Sorcs3-201	protein_coding	-0.345664	-2.86548	-2.48149	-1.70533	-1.9335	-2.2865	-2.53047	14	0	0	3	1819
ENSMUSG00000025737	ENSMUST00000026833	Wdr24	WD repeat domain 24 [Source:MGI Symbol;Acc:MGI:2446285]	Wdr24-201	protein_coding	-0.374615	-1.50613	-1.89575	-1.42146	-1.67779	-2.6823	-1.81893	2	0	0	0	147
ENSMUSG00000029056	ENSMUST00000030931	Pank4	pantothenate kinase 4 [Source:MGI Symbol;Acc:MGI:2387466]	Pank4-201	protein_coding	0.233923	-2.30489	-2.88942	-2.2962	-2.53747	-3.79042	-3.25459	2	0	0	0	163
ENSMUSG00000023827	ENSMUST00000024594	Agpat4	1-acylglycerol-3-phosphate O-acyltransferase 4 (lysophosphatidic acid acyltransferase, delta) [Source:MGI Symbol;Acc:MGI:1915512]	Agpat4-201	protein_coding	0.0371741	-2.45629	-3.00502	-2.63302	-2.80678	-3.86236	-3.21509	2	0	0	0	566
ENSMUSG00000032452	ENSMUST00000035027	Clstn2	calsyntenin 2 [Source:MGI Symbol;Acc:MGI:1929897]	Clstn2-201	protein_coding	-0.720804	-2.24513	-2.68742	-2.18528	-2.30772	-2.95756	-2.9511	4	0	0	1	1258
ENSMUSG00000021192	ENSMUST00000179218	Golga5	golgi autoantigen, golgin subfamily a, 5 [Source:MGI Symbol;Acc:MGI:1351475]	Golga5-202	protein_coding	-0.399133	-2.89557	-1.92041	-2.22657	-2.21248	-2.81524	-3.11978	4	0	0	0	378
ENSMUSG00000071531	ENSMUST00000226613	Gprin2	G protein regulated inducer of neurite outgrowth 2 [Source:MGI Symbol;Acc:MGI:2444560]	Gprin2-203	protein_coding	0.290457	NA	NA	-0.452275	-0.477814	-1.18937	-1.39966	6	1	0	0	8756
ENSMUSG00000042121	ENSMUST00000159592	Ssh1	slingshot protein phosphatase 1 [Source:MGI Symbol;Acc:MGI:2686240]	Ssh1-204	protein_coding	0.189664	-1.30045	-1.3971	-0.989208	-1.02724	-1.98469	-2.02274	12	2	1	2	5145
ENSMUSG00000032393	ENSMUST00000034960	Dpp8	dipeptidylpeptidase 8 [Source:MGI Symbol;Acc:MGI:1921638]	Dpp8-201	protein_coding	0.377293	-0.728696	-1.00093	-0.851473	-1.01119	-1.10007	-1.19828	4	0	0	1	1798
ENSMUSG00000048897	ENSMUST00000164056	Zfp710	zinc finger protein 710 [Source:MGI Symbol;Acc:MGI:1921747]	Zfp710-202	protein_coding	0.976826	NA	NA	NA	NA	NA	NA	4	2	0	0	3669
ENSMUSG00000078495	ENSMUST00000105734	Zfp984	zinc finger protein 984 [Source:MGI Symbol;Acc:MGI:3651978]	Zfp984-201	protein_coding	0.0856317	NA	NA	-1.76612	-1.69821	-1.6808	-0.894728	4	0	0	0	775
ENSMUSG00000018287	ENSMUST00000018431	Spag7	sperm associated antigen 7 [Source:MGI Symbol;Acc:MGI:107380]	Spag7-201	protein_coding	-0.119536	-1.16125	-1.71742	-1.48429	-1.542	-2.79225	-2.78781	2	0	0	0	340
ENSMUSG00000040410	ENSMUST00000039234	Fbxl4	F-box and leucine-rich repeat protein 4 [Source:MGI Symbol;Acc:MGI:2140367]	Fbxl4-201	protein_coding	-0.20226	NA	NA	-1.25768	-1.43055	-2.56965	-2.70708	4	0	0	0	361
ENSMUSG00000005893	ENSMUST00000113460	Nr2c2	nuclear receptor subfamily 2, group C, member 2 [Source:MGI Symbol;Acc:MGI:1352466]	Nr2c2-201	protein_coding	0.103919	-1.27725	-0.985351	-0.702217	-0.762994	-1.90486	-1.46403	6	0	0	7	5424
ENSMUSG00000027222	ENSMUST00000028650	Pex16	peroxisomal biogenesis factor 16 [Source:MGI Symbol;Acc:MGI:1338829]	Pex16-201	protein_coding	0.170606	0.564488	-0.36127	0.963496	0.710047	-0.119729	-0.954548	2	0	0	0	123
ENSMUSG00000025178	ENSMUST00000066778	Pi4k2a	phosphatidylinositol 4-kinase type 2 alpha [Source:MGI Symbol;Acc:MGI:1934031]	Pi4k2a-201	protein_coding	-0.648003	-1.7583	-2.43134	-1.76448	-1.79512	-2.85247	-2.64395	4	0	0	0	2133
ENSMUSG00000033917	ENSMUST00000038791	Gde1	glycerophosphodiester phosphodiesterase 1 [Source:MGI Symbol;Acc:MGI:1891827]	Gde1-201	protein_coding	-0.18115	-1.35447	-1.54161	-1.25134	-1.46264	-1.39639	-1.76349	2	0	0	1	458
ENSMUSG00000038976	ENSMUST00000038696	Ppp1r9b	protein phosphatase 1, regulatory subunit 9B [Source:MGI Symbol;Acc:MGI:2387581]	Ppp1r9b-201	protein_coding	0.184525	-0.382152	-0.759358	0.583015	0.40264	-1.80579	-1.30192	8	0	0	3	1541
ENSMUSG00000007458	ENSMUST00000007602	M6pr	mannose-6-phosphate receptor, cation dependent [Source:MGI Symbol;Acc:MGI:96904]	M6pr-201	protein_coding	-0.401463	-2.70583	-2.28097	-2.33023	-2.59378	-2.99235	-2.96538	4	0	0	4	1230
ENSMUSG00000047648	ENSMUST00000129456	Fbxo30	F-box protein 30 [Source:MGI Symbol;Acc:MGI:1919115]	Fbxo30-202	protein_coding	0.0566465	NA	NA	-1.14066	-0.998191	-0.953576	-0.91876	6	1	0	2	2632
ENSMUSG00000000326	ENSMUST00000165430	Comt	catechol-O-methyltransferase [Source:MGI Symbol;Acc:MGI:88470]	Comt-204	protein_coding	0.562889	-1.8413	-3.24672	-2.02158	-2.31447	-1.54187	-4.94079	4	0	0	0	951
ENSMUSG00000027353	ENSMUST00000066559	Mcm8	minichromosome maintenance 8 homologous recombination repair factor [Source:MGI Symbol;Acc:MGI:1913884]	Mcm8-202	protein_coding	1.16515	NA	NA	NA	NA	NA	NA	4	0	0	0	630
ENSMUSG00000042572	ENSMUST00000038356	Ube2q1	ubiquitin-conjugating enzyme E2Q family member 1 [Source:MGI Symbol;Acc:MGI:1917343]	Ube2q1-201	protein_coding	-0.838665	-2.10751	-3.09505	-1.89528	-1.82106	-2.96007	-2.80063	4	0	0	2	1712
ENSMUSG00000023259	ENSMUST00000191404	Slc26a6	solute carrier family 26, member 6 [Source:MGI Symbol;Acc:MGI:2159728]	Slc26a6-203	protein_coding	0.0599085	-0.525358	-0.9825	-0.345363	-0.77081	-3.06875	-0.840625	2	1	0	0	266
ENSMUSG00000027706	ENSMUST00000029256	Sec62	SEC62 homolog (S. cerevisiae) [Source:MGI Symbol;Acc:MGI:1916526]	Sec62-201	protein_coding	-0.183891	-2.21732	-2.77297	-2.46682	-2.62084	-2.95151	-2.83531	6	0	0	2	2297
ENSMUSG00000024785	ENSMUST00000064393	Rcl1	RNA terminal phosphate cyclase-like 1 [Source:MGI Symbol;Acc:MGI:1913275]	Rcl1-201	protein_coding	-0.5007	-2.50196	-1.84825	-1.98314	-1.89785	-2.56535	-2.72602	4	1	0	0	551
ENSMUSG00000025532	ENSMUST00000026608	Crcp	calcitonin gene-related peptide-receptor component protein [Source:MGI Symbol;Acc:MGI:1100818]	Crcp-201	protein_coding	-0.401463	-1.06787	-1.83977	-0.871037	-0.891266	-1.20294	-1.406	4	0	0	0	935
ENSMUSG00000035274	ENSMUST00000098500	Tpbg	trophoblast glycoprotein [Source:MGI Symbol;Acc:MGI:1341264]	Tpbg-202	protein_coding	0.0753734	NA	NA	-1.34715	-1.51771	-1.43024	-2.13334	6	0	0	2	1780
ENSMUSG00000063296	ENSMUST00000080141	Tmem117	transmembrane protein 117 [Source:MGI Symbol;Acc:MGI:2444580]	Tmem117-201	protein_coding	0.198425	NA	NA	-1.5628	-1.84206	-2.08486	-1.71075	4	0	0	2	1093
ENSMUSG00000037887	ENSMUST00000039926	Dusp8	dual specificity phosphatase 8 [Source:MGI Symbol;Acc:MGI:106626]	Dusp8-201	protein_coding	-0.148893	-0.0815103	-0.348885	0.0730086	-0.102382	-1.26242	-0.946541	8	0	0	3	2370
ENSMUSG00000057093	ENSMUST00000120004	Zfp607b	zinc finger protein 607B [Source:MGI Symbol;Acc:MGI:2148237]	Zfp607b-202	protein_coding	-0.0767982	NA	NA	-1.73226	-1.70564	-1.7955	-2.03473	6	0	0	0	2417
ENSMUSG00000020257	ENSMUST00000020490	Wdr82	WD repeat domain containing 82 [Source:MGI Symbol;Acc:MGI:1924555]	Wdr82-201	protein_coding	-0.112068	-2.50878	-2.51289	-1.85832	-2.0262	-2.60571	-2.77124	6	0	0	4	2514
ENSMUSG00000017548	ENSMUST00000017692	Suz12	SUZ12 polycomb repressive complex 2 subunit [Source:MGI Symbol;Acc:MGI:1261758]	Suz12-201	protein_coding	-0.18801	-1.53513	-3.30338	-1.99758	-2.17198	-3.99337	-1.91854	4	0	0	3	1933
ENSMUSG00000048332	ENSMUST00000059562	Lhfp	lipoma HMGIC fusion partner [Source:MGI Symbol;Acc:MGI:1920048]	Lhfp-201	protein_coding	0.176969	-2.68877	-4.13805	-1.78701	-2.94152	-3.42089	-3.20685	6	0	0	2	1070
ENSMUSG00000033294	ENSMUST00000042147	Noc4l	NOC4 like [Source:MGI Symbol;Acc:MGI:2140843]	Noc4l-201	protein_coding	-0.556725	-2.72447	-2.88662	-2.3225	-2.555	-3.39623	-3.80426	4	0	0	0	446
ENSMUSG00000017929	ENSMUST00000109221	B4galt5	UDP-Gal:betaGlcNAc beta 1,4-galactosyltransferase, polypeptide 5 [Source:MGI Symbol;Acc:MGI:1927169]	B4galt5-201	protein_coding	-0.246549	-2.32635	-3.23886	-2.18888	-2.33109	-2.97133	-2.87589	4	0	0	6	2892
ENSMUSG00000056305	ENSMUST00000070345	Usp39	ubiquitin specific peptidase 39 [Source:MGI Symbol;Acc:MGI:107622]	Usp39-201	protein_coding	-0.339832	-2.25524	-2.08028	-1.32686	-1.59317	-2.48394	-2.83832	6	0	0	0	514
ENSMUSG00000036282	ENSMUST00000153488	Naa30	N(alpha)-acetyltransferase 30, NatC catalytic subunit [Source:MGI Symbol;Acc:MGI:1922259]	Naa30-205	protein_coding	-0.140201	NA	NA	-2.54966	-2.37169	-1.3482	-1.76638	6	2	0	4	3198
ENSMUSG00000071646	ENSMUST00000096240	Mta2	metastasis-associated gene family, member 2 [Source:MGI Symbol;Acc:MGI:1346340]	Mta2-201	protein_coding	-0.523778	-2.06459	-2.68333	-2.37765	-2.47689	-3.14708	-3.4922	4	0	0	0	648
ENSMUSG00000021178	ENSMUST00000021595	Psmc1	protease (prosome, macropain) 26S subunit, ATPase 1 [Source:MGI Symbol;Acc:MGI:106054]	Psmc1-201	protein_coding	-0.289241	-2.15679	-2.05058	-1.66143	-1.75949	-2.02551	-2.51374	2	0	0	0	213
ENSMUSG00000003435	ENSMUST00000003527	Supt5	suppressor of Ty 5, DSIF elongation factor subunit [Source:MGI Symbol;Acc:MGI:1202400]	Supt5-201	protein_coding	-0.559944	-1.96142	-3.17913	-2.12205	-2.37348	-3.50816	-3.95836	2	0	0	0	230
ENSMUSG00000052557	ENSMUST00000162997	Gan	giant axonal neuropathy [Source:MGI Symbol;Acc:MGI:1890619]	Gan-202	protein_coding	0.469751	-0.108408	-0.31131	0.0600533	0.0252629	-0.910291	-0.72834	4	3	2	4	11669
ENSMUSG00000004897	ENSMUST00000005017	Hdgf	heparin binding growth factor [Source:MGI Symbol;Acc:MGI:1194494]	Hdgf-201	protein_coding	-0.287157	-0.572046	-1.00004	-0.728673	-0.787621	-1.38321	-1.74159	4	0	0	3	1224
ENSMUSG00000021218	ENSMUST00000059515	Gdi2	guanosine diphosphate (GDP) dissociation inhibitor 2 [Source:MGI Symbol;Acc:MGI:99845]	Gdi2-201	protein_coding	-0.0627753	-2.07217	-2.08696	-2.16405	-2.27302	-2.69752	-2.59113	4	0	0	3	678
ENSMUSG00000021385	ENSMUST00000220447	Ippk	inositol 1,3,4,5,6-pentakisphosphate 2-kinase [Source:MGI Symbol;Acc:MGI:1922928]	Ippk-202	protein_coding	-0.0121055	NA	NA	-1.27392	-0.832719	-1.93734	-1.11343	6	0	0	2	2814
ENSMUSG00000089715	ENSMUST00000109627	Cbx6	chromobox 6 [Source:MGI Symbol;Acc:MGI:3512628]	Cbx6-203	protein_coding	0.102412	0.259695	0.150301	0.342622	0.384282	-0.491772	-0.562133	18	0	0	7	4084
ENSMUSG00000036138	ENSMUST00000039784	Acaa1a	acetyl-Coenzyme A acyltransferase 1A [Source:MGI Symbol;Acc:MGI:2148491]	Acaa1a-201	protein_coding	-0.350409	-2.43551	-2.92612	-1.63417	-1.65869	-2.63664	-3.21851	2	0	0	0	266
ENSMUSG00000028430	ENSMUST00000030138	Nol6	nucleolar protein family 6 (RNA-associated) [Source:MGI Symbol;Acc:MGI:2140151]	Nol6-201	protein_coding	-0.619583	-2.08841	-2.56355	-1.98283	-2.18573	-3.11274	-3.13327	2	0	0	2	930
ENSMUSG00000029575	ENSMUST00000031560	Mmab	methylmalonic aciduria (cobalamin deficiency) cblB type homolog (human) [Source:MGI Symbol;Acc:MGI:1924947]	Mmab-201	protein_coding	0.297978	-1.12429	-0.857299	-0.706684	-0.614472	-1.32282	-1.34051	4	1	0	0	2237
ENSMUSG00000024121	ENSMUST00000024932	Atp6v0c	ATPase, H+ transporting, lysosomal V0 subunit C [Source:MGI Symbol;Acc:MGI:88116]	Atp6v0c-201	protein_coding	-0.0820024	-2.59004	-3.19529	-2.26346	-2.50063	-3.01442	-3.10053	6	0	0	0	538
ENSMUSG00000022865	ENSMUST00000023572	Cxadr	coxsackie virus and adenovirus receptor [Source:MGI Symbol;Acc:MGI:1201679]	Cxadr-201	protein_coding	0.0086732	-2.47963	-3.11232	-2.78659	-3.0149	-3.18201	-3.33692	10	0	0	4	4308
ENSMUSG00000042396	ENSMUST00000170000	Rbm7	RNA binding motif protein 7 [Source:MGI Symbol;Acc:MGI:1914260]	Rbm7-201	protein_coding	-0.0393589	-2.09694	-2.17454	-2.02841	-2.64871	-2.48104	-2.05287	8	0	0	1	928
ENSMUSG00000024474	ENSMUST00000007042	Ik	IK cytokine [Source:MGI Symbol;Acc:MGI:1345142]	Ik-201	protein_coding	-0.209955	-1.89329	-2.95294	-2.07353	-2.35989	-3.26408	-3.91762	4	0	0	0	205
ENSMUSG00000022634	ENSMUST00000080299	Yaf2	YY1 associated factor 2 [Source:MGI Symbol;Acc:MGI:1914307]	Yaf2-201	protein_coding	-0.0775527	-0.807833	-1.87421	-0.79807	-0.925293	-0.733848	-2.53801	4	0	0	2	1110
ENSMUSG00000014498	ENSMUST00000014642	Ankrd52	ankyrin repeat domain 52 [Source:MGI Symbol;Acc:MGI:2444029]	Ankrd52-201	protein_coding	-0.567544	-1.76658	-1.81815	-1.23511	-1.28607	-2.55374	-2.32073	4	3	0	4	3285
ENSMUSG00000029364	ENSMUST00000031309	Wsb2	WD repeat and SOCS box-containing 2 [Source:MGI Symbol;Acc:MGI:2144041]	Wsb2-201	protein_coding	0.423908	0.268843	0.463393	0.464525	0.470087	-0.165219	0.00185171	4	0	0	2	1049
ENSMUSG00000067365	ENSMUST00000087511	Tmem128	transmembrane protein 128 [Source:MGI Symbol;Acc:MGI:1913559]	Tmem128-201	protein_coding	-0.163948	-1.95692	-2.38321	-2.26859	-2.7593	-2.52871	-2.83357	8	0	0	2	582
ENSMUSG00000049409	ENSMUST00000204682	Prokr1	prokineticin receptor 1 [Source:MGI Symbol;Acc:MGI:1929676]	Prokr1-203	protein_coding	0.603081	NA	NA	NA	NA	NA	NA	4	1	0	0	2629
ENSMUSG00000045598	ENSMUST00000056232	Zfp553	zinc finger protein 553 [Source:MGI Symbol;Acc:MGI:2384725]	Zfp553-201	protein_coding	-0.436966	-1.26998	-2.26354	-1.71814	-1.72109	-2.83713	-2.31282	4	0	0	0	993
ENSMUSG00000030753	ENSMUST00000033009	Thap12	THAP domain containing 12 [Source:MGI Symbol;Acc:MGI:1920231]	Thap12-201	protein_coding	0.0743384	-0.771542	-0.939202	-0.800975	-0.959037	-1.15988	-1.38387	4	0	0	0	1159
ENSMUSG00000025731	ENSMUST00000169308	Mettl26	methyltransferase like 26 [Source:MGI Symbol;Acc:MGI:1915597]	Mettl26-204	protein_coding	-0.0404419	-0.34417	-2.226	-0.248589	-0.161534	-0.779176	-2.68625	4	0	0	0	391
ENSMUSG00000019986	ENSMUST00000105525	Ahi1	Abelson helper integration site 1 [Source:MGI Symbol;Acc:MGI:87971]	Ahi1-201	protein_coding	-0.246596	-2.21619	-2.59967	-1.88334	-2.04518	-2.71795	-3.49122	4	0	0	2	1343
ENSMUSG00000015002	ENSMUST00000227340	Efr3a	EFR3 homolog A [Source:MGI Symbol;Acc:MGI:1923990]	Efr3a-214	protein_coding	2.73625	-2.84417	-2.74343	-2.37668	-2.0222	-4.87627	-3.47418	2	0	0	0	181
ENSMUSG00000004446	ENSMUST00000004560	Bid	BH3 interacting domain death agonist [Source:MGI Symbol;Acc:MGI:108093]	Bid-201	protein_coding	-0.392046	-2.28639	-2.99676	-2.00618	-2.23727	-3.06048	-2.85521	4	0	0	0	1427
ENSMUSG00000031776	ENSMUST00000034228	Arl2bp	ADP-ribosylation factor-like 2 binding protein [Source:MGI Symbol;Acc:MGI:1349429]	Arl2bp-201	protein_coding	-0.161409	-1.04523	-1.00914	-0.991364	-1.05253	-0.979795	-1.60962	4	0	0	3	1307
ENSMUSG00000055850	ENSMUST00000069580	Rnf181	ring finger protein 181 [Source:MGI Symbol;Acc:MGI:1913760]	Rnf181-201	protein_coding	-0.376388	-1.76346	-1.42493	-1.00781	-1.29954	-2.02171	-2.95374	6	0	0	1	869
ENSMUSG00000037062	ENSMUST00000198254	Sh3glb1	SH3-domain GRB2-like B1 (endophilin) [Source:MGI Symbol;Acc:MGI:1859730]	Sh3glb1-202	protein_coding	0.0950973	-1.14995	-1.07827	-1.16926	-1.19638	-1.76926	-1.71835	6	3	0	6	4514
ENSMUSG00000021930	ENSMUST00000100496	Spryd7	SPRY domain containing 7 [Source:MGI Symbol;Acc:MGI:1913924]	Spryd7-202	protein_coding	-0.0845712	-1.42185	-1.79619	-2.11675	-2.43265	-2.5388	-2.63321	8	0	0	1	835
ENSMUSG00000021713	ENSMUST00000022226	Ppwd1	peptidylprolyl isomerase domain and WD repeat containing 1 [Source:MGI Symbol;Acc:MGI:2443069]	Ppwd1-201	protein_coding	0.446789	NA	NA	-1.91708	-1.9906	-1.83461	-2.0775	6	0	0	0	380
ENSMUSG00000057522	ENSMUST00000107722	Spop	speckle-type BTB/POZ protein [Source:MGI Symbol;Acc:MGI:1343085]	Spop-201	protein_coding	1.76025	1.46802	0.252745	0.133537	0.160668	-0.104925	-0.19842	10	0	0	1	1565
ENSMUSG00000019189	ENSMUST00000019333	Rnf145	ring finger protein 145 [Source:MGI Symbol;Acc:MGI:1921565]	Rnf145-201	protein_coding	-0.336608	-2.63255	-3.51072	-2.48948	-2.80239	-3.80439	-3.32942	4	0	0	1	1235
ENSMUSG00000030030	ENSMUST00000203203	1700003E16Rik	RIKEN cDNA 1700003E16 gene [Source:MGI Symbol;Acc:MGI:1919087]	1700003E16Rik-202	protein_coding	0.415607	0.251359	0.284363	0.644996	0.547592	-1.35328	-0.707734	4	0	0	0	1656
ENSMUSG00000027603	ENSMUST00000029131	Ggt7	gamma-glutamyltransferase 7 [Source:MGI Symbol;Acc:MGI:1913385]	Ggt7-201	protein_coding	-0.74866	-2.42581	-2.76302	-2.26317	-2.58469	-3.19706	-3.51038	2	0	0	0	574
ENSMUSG00000096574	ENSMUST00000177786	Gm2956	predicted gene 2956 [Source:MGI Symbol;Acc:MGI:3781134]	Gm2956-201	protein_coding	0.354949	NA	NA	0.533852	-0.53685	1.37029	-1.74624	4	0	0	0	1133
ENSMUSG00000021534	ENSMUST00000222604	1700001L19Rik	RIKEN cDNA 1700001L19 gene [Source:MGI Symbol;Acc:MGI:1916565]	1700001L19Rik-202	protein_coding	-0.411919	-0.76263	-3.03831	-0.975428	-0.757068	-2.28251	-1.94088	2	0	0	0	194
ENSMUSG00000028191	ENSMUST00000029842	Bcl10	B cell leukemia/lymphoma 10 [Source:MGI Symbol;Acc:MGI:1337994]	Bcl10-201	protein_coding	-0.0473722	-1.78734	-2.55906	-2.14451	-2.28936	-3.06859	-3.04465	4	0	0	0	1050
ENSMUSG00000011306	ENSMUST00000011450	Sugp1	SURP and G patch domain containing 1 [Source:MGI Symbol;Acc:MGI:1917866]	Sugp1-201	protein_coding	-0.803923	-2.25373	-2.18981	-2.27277	-2.36539	-3.57138	-3.0406	2	0	0	0	515
ENSMUSG00000054986	ENSMUST00000068322	Sec14l3	SEC14-like lipid binding 3 [Source:MGI Symbol;Acc:MGI:3617848]	Sec14l3-201	protein_coding	0.739108	NA	NA	0.00368035	0.152003	-0.919269	-0.330909	4	0	0	0	1369
ENSMUSG00000024769	ENSMUST00000025681	Cdc42bpg	CDC42 binding protein kinase gamma (DMPK-like) [Source:MGI Symbol;Acc:MGI:2652845]	Cdc42bpg-201	protein_coding	1.11797	NA	NA	0.832273	0.420332	0.759914	0.541489	4	0	0	0	1079
ENSMUSG00000029128	ENSMUST00000031011	Rab28	RAB28, member RAS oncogene family [Source:MGI Symbol;Acc:MGI:1917285]	Rab28-201	protein_coding	0.112488	-1.88067	-1.88037	-1.58175	-1.92661	-2.30686	-3.23371	4	0	0	2	794
ENSMUSG00000041815	ENSMUST00000058793	Poldip3	polymerase (DNA-directed), delta interacting protein 3 [Source:MGI Symbol;Acc:MGI:1921076]	Poldip3-201	protein_coding	0.0840239	-1.88605	-2.28444	-1.6459	-1.88913	-3.4149	-3.42838	4	0	0	4	1905
ENSMUSG00000025190	ENSMUST00000026196	Got1	glutamic-oxaloacetic transaminase 1, soluble [Source:MGI Symbol;Acc:MGI:95791]	Got1-201	protein_coding	-0.190866	-2.34046	-3.21378	-2.09427	-2.36927	-3.09767	-3.41003	4	0	0	2	666
ENSMUSG00000031697	ENSMUST00000034132	Orc6	origin recognition complex, subunit 6 [Source:MGI Symbol;Acc:MGI:1929285]	Orc6-201	protein_coding	-0.673831	-2.09365	-3.53343	-2.33134	-2.43768	-3.20774	-2.71011	6	0	0	1	361
ENSMUSG00000017615	ENSMUST00000017759	Tnfaip1	tumor necrosis factor, alpha-induced protein 1 (endothelial) [Source:MGI Symbol;Acc:MGI:104961]	Tnfaip1-201	protein_coding	-0.112241	-1.08635	-3.60206	-0.868919	-0.810017	-1.34011	-1.15078	4	0	0	1	2455
ENSMUSG00000037331	ENSMUST00000178636	Larp1	La ribonucleoprotein domain family, member 1 [Source:MGI Symbol;Acc:MGI:1890165]	Larp1-203	protein_coding	-0.757505	-2.40485	-2.17435	-1.66036	-1.76654	-3.26669	-2.95555	24	0	0	1	3269
ENSMUSG00000002748	ENSMUST00000002825	Baz1b	bromodomain adjacent to zinc finger domain, 1B [Source:MGI Symbol;Acc:MGI:1353499]	Baz1b-201	protein_coding	-0.494054	-1.99806	-2.65721	-2.10586	-2.16109	-2.8079	-3.22374	4	0	0	2	1666
ENSMUSG00000028300	ENSMUST00000108127	C9orf72	C9orf72, member of C9orf72-SMCR8 complex [Source:MGI Symbol;Acc:MGI:1920455]	C9orf72-203	protein_coding	-0.130329	-2.9043	-3.74782	-2.21159	-2.23216	-3.15452	-3.15929	6	0	0	3	1595
ENSMUSG00000006675	ENSMUST00000006853	P4htm	prolyl 4-hydroxylase, transmembrane (endoplasmic reticulum) [Source:MGI Symbol;Acc:MGI:1921693]	P4htm-201	protein_coding	-0.544464	-1.55594	-2.8493	-2.04852	-2.37658	-3.47635	-3.31288	2	0	0	0	226
ENSMUSG00000027490	ENSMUST00000103145	E2f1	E2F transcription factor 1 [Source:MGI Symbol;Acc:MGI:101941]	E2f1-202	protein_coding	0.543401	1.00708	0.0171178	0.182793	-0.287122	-0.556154	-0.227838	2	0	0	0	1281
ENSMUSG00000063663	ENSMUST00000150434	Brwd3	bromodomain and WD repeat domain containing 3 [Source:MGI Symbol;Acc:MGI:3029414]	Brwd3-205	protein_coding	0.154896	NA	NA	-1.56978	-1.59295	-0.862053	-1.11823	6	1	0	4	6000
ENSMUSG00000027273	ENSMUST00000028727	Snap25	synaptosomal-associated protein 25 [Source:MGI Symbol;Acc:MGI:98331]	Snap25-201	protein_coding	0.111571	-1.5463	-2.14788	-2.61702	-2.63217	-1.73612	-2.52187	6	0	0	1	1285
ENSMUSG00000028447	ENSMUST00000030158	Dctn3	dynactin 3 [Source:MGI Symbol;Acc:MGI:1859251]	Dctn3-201	protein_coding	-0.000874281	-0.358326	-0.817199	0.214337	0.190626	-0.409056	-1.14164	4	0	0	0	372
ENSMUSG00000048978	ENSMUST00000057866	Nrsn1	neurensin 1 [Source:MGI Symbol;Acc:MGI:894662]	Nrsn1-201	protein_coding	0.150663	0.09358	0.034315	-0.397273	-0.327264	0.890977	-0.034937	4	0	0	1	1313
ENSMUSG00000027030	ENSMUST00000102715	Stk39	serine/threonine kinase 39 [Source:MGI Symbol;Acc:MGI:1858416]	Stk39-201	protein_coding	-0.263015	-2.95225	-1.90965	-1.55402	-1.81466	-1.79574	-1.67542	6	0	0	1	1474
ENSMUSG00000003316	ENSMUST00000169020	Glg1	golgi apparatus protein 1 [Source:MGI Symbol;Acc:MGI:104967]	Glg1-204	protein_coding	-0.458541	-2.43074	-2.97517	-2.32377	-2.52119	-3.07932	-3.07739	6	1	0	8	3473
ENSMUSG00000039686	ENSMUST00000113677	Zer1	zyg-11 related, cell cycle regulator [Source:MGI Symbol;Acc:MGI:2442511]	Zer1-202	protein_coding	-0.685893	-2.19584	-2.39604	-1.53696	-1.50729	-3.05717	-3.71827	32	0	0	2	1503
ENSMUSG00000041120	ENSMUST00000042844	Nbl1	NBL1, DAN family BMP antagonist [Source:MGI Symbol;Acc:MGI:104591]	Nbl1-201	protein_coding	-0.458783	-1.13722	-1.51628	-0.815536	-1.09421	-1.38593	-1.61242	4	0	0	0	1061
ENSMUSG00000026797	ENSMUST00000077458	Stxbp1	syntaxin binding protein 1 [Source:MGI Symbol;Acc:MGI:107363]	Stxbp1-202	protein_coding	-0.411583	-1.83627	-2.48471	-1.7561	-1.85573	-2.89569	-2.82503	6	0	0	2	1693
ENSMUSG00000032329	ENSMUST00000034879	Hmg20a	high mobility group 20A [Source:MGI Symbol;Acc:MGI:1914117]	Hmg20a-201	protein_coding	-0.141164	-2.17801	-2.46574	-2.19759	-2.44158	-3.17831	-3.3318	4	1	0	4	2410
ENSMUSG00000036304	ENSMUST00000231700	Zdhhc23	zinc finger, DHHC domain containing 23 [Source:MGI Symbol;Acc:MGI:2685625]	Zdhhc23-203	protein_coding	-0.425419	-2.60859	-2.77945	-2.33878	-2.49861	-2.86129	-3.29751	4	1	1	0	4113
ENSMUSG00000037885	ENSMUST00000165413	Stk35	serine/threonine kinase 35 [Source:MGI Symbol;Acc:MGI:1914583]	Stk35-201	protein_coding	-0.0280551	-1.13037	-1.92067	-1.03858	-0.935845	-1.46363	-1.40004	4	0	0	1	1238
ENSMUSG00000036572	ENSMUST00000076265	Upf3b	UPF3 regulator of nonsense transcripts homolog B (yeast) [Source:MGI Symbol;Acc:MGI:1915384]	Upf3b-201	protein_coding	-0.317918	-1.52998	-3.92979	-2.43801	-2.41512	-2.57808	-2.2927	4	0	0	0	834
ENSMUSG00000021770	ENSMUST00000119430	Samd8	sterile alpha motif domain containing 8 [Source:MGI Symbol;Acc:MGI:1914880]	Samd8-202	protein_coding	0.152576	-2.08569	-2.55405	-2.23571	-2.48262	-2.6786	-2.80215	6	0	0	13	5485
ENSMUSG00000039117	ENSMUST00000227325	Taf4	TATA-box binding protein associated factor 4 [Source:MGI Symbol;Acc:MGI:2152346]	Taf4-204	protein_coding	0.116926	NA	NA	-1.69455	-1.32733	-1.18964	-1.78689	6	0	0	2	1287
ENSMUSG00000024381	ENSMUST00000025239	Bin1	bridging integrator 1 [Source:MGI Symbol;Acc:MGI:108092]	Bin1-201	protein_coding	-0.435198	-2.41559	-2.62408	-2.14568	-2.22177	-3.17691	-3.44564	4	0	0	1	489
ENSMUSG00000028416	ENSMUST00000030125	Bag1	BCL2-associated athanogene 1 [Source:MGI Symbol;Acc:MGI:108047]	Bag1-201	protein_coding	-0.465307	1.25173	0.691866	0.88761	0.831836	0.877865	0.590264	2	0	0	0	186
ENSMUSG00000085793	ENSMUST00000137170	Lin52	lin-52 homolog (C. elegans) [Source:MGI Symbol;Acc:MGI:3045391]	Lin52-201	protein_coding	0.147106	-1.0669	-1.21426	-1.61931	-1.70085	-2.1323	-2.08127	6	0	0	2	1828
ENSMUSG00000048445	ENSMUST00000056781	Ccdc57	coiled-coil domain containing 57 [Source:MGI Symbol;Acc:MGI:1918526]	Ccdc57-201	protein_coding	-0.795446	NA	NA	-2.18725	-1.99548	-2.30722	-3.04817	4	0	0	0	187
ENSMUSG00000044461	ENSMUST00000053949	Shisa2	shisa family member 2 [Source:MGI Symbol;Acc:MGI:2444716]	Shisa2-201	protein_coding	0.16638	NA	NA	-1.37925	-1.34405	-2.64665	-1.91177	6	0	0	1	1472
ENSMUSG00000073563	ENSMUST00000069597	Csnk1g3	casein kinase 1, gamma 3 [Source:MGI Symbol;Acc:MGI:1917675]	Csnk1g3-201	protein_coding	0.172095	-1.95584	-2.3392	-2.0292	-1.97113	-2.87489	-2.84303	6	0	0	5	2249
ENSMUSG00000074698	ENSMUST00000099224	Csnk2a1	casein kinase 2, alpha 1 polypeptide [Source:MGI Symbol;Acc:MGI:88543]	Csnk2a1-201	protein_coding	0.201676	-1.85284	-2.27216	-2.18174	-2.40837	-2.67907	-3.31122	10	1	0	5	2768
ENSMUSG00000068966	ENSMUST00000091037	Zbtb34	zinc finger and BTB domain containing 34 [Source:MGI Symbol;Acc:MGI:2685195]	Zbtb34-201	protein_coding	-0.0990097	-2.20702	-2.45781	-1.81097	-1.92521	-2.22135	-2.3372	14	0	0	5	4863
ENSMUSG00000094936	ENSMUST00000164209	Rbm4	RNA binding motif protein 4 [Source:MGI Symbol;Acc:MGI:1100865]	Rbm4-201	protein_coding	1.61047	-0.505553	-2.47626	-0.955943	-1.42871	-1.09544	-2.18422	2	0	0	1	273
ENSMUSG00000026608	ENSMUST00000085678	Kctd3	potassium channel tetramerisation domain containing 3 [Source:MGI Symbol;Acc:MGI:2444629]	Kctd3-201	protein_coding	-0.266962	-1.59489	-2.41551	-1.522	-1.6532	-2.66694	-2.50848	4	0	0	1	1030
ENSMUSG00000050144	ENSMUST00000057935	Slc25a44	solute carrier family 25, member 44 [Source:MGI Symbol;Acc:MGI:2444391]	Slc25a44-201	protein_coding	-0.109901	-2.55422	-2.42786	-1.13477	-1.28218	-2.18395	-2.03029	4	0	0	4	2207
ENSMUSG00000015697	ENSMUST00000107170	Setdb1	SET domain, bifurcated 1 [Source:MGI Symbol;Acc:MGI:1934229]	Setdb1-202	protein_coding	-0.554861	-4.56397	-3.48571	-2.34821	-2.40477	-4.86905	-4.25954	4	0	0	2	548
ENSMUSG00000045854	ENSMUST00000062802	Lyrm2	LYR motif containing 2 [Source:MGI Symbol;Acc:MGI:1917573]	Lyrm2-201	protein_coding	0.523067	-2.00163	-0.165444	0.146826	-0.00763223	-0.183266	-0.492473	4	0	0	0	160
ENSMUSG00000029518	ENSMUST00000031492	Rab35	RAB35, member RAS oncogene family [Source:MGI Symbol;Acc:MGI:1924657]	Rab35-201	protein_coding	-0.188099	-1.94693	-2.52833	-1.52001	-1.58383	-2.58062	-2.78047	4	0	0	1	1975
ENSMUSG00000014837	ENSMUST00000212922	4931428F04Rik	RIKEN cDNA 4931428F04 gene [Source:MGI Symbol;Acc:MGI:1921606]	4931428F04Rik-205	protein_coding	0.978267	0.368777	-0.272757	-0.516011	-0.90992	-0.804164	-0.995672	4	1	0	1	1571
ENSMUSG00000020092	ENSMUST00000020289	Pald1	phosphatase domain containing, paladin 1 [Source:MGI Symbol;Acc:MGI:1351623]	Pald1-201	protein_coding	-0.379149	-1.6337	-2.19557	-1.65183	-1.75228	-2.31393	-2.02975	4	2	1	1	1434
ENSMUSG00000024856	ENSMUST00000025779	Cdk2ap2	CDK2-associated protein 2 [Source:MGI Symbol;Acc:MGI:1098779]	Cdk2ap2-201	protein_coding	-0.476366	-1.15628	-1.89164	-1.05972	-0.548086	-1.2925	-3.72901	4	0	0	0	452
ENSMUSG00000050379	ENSMUST00000060474	Septin6	septin 6 [Source:MGI Symbol;Acc:MGI:1888939]	Septin6-202	protein_coding	-0.114399	-1.91613	-2.1801	-2.01459	-2.1445	-2.86401	-2.69159	4	0	0	1	1919
ENSMUSG00000025241	ENSMUST00000167595	Fyco1	FYVE and coiled-coil domain containing 1 [Source:MGI Symbol;Acc:MGI:107277]	Fyco1-202	protein_coding	0.830916	1.1133	0.526163	0.799529	0.810941	1.88925	1.70482	6	0	0	3	3164
ENSMUSG00000026317	ENSMUST00000027554	Cln8	CLN8 transmembrane ER and ERGIC protein [Source:MGI Symbol;Acc:MGI:1349447]	Cln8-201	protein_coding	0.321662	-1.97085	-2.76332	-1.7906	-1.87146	-2.1799	-2.27834	4	0	0	1	4866
ENSMUSG00000053774	ENSMUST00000115151	Ubxn7	UBX domain protein 7 [Source:MGI Symbol;Acc:MGI:2146388]	Ubxn7-201	protein_coding	0.137459	-1.74104	-2.18886	-2.13187	-2.00414	-2.07518	-2.40794	6	0	0	15	8812
ENSMUSG00000003354	ENSMUST00000003444	Ccdc65	coiled-coil domain containing 65 [Source:MGI Symbol;Acc:MGI:2146001]	Ccdc65-201	protein_coding	-0.189073	NA	NA	-1.66916	-1.85787	-1.97791	-1.69032	2	0	0	0	229
ENSMUSG00000032803	ENSMUST00000072249	Cdv3	carnitine deficiency-associated gene expressed in ventricle 3 [Source:MGI Symbol;Acc:MGI:2448759]	Cdv3-202	protein_coding	0.795996	-1.83523	-2.13591	-1.11142	-1.65087	-5.03328	-4.0873	4	1	1	2	2906
ENSMUSG00000034345	ENSMUST00000100955	Gtf2h5	general transcription factor IIH, polypeptide 5 [Source:MGI Symbol;Acc:MGI:107227]	Gtf2h5-202	protein_coding	0.845722	-0.747004	-0.936848	-0.120912	-0.17453	-0.70498	-1.31369	4	0	0	2	480
ENSMUSG00000028381	ENSMUST00000030074	Ugcg	UDP-glucose ceramide glucosyltransferase [Source:MGI Symbol;Acc:MGI:1332243]	Ugcg-201	protein_coding	-0.0145671	-2.74	-3.25834	-3.01962	-3.10451	-3.04936	-3.15458	24	1	0	2	2440
ENSMUSG00000039108	ENSMUST00000058764	Lsm14b	LSM family member 14B [Source:MGI Symbol;Acc:MGI:3040677]	Lsm14b-202	protein_coding	-0.359231	-2.6239	-3.3915	-2.10238	-2.32124	-2.4692	-3.33336	4	0	0	2	1181
ENSMUSG00000047213	ENSMUST00000108345	Ythdf3	YTH N6-methyladenosine RNA binding protein 3 [Source:MGI Symbol;Acc:MGI:1918850]	Ythdf3-201	protein_coding	-0.146496	-2.76065	-2.526	-2.41282	-1.53255	-0.480972	-2.53343	10	1	0	9	3059
ENSMUSG00000057388	ENSMUST00000079121	Mrpl18	mitochondrial ribosomal protein L18 [Source:MGI Symbol;Acc:MGI:1914931]	Mrpl18-201	protein_coding	-0.0170757	-0.750357	-2.41054	-1.31545	-1.66542	-1.49502	-2.08322	4	0	0	0	329
ENSMUSG00000038871	ENSMUST00000045372	Bpgm	2,3-bisphosphoglycerate mutase [Source:MGI Symbol;Acc:MGI:1098242]	Bpgm-201	protein_coding	0.127416	-0.869929	-1.13392	-0.890054	-0.884865	-1.7834	-1.7661	4	0	0	0	1164
ENSMUSG00000074575	ENSMUST00000109191	Kcng1	potassium voltage-gated channel, subfamily G, member 1 [Source:MGI Symbol;Acc:MGI:3616086]	Kcng1-202	protein_coding	-0.667125	-2.57224	-3.34283	-2.06159	-2.38834	-3.14626	-3.11293	6	0	0	0	2263
ENSMUSG00000002679	ENSMUST00000161211	Med6	mediator complex subunit 6 [Source:MGI Symbol;Acc:MGI:1917042]	Med6-204	protein_coding	-0.220295	-3.79112	-3.58896	-2.28983	-1.87539	-3.45943	-2.57289	6	1	0	0	273
ENSMUSG00000078816	ENSMUST00000100301	Prkcg	protein kinase C, gamma [Source:MGI Symbol;Acc:MGI:97597]	Prkcg-201	protein_coding	-0.412847	-2.48097	-3.07938	-2.27487	-2.41645	-3.297	-3.405	2	1	0	2	765
ENSMUSG00000011114	ENSMUST00000117654	Tbrg1	transforming growth factor beta regulated gene 1 [Source:MGI Symbol;Acc:MGI:1100877]	Tbrg1-201	protein_coding	-0.528674	-2.67067	-3.22864	-1.3541	-1.82776	-3.17473	-3.12724	4	0	0	0	595
ENSMUSG00000040282	ENSMUST00000110918	BC052040	cDNA sequence BC052040 [Source:MGI Symbol;Acc:MGI:3026886]	BC052040-201	protein_coding	0.583726	-1.54049	-1.69554	-1.60983	-1.63401	-1.70506	-1.38103	6	1	0	1	1737
ENSMUSG00000030306	ENSMUST00000060095	Tmtc1	transmembrane and tetratricopeptide repeat containing 1 [Source:MGI Symbol;Acc:MGI:3039590]	Tmtc1-201	protein_coding	0.207849	-2.31992	-2.2469	-1.51739	-1.75998	-2.81645	-3.94704	6	0	0	7	5364
ENSMUSG00000051224	ENSMUST00000112188	Tceanc	transcription elongation factor A (SII) N-terminal and central domain containing [Source:MGI Symbol;Acc:MGI:2685236]	Tceanc-202	protein_coding	1.14607	NA	NA	NA	NA	NA	NA	6	0	0	0	2506
ENSMUSG00000053914	ENSMUST00000058796	Kdm4d	lysine (K)-specific demethylase 4D [Source:MGI Symbol;Acc:MGI:3606484]	Kdm4d-201	protein_coding	0.106751	NA	NA	-0.766058	-0.939782	-1.19535	-0.320315	4	1	0	0	480
ENSMUSG00000056296	ENSMUST00000223583	Synpr	synaptoporin [Source:MGI Symbol;Acc:MGI:1919253]	Synpr-207	protein_coding	1.60622	NA	NA	NA	NA	NA	NA	6	0	0	2	2359
ENSMUSG00000032412	ENSMUST00000034983	Atp1b3	ATPase, Na+/K+ transporting, beta 3 polypeptide [Source:MGI Symbol;Acc:MGI:107788]	Atp1b3-201	protein_coding	0.407748	-1.5705	-1.52674	-1.42434	-1.5897	-0.979557	-1.70357	4	0	0	3	869
ENSMUSG00000032193	ENSMUST00000034713	Ldlr	low density lipoprotein receptor [Source:MGI Symbol;Acc:MGI:96765]	Ldlr-201	protein_coding	-0.735631	-3.46281	-4.96252	-2.86459	-3.21847	-3.41469	-4.36856	6	0	0	1	1743
ENSMUSG00000024524	ENSMUST00000025402	Gnal	guanine nucleotide binding protein, alpha stimulating, olfactory type [Source:MGI Symbol;Acc:MGI:95774]	Gnal-201	protein_coding	0.494062	0.347086	0.494256	0.471243	0.584629	0.104773	0.138377	4	1	0	8	4077
ENSMUSG00000012640	ENSMUST00000107986	Zfp715	zinc finger protein 715 [Source:MGI Symbol;Acc:MGI:1917180]	Zfp715-203	protein_coding	-0.26891	-2.30431	-2.57898	-2.33515	-2.47281	-1.4667	-3.01912	12	0	0	0	1351
ENSMUSG00000032044	ENSMUST00000034543	Rpusd4	RNA pseudouridylate synthase domain containing 4 [Source:MGI Symbol;Acc:MGI:1919239]	Rpusd4-201	protein_coding	-0.210555	NA	NA	-1.85367	-1.64778	-2.22715	-2.83895	4	0	0	0	662
ENSMUSG00000026568	ENSMUST00000027853	Mpc2	mitochondrial pyruvate carrier 2 [Source:MGI Symbol;Acc:MGI:1917706]	Mpc2-201	protein_coding	-0.37068	-1.92523	-1.94373	-0.0346097	-0.313026	-1.67374	-2.23294	2	0	0	0	275
ENSMUSG00000024211	ENSMUST00000115323	Grm8	glutamate receptor, metabotropic 8 [Source:MGI Symbol;Acc:MGI:1351345]	Grm8-202	protein_coding	-0.36637	NA	NA	-1.62687	-1.43425	-1.52273	-1.4991	4	0	0	0	581
ENSMUSG00000024592	ENSMUST00000025488	C330018D20Rik	RIKEN cDNA C330018D20 gene [Source:MGI Symbol;Acc:MGI:1924672]	C330018D20Rik-201	protein_coding	0.37095	NA	NA	-1.46735	-1.71555	-1.61204	-1.79732	6	0	0	0	1909
ENSMUSG00000021022	ENSMUST00000021410	Ppp2r3c	protein phosphatase 2, regulatory subunit B'', gamma [Source:MGI Symbol;Acc:MGI:1930009]	Ppp2r3c-201	protein_coding	0.223845	-1.61899	-2.21608	-1.5701	-1.67765	-1.38819	-1.94273	4	0	0	1	2626
ENSMUSG00000045994	ENSMUST00000160899	B3gat1	beta-1,3-glucuronyltransferase 1 (glucuronosyltransferase P) [Source:MGI Symbol;Acc:MGI:1924148]	B3gat1-204	protein_coding	-0.447951	-1.28889	-1.69702	-0.295839	-0.379257	-2.23062	-1.86337	4	1	0	2	2216
ENSMUSG00000008301	ENSMUST00000008445	Phax	phosphorylated adaptor for RNA export [Source:MGI Symbol;Acc:MGI:1891839]	Phax-201	protein_coding	-0.22156	-2.46276	-2.26983	-1.97629	-2.28638	-3.10542	-3.37044	4	0	0	1	566
ENSMUSG00000084845	ENSMUST00000127188	Tmem240	transmembrane protein 240 [Source:MGI Symbol;Acc:MGI:3648074]	Tmem240-201	protein_coding	0.388098	-1.71041	-4.3544	-1.33703	-1.388	-2.97016	-2.73361	4	0	0	0	570
ENSMUSG00000021264	ENSMUST00000021692	Yy1	YY1 transcription factor [Source:MGI Symbol;Acc:MGI:99150]	Yy1-201	protein_coding	-0.254072	-1.50712	-1.88172	-1.34176	-1.3967	-1.72067	-2.2237	6	1	1	6	4493
ENSMUSG00000041995	ENSMUST00000045909	Zbed3	zinc finger, BED type containing 3 [Source:MGI Symbol;Acc:MGI:1919364]	Zbed3-201	protein_coding	-0.232658	-2.54651	-2.31526	-1.72469	-1.81902	-2.2962	-2.34016	4	1	0	1	1085
ENSMUSG00000024191	ENSMUST00000015725	Bnip1	BCL2/adenovirus E1B interacting protein 1 [Source:MGI Symbol;Acc:MGI:109328]	Bnip1-201	protein_coding	-0.361093	-2.66069	-2.93307	-1.87858	-1.53289	-5.30232	-2.88436	2	0	0	0	384
ENSMUSG00000028039	ENSMUST00000029673	Efna3	ephrin A3 [Source:MGI Symbol;Acc:MGI:106644]	Efna3-201	protein_coding	-0.548188	-2.19106	-3.00169	-2.35558	-2.4671	-4.20945	-2.86345	8	0	0	0	1538
ENSMUSG00000042712	ENSMUST00000113115	Tceal9	transcription elongation factor A like 9 [Source:MGI Symbol;Acc:MGI:109567]	Tceal9-202	protein_coding	0.334723	0.627861	-3.66209	-1.74638	-1.42547	2.07325	-0.48645	4	0	0	1	459
ENSMUSG00000042348	ENSMUST00000091201	Arl15	ADP-ribosylation factor-like 15 [Source:MGI Symbol;Acc:MGI:2442308]	Arl15-201	protein_coding	0.306565	-2.28256	-2.17148	-2.36628	-2.39419	-2.66537	-3.19148	20	0	0	3	2605
ENSMUSG00000045876	ENSMUST00000051163	Pcdhb8	protocadherin beta 8 [Source:MGI Symbol;Acc:MGI:2136742]	Pcdhb8-201	protein_coding	0.0350149	NA	NA	-1.91965	-1.90178	-1.64083	-1.94104	4	0	0	0	994
ENSMUSG00000001300	ENSMUST00000001319	Efnb2	ephrin B2 [Source:MGI Symbol;Acc:MGI:105097]	Efnb2-201	protein_coding	-0.516463	-2.87264	-2.5809	-2.21436	-2.42997	-3.03216	-3.03694	8	0	0	4	3154
ENSMUSG00000056692	ENSMUST00000114863	Ilrun	inflammation and lipid regulator with UBA-like and NBR1-like domains [Source:MGI Symbol;Acc:MGI:106281]	Ilrun-203	protein_coding	0.0601309	0.0221034	0.029832	0.130073	0.246644	-0.921396	-0.548094	4	0	0	1	2725
ENSMUSG00000022526	ENSMUST00000080406	Zfp251	zinc finger protein 251 [Source:MGI Symbol;Acc:MGI:1918841]	Zfp251-201	protein_coding	-0.145786	-1.9649	-1.73409	-1.14718	-1.08744	-2.27194	-2.19913	4	0	0	2	1384
ENSMUSG00000031985	ENSMUST00000034466	Gnpat	glyceronephosphate O-acyltransferase [Source:MGI Symbol;Acc:MGI:1343460]	Gnpat-201	protein_coding	0.00212766	-0.704915	-1.22834	-0.824864	-0.753998	-2.20756	-1.54956	4	0	0	0	742
ENSMUSG00000070699	ENSMUST00000094632	Sars2	seryl-aminoacyl-tRNA synthetase 2 [Source:MGI Symbol;Acc:MGI:1919234]	Sars2-201	protein_coding	-0.257809	-2.59686	-2.16253	-1.62446	-1.77361	-3.30369	-2.67764	2	0	0	0	297
ENSMUSG00000027285	ENSMUST00000124187	Haus2	HAUS augmin-like complex, subunit 2 [Source:MGI Symbol;Acc:MGI:1913546]	Haus2-203	protein_coding	0.282719	-3.89563	-2.43157	-1.44023	-1.05455	-4.23164	-3.31421	4	0	0	3	2379
ENSMUSG00000059897	ENSMUST00000212681	Zfp930	zinc finger protein 930 [Source:MGI Symbol;Acc:MGI:2675306]	Zfp930-204	protein_coding	0.0940765	NA	NA	-1.63377	-1.94043	-2.06111	-1.44267	4	0	0	0	1556
ENSMUSG00000056553	ENSMUST00000070733	Ptprn2	protein tyrosine phosphatase, receptor type, N polypeptide 2 [Source:MGI Symbol;Acc:MGI:107418]	Ptprn2-201	protein_coding	-0.895824	-2.28276	-2.7867	-2.1722	-2.45429	-2.96521	-3.11767	2	0	0	0	163
ENSMUSG00000068742	ENSMUST00000090559	Cry2	cryptochrome 2 (photolyase-like) [Source:MGI Symbol;Acc:MGI:1270859]	Cry2-201	protein_coding	-0.272862	-1.68338	-2.38149	-1.56759	-1.51167	-2.63765	-2.55937	4	1	0	2	2177
ENSMUSG00000022195	ENSMUST00000057256	6030458C11Rik	RIKEN cDNA 6030458C11 gene [Source:MGI Symbol;Acc:MGI:1925127]	6030458C11Rik-201	protein_coding	0.112876	NA	NA	-1.63433	-1.36444	-1.85976	-3.18057	4	1	0	3	2535
ENSMUSG00000022742	ENSMUST00000060077	Cpox	coproporphyrinogen oxidase [Source:MGI Symbol;Acc:MGI:104841]	Cpox-201	protein_coding	1.00732	NA	NA	-2.09192	-2.29624	-2.75838	-3.01047	6	0	0	4	1629
ENSMUSG00000027012	ENSMUST00000112142	Dync1i2	dynein cytoplasmic 1 intermediate chain 2 [Source:MGI Symbol;Acc:MGI:107750]	Dync1i2-207	protein_coding	-0.392515	-3.43821	-3.34149	-2.72725	-2.95246	-5.14082	-4.00158	8	0	0	1	537
ENSMUSG00000030313	ENSMUST00000111557	Dennd5b	DENN/MADD domain containing 5B [Source:MGI Symbol;Acc:MGI:2444273]	Dennd5b-201	protein_coding	-0.197988	-2.24125	-2.39056	-2.17135	-2.35941	-2.72706	-2.7769	6	3	0	11	5635
ENSMUSG00000015357	ENSMUST00000015501	Clpx	caseinolytic mitochondrial matrix peptidase chaperone subunit [Source:MGI Symbol;Acc:MGI:1346017]	Clpx-201	protein_coding	-0.655711	-3.83019	-3.09575	-2.03893	-2.36374	-4.42828	-3.97789	4	0	0	1	753
ENSMUSG00000019806	ENSMUST00000162610	Aig1	androgen-induced 1 [Source:MGI Symbol;Acc:MGI:1913503]	Aig1-205	protein_coding	-0.244865	-2.41298	-2.46452	-2.27391	-2.60172	-1.9085	-2.6911	6	0	0	1	615
ENSMUSG00000043004	ENSMUST00000160013	Gng2	guanine nucleotide binding protein (G protein), gamma 2 [Source:MGI Symbol;Acc:MGI:102705]	Gng2-204	protein_coding	0.361509	-0.782733	-1.09622	-0.98759	-0.949099	-1.30021	-1.33386	6	0	0	7	3248
ENSMUSG00000023010	ENSMUST00000023749	Tmbim6	transmembrane BAX inhibitor motif containing 6 [Source:MGI Symbol;Acc:MGI:99682]	Tmbim6-201	protein_coding	-0.454302	-2.07393	-2.55323	-2.17434	-2.41595	-3.06942	-3.42507	4	0	0	3	1551
ENSMUSG00000021476	ENSMUST00000021929	Habp4	hyaluronic acid binding protein 4 [Source:MGI Symbol;Acc:MGI:1891713]	Habp4-201	protein_coding	-0.236104	-1.46829	-0.754993	-0.273459	-0.366619	-1.45876	-1.25276	4	1	0	0	1208
ENSMUSG00000028343	ENSMUST00000030028	Erp44	endoplasmic reticulum protein 44 [Source:MGI Symbol;Acc:MGI:1923549]	Erp44-201	protein_coding	-0.0999696	-2.85655	-2.59608	-2.45802	-2.65443	-2.39954	-2.79924	6	0	0	3	1285
ENSMUSG00000092083	ENSMUST00000170146	Kcnb2	potassium voltage gated channel, Shab-related subfamily, member 2 [Source:MGI Symbol;Acc:MGI:99632]	Kcnb2-201	protein_coding	-0.0760709	NA	NA	-2.0847	-2.28164	-2.25008	-2.44123	22	1	0	16	12121
ENSMUSG00000037196	ENSMUST00000041463	Pacrg	PARK2 co-regulated [Source:MGI Symbol;Acc:MGI:1916560]	Pacrg-201	protein_coding	-0.00326889	NA	NA	-1.44	-1.32224	-2.17135	-2.5945	6	0	0	0	306
ENSMUSG00000005362	ENSMUST00000113239	Crbn	cereblon [Source:MGI Symbol;Acc:MGI:1913277]	Crbn-202	protein_coding	-0.0703181	-2.85148	-4.32673	-2.48099	-2.92867	-4.59016	-4.44978	6	0	0	1	729
ENSMUSG00000014859	ENSMUST00000015003	E2f4	E2F transcription factor 4 [Source:MGI Symbol;Acc:MGI:103012]	E2f4-201	protein_coding	-0.725719	-2.41841	-2.31312	-1.95829	-2.10333	-2.20565	-3.50673	6	0	0	0	682
ENSMUSG00000045594	ENSMUST00000063042	Glb1	galactosidase, beta 1 [Source:MGI Symbol;Acc:MGI:88151]	Glb1-201	protein_coding	-0.510606	-2.04187	-2.68363	-2.16376	-2.44281	-3.11406	-2.77942	2	0	0	0	336
ENSMUSG00000026095	ENSMUST00000027264	Asnsd1	asparagine synthetase domain containing 1 [Source:MGI Symbol;Acc:MGI:1917646]	Asnsd1-201	protein_coding	0.184349	-0.949859	-1.17172	-1.04814	-1.09101	-1.48872	-1.95948	2	1	0	0	113
ENSMUSG00000035653	ENSMUST00000119481	Lrfn5	leucine rich repeat and fibronectin type III domain containing 5 [Source:MGI Symbol;Acc:MGI:2144814]	Lrfn5-202	protein_coding	-0.174748	-2.68389	-2.99934	-2.63849	-2.69855	-3.50367	-3.24884	4	0	0	1	377
ENSMUSG00000030376	ENSMUST00000168693	Slc8a2	solute carrier family 8 (sodium/calcium exchanger), member 2 [Source:MGI Symbol;Acc:MGI:107996]	Slc8a2-201	protein_coding	-0.904067	-2.46638	-3.23879	-2.00847	-2.15302	-3.34676	-3.20462	6	2	0	3	1333
ENSMUSG00000002083	ENSMUST00000002152	Bbc3	BCL2 binding component 3 [Source:MGI Symbol;Acc:MGI:2181667]	Bbc3-201	protein_coding	-0.766595	-2.18886	-2.80472	-1.80076	-1.79245	-2.94816	-4.08106	4	0	0	0	971
ENSMUSG00000036863	ENSMUST00000200546	Syde2	synapse defective 1, Rho GTPase, homolog 2 (C. elegans) [Source:MGI Symbol;Acc:MGI:3036264]	Syde2-203	protein_coding	0.0465066	NA	NA	-1.21044	-1.62323	-1.57208	-1.55582	18	0	0	0	1421
ENSMUSG00000021670	ENSMUST00000022176	Hmgcr	3-hydroxy-3-methylglutaryl-Coenzyme A reductase [Source:MGI Symbol;Acc:MGI:96159]	Hmgcr-201	protein_coding	-0.0898931	-2.88484	-3.32663	-2.79517	-3.09238	-3.4813	-3.66279	4	0	0	2	1612
ENSMUSG00000052833	ENSMUST00000094815	Sae1	SUMO1 activating enzyme subunit 1 [Source:MGI Symbol;Acc:MGI:1929264]	Sae1-201	protein_coding	-0.418836	-1.5431	-2.0136	-1.56906	-1.75419	-2.01704	-2.36903	4	0	0	1	787
ENSMUSG00000032239	ENSMUST00000034763	Rp9	retinitis pigmentosa 9 (human) [Source:MGI Symbol;Acc:MGI:2157166]	Rp9-201	protein_coding	0.121609	-2.85405	-1.16299	-0.867351	-0.609253	-1.13044	-1.43761	2	0	0	0	345
ENSMUSG00000019897	ENSMUST00000020049	Ccdc59	coiled-coil domain containing 59 [Source:MGI Symbol;Acc:MGI:1289302]	Ccdc59-201	protein_coding	-0.202053	-1.5543	-2.83731	-1.75799	-1.9243	-2.86293	-2.25949	8	0	0	1	655
ENSMUSG00000062825	ENSMUST00000106215	Actg1	actin, gamma, cytoplasmic 1 [Source:MGI Symbol;Acc:MGI:87906]	Actg1-204	protein_coding	0.117622	-2.37675	-2.20568	-1.86386	-2.00931	-2.62309	-2.49337	4	0	0	0	699
ENSMUSG00000034931	ENSMUST00000039152	Dhx8	DEAH (Asp-Glu-Ala-His) box polypeptide 8 [Source:MGI Symbol;Acc:MGI:1306823]	Dhx8-201	protein_coding	-0.601093	-2.65645	-2.69095	-2.3088	-2.38251	-3.22276	-3.95147	2	1	0	0	499
ENSMUSG00000025428	ENSMUST00000026495	Atp5a1	ATP synthase, H+ transporting, mitochondrial F1 complex, alpha subunit 1 [Source:MGI Symbol;Acc:MGI:88115]	Atp5a1-201	protein_coding	2.50623	-1.47715	-1.74195	-1.0542	-1.20472	-2.24323	-2.22194	2	0	0	2	487
ENSMUSG00000029189	ENSMUST00000031090	Sel1l3	sel-1 suppressor of lin-12-like 3 (C. elegans) [Source:MGI Symbol;Acc:MGI:1916941]	Sel1l3-201	protein_coding	-0.387958	-2.45458	-3.05206	-2.19834	-2.68284	-2.98858	-3.47773	4	0	0	2	952
ENSMUSG00000019969	ENSMUST00000041806	Psen1	presenilin 1 [Source:MGI Symbol;Acc:MGI:1202717]	Psen1-201	protein_coding	-0.263989	-2.58227	-3.96403	-2.48887	-2.77082	-3.67288	-3.88399	4	0	0	0	1024
ENSMUSG00000027488	ENSMUST00000109728	Snta1	syntrophin, acidic 1 [Source:MGI Symbol;Acc:MGI:101772]	Snta1-202	protein_coding	-0.55314	-3.06497	-2.99044	-1.28687	-1.91473	-3.03232	-3.65115	2	0	0	0	503
ENSMUSG00000042249	ENSMUST00000065167	Grk3	G protein-coupled receptor kinase 3 [Source:MGI Symbol;Acc:MGI:87941]	Grk3-201	protein_coding	0.0550894	-0.908995	-0.771175	-0.708476	-0.687258	-2.12003	-1.47127	4	0	0	6	4431
ENSMUSG00000024647	ENSMUST00000169470	Cbln2	cerebellin 2 precursor protein [Source:MGI Symbol;Acc:MGI:88282]	Cbln2-204	protein_coding	0.280072	NA	NA	-1.72489	-1.7591	-1.17743	-1.29187	4	0	0	4	1505
ENSMUSG00000033467	ENSMUST00000198960	Crlf2	cytokine receptor-like factor 2 [Source:MGI Symbol;Acc:MGI:1889506]	Crlf2-202	protein_coding	0.0415489	NA	NA	0.305113	-0.324771	-1.32577	-0.569887	4	0	0	0	131
ENSMUSG00000028654	ENSMUST00000030407	Mycl	v-myc avian myelocytomatosis viral oncogene lung carcinoma derived [Source:MGI Symbol;Acc:MGI:96799]	Mycl-201	protein_coding	-0.822188	-2.06148	-3.69575	-0.138717	-0.863442	-3.29963	-3.95699	4	1	0	0	1970
ENSMUSG00000026833	ENSMUST00000102879	Olfm1	olfactomedin 1 [Source:MGI Symbol;Acc:MGI:1860437]	Olfm1-203	protein_coding	-0.0581815	-0.488407	-2.06261	-0.519977	-0.501069	-0.544102	-1.53474	2	0	0	1	319
ENSMUSG00000050213	ENSMUST00000052183	Snip1	Smad nuclear interacting protein 1 [Source:MGI Symbol;Acc:MGI:2156003]	Snip1-201	protein_coding	-0.418036	-3.06704	-2.54445	-2.3403	-2.07092	-2.69573	-2.69856	6	0	0	0	1112
ENSMUSG00000021116	ENSMUST00000071230	Eif2s1	eukaryotic translation initiation factor 2, subunit 1 alpha [Source:MGI Symbol;Acc:MGI:95299]	Eif2s1-201	protein_coding	-0.0799698	-1.6059	-2.40709	-2.07888	-2.26197	-2.15884	-2.81879	12	0	0	0	2094
ENSMUSG00000014959	ENSMUST00000028509	Gorasp2	golgi reassembly stacking protein 2 [Source:MGI Symbol;Acc:MGI:2135962]	Gorasp2-201	protein_coding	-0.392529	-1.23075	-1.67936	-1.82399	-1.93913	-2.485	-2.42083	2	0	0	1	760
ENSMUSG00000001767	ENSMUST00000001818	Crnkl1	crooked neck pre-mRNA splicing factor 1 [Source:MGI Symbol;Acc:MGI:1914127]	Crnkl1-201	protein_coding	-0.0695143	-2.38987	-2.30879	-2.11209	-2.28457	-2.7971	-2.73066	4	0	0	0	945
ENSMUSG00000024135	ENSMUST00000095187	Srbd1	S1 RNA binding domain 1 [Source:MGI Symbol;Acc:MGI:1925836]	Srbd1-201	protein_coding	0.0995893	NA	NA	-1.59282	-1.94163	-2.899	-2.69918	2	0	0	1	529
ENSMUSG00000022905	ENSMUST00000004054	Kpna1	karyopherin (importin) alpha 1 [Source:MGI Symbol;Acc:MGI:103560]	Kpna1-201	protein_coding	-0.0693118	-2.11738	-2.55631	-2.4741	-2.65236	-3.02736	-2.77595	6	2	0	4	3223
ENSMUSG00000022454	ENSMUST00000075275	Nell2	NEL-like 2 [Source:MGI Symbol;Acc:MGI:1858510]	Nell2-201	protein_coding	-0.605359	-2.6547	-3.08079	-2.79343	-3.08899	-3.41219	-3.1276	2	0	0	0	171
ENSMUSG00000025658	ENSMUST00000112513	Cnksr2	connector enhancer of kinase suppressor of Ras 2 [Source:MGI Symbol;Acc:MGI:2661175]	Cnksr2-202	protein_coding	-0.595326	-2.77626	-3.05935	-2.65391	-2.74569	-3.3143	-3.85879	4	0	0	2	1326
ENSMUSG00000055022	ENSMUST00000169825	Cntn1	contactin 1 [Source:MGI Symbol;Acc:MGI:105980]	Cntn1-204	protein_coding	-0.0768956	-2.14841	-2.56714	-2.87853	-3.05333	-3.35064	-3.42873	6	0	0	2	2378
ENSMUSG00000020589	ENSMUST00000069005	Fam49a	family with sequence similarity 49, member A [Source:MGI Symbol;Acc:MGI:1261783]	Fam49a-201	protein_coding	-0.462191	-2.23746	-2.75712	-1.9892	-2.11619	-3.90609	-3.52446	4	0	0	2	585
ENSMUSG00000026037	ENSMUST00000027198	Orc2	origin recognition complex, subunit 2 [Source:MGI Symbol;Acc:MGI:1328306]	Orc2-201	protein_coding	-0.114582	-2.06781	-2.63659	-1.90678	-2.20076	-2.79989	-2.65021	4	0	0	0	1433
ENSMUSG00000037104	ENSMUST00000041369	Socs5	suppressor of cytokine signaling 5 [Source:MGI Symbol;Acc:MGI:2385459]	Socs5-201	protein_coding	-0.145493	-1.97825	-1.80385	-1.58614	-1.62358	-2.27077	-2.31101	4	0	0	4	2595
ENSMUSG00000025393	ENSMUST00000026459	Atp5b	ATP synthase, H+ transporting mitochondrial F1 complex, beta subunit [Source:MGI Symbol;Acc:MGI:107801]	Atp5b-201	protein_coding	-0.303901	-1.3866	-1.66488	-0.555239	-0.777635	-1.67925	-2.18986	6	0	0	0	272
ENSMUSG00000036533	ENSMUST00000068958	Cdc42ep3	CDC42 effector protein (Rho GTPase binding) 3 [Source:MGI Symbol;Acc:MGI:2384718]	Cdc42ep3-201	protein_coding	-0.113406	-2.47268	-3.26671	-2.4821	-2.46404	-3.38096	-3.75008	6	0	0	1	998
ENSMUSG00000037907	ENSMUST00000037593	Ankrd13b	ankyrin repeat domain 13b [Source:MGI Symbol;Acc:MGI:2144501]	Ankrd13b-201	protein_coding	0.215532	0.398198	-0.0310353	0.613645	0.516033	-0.553975	-0.590476	2	0	0	0	1110
ENSMUSG00000064115	ENSMUST00000114292	Cadm2	cell adhesion molecule 2 [Source:MGI Symbol;Acc:MGI:2442722]	Cadm2-201	protein_coding	-0.306175	-2.20036	-2.62606	-3.08415	-3.16903	-2.9569	-3.04185	16	1	0	8	7672
ENSMUSG00000022280	ENSMUST00000022890	Rnf19a	ring finger protein 19A [Source:MGI Symbol;Acc:MGI:1353623]	Rnf19a-201	protein_coding	0.051625	-2.86822	-2.74446	-2.39399	-2.36352	-3.88229	-3.24783	6	0	0	2	1436
ENSMUSG00000026585	ENSMUST00000027877	Kifap3	kinesin-associated protein 3 [Source:MGI Symbol;Acc:MGI:107566]	Kifap3-201	protein_coding	-0.220891	-3.15136	-1.50052	-2.24201	-2.16799	-4.02206	-4.52347	4	1	0	1	1276
ENSMUSG00000018858	ENSMUST00000103036	Mrpl58	mitochondrial ribosomal protein L58 [Source:MGI Symbol;Acc:MGI:1915822]	Mrpl58-202	protein_coding	-0.60802	-2.78028	-1.17402	-0.73822	-0.640898	-2.81459	-3.41845	2	0	0	0	197
ENSMUSG00000022772	ENSMUST00000231360	Senp5	SUMO/sentrin specific peptidase 5 [Source:MGI Symbol;Acc:MGI:2443596]	Senp5-205	protein_coding	0.18736	-2.2485	-2.19827	-1.7178	-1.63859	-2.4982	-2.41446	4	2	0	7	3755
ENSMUSG00000030207	ENSMUST00000111915	Fam234b	family with sequence similarity 234, member B [Source:MGI Symbol;Acc:MGI:1921775]	Fam234b-201	protein_coding	-0.691261	-1.95735	-2.57602	-2.1051	-2.3092	-2.71921	-2.86292	4	0	0	3	2258
ENSMUSG00000032965	ENSMUST00000142682	Ift57	intraflagellar transport 57 [Source:MGI Symbol;Acc:MGI:1921166]	Ift57-204	protein_coding	-0.687353	-1.9876	-3.02405	-1.7832	-2.06279	-2.48013	-1.86911	4	0	0	0	197
ENSMUSG00000048503	ENSMUST00000213544	Tlcd5	TLC domain containing 5 [Source:MGI Symbol;Acc:MGI:2685030]	Tlcd5-202	protein_coding	1.81392	NA	NA	-0.833642	-0.0122436	-0.546567	0.0652658	4	1	0	1	1581
ENSMUSG00000018446	ENSMUST00000078528	C1qbp	complement component 1, q subcomponent binding protein [Source:MGI Symbol;Acc:MGI:1194505]	C1qbp-201	protein_coding	-0.640539	-2.06869	-2.1519	-1.48822	-1.84774	-2.39257	-2.62782	4	0	0	1	259
ENSMUSG00000037111	ENSMUST00000037141	Setd7	SET domain containing (lysine methyltransferase) 7 [Source:MGI Symbol;Acc:MGI:1920501]	Setd7-201	protein_coding	-0.0240884	-1.0307	-0.677107	-0.656922	-0.71782	-1.22389	-1.28052	6	0	0	8	5988
ENSMUSG00000022792	ENSMUST00000059955	Yars2	tyrosyl-tRNA synthetase 2 (mitochondrial) [Source:MGI Symbol;Acc:MGI:1917370]	Yars2-201	protein_coding	-0.212023	-2.4892	-4.07268	-0.869267	-0.724511	-2.90705	-3.87513	4	0	0	0	149
ENSMUSG00000092416	ENSMUST00000174407	Zfp141	zinc finger protein 141 [Source:MGI Symbol;Acc:MGI:3584269]	Zfp141-203	protein_coding	-0.209009	NA	NA	-2.27583	-2.18457	-2.24402	-2.19935	4	0	0	0	1603
ENSMUSG00000026495	ENSMUST00000027775	Efcab2	EF-hand calcium binding domain 2 [Source:MGI Symbol;Acc:MGI:1915476]	Efcab2-201	protein_coding	0.653519	NA	NA	-0.563469	-0.368027	-0.989981	-1.07493	6	0	0	1	3085
ENSMUSG00000040447	ENSMUST00000045303	Spns2	spinster homolog 2 [Source:MGI Symbol;Acc:MGI:2384936]	Spns2-201	protein_coding	-0.687826	-2.06742	-2.16663	-1.2586	-1.46835	-2.59796	-3.09877	6	0	0	0	1482
ENSMUSG00000097929	ENSMUST00000180458	Tunar	Tcl1 upstream neural differentiation associated RNA [Source:MGI Symbol;Acc:MGI:1917202]	Tunar-201	protein_coding	0.88659	-1.47632	-2.91513	-0.687548	-0.551104	-2.20099	-2.89235	4	1	0	3	2402
ENSMUSG00000042724	ENSMUST00000035987	Map3k9	mitogen-activated protein kinase kinase kinase 9 [Source:MGI Symbol;Acc:MGI:2449952]	Map3k9-201	protein_coding	-0.0586301	-0.57427	-0.275245	-0.0555643	-0.116697	-1.17833	-1.23054	4	0	0	0	1029
ENSMUSG00000020777	ENSMUST00000066587	Acox1	acyl-Coenzyme A oxidase 1, palmitoyl [Source:MGI Symbol;Acc:MGI:1330812]	Acox1-201	protein_coding	-0.098202	-1.51432	-2.29978	-1.47228	-1.62207	-2.06283	-2.47062	4	0	0	3	1660
ENSMUSG00000047434	ENSMUST00000055389	Xxylt1	xyloside xylosyltransferase 1 [Source:MGI Symbol;Acc:MGI:2146443]	Xxylt1-201	protein_coding	-0.172884	-2.30614	-2.31808	-1.99817	-2.11748	-2.69991	-2.87159	10	0	0	0	2194
ENSMUSG00000029076	ENSMUST00000105579	Sdf4	stromal cell derived factor 4 [Source:MGI Symbol;Acc:MGI:108079]	Sdf4-204	protein_coding	-0.0791799	-0.686784	-1.09755	-0.00820994	-0.0195143	-1.60424	-0.798114	2	0	0	0	260
ENSMUSG00000022191	ENSMUST00000090292	Drosha	drosha, ribonuclease type III [Source:MGI Symbol;Acc:MGI:1261425]	Drosha-201	protein_coding	-0.609939	-2.20064	-2.17628	-1.87837	-2.00361	-2.95234	-2.84123	2	0	0	0	169
ENSMUSG00000022587	ENSMUST00000191436	Ly6e	lymphocyte antigen 6 complex, locus E [Source:MGI Symbol;Acc:MGI:106651]	Ly6e-215	protein_coding	-0.614932	-2.07275	-3.10965	-2.11303	-2.38558	-2.59072	-3.16873	4	0	0	0	618
ENSMUSG00000068747	ENSMUST00000102632	Sort1	sortilin 1 [Source:MGI Symbol;Acc:MGI:1338015]	Sort1-201	protein_coding	-0.506301	-2.74551	-2.21398	-2.29906	-2.45045	-2.64948	-3.18366	8	0	0	6	4268
ENSMUSG00000048439	ENSMUST00000049887	Nupl2	nucleoporin like 2 [Source:MGI Symbol;Acc:MGI:2387631]	Nupl2-201	protein_coding	1.66525	NA	NA	-1.57208	-1.82646	-1.6661	-2.09986	14	1	0	0	1537
ENSMUSG00000034300	ENSMUST00000097622	Fam53c	family with sequence similarity 53, member C [Source:MGI Symbol;Acc:MGI:1913556]	Fam53c-202	protein_coding	-0.140867	-1.10151	-1.07571	-0.586021	-0.628953	-2.52433	-1.3557	4	0	0	4	2880
ENSMUSG00000022427	ENSMUST00000127292	Tomm22	translocase of outer mitochondrial membrane 22 [Source:MGI Symbol;Acc:MGI:2450248]	Tomm22-202	protein_coding	0.365744	-1.0224	-1.24566	-0.649418	-0.870838	-1.25507	-1.79973	4	0	0	1	389
ENSMUSG00000069844	ENSMUST00000092996	Sco1	SCO1 cytochrome c oxidase assembly protein [Source:MGI Symbol;Acc:MGI:106362]	Sco1-201	protein_coding	0.187196	NA	NA	-0.613391	-2.01854	-0.665999	-1.65535	6	0	0	1	1532
ENSMUSG00000008429	ENSMUST00000008573	Herpud2	HERPUD family member 2 [Source:MGI Symbol;Acc:MGI:1915393]	Herpud2-201	protein_coding	-0.405472	-2.61972	-2.77081	-2.43974	-2.59683	-2.58285	-3.89017	4	0	0	2	712
ENSMUSG00000074825	ENSMUST00000132773	Itpripl1	inositol 1,4,5-triphosphate receptor interacting protein-like 1 [Source:MGI Symbol;Acc:MGI:1920588]	Itpripl1-202	protein_coding	0.798142	NA	NA	-1.00926	-1.25947	-1.23594	-1.66095	6	0	0	0	2690
ENSMUSG00000038172	ENSMUST00000102823	Ttc39b	tetratricopeptide repeat domain 39B [Source:MGI Symbol;Acc:MGI:1917113]	Ttc39b-203	protein_coding	0.813519	NA	NA	-1.80771	-1.75666	-1.90844	-1.65959	14	0	0	14	6834
ENSMUSG00000034557	ENSMUST00000106658	Zfyve9	zinc finger, FYVE domain containing 9 [Source:MGI Symbol;Acc:MGI:2652838]	Zfyve9-203	protein_coding	-0.0165841	-2.02827	-2.83679	-2.10949	-2.22983	-3.01141	-2.68968	4	1	0	1	1793
ENSMUSG00000041303	ENSMUST00000041638	Gtf3c3	general transcription factor IIIC, polypeptide 3 [Source:MGI Symbol;Acc:MGI:2138383]	Gtf3c3-201	protein_coding	-0.15915	-2.46954	-2.71136	-2.33645	-2.73435	-2.90574	-3.22584	6	1	0	2	1876
ENSMUSG00000020993	ENSMUST00000021380	Trappc6b	trafficking protein particle complex 6B [Source:MGI Symbol;Acc:MGI:1925482]	Trappc6b-201	protein_coding	0.2287	-1.00997	-1.66501	-1.5002	-1.97915	-1.60598	-4.05044	8	0	0	2	553
ENSMUSG00000035572	ENSMUST00000155551	Dcaf10	DDB1 and CUL4 associated factor 10 [Source:MGI Symbol;Acc:MGI:2140179]	Dcaf10-204	protein_coding	0.198217	-1.98635	-1.8225	-1.78516	-1.89812	-1.95236	-2.12771	8	1	0	3	5482
ENSMUSG00000037742	ENSMUST00000042235	Eef1a1	eukaryotic translation elongation factor 1 alpha 1 [Source:MGI Symbol;Acc:MGI:1096881]	Eef1a1-201	protein_coding	0.458094	0.353177	0.0964578	0.116456	0.0768647	0.0725223	-0.195534	2	0	0	1	285
ENSMUSG00000074785	ENSMUST00000099337	Plxnc1	plexin C1 [Source:MGI Symbol;Acc:MGI:1890127]	Plxnc1-201	protein_coding	-0.41229	-2.42257	-2.19993	-2.05567	-2.14152	-2.35125	-2.46748	8	1	1	3	2320
ENSMUSG00000003352	ENSMUST00000109150	Cacnb3	calcium channel, voltage-dependent, beta 3 subunit [Source:MGI Symbol;Acc:MGI:103307]	Cacnb3-202	protein_coding	-0.302483	0.418714	-0.581672	0.516544	0.405647	-0.360968	-0.000673742	2	0	0	0	958
ENSMUSG00000032127	ENSMUST00000034644	Vps11	VPS11, CORVET/HOPS core subunit [Source:MGI Symbol;Acc:MGI:1918982]	Vps11-201	protein_coding	-0.207324	-2.00423	-3.05178	-2.16049	-2.31405	-3.45533	-3.48478	4	0	0	1	671
ENSMUSG00000054162	ENSMUST00000118003	Spock3	sparc/osteonectin, cwcv and kazal-like domains proteoglycan 3 [Source:MGI Symbol;Acc:MGI:1920152]	Spock3-203	protein_coding	-0.053132	-1.42646	-2.62446	-1.97295	-2.66541	-2.09056	-2.60841	6	0	0	4	1479
ENSMUSG00000044647	ENSMUST00000122912	Csrnp3	cysteine-serine-rich nuclear protein 3 [Source:MGI Symbol;Acc:MGI:1925021]	Csrnp3-204	protein_coding	0.0412194	-2.45236	-2.08101	-1.9978	-1.87933	-2.06407	-2.39155	12	2	0	19	8523
ENSMUSG00000031393	ENSMUST00000100750	Mecp2	methyl CpG binding protein 2 [Source:MGI Symbol;Acc:MGI:99918]	Mecp2-202	protein_coding	0.814132	0.97967	0.584513	-0.183265	-0.122022	-0.312808	0.304797	24	1	0	11	8825
ENSMUSG00000030105	ENSMUST00000204483	Arl8b	ADP-ribosylation factor-like 8B [Source:MGI Symbol;Acc:MGI:1914416]	Arl8b-202	protein_coding	-0.218258	-1.82096	-2.13042	-1.9055	-2.15075	-2.17766	-2.53646	4	0	0	1	221
ENSMUSG00000021703	ENSMUST00000049488	Serinc5	serine incorporator 5 [Source:MGI Symbol;Acc:MGI:2444223]	Serinc5-201	protein_coding	-0.129953	-1.75939	-2.21484	-2.20019	-2.44607	-2.32768	-2.89238	4	0	0	3	3810
ENSMUSG00000060301	ENSMUST00000039271	2610008E11Rik	RIKEN cDNA 2610008E11 gene [Source:MGI Symbol;Acc:MGI:1919378]	2610008E11Rik-201	protein_coding	-0.324431	-2.5518	-2.87917	-2.96073	-2.80319	-2.9325	-2.99358	6	0	0	0	2097
ENSMUSG00000032932	ENSMUST00000046283	Hspa13	heat shock protein 70 family, member 13 [Source:MGI Symbol;Acc:MGI:1309463]	Hspa13-201	protein_coding	-0.00805088	-2.68156	-2.93104	-2.80163	-3.04729	-2.909	-2.33745	6	0	0	6	2759
ENSMUSG00000063077	ENSMUST00000060537	Kif1b	kinesin family member 1B [Source:MGI Symbol;Acc:MGI:108426]	Kif1b-203	protein_coding	-0.0454688	-0.528693	-0.852614	-0.835211	-1.07629	0.400586	-0.377368	4	0	0	4	4449
ENSMUSG00000027883	ENSMUST00000029482	Gpsm2	G-protein signalling modulator 2 (AGS3-like, C. elegans) [Source:MGI Symbol;Acc:MGI:1923373]	Gpsm2-201	protein_coding	-0.25782	NA	NA	-1.82577	-1.76923	-2.45063	-2.40369	4	0	0	0	941
ENSMUSG00000026511	ENSMUST00000027792	Srp9	signal recognition particle 9 [Source:MGI Symbol;Acc:MGI:1350930]	Srp9-201	protein_coding	-0.122071	-1.18798	-1.12949	-1.54123	-1.38459	-1.24324	-2.08608	8	0	0	2	952
ENSMUSG00000034292	ENSMUST00000047242	Traf3ip1	TRAF3 interacting protein 1 [Source:MGI Symbol;Acc:MGI:1921269]	Traf3ip1-201	protein_coding	-0.149655	-3.85067	-3.84714	-2.05148	-2.2705	-3.66486	-3.05738	8	0	0	2	1524
ENSMUSG00000017466	ENSMUST00000017610	Timp2	tissue inhibitor of metalloproteinase 2 [Source:MGI Symbol;Acc:MGI:98753]	Timp2-201	protein_coding	-0.613589	-2.44711	-2.75738	-2.41815	-2.58794	-2.95604	-3.0716	6	0	0	4	2630
ENSMUSG00000038738	ENSMUST00000107938	Shank1	SH3 and multiple ankyrin repeat domains 1 [Source:MGI Symbol;Acc:MGI:3613677]	Shank1-203	protein_coding	1.21646	-0.542837	-0.069616	0.219357	0.216406	-0.446099	-0.52294	4	0	0	3	3235
ENSMUSG00000028069	ENSMUST00000029707	Gpatch4	G patch domain containing 4 [Source:MGI Symbol;Acc:MGI:1913864]	Gpatch4-201	protein_coding	-0.513046	-1.69104	-2.06176	-1.41021	-1.6364	-2.40952	-2.73466	4	0	0	0	261
ENSMUSG00000023944	ENSMUST00000024739	Hsp90ab1	heat shock protein 90 alpha (cytosolic), class B member 1 [Source:MGI Symbol;Acc:MGI:96247]	Hsp90ab1-201	protein_coding	-0.505338	-1.7634	-2.24189	-1.84329	-2.05107	-2.95745	-2.76625	4	0	0	1	240
ENSMUSG00000021484	ENSMUST00000021940	Lman2	lectin, mannose-binding 2 [Source:MGI Symbol;Acc:MGI:1914140]	Lman2-201	protein_coding	-0.123454	-1.82781	-2.51875	-1.82906	-1.99985	-2.56972	-2.51295	4	1	0	1	3044
ENSMUSG00000006711	ENSMUST00000006893	D130043K22Rik	RIKEN cDNA D130043K22 gene [Source:MGI Symbol;Acc:MGI:3036268]	D130043K22Rik-201	protein_coding	-0.742544	-4.38563	-5.05933	-3.06505	-3.08673	-4.82866	-4.76296	6	0	0	0	1471
ENSMUSG00000044768	ENSMUST00000149927	D1Ertd622e	DNA segment, Chr 1, ERATO Doi 622, expressed [Source:MGI Symbol;Acc:MGI:1277184]	D1Ertd622e-203	protein_coding	0.211788	-1.83861	-1.99196	-2.20031	-2.26484	-2.00213	-2.22022	6	0	0	2	1812
ENSMUSG00000052962	ENSMUST00000065103	Mrpl35	mitochondrial ribosomal protein L35 [Source:MGI Symbol;Acc:MGI:1913473]	Mrpl35-201	protein_coding	1.21192	-1.33846	-1.78487	-1.23436	-1.38641	-1.3316	-1.85621	6	0	0	5	3102
ENSMUSG00000005078	ENSMUST00000117449	Jkamp	JNK1/MAPK8-associated membrane protein [Source:MGI Symbol;Acc:MGI:1915057]	Jkamp-202	protein_coding	-0.160652	-2.52174	-3.09103	-2.48735	-2.79448	-3.54546	-3.23615	6	0	0	1	633
ENSMUSG00000021973	ENSMUST00000022543	Micu2	mitochondrial calcium uptake 2 [Source:MGI Symbol;Acc:MGI:1915764]	Micu2-201	protein_coding	-0.0656837	-0.718706	-1.15824	-1.6251	-1.47997	-1.69559	-2.97217	4	0	0	0	1007
ENSMUSG00000036299	ENSMUST00000237263	BC031181	cDNA sequence BC031181 [Source:MGI Symbol;Acc:MGI:3039614]	BC031181-204	protein_coding	0.190411	-1.49864	-3.63663	-0.925774	-1.17133	-1.69228	-3.26207	4	0	0	3	809
ENSMUSG00000072214	ENSMUST00000096987	Septin5	septin 5 [Source:MGI Symbol;Acc:MGI:1195461]	Septin5-201	protein_coding	0.154559	-0.0498842	-0.188006	-0.10064	0.0102978	-0.724859	-0.791936	2	0	0	2	929
ENSMUSG00000037211	ENSMUST00000108109	Spry1	sprouty RTK signaling antagonist 1 [Source:MGI Symbol;Acc:MGI:1345139]	Spry1-203	protein_coding	-0.662868	NA	NA	-0.92291	-1.47923	-2.72465	-2.27282	6	0	0	0	1047
ENSMUSG00000000420	ENSMUST00000000430	Galnt1	polypeptide N-acetylgalactosaminyltransferase 1 [Source:MGI Symbol;Acc:MGI:894693]	Galnt1-201	protein_coding	3.48915	NA	NA	NA	NA	NA	NA	6	2	1	1	1962
ENSMUSG00000020648	ENSMUST00000020977	Dus4l	dihydrouridine synthase 4-like (S. cerevisiae) [Source:MGI Symbol;Acc:MGI:1919166]	Dus4l-201	protein_coding	-0.0526219	NA	NA	-1.96407	-1.79731	-2.87947	-2.95047	2	0	0	0	626
ENSMUSG00000047044	ENSMUST00000062753	D030056L22Rik	RIKEN cDNA D030056L22 gene [Source:MGI Symbol;Acc:MGI:3583960]	D030056L22Rik-202	protein_coding	-0.157814	-2.18596	-3.63122	-1.07176	-2.22142	-0.62293	-3.14513	6	0	0	1	1054
ENSMUSG00000031590	ENSMUST00000033999	Frg1	FSHD region gene 1 [Source:MGI Symbol;Acc:MGI:893597]	Frg1-201	protein_coding	-0.388108	-2.45519	-2.47674	-2.27633	-2.53422	-3.58474	-2.88521	4	0	0	0	149
ENSMUSG00000019796	ENSMUST00000019931	Lrp11	low density lipoprotein receptor-related protein 11 [Source:MGI Symbol;Acc:MGI:2442989]	Lrp11-201	protein_coding	-0.308461	-2.95452	-3.25048	-2.34859	-2.64579	-4.08903	-2.87597	6	0	0	3	1699
ENSMUSG00000026341	ENSMUST00000178474	Actr3	ARP3 actin-related protein 3 [Source:MGI Symbol;Acc:MGI:1921367]	Actr3-202	protein_coding	-0.0273697	-4.79294	-3.78805	-1.94502	-2.17732	-7.45462	-6.5627	4	0	0	6	1089
ENSMUSG00000042873	ENSMUST00000162280	Lhfpl4	lipoma HMGIC fusion partner-like protein 4 [Source:MGI Symbol;Acc:MGI:3057108]	Lhfpl4-201	protein_coding	-0.099642	-1.46203	-1.96249	-1.31414	-1.45703	-2.39894	-2.42647	4	0	0	3	3768
ENSMUSG00000032418	ENSMUST00000034989	Me1	malic enzyme 1, NADP(+)-dependent, cytosolic [Source:MGI Symbol;Acc:MGI:97043]	Me1-201	protein_coding	-0.249852	-0.332649	-0.602798	-0.810327	-1.10819	-1.38604	-1.10083	4	0	0	0	1366
ENSMUSG00000028920	ENSMUST00000030757	Fbxo42	F-box protein 42 [Source:MGI Symbol;Acc:MGI:1924992]	Fbxo42-201	protein_coding	-0.425062	-2.15187	-2.0066	-1.67321	-1.77275	-3.38568	-2.81737	10	1	0	4	3498
ENSMUSG00000021947	ENSMUST00000022517	Cryl1	crystallin, lambda 1 [Source:MGI Symbol;Acc:MGI:1915881]	Cryl1-201	protein_coding	-0.179819	-1.3939	-2.73266	-1.42442	-2.01453	-2.90126	-3.57886	2	0	0	1	456
ENSMUSG00000031285	ENSMUST00000033642	Dcx	doublecortin [Source:MGI Symbol;Acc:MGI:1277171]	Dcx-201	protein_coding	0.178039	-2.3955	-1.94236	-1.70281	-1.74256	-2.27034	-2.22151	8	1	0	9	7709
ENSMUSG00000021364	ENSMUST00000117096	Elovl2	elongation of very long chain fatty acids (FEN1/Elo2, SUR4/Elo3, yeast)-like 2 [Source:MGI Symbol;Acc:MGI:1858960]	Elovl2-202	protein_coding	-0.302906	-0.326975	0.238858	-1.72789	-1.44301	-1.3842	-1.88447	4	1	0	1	2795
ENSMUSG00000008730	ENSMUST00000118317	Hipk1	homeodomain interacting protein kinase 1 [Source:MGI Symbol;Acc:MGI:1314873]	Hipk1-203	protein_coding	-0.323094	-0.426581	-1.25796	-1.71479	-1.85624	-1.66772	-2.11329	6	0	0	7	4133
ENSMUSG00000031358	ENSMUST00000112137	Msl3	MSL complex subunit 3 [Source:MGI Symbol;Acc:MGI:1341851]	Msl3-202	protein_coding	-0.0110303	-1.2115	-2.10006	-1.23969	-1.24502	-1.54134	-2.09409	4	0	0	1	752
ENSMUSG00000032185	ENSMUST00000034703	Carm1	coactivator-associated arginine methyltransferase 1 [Source:MGI Symbol;Acc:MGI:1913208]	Carm1-201	protein_coding	-0.666092	-2.02597	-3.49266	-2.0256	-2.0951	-3.25264	-3.02605	6	0	0	1	1279
ENSMUSG00000022508	ENSMUST00000023151	Bcl6	B cell leukemia/lymphoma 6 [Source:MGI Symbol;Acc:MGI:107187]	Bcl6-201	protein_coding	-0.374704	NA	NA	-1.38807	-1.61863	-1.86821	-2.12381	14	0	0	1	1073
ENSMUSG00000059588	ENSMUST00000074262	Calcrl	calcitonin receptor-like [Source:MGI Symbol;Acc:MGI:1926944]	Calcrl-201	protein_coding	1.27892	NA	NA	NA	NA	NA	NA	6	0	0	1	2828
ENSMUSG00000024277	ENSMUST00000025127	Mapre2	microtubule-associated protein, RP/EB family, member 2 [Source:MGI Symbol;Acc:MGI:106271]	Mapre2-201	protein_coding	-0.263113	-1.95807	-2.22292	-1.51634	-1.67655	-2.37165	-2.44939	6	0	0	5	2926
ENSMUSG00000039478	ENSMUST00000136835	Micu3	mitochondrial calcium uptake family, member 3 [Source:MGI Symbol;Acc:MGI:1925756]	Micu3-203	protein_coding	0.0953609	-1.65462	-2.09742	-2.40546	-2.36985	-2.20137	-3.00186	4	0	0	4	1700
ENSMUSG00000003228	ENSMUST00000003313	Grk5	G protein-coupled receptor kinase 5 [Source:MGI Symbol;Acc:MGI:109161]	Grk5-201	protein_coding	0.0397627	-1.63854	-0.387474	-0.427723	-0.364188	-1.17541	-0.871992	6	1	0	1	3976
ENSMUSG00000031198	ENSMUST00000033541	Fundc2	FUN14 domain containing 2 [Source:MGI Symbol;Acc:MGI:1914641]	Fundc2-201	protein_coding	0.493646	-0.8353	-1.06396	-0.90869	-0.844671	-1.05627	-1.22862	6	1	0	3	2072
ENSMUSG00000025935	ENSMUST00000027068	Tram1	translocating chain-associating membrane protein 1 [Source:MGI Symbol;Acc:MGI:1919515]	Tram1-201	protein_coding	0.423199	-0.867328	-1.01693	-1.28397	-1.51694	-0.606151	-0.850555	14	0	0	2	1625
ENSMUSG00000038084	ENSMUST00000160597	Opa1	OPA1, mitochondrial dynamin like GTPase [Source:MGI Symbol;Acc:MGI:1921393]	Opa1-206	protein_coding	0.0667713	-1.89302	-1.72077	-1.08225	-1.17237	-1.63469	-2.09371	6	0	0	6	3141
ENSMUSG00000031503	ENSMUST00000033899	Col4a2	collagen, type IV, alpha 2 [Source:MGI Symbol;Acc:MGI:88455]	Col4a2-201	protein_coding	-1.0487	-4.04729	-3.75688	-2.59829	-2.91961	-4.1696	-3.56208	2	1	0	0	971
ENSMUSG00000026558	ENSMUST00000053686	Uck2	uridine-cytidine kinase 2 [Source:MGI Symbol;Acc:MGI:1931744]	Uck2-202	protein_coding	0.142012	-1.64078	-1.47864	-0.769778	-0.751808	-1.96942	-1.4809	6	0	0	0	3499
ENSMUSG00000009418	ENSMUST00000040599	Nav1	neuron navigator 1 [Source:MGI Symbol;Acc:MGI:2183683]	Nav1-201	protein_coding	-0.678279	-2.38733	-2.60308	-2.2199	-2.47845	-3.97802	-3.26712	6	0	0	8	7104
ENSMUSG00000023067	ENSMUST00000023829	Cdkn1a	cyclin-dependent kinase inhibitor 1A (P21) [Source:MGI Symbol;Acc:MGI:104556]	Cdkn1a-201	protein_coding	0.00376475	-1.39497	-2.28826	-1.33807	-1.5704	-1.98549	-2.15569	6	0	0	0	1329
ENSMUSG00000026775	ENSMUST00000028117	Yme1l1	YME1-like 1 (S. cerevisiae) [Source:MGI Symbol;Acc:MGI:1351651]	Yme1l1-201	protein_coding	-0.00385888	-2.26416	-2.69017	-2.26647	-2.35694	-2.73728	-3.33749	6	1	0	3	2229
ENSMUSG00000061536	ENSMUST00000078547	Sec22c	SEC22 homolog C, vesicle trafficking protein [Source:MGI Symbol;Acc:MGI:2447871]	Sec22c-201	protein_coding	1.32245	-1.06395	-1.37477	-0.715396	-0.778463	-1.69922	-1.82051	6	0	0	2	4613
ENSMUSG00000025068	ENSMUST00000026050	Gsto1	glutathione S-transferase omega 1 [Source:MGI Symbol;Acc:MGI:1342273]	Gsto1-201	protein_coding	-0.190547	-2.061	-2.95191	-0.778118	-0.993451	-4.31349	-3.38618	2	0	0	1	340
ENSMUSG00000003363	ENSMUST00000117095	Pld3	phospholipase D family, member 3 [Source:MGI Symbol;Acc:MGI:1333782]	Pld3-201	protein_coding	-0.62953	-2.22193	-2.69382	-1.93033	-2.2111	-2.77632	-2.74744	4	1	0	0	298
ENSMUSG00000031824	ENSMUST00000034281	6430548M08Rik	RIKEN cDNA 6430548M08 gene [Source:MGI Symbol;Acc:MGI:2443793]	6430548M08Rik-201	protein_coding	-0.112927	-1.19795	-0.209704	-0.322263	-0.514544	-1.78654	-2.80667	8	0	0	0	4042
ENSMUSG00000061455	ENSMUST00000107720	Stx17	syntaxin 17 [Source:MGI Symbol;Acc:MGI:1914977]	Stx17-202	protein_coding	0.148451	-1.58791	-1.57081	-1.37865	-1.29416	-1.37885	-1.54685	6	2	2	2	4769
ENSMUSG00000005667	ENSMUST00000005810	Mthfd2	methylenetetrahydrofolate dehydrogenase (NAD+ dependent), methenyltetrahydrofolate cyclohydrolase [Source:MGI Symbol;Acc:MGI:1338850]	Mthfd2-201	protein_coding	-0.080186	-2.36449	-2.14966	-1.57822	-1.96399	-3.00899	-2.81048	4	0	0	0	955
ENSMUSG00000021468	ENSMUST00000021920	Sptlc1	serine palmitoyltransferase, long chain base subunit 1 [Source:MGI Symbol;Acc:MGI:1099431]	Sptlc1-201	protein_coding	-0.107138	-2.36031	-2.86114	-2.64259	-2.53409	-2.90738	-3.31	6	0	0	1	1136
ENSMUSG00000040653	ENSMUST00000217573	Ppp1r14c	protein phosphatase 1, regulatory inhibitor subunit 14C [Source:MGI Symbol;Acc:MGI:1923392]	Ppp1r14c-202	protein_coding	1.0108	0.849462	1.69946	-1.23279	-1.43518	-0.704103	-0.0621657	6	0	0	2	1512
ENSMUSG00000022507	ENSMUST00000229318	1810013L24Rik	RIKEN cDNA 1810013L24 gene [Source:MGI Symbol;Acc:MGI:1916303]	1810013L24Rik-202	protein_coding	-0.0731722	-2.27141	-3.33224	-2.20322	-2.43106	-2.68889	-3.19252	4	0	0	2	874
ENSMUSG00000028560	ENSMUST00000091358	Usp1	ubiquitin specific peptidase 1 [Source:MGI Symbol;Acc:MGI:2385198]	Usp1-202	protein_coding	-0.0972464	-1.16004	-1.69602	-2.31986	-1.72087	-1.92487	-2.43712	6	0	0	0	738
ENSMUSG00000033902	ENSMUST00000066058	Mapkbp1	mitogen-activated protein kinase binding protein 1 [Source:MGI Symbol;Acc:MGI:1347004]	Mapkbp1-201	protein_coding	-0.40769	-1.39678	-1.9591	-1.681	-1.78564	-2.4762	-2.43385	4	0	0	0	2077
ENSMUSG00000052763	ENSMUST00000009411	Zfp212	Zinc finger protein 212 [Source:MGI Symbol;Acc:MGI:2682609]	Zfp212-201	protein_coding	-0.339567	-1.72991	-2.27313	-1.87815	-1.98575	-2.78189	-2.55145	4	0	0	1	1072
ENSMUSG00000054021	ENSMUST00000220576	Sirt5	sirtuin 5 [Source:MGI Symbol;Acc:MGI:1915596]	Sirt5-203	protein_coding	2.05868	NA	NA	-0.49454	-1.30905	-3.38543	-3.08009	4	0	0	0	597
ENSMUSG00000033949	ENSMUST00000037011	Trim36	tripartite motif-containing 36 [Source:MGI Symbol;Acc:MGI:106264]	Trim36-201	protein_coding	0.497495	NA	NA	-1.315	-1.3151	-1.07145	-1.3055	4	0	0	2	2113
ENSMUSG00000062012	ENSMUST00000115516	Zfp13	zinc finger protein 13 [Source:MGI Symbol;Acc:MGI:99159]	Zfp13-202	protein_coding	-0.471124	-1.64055	-2.27686	-1.19337	-1.23641	-2.90836	-2.5363	2	0	0	0	213
ENSMUSG00000022477	ENSMUST00000023116	Aco2	aconitase 2, mitochondrial [Source:MGI Symbol;Acc:MGI:87880]	Aco2-201	protein_coding	0.3798	0.159479	0.0713144	0.732229	0.611088	0.202418	-0.166582	2	0	0	1	371
ENSMUSG00000070420	ENSMUST00000094116	Zscan25	zinc finger and SCAN domain containing 25 [Source:MGI Symbol;Acc:MGI:3647079]	Zscan25-201	protein_coding	-1.26088	-2.74416	-3.16869	-1.43106	-2.26027	-3.1682	-2.2143	2	0	0	0	119
ENSMUSG00000027665	ENSMUST00000108243	Pik3ca	phosphatidylinositol-4,5-bisphosphate 3-kinase catalytic subunit alpha [Source:MGI Symbol;Acc:MGI:1206581]	Pik3ca-203	protein_coding	0.122411	-2.47481	-2.05841	-1.66858	-1.99482	-1.56859	-3.07574	6	0	0	3	3276
ENSMUSG00000059518	ENSMUST00000085941	Znhit1	zinc finger, HIT domain containing 1 [Source:MGI Symbol;Acc:MGI:1917353]	Znhit1-202	protein_coding	-0.337128	-0.554438	-1.29794	-0.616691	-0.532426	-1.73694	-1.87362	2	0	0	0	206
ENSMUSG00000033964	ENSMUST00000039867	Zbtb41	zinc finger and BTB domain containing 41 [Source:MGI Symbol;Acc:MGI:2444487]	Zbtb41-201	protein_coding	-0.00784125	NA	NA	-1.9791	-1.76802	-1.72273	-1.82635	6	0	0	6	5475
ENSMUSG00000051379	ENSMUST00000110057	Flrt3	fibronectin leucine rich transmembrane protein 3 [Source:MGI Symbol;Acc:MGI:1918686]	Flrt3-202	protein_coding	-0.168241	-2.63813	-2.82335	-2.62314	-3.2194	-3.29496	-3.69043	4	0	0	3	1559
ENSMUSG00000035845	ENSMUST00000162183	Alg12	asparagine-linked glycosylation 12 (alpha-1,6-mannosyltransferase) [Source:MGI Symbol;Acc:MGI:2385025]	Alg12-204	protein_coding	0.752446	NA	NA	-1.40517	-2.17544	-1.68107	-2.17419	4	0	0	0	585
ENSMUSG00000020459	ENSMUST00000020749	Mtif2	mitochondrial translational initiation factor 2 [Source:MGI Symbol;Acc:MGI:1924034]	Mtif2-201	protein_coding	-0.103779	NA	NA	-1.87511	-1.87769	-2.8096	-2.17329	4	0	0	0	194
ENSMUSG00000028759	ENSMUST00000097836	Hp1bp3	heterochromatin protein 1, binding protein 3 [Source:MGI Symbol;Acc:MGI:109369]	Hp1bp3-202	protein_coding	-0.427359	-1.98638	-2.15741	-1.78515	-1.80509	-2.44095	-2.34445	6	0	0	3	1430
ENSMUSG00000041801	ENSMUST00000038945	Phlda3	pleckstrin homology like domain, family A, member 3 [Source:MGI Symbol;Acc:MGI:1351485]	Phlda3-201	protein_coding	-0.814	-1.09663	-1.67994	-1.5479	-1.7115	-2.54269	-2.37609	4	0	0	0	727
ENSMUSG00000029147	ENSMUST00000031032	Ppm1g	protein phosphatase 1G (formerly 2C), magnesium-dependent, gamma isoform [Source:MGI Symbol;Acc:MGI:106065]	Ppm1g-201	protein_coding	-0.569523	-2.9257	-3.0044	-1.96713	-2.13771	-3.36492	-4.51921	2	0	0	2	413
ENSMUSG00000050002	ENSMUST00000109868	Idnk	idnK gluconokinase homolog (E. coli) [Source:MGI Symbol;Acc:MGI:1922981]	Idnk-202	protein_coding	0.905185	-0.751249	-1.26165	-0.638099	-0.287599	-2.51601	-1.25956	4	1	0	0	1174
ENSMUSG00000046034	ENSMUST00000059662	Otulin	OTU deubiquitinase with linear linkage specificity [Source:MGI Symbol;Acc:MGI:3577015]	Otulin-201	protein_coding	-0.349483	-0.745826	-1.20569	-1.18853	-1.12025	-1.98561	-2.49196	2	0	0	0	348
ENSMUSG00000032446	ENSMUST00000111763	Eomes	eomesodermin [Source:MGI Symbol;Acc:MGI:1201683]	Eomes-202	protein_coding	1.7235	NA	NA	NA	NA	NA	NA	2	0	0	0	354
ENSMUSG00000058248	ENSMUST00000078470	Kcnh1	potassium voltage-gated channel, subfamily H (eag-related), member 1 [Source:MGI Symbol;Acc:MGI:1341721]	Kcnh1-201	protein_coding	-0.0278015	NA	NA	-2.24389	-1.57292	-2.006	-3.21464	4	0	0	4	4038
ENSMUSG00000040722	ENSMUST00000046587	Scamp5	secretory carrier membrane protein 5 [Source:MGI Symbol;Acc:MGI:1928948]	Scamp5-201	protein_coding	-0.367785	-1.99058	-2.22517	-2.01979	-2.24921	-2.84551	-2.98598	20	0	0	2	2343
ENSMUSG00000046449	ENSMUST00000118314	Nexmif	neurite extension and migration factor [Source:MGI Symbol;Acc:MGI:2148050]	Nexmif-203	protein_coding	-0.0092776	-2.14233	-1.98177	-3.00405	-3.20748	-2.80276	-3.11941	10	0	0	6	6418
ENSMUSG00000035621	ENSMUST00000099492	Midn	midnolin [Source:MGI Symbol;Acc:MGI:1890222]	Midn-202	protein_coding	-0.299154	-2.53843	-2.49687	-2.05815	-2.26936	-2.88398	-2.98565	4	0	0	3	1725
ENSMUSG00000012076	ENSMUST00000059250	Brms1l	breast cancer metastasis-suppressor 1-like [Source:MGI Symbol;Acc:MGI:1196337]	Brms1l-201	protein_coding	-0.159751	-2.39106	-2.27961	-2.28961	-2.48775	-3.13121	-3.32098	14	0	0	3	1457
ENSMUSG00000030509	ENSMUST00000124899	Asb7	ankyrin repeat and SOCS box-containing 7 [Source:MGI Symbol;Acc:MGI:2152835]	Asb7-202	protein_coding	0.133605	NA	NA	-1.36116	-1.99245	-3.40463	-2.5778	6	0	0	5	3221
ENSMUSG00000032333	ENSMUST00000034883	Stoml1	stomatin-like 1 [Source:MGI Symbol;Acc:MGI:1916356]	Stoml1-201	protein_coding	-0.624736	-2.16751	-2.93972	-2.12224	-2.14201	-3.33995	-3.38866	4	0	0	0	681
ENSMUSG00000071650	ENSMUST00000235274	Ganab	alpha glucosidase 2 alpha neutral subunit [Source:MGI Symbol;Acc:MGI:1097667]	Ganab-202	protein_coding	-0.458595	-2.39608	-2.77208	-2.07004	-2.51027	-2.9781	-2.89321	2	0	0	2	938
ENSMUSG00000027088	ENSMUST00000028494	Phospho2	phosphatase, orphan 2 [Source:MGI Symbol;Acc:MGI:1920623]	Phospho2-201	protein_coding	-0.274292	-3.51054	-3.47205	-1.9585	-1.66545	-3.64961	-3.42939	4	0	0	1	996
ENSMUSG00000022895	ENSMUST00000023612	Ets2	E26 avian leukemia oncogene 2, 3' domain [Source:MGI Symbol;Acc:MGI:95456]	Ets2-201	protein_coding	-0.522931	-1.96447	-2.65795	-2.38144	-2.57514	-2.93551	-3.37252	4	0	0	4	1913
ENSMUSG00000029632	ENSMUST00000204978	Ndufa4	Ndufa4, mitochondrial complex associated [Source:MGI Symbol;Acc:MGI:107686]	Ndufa4-205	protein_coding	0.218201	0.708594	0.520473	1.42439	1.37419	0.70398	0.200639	4	0	0	1	243
ENSMUSG00000020374	ENSMUST00000093142	Rasgef1c	RasGEF domain family, member 1C [Source:MGI Symbol;Acc:MGI:1921813]	Rasgef1c-203	protein_coding	-0.193672	-0.611993	-1.7433	-1.20465	-0.766182	-2.23059	-2.30236	4	0	0	0	696
ENSMUSG00000050310	ENSMUST00000061656	Rictor	RPTOR independent companion of MTOR, complex 2 [Source:MGI Symbol;Acc:MGI:1926007]	Rictor-201	protein_coding	-0.262664	-2.48162	-2.50468	-2.53644	-2.58463	-2.78059	-3.40785	6	1	1	8	4165
ENSMUSG00000020412	ENSMUST00000109930	Ascc2	activating signal cointegrator 1 complex subunit 2 [Source:MGI Symbol;Acc:MGI:1922702]	Ascc2-202	protein_coding	-0.449393	-2.3002	-2.79982	-2.30542	-2.11016	-2.96542	-2.93932	4	0	0	0	2621
ENSMUSG00000020639	ENSMUST00000178879	Pfn4	profilin family, member 4 [Source:MGI Symbol;Acc:MGI:1920121]	Pfn4-202	protein_coding	0.0811976	NA	NA	-1.57396	-1.32754	-1.84135	-1.82007	4	0	0	0	605
ENSMUSG00000039474	ENSMUST00000043964	Wfs1	wolframin ER transmembrane glycoprotein [Source:MGI Symbol;Acc:MGI:1328355]	Wfs1-201	protein_coding	1.04281	-2.9759	-2.74227	-2.16395	-2.46682	-3.24785	-3.65767	4	0	0	1	769
ENSMUSG00000000804	ENSMUST00000108075	Usp32	ubiquitin specific peptidase 32 [Source:MGI Symbol;Acc:MGI:2144475]	Usp32-202	protein_coding	0.0678068	-1.88088	-2.28299	-1.74589	-1.96024	-2.69302	-2.83758	6	1	0	4	1968
ENSMUSG00000038429	ENSMUST00000047510	Usp5	ubiquitin specific peptidase 5 (isopeptidase T) [Source:MGI Symbol;Acc:MGI:1347343]	Usp5-201	protein_coding	-0.562752	-1.88472	-2.67021	-2.01033	-2.15419	-3.49644	-2.92776	2	0	0	0	547
ENSMUSG00000026974	ENSMUST00000148042	Zmynd19	zinc finger, MYND domain containing 19 [Source:MGI Symbol;Acc:MGI:1914437]	Zmynd19-202	protein_coding	-0.425165	-2.14168	-2.86132	-1.68778	-1.68585	-2.26455	-3.41153	2	0	0	0	205
ENSMUSG00000023026	ENSMUST00000100203	Dip2b	disco interacting protein 2 homolog B [Source:MGI Symbol;Acc:MGI:2145977]	Dip2b-202	protein_coding	-0.155468	-2.34036	-2.67405	-2.08041	-2.29019	-3.01575	-2.6567	4	1	1	5	4043
ENSMUSG00000055991	ENSMUST00000085671	Zkscan5	zinc finger with KRAB and SCAN domains 5 [Source:MGI Symbol;Acc:MGI:107533]	Zkscan5-202	protein_coding	0.197432	-2.18514	-1.39762	-1.28099	-1.25998	-2.95645	-2.32681	2	0	0	0	601
ENSMUSG00000022706	ENSMUST00000023391	Mrpl40	mitochondrial ribosomal protein L40 [Source:MGI Symbol;Acc:MGI:1332635]	Mrpl40-201	protein_coding	-0.10199	-1.68542	-2.48754	-0.957485	-1.543	-2.18285	-2.20668	2	0	0	0	320
ENSMUSG00000006127	ENSMUST00000006286	Inpp5k	inositol polyphosphate 5-phosphatase K [Source:MGI Symbol;Acc:MGI:1194899]	Inpp5k-201	protein_coding	-0.281253	-4.55888	-2.96924	-2.13436	-1.87112	-3.28753	-3.34808	4	0	0	0	1160
ENSMUSG00000040035	ENSMUST00000037547	Disp2	dispatched RND tramsporter family member 2 [Source:MGI Symbol;Acc:MGI:2388733]	Disp2-201	protein_coding	-0.858095	-2.48378	-2.88303	-2.3007	-2.51745	-3.32977	-3.13797	6	0	0	2	2349
ENSMUSG00000040102	ENSMUST00000036003	Klhl42	kelch-like 42 [Source:MGI Symbol;Acc:MGI:2444786]	Klhl42-201	protein_coding	-0.035152	-2.32229	-2.01651	-1.7203	-1.80844	-2.47684	-2.27767	6	0	0	7	4632
ENSMUSG00000021687	ENSMUST00000022197	Scamp1	secretory carrier membrane protein 1 [Source:MGI Symbol;Acc:MGI:1349480]	Scamp1-201	protein_coding	-0.138971	-1.82219	-2.20938	-2.20031	-2.41252	-2.43662	-2.83029	4	0	0	5	2689
ENSMUSG00000024083	ENSMUST00000172733	Pja2	praja ring finger ubiquitin ligase 2 [Source:MGI Symbol;Acc:MGI:2159342]	Pja2-203	protein_coding	-0.136952	-2.36941	-3.74119	-2.83924	-2.71432	-2.80956	-3.94412	8	0	0	4	2393
ENSMUSG00000005973	ENSMUST00000006128	Rcn1	reticulocalbin 1 [Source:MGI Symbol;Acc:MGI:104559]	Rcn1-201	protein_coding	0.021889	-1.21262	-1.97904	-1.58532	-2.16212	-2.31716	-2.79945	6	2	0	1	1628
ENSMUSG00000036966	ENSMUST00000154032	Spryd3	SPRY domain containing 3 [Source:MGI Symbol;Acc:MGI:2446175]	Spryd3-203	protein_coding	-0.498799	-1.99119	-2.68072	-1.88247	-2.00385	-2.91899	-3.07907	6	0	0	0	1051
ENSMUSG00000043051	ENSMUST00000122389	Disc1	disrupted in schizophrenia 1 [Source:MGI Symbol;Acc:MGI:2447658]	Disc1-208	protein_coding	2.10126	NA	NA	NA	NA	NA	NA	2	0	0	0	509
ENSMUSG00000019861	ENSMUST00000217753	Gopc	golgi associated PDZ and coiled-coil motif containing [Source:MGI Symbol;Acc:MGI:2149946]	Gopc-204	protein_coding	-0.181077	-1.88799	-2.21339	-2.54124	-2.45619	-2.25747	-2.82675	6	0	0	4	2663
ENSMUSG00000036437	ENSMUST00000039303	Npy1r	neuropeptide Y receptor Y1 [Source:MGI Symbol;Acc:MGI:104963]	Npy1r-201	protein_coding	-0.214635	NA	NA	-2.73507	-2.60023	-2.31536	-4.01614	4	0	0	0	1604
ENSMUSG00000036270	ENSMUST00000040254	Edc4	enhancer of mRNA decapping 4 [Source:MGI Symbol;Acc:MGI:2446249]	Edc4-201	protein_coding	-0.723678	-2.92941	-4.73081	-1.78434	-2.14565	-3.54038	-3.12496	4	0	0	1	363
ENSMUSG00000026914	ENSMUST00000028278	Psmd14	proteasome (prosome, macropain) 26S subunit, non-ATPase, 14 [Source:MGI Symbol;Acc:MGI:1913284]	Psmd14-201	protein_coding	-0.394852	-2.16123	-2.78281	-2.35709	-2.39949	-2.71445	-3.34507	4	0	0	1	296
ENSMUSG00000078941	ENSMUST00000084721	Ak6	adenylate kinase 6 [Source:MGI Symbol;Acc:MGI:5510732]	Ak6-202	protein_coding	0.0541443	-4.96239	-4.09828	0	0.616671	0.284303	1.41684	2	0	0	0	214
ENSMUSG00000036955	ENSMUST00000065887	Kifbp	kinesin family binding protein [Source:MGI Symbol;Acc:MGI:1919570]	Kifbp-201	protein_coding	-0.451033	-2.45979	-2.64001	-2.03525	-2.11595	-3.15487	-3.7455	4	0	0	1	538
ENSMUSG00000070738	ENSMUST00000027517	Dgkd	diacylglycerol kinase, delta [Source:MGI Symbol;Acc:MGI:2138334]	Dgkd-201	protein_coding	-0.255609	-0.998269	-1.29605	-0.962635	-0.985152	-2.07887	-2.02306	4	0	0	2	2018
ENSMUSG00000030806	ENSMUST00000106267	Stx1b	syntaxin 1B [Source:MGI Symbol;Acc:MGI:1930705]	Stx1b-201	protein_coding	-0.0722046	-1.24742	-1.41888	-0.889704	-0.982771	-2.01906	-1.86519	6	0	0	5	3409
ENSMUSG00000026788	ENSMUST00000028125	Zbtb43	zinc finger and BTB domain containing 43 [Source:MGI Symbol;Acc:MGI:1919084]	Zbtb43-201	protein_coding	0.0142344	-3.63846	-3.80598	-1.77749	-0.88497	-3.66145	-2.00315	4	0	0	1	3410
ENSMUSG00000068617	ENSMUST00000090277	Efcab1	EF-hand calcium binding domain 1 [Source:MGI Symbol;Acc:MGI:1914043]	Efcab1-201	protein_coding	0.574411	NA	NA	-1.3222	-1.46511	-0.95287	-1.33169	6	0	0	0	1995
ENSMUSG00000031622	ENSMUST00000109950	Sin3b	transcriptional regulator, SIN3B (yeast) [Source:MGI Symbol;Acc:MGI:107158]	Sin3b-202	protein_coding	-0.271356	-1.36145	-1.4444	-0.773401	-0.898649	-1.79407	-2.6322	2	0	0	0	117
ENSMUSG00000024953	ENSMUST00000238095	Prdx5	peroxiredoxin 5 [Source:MGI Symbol;Acc:MGI:1859821]	Prdx5-205	protein_coding	0.337299	0.252661	-0.760899	0.209721	0.0395358	-0.779918	-0.854522	2	0	0	1	250
ENSMUSG00000029708	ENSMUST00000090511	Gcc1	golgi coiled coil 1 [Source:MGI Symbol;Acc:MGI:1921625]	Gcc1-202	protein_coding	-0.234622	-1.66829	-2.57622	-1.43866	-1.42652	-3.53873	-1.70344	6	1	0	1	1905
ENSMUSG00000013076	ENSMUST00000013220	Amotl1	angiomotin-like 1 [Source:MGI Symbol;Acc:MGI:1922973]	Amotl1-201	protein_coding	0.423402	0.0911373	-0.696842	-0.654491	-0.768651	-1.45758	-1.58102	6	0	0	1	5826
ENSMUSG00000025938	ENSMUST00000188454	Slco5a1	solute carrier organic anion transporter family, member 5A1 [Source:MGI Symbol;Acc:MGI:2443431]	Slco5a1-207	protein_coding	0.454322	NA	NA	-1.4586	-1.76353	-1.50877	-1.23386	6	2	0	0	5319
ENSMUSG00000031095	ENSMUST00000115118	Cul4b	cullin 4B [Source:MGI Symbol;Acc:MGI:1919834]	Cul4b-203	protein_coding	-0.543298	NA	NA	-1.3439	-1.76187	-2.29963	-1.97443	4	0	0	0	359
ENSMUSG00000014763	ENSMUST00000055352	Fam120b	family with sequence similarity 120, member B [Source:MGI Symbol;Acc:MGI:1914794]	Fam120b-201	protein_coding	-0.336079	-1.97165	-2.26494	-1.87521	-2.00591	-2.73649	-2.40661	4	0	0	2	1683
ENSMUSG00000025240	ENSMUST00000026270	Sacm1l	SAC1 suppressor of actin mutations 1-like (yeast) [Source:MGI Symbol;Acc:MGI:1933169]	Sacm1l-201	protein_coding	-0.28138	-2.3863	-3.17914	-2.71389	-2.73174	-3.03283	-3.0443	6	0	0	4	1663
ENSMUSG00000045731	ENSMUST00000224594	Pnoc	prepronociceptin [Source:MGI Symbol;Acc:MGI:105308]	Pnoc-202	protein_coding	-0.278158	-2.09941	-2.42113	-1.94736	-2.16137	-2.18452	-2.35471	4	0	0	1	702
ENSMUSG00000034075	ENSMUST00000035840	Zdhhc5	zinc finger, DHHC domain containing 5 [Source:MGI Symbol;Acc:MGI:1923573]	Zdhhc5-201	protein_coding	-0.357792	-2.38943	-2.94423	-2.55556	-2.76056	-3.19787	-3.18863	18	0	0	0	1309
ENSMUSG00000025855	ENSMUST00000026973	Prkar1b	protein kinase, cAMP dependent regulatory, type I beta [Source:MGI Symbol;Acc:MGI:97759]	Prkar1b-201	protein_coding	0.408028	-1.80727	-2.38874	-2.21092	-1.51191	-4.08714	-3.02012	2	0	0	2	1353
ENSMUSG00000015290	ENSMUST00000155676	Ubl4a	ubiquitin-like 4A [Source:MGI Symbol;Acc:MGI:95049]	Ubl4a-206	protein_coding	-0.0102826	-0.881755	-1.65164	-1.10479	-0.909877	-2.00703	-1.77168	4	0	0	3	1758
ENSMUSG00000039182	ENSMUST00000178289	AW209491	expressed sequence AW209491 [Source:MGI Symbol;Acc:MGI:2145422]	AW209491-202	protein_coding	-0.583242	-1.81234	-1.66269	-1.96734	-2.43861	-1.81853	-2.29303	6	0	0	0	374
ENSMUSG00000010914	ENSMUST00000011058	Pdhx	pyruvate dehydrogenase complex, component X [Source:MGI Symbol;Acc:MGI:1351627]	Pdhx-201	protein_coding	-0.357381	-2.69751	-2.70731	-2.10567	-2.38196	-3.15837	-3.38876	6	0	0	1	936
ENSMUSG00000029712	ENSMUST00000139395	Actl6b	actin-like 6B [Source:MGI Symbol;Acc:MGI:1933548]	Actl6b-205	protein_coding	-0.160582	-0.937164	-1.12137	-0.667575	-0.667583	-1.46595	-1.70074	2	0	0	0	196
ENSMUSG00000056832	ENSMUST00000162554	Ttc26	tetratricopeptide repeat domain 26 [Source:MGI Symbol;Acc:MGI:2444853]	Ttc26-205	protein_coding	-0.0917561	NA	NA	-1.87333	-2.10301	-2.25693	-2.62729	10	0	0	0	2408
ENSMUSG00000007613	ENSMUST00000107725	Tgfbr1	transforming growth factor, beta receptor I [Source:MGI Symbol;Acc:MGI:98728]	Tgfbr1-203	protein_coding	0.955387	NA	NA	-1.18166	-1.52997	-0.30111	-1.8413	2	1	1	0	258
ENSMUSG00000028293	ENSMUST00000029970	Slc35a1	solute carrier family 35 (CMP-sialic acid transporter), member 1 [Source:MGI Symbol;Acc:MGI:1345622]	Slc35a1-201	protein_coding	-0.00596117	-2.21685	-2.26951	-2.55326	-2.85229	-3.13399	-2.86265	8	0	0	1	849
ENSMUSG00000028312	ENSMUST00000102915	Smc2	structural maintenance of chromosomes 2 [Source:MGI Symbol;Acc:MGI:106067]	Smc2-201	protein_coding	0.386985	NA	NA	-1.35887	-1.17468	-2.35896	-1.54926	8	0	0	2	1605
ENSMUSG00000040569	ENSMUST00000042221	Slc26a7	solute carrier family 26, member 7 [Source:MGI Symbol;Acc:MGI:2384791]	Slc26a7-201	protein_coding	-0.148217	NA	NA	NA	NA	NA	NA	6	0	0	0	3037
ENSMUSG00000026311	ENSMUST00000027538	Asb1	ankyrin repeat and SOCS box-containing 1 [Source:MGI Symbol;Acc:MGI:1929735]	Asb1-201	protein_coding	0.61244	-0.657738	-0.366284	-0.0324692	-0.0635809	-1.68057	-0.727107	6	0	0	5	4711
ENSMUSG00000000184	ENSMUST00000000188	Ccnd2	cyclin D2 [Source:MGI Symbol;Acc:MGI:88314]	Ccnd2-201	protein_coding	0.103716	2.37449	1.89171	1.15081	0.615759	0.815677	0.952071	4	3	0	3	5173
ENSMUSG00000031403	ENSMUST00000033776	Dkc1	dyskeratosis congenita 1, dyskerin [Source:MGI Symbol;Acc:MGI:1861727]	Dkc1-201	protein_coding	0.130595	-2.19482	-2.99706	-1.65169	-1.82468	-2.59509	-2.42122	4	0	0	0	1016
ENSMUSG00000089857	ENSMUST00000110002	Zfp882	zinc finger protein 882 [Source:MGI Symbol;Acc:MGI:3642748]	Zfp882-201	protein_coding	0.389753	NA	NA	-1.65829	-1.90186	-2.08892	-2.21413	4	0	0	0	1356
ENSMUSG00000069631	ENSMUST00000007444	Strada	STE20-related kinase adaptor alpha [Source:MGI Symbol;Acc:MGI:1919399]	Strada-201	protein_coding	-0.322847	-4.14812	-3.5558	-3.39556	-2.26976	-3.26682	-3.33407	2	0	0	0	688
ENSMUSG00000059173	ENSMUST00000102655	Pde1a	phosphodiesterase 1A, calmodulin-dependent [Source:MGI Symbol;Acc:MGI:1201792]	Pde1a-206	protein_coding	-0.0612537	-3.87578	-3.32084	-2.36756	-2.45559	-5.94314	-5.81583	6	0	0	4	2515
ENSMUSG00000037262	ENSMUST00000042512	Kin	Kin17 DNA and RNA binding protein [Source:MGI Symbol;Acc:MGI:96676]	Kin-201	protein_coding	-0.276939	-3.48629	-2.28561	-2.32403	-2.29413	-3.5016	-3.52881	4	0	0	0	289
ENSMUSG00000043460	ENSMUST00000229441	Elfn2	leucine rich repeat and fibronectin type III, extracellular 2 [Source:MGI Symbol;Acc:MGI:3608416]	Elfn2-202	protein_coding	-0.280627	-1.08378	-1.33772	-0.738402	-0.702072	-2.07507	-1.68209	4	0	0	1	4543
ENSMUSG00000026158	ENSMUST00000027343	Ogfrl1	opioid growth factor receptor-like 1 [Source:MGI Symbol;Acc:MGI:1917405]	Ogfrl1-201	protein_coding	0.3038	-1.50382	-1.32003	-1.26419	-1.40644	-1.31159	-1.66223	8	0	0	8	3325
ENSMUSG00000034098	ENSMUST00000038364	Fstl5	follistatin-like 5 [Source:MGI Symbol;Acc:MGI:2442179]	Fstl5-201	protein_coding	0.146837	-2.00561	-2.3944	-2.19025	-2.45781	-2.37221	-2.34476	6	0	0	4	1842
ENSMUSG00000037706	ENSMUST00000037941	Cd81	CD81 antigen [Source:MGI Symbol;Acc:MGI:1096398]	Cd81-201	protein_coding	-0.0702942	-2.53475	-3.3794	-2.71808	-3.15283	-3.21079	-4.07703	6	0	0	1	560
ENSMUSG00000022967	ENSMUST00000023689	Ifnar1	interferon (alpha and beta) receptor 1 [Source:MGI Symbol;Acc:MGI:107658]	Ifnar1-201	protein_coding	-0.257892	-2.57118	-3.75523	-2.08713	-2.32822	-2.97526	-3.3297	6	1	0	3	2030
ENSMUSG00000058756	ENSMUST00000064187	Thra	thyroid hormone receptor alpha [Source:MGI Symbol;Acc:MGI:98742]	Thra-201	protein_coding	0.0766983	-0.713944	-1.02667	0.14795	0.0781555	-1.32435	-1.14296	4	0	0	2	481
ENSMUSG00000021357	ENSMUST00000021785	Exoc2	exocyst complex component 2 [Source:MGI Symbol;Acc:MGI:1913732]	Exoc2-201	protein_coding	-0.339527	-2.37647	-2.62203	-2.05291	-2.14636	-2.84379	-2.98592	4	0	0	0	1379
ENSMUSG00000033237	ENSMUST00000096250	Arid2	AT rich interactive domain 2 (ARID, RFX-like) [Source:MGI Symbol;Acc:MGI:1924294]	Arid2-201	protein_coding	-0.346358	-1.93727	-1.9823	-1.92989	-1.79715	-2.52044	-2.81871	6	0	0	3	2898
ENSMUSG00000032422	ENSMUST00000174806	Snx14	sorting nexin 14 [Source:MGI Symbol;Acc:MGI:2155664]	Snx14-207	protein_coding	-0.565585	-4.52105	-3.67811	-3.24446	-3.61506	-2.73821	-4.64616	4	0	0	1	134
ENSMUSG00000049184	ENSMUST00000078058	Purg	purine-rich element binding protein G [Source:MGI Symbol;Acc:MGI:1922279]	Purg-202	protein_coding	-0.205124	-1.09623	-1.79465	-1.53141	-1.40993	-1.37251	-2.32118	4	0	0	3	806
ENSMUSG00000028911	ENSMUST00000053819	Srsf4	serine and arginine-rich splicing factor 4 [Source:MGI Symbol;Acc:MGI:1890577]	Srsf4-202	protein_coding	-0.594216	-1.55096	-2.06767	-1.30856	-1.29029	-2.51708	-2.34953	4	0	0	1	634
ENSMUSG00000028233	ENSMUST00000052712	Tgs1	trimethylguanosine synthase 1 [Source:MGI Symbol;Acc:MGI:2151797]	Tgs1-201	protein_coding	-0.31305	-2.81695	-2.38481	-2.28959	-2.37944	-2.3078	-3.31137	10	1	0	3	1614
ENSMUSG00000006931	ENSMUST00000066489	P3h4	prolyl 3-hydroxylase family member 4 (non-enzymatic) [Source:MGI Symbol;Acc:MGI:1913430]	P3h4-201	protein_coding	-0.368366	NA	NA	-0.991855	-1.31173	-1.65248	-1.76785	2	0	0	0	666
ENSMUSG00000022604	ENSMUST00000023270	Cep97	centrosomal protein 97 [Source:MGI Symbol;Acc:MGI:1921451]	Cep97-201	protein_coding	0.66702	NA	NA	-1.44673	-1.45441	-1.69129	-1.69748	8	1	0	8	5280
ENSMUSG00000032966	ENSMUST00000044011	Fkbp1a	FK506 binding protein 1a [Source:MGI Symbol;Acc:MGI:95541]	Fkbp1a-201	protein_coding	1.46255	-1.40205	-1.55293	-0.629319	-0.894632	-2.46445	-1.87398	6	0	0	2	1106
ENSMUSG00000028882	ENSMUST00000030702	Ppp1r8	protein phosphatase 1, regulatory subunit 8 [Source:MGI Symbol;Acc:MGI:2140494]	Ppp1r8-201	protein_coding	0.046744	-1.71074	-2.8904	-1.55533	-1.86589	-3.11982	-2.82448	4	0	0	0	924
ENSMUSG00000030678	ENSMUST00000032916	Maz	MYC-associated zinc finger protein (purine-binding transcription factor) [Source:MGI Symbol;Acc:MGI:1338823]	Maz-201	protein_coding	0.416489	0.323872	-1.21945	1.95246	1.53803	-1.11069	-0.239884	2	0	0	2	880
ENSMUSG00000020109	ENSMUST00000147914	Dnajb12	DnaJ heat shock protein family (Hsp40) member B12 [Source:MGI Symbol;Acc:MGI:1931881]	Dnajb12-205	protein_coding	-0.282883	-2.35166	-2.53294	-2.04859	-2.15848	-2.62183	-3.12638	16	1	0	2	1782
ENSMUSG00000047824	ENSMUST00000060061	Pygo2	pygopus 2 [Source:MGI Symbol;Acc:MGI:1916161]	Pygo2-201	protein_coding	-0.574784	-1.88578	-1.05128	0.398839	-0.0720468	-3.19009	-2.10434	4	1	0	4	1614
ENSMUSG00000022774	ENSMUST00000023460	Ncbp2	nuclear cap binding protein subunit 2 [Source:MGI Symbol;Acc:MGI:1915342]	Ncbp2-201	protein_coding	0.0208259	-1.63461	-2.15472	-1.86123	-1.97159	-2.41648	-2.7237	6	0	0	1	1462
ENSMUSG00000020628	ENSMUST00000168129	Trappc12	trafficking protein particle complex 12 [Source:MGI Symbol;Acc:MGI:2445089]	Trappc12-202	protein_coding	-0.326973	-1.73015	-2.31125	-2.13927	-2.41866	-2.93097	-2.93326	4	0	0	0	687
ENSMUSG00000028656	ENSMUST00000069533	Cap1	CAP, adenylate cyclase-associated protein 1 (yeast) [Source:MGI Symbol;Acc:MGI:88262]	Cap1-201	protein_coding	-0.28522	-1.90052	-2.75195	-2.26066	-2.41322	-2.86866	-3.28189	4	1	0	3	1087
ENSMUSG00000002064	ENSMUST00000002133	Sdf2	stromal cell derived factor 2 [Source:MGI Symbol;Acc:MGI:108019]	Sdf2-201	protein_coding	-0.187899	-2.93388	-3.58874	-2.55103	-2.7311	-3.32926	-3.46447	2	0	0	0	358
ENSMUSG00000041124	ENSMUST00000212075	Msantd4	Myb/SANT-like DNA-binding domain containing 4 with coiled-coils [Source:MGI Symbol;Acc:MGI:1925350]	Msantd4-202	protein_coding	-0.422836	-5.04264	-2.75285	-1.91519	-1.11385	-2.57127	-4.72574	6	0	0	2	1556
ENSMUSG00000020990	ENSMUST00000021377	Cdkl1	cyclin-dependent kinase-like 1 (CDC2-related kinase) [Source:MGI Symbol;Acc:MGI:1918341]	Cdkl1-201	protein_coding	-0.129964	NA	NA	-1.68549	-1.25551	-1.72762	-1.53062	4	0	0	1	455
ENSMUSG00000029389	ENSMUST00000071057	Ddx55	DEAD (Asp-Glu-Ala-Asp) box polypeptide 55 [Source:MGI Symbol;Acc:MGI:1915098]	Ddx55-201	protein_coding	0.0040156	-2.65671	-3.79077	-2.05767	-2.15168	-3.60967	-3.80185	4	0	0	1	928
ENSMUSG00000056121	ENSMUST00000112487	Fez2	fasciculation and elongation protein zeta 2 (zygin II) [Source:MGI Symbol;Acc:MGI:2675856]	Fez2-202	protein_coding	-0.508672	-1.76041	-2.51937	-1.96704	-1.91395	-3.01875	-5.23125	4	0	0	1	844
ENSMUSG00000074513	ENSMUST00000098990	Arfip1	ADP-ribosylation factor interacting protein 1 [Source:MGI Symbol;Acc:MGI:1277120]	Arfip1-201	protein_coding	0.153449	NA	NA	-1.18166	-1.42666	-0.669027	-1.30743	6	0	0	3	1643
ENSMUSG00000003814	ENSMUST00000003912	Calr	calreticulin [Source:MGI Symbol;Acc:MGI:88252]	Calr-201	protein_coding	0.0156498	-2.25018	-2.6238	-2.4087	-2.81568	-3.82371	-3.35128	4	0	0	3	797
ENSMUSG00000026664	ENSMUST00000027975	Phyh	phytanoyl-CoA hydroxylase [Source:MGI Symbol;Acc:MGI:891978]	Phyh-201	protein_coding	0.515685	-0.302634	-0.305593	-1.32159	-0.991676	-1.6009	-1.91561	4	0	0	1	370
ENSMUSG00000028669	ENSMUST00000105851	Pithd1	PITH (C-terminal proteasome-interacting domain of thioredoxin-like) domain containing 1 [Source:MGI Symbol;Acc:MGI:1913443]	Pithd1-201	protein_coding	0.0723223	-0.875371	-1.82769	-1.10639	-1.05401	-1.76706	-1.67211	4	0	0	0	935
ENSMUSG00000024501	ENSMUST00000121805	Dpysl3	dihydropyrimidinase-like 3 [Source:MGI Symbol;Acc:MGI:1349762]	Dpysl3-204	protein_coding	0.0607126	-1.2213	-1.34148	-1.21144	-1.3093	-1.98184	-1.97926	4	1	0	4	3348
ENSMUSG00000053253	ENSMUST00000181969	Ndfip2	Nedd4 family interacting protein 2 [Source:MGI Symbol;Acc:MGI:1923523]	Ndfip2-206	protein_coding	-0.245965	-1.95022	-2.69417	-2.46342	-3.02158	-2.10015	-2.97753	6	0	0	3	1415
ENSMUSG00000006599	ENSMUST00000006774	Gtf2h1	general transcription factor II H, polypeptide 1 [Source:MGI Symbol;Acc:MGI:1277216]	Gtf2h1-201	protein_coding	-0.0579736	-2.87599	-2.61436	-1.63783	-2.03075	-3.07612	-2.91999	6	0	0	1	891
ENSMUSG00000037570	ENSMUST00000041190	Mcrs1	microspherule protein 1 [Source:MGI Symbol;Acc:MGI:1858420]	Mcrs1-201	protein_coding	-0.0625396	-0.228486	-0.514151	-0.0863278	-0.363702	-0.910074	-0.997761	2	0	0	0	317
ENSMUSG00000029201	ENSMUST00000031103	Ugdh	UDP-glucose dehydrogenase [Source:MGI Symbol;Acc:MGI:1306785]	Ugdh-201	protein_coding	-0.418117	-1.88427	-2.45031	-2.18357	-2.14238	-3.20525	-3.49541	4	0	0	2	735
ENSMUSG00000042305	ENSMUST00000049470	Tmem183a	transmembrane protein 183A [Source:MGI Symbol;Acc:MGI:1914729]	Tmem183a-201	protein_coding	0.495675	0.078458	-0.14431	-0.142822	-0.159111	-0.659776	-0.706025	4	0	0	5	1912
ENSMUSG00000024269	ENSMUST00000115817	Tpgs2	tubulin polyglutamylase complex subunit 2 [Source:MGI Symbol;Acc:MGI:1913898]	Tpgs2-201	protein_coding	0.202227	-0.458994	-0.674468	-0.426607	-0.62508	-0.537661	-1.00761	6	0	0	3	2869
ENSMUSG00000035152	ENSMUST00000018875	Ap2b1	adaptor-related protein complex 2, beta 1 subunit [Source:MGI Symbol;Acc:MGI:1919020]	Ap2b1-201	protein_coding	0.0620599	-0.913883	-1.35871	-0.985434	-1.11475	-1.76238	-1.78042	4	0	0	2	2391
ENSMUSG00000049339	ENSMUST00000097694	Retreg2	reticulophagy regulator family member 2 [Source:MGI Symbol;Acc:MGI:2388278]	Retreg2-201	protein_coding	-0.497472	-2.25919	-4.78258	0.956057	0.501228	-0.920928	-0.572081	4	0	0	2	858
ENSMUSG00000025580	ENSMUST00000026667	Eif4a3	eukaryotic translation initiation factor 4A3 [Source:MGI Symbol;Acc:MGI:1923731]	Eif4a3-201	protein_coding	-0.254801	-3.02633	-3.27256	-2.26407	-2.50763	-3.30919	-4.3702	2	0	0	0	180
ENSMUSG00000023156	ENSMUST00000023924	Rpp14	ribonuclease P 14 subunit [Source:MGI Symbol;Acc:MGI:1914303]	Rpp14-201	protein_coding	0.0384531	-1.19052	-1.69091	-1.69741	-1.84614	-2.22746	-2.28229	6	0	0	0	1870
ENSMUSG00000021610	ENSMUST00000022102	Clptm1l	CLPTM1-like [Source:MGI Symbol;Acc:MGI:2442892]	Clptm1l-201	protein_coding	-0.612309	-2.2833	-2.71013	-2.03331	-2.50671	-2.81305	-3.16863	2	0	0	1	488
ENSMUSG00000071862	ENSMUST00000091636	Lrrtm2	leucine rich repeat transmembrane neuronal 2 [Source:MGI Symbol;Acc:MGI:2389174]	Lrrtm2-201	protein_coding	-0.0427463	-2.96784	-2.93608	-2.63409	-2.60837	-2.9538	-2.89278	16	0	0	7	3697
ENSMUSG00000021144	ENSMUST00000009099	Mta1	metastasis associated 1 [Source:MGI Symbol;Acc:MGI:2150037]	Mta1-201	protein_coding	-0.919538	-1.68271	-1.81588	-1.02581	-1.33664	-4.95233	-2.97666	2	0	0	2	538
ENSMUSG00000026944	ENSMUST00000102919	Abca2	ATP-binding cassette, sub-family A (ABC1), member 2 [Source:MGI Symbol;Acc:MGI:99606]	Abca2-201	protein_coding	-0.888544	-2.11094	-2.61822	-2.2352	-2.45107	-3.12838	-3.00193	6	0	0	1	664
ENSMUSG00000028700	ENSMUST00000106498	Pomgnt1	protein O-linked mannose beta 1,2-N-acetylglucosaminyltransferase [Source:MGI Symbol;Acc:MGI:1915523]	Pomgnt1-203	protein_coding	-0.227531	-1.08161	-5.16323	-0.178501	-1.79926	0.630526	-2.89918	2	0	0	1	577
ENSMUSG00000007039	ENSMUST00000007255	Ddah2	dimethylarginine dimethylaminohydrolase 2 [Source:MGI Symbol;Acc:MGI:1859016]	Ddah2-201	protein_coding	-0.454019	-1.9062	-1.99579	-0.806884	-0.993757	-2.47665	-3.82292	4	0	0	0	184
ENSMUSG00000026404	ENSMUST00000027655	Ddx59	DEAD (Asp-Glu-Ala-Asp) box polypeptide 59 [Source:MGI Symbol;Acc:MGI:1915247]	Ddx59-201	protein_coding	-0.080681	NA	NA	-1.82095	-1.84622	-1.67312	-2.35841	4	0	0	0	142
ENSMUSG00000067889	ENSMUST00000008991	Sptbn2	spectrin beta, non-erythrocytic 2 [Source:MGI Symbol;Acc:MGI:1313261]	Sptbn2-201	protein_coding	-0.12778	0.000395339	0.149654	0.443606	0.43984	-0.621192	-0.323864	4	0	0	0	632
ENSMUSG00000019818	ENSMUST00000019962	Cd164	CD164 antigen [Source:MGI Symbol;Acc:MGI:1859568]	Cd164-201	protein_coding	-0.0499987	-1.86019	-3.14032	-2.65168	-2.6262	-3.05427	-2.67255	6	1	0	3	2207
ENSMUSG00000049225	ENSMUST00000108299	Pdp1	pyruvate dehyrogenase phosphatase catalytic subunit 1 [Source:MGI Symbol;Acc:MGI:2685870]	Pdp1-204	protein_coding	-0.200244	NA	NA	-1.70929	-1.55604	-0.913288	-2.97636	4	0	0	1	766
ENSMUSG00000026687	ENSMUST00000028004	Aldh9a1	aldehyde dehydrogenase 9, subfamily A1 [Source:MGI Symbol;Acc:MGI:1861622]	Aldh9a1-201	protein_coding	-0.508075	-2.41106	-2.79565	-2.00692	-2.21981	-2.51008	-3.3142	4	0	0	0	1033
ENSMUSG00000032076	ENSMUST00000114548	Cadm1	cell adhesion molecule 1 [Source:MGI Symbol;Acc:MGI:1889272]	Cadm1-204	protein_coding	-0.166485	-2.821	-3.66588	-3.11625	-3.42421	-3.11163	-4.59976	10	1	0	4	2995
ENSMUSG00000031584	ENSMUST00000033992	Gsr	glutathione reductase [Source:MGI Symbol;Acc:MGI:95804]	Gsr-201	protein_coding	0.0345627	-1.66383	-1.55962	-1.76652	-1.72753	-2.42875	-2.37959	4	0	0	1	868
ENSMUSG00000018548	ENSMUST00000041282	Trim37	tripartite motif-containing 37 [Source:MGI Symbol;Acc:MGI:2153072]	Trim37-201	protein_coding	0.175229	-1.06626	-1.11257	-0.933002	-0.955667	-1.16073	-1.47436	4	0	0	1	2349
ENSMUSG00000078656	ENSMUST00000042477	Vps25	vacuolar protein sorting 25 [Source:MGI Symbol;Acc:MGI:106354]	Vps25-202	protein_coding	-0.19451	-1.11088	-1.65047	-1.12556	-1.12142	-1.70246	-2.02644	4	1	0	0	527
ENSMUSG00000044676	ENSMUST00000212754	Zfp612	zinc finger protein 612 [Source:MGI Symbol;Acc:MGI:2443465]	Zfp612-202	protein_coding	-0.0383031	NA	NA	-1.71749	-1.78111	-2.57773	-1.73402	4	0	0	1	2560
ENSMUSG00000039913	ENSMUST00000035264	Pak7	p21 (RAC1) activated kinase 7 [Source:MGI Symbol;Acc:MGI:1920334]	Pak7-201	protein_coding	-0.197493	NA	NA	-2.71407	-2.40506	-1.93064	-1.9283	4	0	0	1	2117
ENSMUSG00000035754	ENSMUST00000045247	Wdr18	WD repeat domain 18 [Source:MGI Symbol;Acc:MGI:2158400]	Wdr18-201	protein_coding	0.0280308	-0.997648	-1.46665	-0.729595	-0.769093	-2.10873	-1.55978	6	1	1	0	2604
ENSMUSG00000001707	ENSMUST00000001757	Eef1e1	eukaryotic translation elongation factor 1 epsilon 1 [Source:MGI Symbol;Acc:MGI:1913393]	Eef1e1-201	protein_coding	0.057066	-2.11154	-1.77032	-1.63292	-2.01498	-1.99864	-1.47764	8	0	0	1	1963
ENSMUSG00000048351	ENSMUST00000131656	Coa7	cytochrome c oxidase assembly factor 7 [Source:MGI Symbol;Acc:MGI:1917143]	Coa7-202	protein_coding	0.0992156	-1.50852	-2.1372	-1.41355	-1.46771	-2.09398	-1.79167	6	1	1	0	2973
ENSMUSG00000044934	ENSMUST00000059817	Zfp367	zinc finger protein 367 [Source:MGI Symbol;Acc:MGI:2442266]	Zfp367-201	protein_coding	0.264321	NA	NA	-1.22649	-1.22677	-1.28582	-1.57522	6	0	0	4	2296
ENSMUSG00000034109	ENSMUST00000038563	Golim4	golgi integral membrane protein 4 [Source:MGI Symbol;Acc:MGI:1920374]	Golim4-201	protein_coding	1.82985	NA	NA	NA	NA	NA	NA	4	0	0	2	2947
ENSMUSG00000005505	ENSMUST00000090682	Kbtbd4	kelch repeat and BTB (POZ) domain containing 4 [Source:MGI Symbol;Acc:MGI:1914386]	Kbtbd4-201	protein_coding	-0.268398	-4.53377	-2.78453	-1.83856	-2.04702	-3.02568	-4.73263	4	0	0	0	684
ENSMUSG00000054676	ENSMUST00000067854	1600014C10Rik	RIKEN cDNA 1600014C10 gene [Source:MGI Symbol;Acc:MGI:1919494]	1600014C10Rik-201	protein_coding	0.261927	NA	NA	-1.19694	-1.23993	-1.93706	-1.99001	6	1	0	5	2593
ENSMUSG00000024276	ENSMUST00000060762	Zfp397	zinc finger protein 397 [Source:MGI Symbol;Acc:MGI:1916506]	Zfp397-201	protein_coding	-0.430932	-1.9552	-2.67741	-2.74565	-2.93483	-2.87368	-2.96413	6	1	0	3	3630
ENSMUSG00000025892	ENSMUST00000163309	Gria4	glutamate receptor, ionotropic, AMPA4 (alpha 4) [Source:MGI Symbol;Acc:MGI:95811]	Gria4-203	protein_coding	-0.220692	-1.33667	-2.70486	-2.08829	-2.12638	-2.03288	-2.8182	6	0	0	2	557
ENSMUSG00000037526	ENSMUST00000042988	Atg14	autophagy related 14 [Source:MGI Symbol;Acc:MGI:1261775]	Atg14-201	protein_coding	-0.0381025	-2.17617	-2.13732	-1.92767	-2.15119	-2.62623	-2.00606	4	1	0	1	1943
ENSMUSG00000031398	ENSMUST00000004326	Plxna3	plexin A3 [Source:MGI Symbol;Acc:MGI:107683]	Plxna3-201	protein_coding	-0.68955	-3.08649	-2.88422	-2.62639	-2.81613	-3.82306	-3.85905	6	0	0	0	1147
ENSMUSG00000032042	ENSMUST00000034541	Srpr	signal recognition particle receptor ('docking protein') [Source:MGI Symbol;Acc:MGI:1914648]	Srpr-201	protein_coding	-0.524454	-2.74738	-3.03901	-2.38211	-2.80504	-3.27032	-3.27614	6	1	0	0	948
ENSMUSG00000027011	ENSMUST00000028398	Ube2e3	ubiquitin-conjugating enzyme E2E 3 [Source:MGI Symbol;Acc:MGI:107412]	Ube2e3-201	protein_coding	-0.107007	-1.64277	-2.14203	-2.2428	-1.94115	-1.49314	-1.83375	4	0	0	1	1238
ENSMUSG00000058558	ENSMUST00000082223	Rpl5	ribosomal protein L5 [Source:MGI Symbol;Acc:MGI:102854]	Rpl5-201	protein_coding	0.0577899	-0.429917	-1.03035	-1.35602	-1.56447	-1.16766	-1.30747	4	0	0	1	1009
ENSMUSG00000039632	ENSMUST00000044926	Ccdc151	coiled-coil domain containing 151 [Source:MGI Symbol;Acc:MGI:1924859]	Ccdc151-201	protein_coding	-0.198659	NA	NA	-1.37232	-2.16242	-2.40509	-1.40781	2	0	0	0	255
ENSMUSG00000037316	ENSMUST00000038498	Bag4	BCL2-associated athanogene 4 [Source:MGI Symbol;Acc:MGI:1914634]	Bag4-201	protein_coding	-0.0509427	-2.15256	-1.94372	-1.7133	-1.84021	-2.36967	-2.36392	6	0	0	8	3386
ENSMUSG00000024097	ENSMUST00000063417	Srsf7	serine and arginine-rich splicing factor 7 [Source:MGI Symbol;Acc:MGI:1926232]	Srsf7-201	protein_coding	-0.127266	-1.35893	-1.37656	-2.94041	-3.44076	-0.89882	-1.59372	4	0	0	4	1468
ENSMUSG00000038351	ENSMUST00000057631	Sgsm2	small G protein signaling modulator 2 [Source:MGI Symbol;Acc:MGI:2144695]	Sgsm2-201	protein_coding	0.112235	0.594321	0.06085	0.339205	0.375846	-0.0566808	-0.13396	4	1	0	0	1546
ENSMUSG00000071037	ENSMUST00000095188	Camkmt	calmodulin-lysine N-methyltransferase [Source:MGI Symbol;Acc:MGI:1920832]	Camkmt-201	protein_coding	0.00557439	-3.03554	-1.82449	-1.98816	-1.63481	-2.13307	-2.65476	4	0	0	0	449
ENSMUSG00000030246	ENSMUST00000032373	Ldhb	lactate dehydrogenase B [Source:MGI Symbol;Acc:MGI:96763]	Ldhb-201	protein_coding	0.202722	-1.38249	-1.13888	-0.60274	-0.744939	-1.68729	-1.98425	2	0	0	0	188
ENSMUSG00000058975	ENSMUST00000025202	Kcnc1	potassium voltage gated channel, Shaw-related subfamily, member 1 [Source:MGI Symbol;Acc:MGI:96667]	Kcnc1-201	protein_coding	-0.146069	-1.70795	-2.19026	-1.54345	-1.64114	-2.91056	-2.25652	4	1	0	3	5043
ENSMUSG00000042659	ENSMUST00000048068	Arrdc4	arrestin domain containing 4 [Source:MGI Symbol;Acc:MGI:1913662]	Arrdc4-201	protein_coding	-0.155595	-0.0220289	-1.22186	-1.89155	-2.24793	-2.09596	-3.00589	4	1	0	2	2482
ENSMUSG00000064030	ENSMUST00000065210	Pym1	PYM homolog 1, exon junction complex associated factor [Source:MGI Symbol;Acc:MGI:1925678]	Pym1-201	protein_coding	-0.903298	-4.47854	-3.33214	-0.661708	-2.50956	-4.4285	-4.79129	4	0	0	0	469
ENSMUSG00000030058	ENSMUST00000113607	Copg1	coatomer protein complex, subunit gamma 1 [Source:MGI Symbol;Acc:MGI:1858696]	Copg1-202	protein_coding	-0.210346	-2.39484	-2.25908	-2.07755	-2.22729	-3.11657	-3.17936	4	0	0	1	1293
ENSMUSG00000061755	ENSMUST00000202908	Bod1l	biorientation of chromosomes in cell division 1-like [Source:MGI Symbol;Acc:MGI:2444804]	Bod1l-204	protein_coding	-0.437792	-1.9164	-2.31536	-2.1372	-2.14455	-2.62879	-2.58944	8	0	0	2	1294
ENSMUSG00000078870	ENSMUST00000108964	Gm14410	predicted gene 14410 [Source:MGI Symbol;Acc:MGI:3709158]	Gm14410-201	protein_coding	-0.0222939	-3.80426	-1.77584	-1.97701	-1.62043	-0.697776	-1.0079	4	0	0	0	583
ENSMUSG00000026399	ENSMUST00000027650	Cd55	CD55 molecule, decay accelerating factor for complement [Source:MGI Symbol;Acc:MGI:104850]	Cd55-201	protein_coding	0.155071	NA	NA	-1.44386	-1.72878	-0.710706	-1.5431	6	0	0	0	1285
ENSMUSG00000053347	ENSMUST00000055349	Zfp943	zinc finger prtoein 943 [Source:MGI Symbol;Acc:MGI:1921920]	Zfp943-201	protein_coding	-0.233677	NA	NA	-2.44033	-2.31463	-1.82215	-1.37551	4	0	0	0	908
ENSMUSG00000004771	ENSMUST00000172298	Rab11a	RAB11A, member RAS oncogene family [Source:MGI Symbol;Acc:MGI:1858202]	Rab11a-208	protein_coding	0.112156	-1.59409	-1.54311	-1.94756	-2.05079	-1.51257	-1.70603	4	0	0	1	1550
ENSMUSG00000025521	ENSMUST00000026595	Tmem192	transmembrane protein 192 [Source:MGI Symbol;Acc:MGI:1920317]	Tmem192-201	protein_coding	-0.485064	-1.87355	-1.90442	-0.882181	-0.642027	-3.34199	-2.27154	4	0	0	0	199
ENSMUSG00000027340	ENSMUST00000028815	Slc23a2	solute carrier family 23 (nucleobase transporters), member 2 [Source:MGI Symbol;Acc:MGI:1859682]	Slc23a2-201	protein_coding	-0.295824	-2.68776	-2.66161	-2.37129	-2.47618	-3.15275	-3.41665	6	0	0	7	4173
ENSMUSG00000060073	ENSMUST00000160864	Psma3	proteasome subunit alpha 3 [Source:MGI Symbol;Acc:MGI:104883]	Psma3-204	protein_coding	0.0459016	NA	NA	-1.57492	-1.69929	2.46219	0.590847	8	0	0	0	110
ENSMUSG00000102440	ENSMUST00000091935	Pcdhga9	protocadherin gamma subfamily A, 9 [Source:MGI Symbol;Acc:MGI:1935226]	Pcdhga9-201	protein_coding	-0.913211	-2.32596	-2.22369	-1.96688	-1.79777	-2.7932	-2.31187	4	0	0	3	1741
ENSMUSG00000009927	ENSMUST00000216867	Rps25	ribosomal protein S25 [Source:MGI Symbol;Acc:MGI:1922867]	Rps25-205	protein_coding	0.691659	1.17442	0.974578	1.29309	1.28114	0.985042	0.16429	2	0	0	0	141
ENSMUSG00000037541	ENSMUST00000105900	Shank2	SH3 and multiple ankyrin repeat domains 2 [Source:MGI Symbol;Acc:MGI:2671987]	Shank2-202	protein_coding	-0.419591	-0.608657	-0.369041	-0.0467558	0.0849762	-1.35891	-0.962065	6	0	0	3	3359
ENSMUSG00000022234	ENSMUST00000022842	Cct5	chaperonin containing Tcp1, subunit 5 (epsilon) [Source:MGI Symbol;Acc:MGI:107185]	Cct5-201	protein_coding	0.0247394	-1.57725	-2.02427	-1.68828	-1.73372	-2.33517	-2.50742	2	0	0	0	128
ENSMUSG00000024030	ENSMUST00000236427	Abcg1	ATP binding cassette subfamily G member 1 [Source:MGI Symbol;Acc:MGI:107704]	Abcg1-205	protein_coding	2.53539	NA	NA	NA	NA	NA	NA	4	0	0	0	969
ENSMUSG00000025982	ENSMUST00000027127	Sf3b1	splicing factor 3b, subunit 1 [Source:MGI Symbol;Acc:MGI:1932339]	Sf3b1-201	protein_coding	-0.429141	-2.96701	-3.02957	-3.02488	-3.18151	-3.12191	-3.59475	6	0	0	5	2165
ENSMUSG00000029640	ENSMUST00000085614	Usp12	ubiquitin specific peptidase 12 [Source:MGI Symbol;Acc:MGI:1270128]	Usp12-201	protein_coding	0.0514318	-2.33073	-2.02254	-0.893339	-1.05984	-3.18264	-2.58092	6	1	1	2	2870
ENSMUSG00000029538	ENSMUST00000031513	Srsf9	serine and arginine-rich splicing factor 9 [Source:MGI Symbol;Acc:MGI:104896]	Srsf9-201	protein_coding	0.143925	-1.60666	-2.77935	-1.03868	-1.19927	-1.45448	-2.25462	4	0	0	1	361
ENSMUSG00000040374	ENSMUST00000195855	Pex2	peroxisomal biogenesis factor 2 [Source:MGI Symbol;Acc:MGI:107486]	Pex2-206	protein_coding	0.246617	NA	NA	-2.28627	-2.51281	-2.61007	-3.15434	4	0	0	0	330
ENSMUSG00000067713	ENSMUST00000168846	Prkag1	protein kinase, AMP-activated, gamma 1 non-catalytic subunit [Source:MGI Symbol;Acc:MGI:108411]	Prkag1-201	protein_coding	-0.520208	-1.95779	-2.58751	-1.69547	-1.64859	-3.16769	-2.61677	2	0	0	0	576
ENSMUSG00000006435	ENSMUST00000111807	Neurl1a	neuralized E3 ubiquitin protein ligase 1A [Source:MGI Symbol;Acc:MGI:1334263]	Neurl1a-201	protein_coding	0.771841	1.30326	1.26526	1.3334	1.23019	0.562693	0.484817	4	0	0	2	1780
ENSMUSG00000040907	ENSMUST00000080882	Atp1a3	ATPase, Na+/K+ transporting, alpha 3 polypeptide [Source:MGI Symbol;Acc:MGI:88107]	Atp1a3-201	protein_coding	-0.745821	-2.53082	-2.56862	-2.1123	-2.39139	-3.20855	-2.97165	4	0	0	1	381
ENSMUSG00000003135	ENSMUST00000003219	Cnot11	CCR4-NOT transcription complex, subunit 11 [Source:MGI Symbol;Acc:MGI:106580]	Cnot11-201	protein_coding	-0.324506	-2.55759	-2.39823	-1.67094	-1.81904	-3.11548	-2.52835	4	1	0	1	1607
ENSMUSG00000001964	ENSMUST00000002029	Emd	emerin [Source:MGI Symbol;Acc:MGI:108117]	Emd-201	protein_coding	0.198172	-3.43485	-2.6299	-1.72981	-1.78033	-2.49042	-3.10314	2	0	0	1	550
ENSMUSG00000036352	ENSMUST00000036509	Ubac1	ubiquitin associated domain containing 1 [Source:MGI Symbol;Acc:MGI:1920995]	Ubac1-201	protein_coding	-0.133824	-0.642004	-1.3586	-0.657631	-0.747312	-2.29615	-2.85306	2	0	0	1	409
ENSMUSG00000070730	ENSMUST00000094695	Rmdn3	regulator of microtubule dynamics 3 [Source:MGI Symbol;Acc:MGI:1915059]	Rmdn3-201	protein_coding	-0.471053	-2.24824	-2.00454	-0.553685	-0.62014	-1.18849	-1.41304	6	0	0	1	701
ENSMUSG00000039640	ENSMUST00000043627	Mrpl12	mitochondrial ribosomal protein L12 [Source:MGI Symbol;Acc:MGI:1926273]	Mrpl12-201	protein_coding	-0.211871	-1.65251	-1.63989	-1.12977	-0.932245	-2.01104	-2.23846	4	0	0	0	631
ENSMUSG00000032625	ENSMUST00000172356	Thsd7a	thrombospondin, type I, domain containing 7A [Source:MGI Symbol;Acc:MGI:2685683]	Thsd7a-206	protein_coding	0.589719	NA	NA	-2.27612	-2.49107	-2.55502	-2.62316	8	0	0	9	5757
ENSMUSG00000001100	ENSMUST00000001127	Poldip2	polymerase (DNA-directed), delta interacting protein 2 [Source:MGI Symbol;Acc:MGI:1915061]	Poldip2-201	protein_coding	-0.0395119	-0.702684	-0.917886	-0.51275	-0.681329	-1.24299	-1.48255	4	0	0	0	828
ENSMUSG00000024212	ENSMUST00000025053	Mllt1	myeloid/lymphoid or mixed-lineage leukemia; translocated to, 1 [Source:MGI Symbol;Acc:MGI:1927238]	Mllt1-201	protein_coding	-0.166054	0.0315458	-0.391336	-0.049742	-0.139262	-1.1931	-1.04077	4	0	0	1	1851
ENSMUSG00000028124	ENSMUST00000029769	Gclm	glutamate-cysteine ligase, modifier subunit [Source:MGI Symbol;Acc:MGI:104995]	Gclm-201	protein_coding	0.0418772	NA	NA	-1.99697	-1.7852	-1.62425	-1.74863	6	0	0	8	4335
ENSMUSG00000027329	ENSMUST00000110218	Spef1	sperm flagellar 1 [Source:MGI Symbol;Acc:MGI:3513546]	Spef1-202	protein_coding	0.340879	0.524078	0.62733	0.756882	0.811515	-0.0935702	-0.138664	4	1	0	0	1367
ENSMUSG00000038664	ENSMUST00000042824	Herc1	HECT and RLD domain containing E3 ubiquitin protein ligase family member 1 [Source:MGI Symbol;Acc:MGI:2384589]	Herc1-201	protein_coding	-0.493181	-2.75178	-3.01849	-2.55085	-2.76494	-3.56078	-3.5776	4	0	0	1	451
ENSMUSG00000004187	ENSMUST00000004294	Kifc2	kinesin family member C2 [Source:MGI Symbol;Acc:MGI:109187]	Kifc2-201	protein_coding	1.00318	0.813443	0.430019	1.07137	1.28505	0.317556	0.20872	4	0	0	1	738
ENSMUSG00000035901	ENSMUST00000106722	Dennd5a	DENN/MADD domain containing 5A [Source:MGI Symbol;Acc:MGI:1201681]	Dennd5a-202	protein_coding	-0.153163	-0.986496	-0.641673	-0.807925	-0.831097	-1.72444	-1.5298	4	0	0	1	852
ENSMUSG00000024939	ENSMUST00000099955	Fam89b	family with sequence similarity 89, member B [Source:MGI Symbol;Acc:MGI:106595]	Fam89b-201	protein_coding	-0.534565	-2.38202	-1.93067	-2.61592	-4.42246	-4.22513	-4.42694	4	0	0	0	503
ENSMUSG00000018599	ENSMUST00000018743	Mief2	mitochondrial elongation factor 2 [Source:MGI Symbol;Acc:MGI:2144199]	Mief2-201	protein_coding	-0.32683	-2.66579	-2.83687	-1.67823	-1.78668	-3.33545	-3.37085	4	0	0	1	981
ENSMUSG00000039901	ENSMUST00000045396	Armh3	armadillo-like helical domain containing 3 [Source:MGI Symbol;Acc:MGI:1918867]	Armh3-201	protein_coding	-0.289515	-2.09845	-2.28083	-1.94499	-2.00171	-3.04434	-2.76289	4	0	0	0	1522
ENSMUSG00000079215	ENSMUST00000111417	Zfp664	zinc finger protein 664 [Source:MGI Symbol;Acc:MGI:2442505]	Zfp664-201	protein_coding	-0.242374	-2.36795	-3.87774	-0.109046	-1.88668	-2.98914	0.206256	6	1	0	3	2301
ENSMUSG00000022621	ENSMUST00000023294	Rabl2	RAB, member RAS oncogene family-like 2 [Source:MGI Symbol;Acc:MGI:1915958]	Rabl2-201	protein_coding	-0.15717	-2.96447	-3.54886	-2.41151	-2.37006	-3.52398	-3.41032	4	0	0	1	817
ENSMUSG00000020780	ENSMUST00000021133	Srp68	signal recognition particle 68 [Source:MGI Symbol;Acc:MGI:1917447]	Srp68-201	protein_coding	-0.0331111	-2.51442	-2.904	-2.06813	-2.09734	-4.13009	-4.22699	2	0	0	1	537
ENSMUSG00000022536	ENSMUST00000023189	Glyr1	glyoxylate reductase 1 homolog (Arabidopsis) [Source:MGI Symbol;Acc:MGI:1921272]	Glyr1-201	protein_coding	-0.242447	-2.15884	-2.44681	-2.05274	-1.91819	-2.54998	-2.70363	4	0	0	2	1619
ENSMUSG00000002949	ENSMUST00000003029	Timm44	translocase of inner mitochondrial membrane 44 [Source:MGI Symbol;Acc:MGI:1343262]	Timm44-201	protein_coding	-0.534458	-2.15189	-3.64663	-1.38723	-1.53102	-3.63188	-2.98403	2	0	0	1	405
ENSMUSG00000038299	ENSMUST00000166214	Wdr36	WD repeat domain 36 [Source:MGI Symbol;Acc:MGI:1917819]	Wdr36-202	protein_coding	-0.205105	-1.93931	-3.35981	-2.26682	-2.3993	-2.85914	-3.93816	4	0	0	1	177
ENSMUSG00000026028	ENSMUST00000027186	Trak2	trafficking protein, kinesin binding 2 [Source:MGI Symbol;Acc:MGI:1918077]	Trak2-201	protein_coding	-0.00935441	1.59858	1.56679	1.74625	1.63481	3.19207	1.27051	6	0	0	4	3055
ENSMUSG00000024947	ENSMUST00000056391	Men1	multiple endocrine neoplasia 1 [Source:MGI Symbol;Acc:MGI:1316736]	Men1-201	protein_coding	-1.04354	-4.02366	-2.89883	-2.84226	-2.19113	-3.44659	-4.39575	6	0	0	0	717
ENSMUSG00000035898	ENSMUST00000113373	Uba6	ubiquitin-like modifier activating enzyme 6 [Source:MGI Symbol;Acc:MGI:1913894]	Uba6-202	protein_coding	-0.270681	NA	NA	-2.2299	-2.43201	-2.06329	-2.70591	2	0	0	0	308
ENSMUSG00000028577	ENSMUST00000107107	Plaa	phospholipase A2, activating protein [Source:MGI Symbol;Acc:MGI:104810]	Plaa-201	protein_coding	-0.228516	-2.41113	-2.87433	-2.23709	-2.39268	-2.25781	-2.64383	4	0	0	1	180
ENSMUSG00000047013	ENSMUST00000161546	Fbxo41	F-box protein 41 [Source:MGI Symbol;Acc:MGI:1261912]	Fbxo41-203	protein_coding	-0.0520103	0.0320709	-0.426506	0.129642	0.119313	-0.882733	-1.11738	6	1	0	2	3446
ENSMUSG00000040124	ENSMUST00000045138	Gorab	golgin, RAB6-interacting [Source:MGI Symbol;Acc:MGI:2138271]	Gorab-201	protein_coding	-0.112451	NA	NA	-2.02053	-2.00687	-2.36648	-2.26965	6	0	0	1	1345
ENSMUSG00000074736	ENSMUST00000109935	Syndig1	synapse differentiation inducing 1 [Source:MGI Symbol;Acc:MGI:3702158]	Syndig1-202	protein_coding	-0.660638	-3.15664	-2.8859	-2.32212	-2.30691	-2.82166	-3.0573	4	0	0	0	1057
ENSMUSG00000057531	ENSMUST00000072329	Dtnbp1	dystrobrevin binding protein 1 [Source:MGI Symbol;Acc:MGI:2137586]	Dtnbp1-201	protein_coding	-0.337767	-1.33521	-2.35901	-1.12016	-0.725206	-2.27069	-3.50067	2	0	0	0	128
ENSMUSG00000029471	ENSMUST00000111668	Camkk2	calcium/calmodulin-dependent protein kinase kinase 2, beta [Source:MGI Symbol;Acc:MGI:2444812]	Camkk2-201	protein_coding	0.141977	-0.230199	-0.367833	-0.194443	-0.158623	-1.30428	-1.03171	4	0	0	6	2905
ENSMUSG00000054277	ENSMUST00000226764	Arfgap3	ADP-ribosylation factor GTPase activating protein 3 [Source:MGI Symbol;Acc:MGI:1913501]	Arfgap3-204	protein_coding	1.75889	NA	NA	-0.931787	-1.04072	-1.81557	-1.08465	4	0	0	0	423
ENSMUSG00000041608	ENSMUST00000047687	Entpd3	ectonucleoside triphosphate diphosphohydrolase 3 [Source:MGI Symbol;Acc:MGI:1321386]	Entpd3-201	protein_coding	0.0333408	NA	NA	-1.69227	-1.72073	-1.75251	-1.8752	4	0	0	0	1785
ENSMUSG00000090077	ENSMUST00000048077	Lime1	Lck interacting transmembrane adaptor 1 [Source:MGI Symbol;Acc:MGI:1919949]	Lime1-201	protein_coding	-0.952714	-2.9364	-4.17126	-3.46738	-3.45267	-3.87213	-4.18402	2	0	0	0	167
ENSMUSG00000063894	ENSMUST00000045228	Zkscan8	zinc finger with KRAB and SCAN domains 8 [Source:MGI Symbol;Acc:MGI:1913815]	Zkscan8-201	protein_coding	0.189992	NA	NA	-2.01167	-2.12172	-2.34767	-1.20982	6	1	0	4	6779
ENSMUSG00000028636	ENSMUST00000030385	Ppcs	phosphopantothenoylcysteine synthetase [Source:MGI Symbol;Acc:MGI:1915237]	Ppcs-201	protein_coding	-0.780589	NA	NA	-0.922245	-0.749521	-1.5042	-0.958533	2	0	0	0	440
ENSMUSG00000070372	ENSMUST00000094028	Capza1	capping protein (actin filament) muscle Z-line, alpha 1 [Source:MGI Symbol;Acc:MGI:106227]	Capza1-201	protein_coding	0.304205	-1.73946	-1.54581	-1.53062	-1.63389	-1.37247	-2.23802	4	0	0	3	2205
ENSMUSG00000102543	ENSMUST00000193941	Pcdhgc5	protocadherin gamma subfamily C, 5 [Source:MGI Symbol;Acc:MGI:1935205]	Pcdhgc5-204	protein_coding	-1.17962	NA	NA	0.117463	-0.230894	-2.53937	-2.61902	2	0	0	0	316
ENSMUSG00000028618	ENSMUST00000030361	Tmem59	transmembrane protein 59 [Source:MGI Symbol;Acc:MGI:1929278]	Tmem59-201	protein_coding	-0.215169	-2.49275	-3.57582	-1.32522	-1.82892	-3.58287	-5.83264	4	0	0	1	473
ENSMUSG00000019659	ENSMUST00000019803	Ccdc12	coiled-coil domain containing 12 [Source:MGI Symbol;Acc:MGI:1919904]	Ccdc12-201	protein_coding	-0.718603	-2.53153	-3.39548	-1.30702	-1.40218	-3.91833	-3.21859	2	0	0	0	273
ENSMUSG00000020189	ENSMUST00000105275	Osbpl8	oxysterol binding protein-like 8 [Source:MGI Symbol;Acc:MGI:2443807]	Osbpl8-202	protein_coding	0.0316114	-2.40966	-2.72055	-2.78922	-2.73457	-2.47755	-2.72329	12	0	0	4	4025
ENSMUSG00000018395	ENSMUST00000120613	Kif3a	kinesin family member 3A [Source:MGI Symbol;Acc:MGI:107689]	Kif3a-203	protein_coding	-0.289187	-2.55765	-2.76995	-2.47795	-2.58787	-2.63009	-3.44541	4	0	0	3	908
ENSMUSG00000024347	ENSMUST00000176873	Psd2	pleckstrin and Sec7 domain containing 2 [Source:MGI Symbol;Acc:MGI:1921252]	Psd2-205	protein_coding	-0.519694	-5.25361	-5.05716	-2.51619	-2.05042	-4.78607	-4.91361	12	0	0	1	1864
ENSMUSG00000023572	ENSMUST00000060455	Ccndbp1	cyclin D-type binding-protein 1 [Source:MGI Symbol;Acc:MGI:109595]	Ccndbp1-201	protein_coding	-0.0566876	-2.4825	-1.95883	-1.53226	-1.52678	-1.90249	-2.49248	4	0	0	1	391
ENSMUSG00000069808	ENSMUST00000094014	Fam57a	family with sequence similarity 57, member A [Source:MGI Symbol;Acc:MGI:2151840]	Fam57a-201	protein_coding	-0.431458	-2.62048	-2.56798	-2.71409	-2.90762	-3.37156	-3.21138	4	0	0	0	1237
ENSMUSG00000030657	ENSMUST00000032892	Xylt1	xylosyltransferase 1 [Source:MGI Symbol;Acc:MGI:2451073]	Xylt1-201	protein_coding	-0.462988	-2.15143	-2.77591	-2.1945	-2.27685	-2.92945	-3.03983	4	2	1	7	5958
ENSMUSG00000031984	ENSMUST00000034465	2810004N23Rik	RIKEN cDNA 2810004N23 gene [Source:MGI Symbol;Acc:MGI:1913773]	2810004N23Rik-201	protein_coding	0.00629296	-1.32667	-1.62227	-1.16689	-1.29282	-2.62687	-1.8891	4	0	0	0	1346
ENSMUSG00000079157	ENSMUST00000110969	Fam155a	family with sequence similarity 155, member A [Source:MGI Symbol;Acc:MGI:2142765]	Fam155a-201	protein_coding	-0.0632215	-1.24614	-1.73604	-1.33911	-1.39979	-2.29222	-1.92892	4	0	0	3	1841
ENSMUSG00000027080	ENSMUST00000102645	Med19	mediator complex subunit 19 [Source:MGI Symbol;Acc:MGI:1914234]	Med19-201	protein_coding	0.0712973	-1.90162	-2.0713	-1.75394	-1.97035	-1.87715	-2.49658	6	0	0	3	1281
ENSMUSG00000030161	ENSMUST00000032264	Gabarapl1	gamma-aminobutyric acid (GABA) A receptor-associated protein-like 1 [Source:MGI Symbol;Acc:MGI:1914980]	Gabarapl1-201	protein_coding	0.0696859	-1.71669	-1.6958	-1.20427	-1.21527	-2.39229	-2.25785	2	0	0	3	1179
ENSMUSG00000027983	ENSMUST00000106337	Cyp2u1	cytochrome P450, family 2, subfamily u, polypeptide 1 [Source:MGI Symbol;Acc:MGI:1918769]	Cyp2u1-201	protein_coding	1.09959	NA	NA	-0.857756	-0.591915	-1.15484	-1.07102	4	0	0	2	2688
ENSMUSG00000029062	ENSMUST00000067081	Cdk11b	cyclin-dependent kinase 11B [Source:MGI Symbol;Acc:MGI:88353]	Cdk11b-201	protein_coding	-0.658032	-1.57389	-3.11855	-1.84122	-2.35605	-2.48019	-2.7385	2	0	0	0	154
ENSMUSG00000044475	ENSMUST00000050516	Ascc1	activating signal cointegrator 1 complex subunit 1 [Source:MGI Symbol;Acc:MGI:1916340]	Ascc1-201	protein_coding	1.05775	-0.440044	-0.687217	-1.40371	-1.76981	-1.52944	-0.989933	2	0	0	0	286
ENSMUSG00000021133	ENSMUST00000220238	Susd6	sushi domain containing 6 [Source:MGI Symbol;Acc:MGI:2444661]	Susd6-203	protein_coding	1.01642	NA	NA	-0.209346	-0.73846	-1.58657	-0.95109	2	0	0	0	752
ENSMUSG00000021254	ENSMUST00000221368	Gpatch2l	G patch domain containing 2 like [Source:MGI Symbol;Acc:MGI:1917623]	Gpatch2l-204	protein_coding	0.277474	-1.09638	-1.71708	-1.51813	-1.32985	-2.83377	-3.07675	8	0	0	5	2809
ENSMUSG00000036748	ENSMUST00000236980	Cuedc2	CUE domain containing 2 [Source:MGI Symbol;Acc:MGI:1914366]	Cuedc2-211	protein_coding	-0.722222	-0.730448	-1.95877	-0.73872	-0.787922	-1.84395	-2.67479	2	0	0	0	142
ENSMUSG00000016495	ENSMUST00000143467	Plgrkt	plasminogen receptor, C-terminal lysine transmembrane protein [Source:MGI Symbol;Acc:MGI:1915009]	Plgrkt-208	protein_coding	-0.215853	-3.88659	-3.02528	-3.08895	-1.90866	-4.68683	-4.256	4	0	0	0	285
ENSMUSG00000019188	ENSMUST00000089059	H13	histocompatibility 13 [Source:MGI Symbol;Acc:MGI:95886]	H13-202	protein_coding	-0.258457	-2.59892	-3.52584	-2.1928	-2.69732	-2.65724	-3.6685	2	0	0	0	464
ENSMUSG00000042734	ENSMUST00000218362	Ttc9	tetratricopeptide repeat domain 9 [Source:MGI Symbol;Acc:MGI:1916730]	Ttc9-202	protein_coding	-0.0331173	-1.27885	-1.23181	-0.981714	-1.00636	-1.47231	-1.78124	6	0	0	4	3938
ENSMUSG00000021120	ENSMUST00000072154	Pigh	phosphatidylinositol glycan anchor biosynthesis, class H [Source:MGI Symbol;Acc:MGI:99463]	Pigh-201	protein_coding	-0.0421614	NA	NA	-2.0449	-2.27654	-2.54769	-2.04	4	0	0	0	1740
ENSMUSG00000016619	ENSMUST00000165443	Nup50	nucleoporin 50 [Source:MGI Symbol;Acc:MGI:1351502]	Nup50-201	protein_coding	-0.0498621	-2.05322	-2.61749	-1.98586	-1.97354	-2.93603	-2.88619	4	1	0	3	3115
ENSMUSG00000069670	ENSMUST00000191234	Nkain2	Na+/K+ transporting ATPase interacting 2 [Source:MGI Symbol;Acc:MGI:1923447]	Nkain2-203	protein_coding	-0.0229468	-1.18899	-1.44191	-1.46033	-1.52488	-1.34512	-1.6493	4	0	0	3	2368
ENSMUSG00000045896	ENSMUST00000058383	Paip2b	poly(A) binding protein interacting protein 2B [Source:MGI Symbol;Acc:MGI:2386865]	Paip2b-201	protein_coding	0.309341	-0.444092	-1.22673	-0.941583	-0.993739	-1.90159	-1.79876	4	0	0	4	3435
ENSMUSG00000022201	ENSMUST00000122941	Zfr	zinc finger RNA binding protein [Source:MGI Symbol;Acc:MGI:1341890]	Zfr-201	protein_coding	0.049392	-0.93444	-0.997696	-1.11277	-1.14848	-1.27104	-1.31102	6	0	0	3	1545
ENSMUSG00000029449	ENSMUST00000031401	Rhof	ras homolog family member F (in filopodia) [Source:MGI Symbol;Acc:MGI:1345629]	Rhof-201	protein_coding	-0.359574	-2.46406	-2.96498	-2.03272	-2.22076	-2.91791	-3.14232	4	1	0	0	1252
ENSMUSG00000005142	ENSMUST00000034121	Man2b1	mannosidase 2, alpha B1 [Source:MGI Symbol;Acc:MGI:107286]	Man2b1-201	protein_coding	-0.12832	-2.2927	-2.07	-1.92797	-2.10457	-3.01946	-2.7729	2	0	0	0	765
ENSMUSG00000039989	ENSMUST00000026665	Cbx4	chromobox 4 [Source:MGI Symbol;Acc:MGI:1195985]	Cbx4-201	protein_coding	-0.465616	-2.01062	-1.77202	-1.68961	-1.913	-2.6681	-2.42786	10	0	0	1	3319
ENSMUSG00000037822	ENSMUST00000121661	Smim14	small integral membrane protein 14 [Source:MGI Symbol;Acc:MGI:1915802]	Smim14-202	protein_coding	0.100053	-1.30527	-1.59834	-0.976194	-1.44617	-1.1182	-1.80713	4	0	0	1	602
ENSMUSG00000038965	ENSMUST00000231643	Ube2l3	ubiquitin-conjugating enzyme E2L 3 [Source:MGI Symbol;Acc:MGI:109240]	Ube2l3-203	protein_coding	0.413947	-0.610574	-0.602965	-0.362421	-0.46807	-1.36488	-1.39068	2	0	0	1	272
ENSMUSG00000034321	ENSMUST00000075280	Exosc1	exosome component 1 [Source:MGI Symbol;Acc:MGI:1913833]	Exosc1-201	protein_coding	-0.562625	-3.10387	-3.25336	-2.25768	-2.03499	-1.55328	-2.76126	4	0	0	0	416
ENSMUSG00000046865	ENSMUST00000042405	Fbl	fibrillarin [Source:MGI Symbol;Acc:MGI:95486]	Fbl-201	protein_coding	-0.0165167	-1.91109	-2.97547	-1.68265	-1.85038	-2.1644	-2.71994	2	0	0	0	114
ENSMUSG00000030747	ENSMUST00000033001	Dgat2	diacylglycerol O-acyltransferase 2 [Source:MGI Symbol;Acc:MGI:1915050]	Dgat2-201	protein_coding	-0.546928	-2.11753	-2.83636	-2.25113	-2.45036	-3.14119	-3.33919	4	0	0	1	888
ENSMUSG00000043207	ENSMUST00000058754	Zmpste24	zinc metallopeptidase, STE24 [Source:MGI Symbol;Acc:MGI:1890508]	Zmpste24-201	protein_coding	0.364139	-2.17474	-2.25261	-2.16238	-2.29166	-1.99479	-2.76861	4	0	0	3	1759
ENSMUSG00000018476	ENSMUST00000094077	Kdm6b	KDM1 lysine (K)-specific demethylase 6B [Source:MGI Symbol;Acc:MGI:2448492]	Kdm6b-201	protein_coding	-0.333929	-1.25151	-2.02093	-1.41497	-1.36535	-2.40228	-2.146	4	0	0	1	1318
ENSMUSG00000002733	ENSMUST00000111920	Plekha3	pleckstrin homology domain-containing, family A (phosphoinositide binding specific) member 3 [Source:MGI Symbol;Acc:MGI:1932515]	Plekha3-201	protein_coding	-0.212183	-1.9247	-1.38925	-1.886	-1.97684	-1.88499	-2.41785	6	0	0	2	1326
ENSMUSG00000031352	ENSMUST00000033717	Hccs	holocytochrome c synthetase [Source:MGI Symbol;Acc:MGI:106911]	Hccs-201	protein_coding	0.761869	NA	NA	-2.20497	-2.3586	-2.05052	-2.14712	6	0	0	4	1294
ENSMUSG00000054237	ENSMUST00000067167	Fra10ac1	FRA10AC1 homolog (human) [Source:MGI Symbol;Acc:MGI:1917817]	Fra10ac1-201	protein_coding	-0.454273	-1.5885	-2.74847	-2.13105	-2.2484	-2.17961	-2.94577	4	0	0	0	277
ENSMUSG00000029729	ENSMUST00000019660	Zkscan1	zinc finger with KRAB and SCAN domains 1 [Source:MGI Symbol;Acc:MGI:1921820]	Zkscan1-201	protein_coding	-0.304973	NA	NA	-2.0903	-2.49832	-3.38	-3.54761	6	1	0	9	6340
ENSMUSG00000028646	ENSMUST00000030399	Rragc	Ras-related GTP binding C [Source:MGI Symbol;Acc:MGI:1858751]	Rragc-201	protein_coding	-0.38517	-2.66078	-2.70808	-2.35937	-2.37881	-2.31544	-2.86389	4	0	0	3	1308
ENSMUSG00000033214	ENSMUST00000042767	Slitrk5	SLIT and NTRK-like family, member 5 [Source:MGI Symbol;Acc:MGI:2679448]	Slitrk5-201	protein_coding	-0.708933	-2.72925	-3.22065	-2.51258	-2.75802	-3.7036	-3.76695	6	0	0	4	1322
ENSMUSG00000039166	ENSMUST00000100012	Akap7	A kinase (PRKA) anchor protein 7 [Source:MGI Symbol;Acc:MGI:1859150]	Akap7-203	protein_coding	0.0613117	-1.2596	-2.01837	-1.43973	-1.69883	-1.22947	-1.78546	10	0	0	4	1962
ENSMUSG00000020962	ENSMUST00000021345	Gtf2a1	general transcription factor II A, 1 [Source:MGI Symbol;Acc:MGI:1933277]	Gtf2a1-201	protein_coding	0.509381	-1.91692	-2.11399	-2.16073	-2.15566	-2.09262	-2.64932	6	0	0	10	4482
ENSMUSG00000029397	ENSMUST00000169948	Rchy1	ring finger and CHY zinc finger domain containing 1 [Source:MGI Symbol;Acc:MGI:1915348]	Rchy1-204	protein_coding	0.796481	-1.56102	-2.74318	-2.39895	-2.29059	-2.3242	-1.78669	4	0	0	1	735
ENSMUSG00000103144	ENSMUST00000194888	Pcdhga1	protocadherin gamma subfamily A, 1 [Source:MGI Symbol;Acc:MGI:1935212]	Pcdhga1-202	protein_coding	-0.156732	NA	NA	NA	NA	NA	NA	4	0	0	0	662
ENSMUSG00000069769	ENSMUST00000107909	Msi2	musashi RNA-binding protein 2 [Source:MGI Symbol;Acc:MGI:1923876]	Msi2-203	protein_coding	0.0592688	-0.757935	-1.45203	-1.76009	-1.83736	-1.63269	-1.64516	16	1	0	4	5310
ENSMUSG00000013089	ENSMUST00000079601	Etv5	ets variant 5 [Source:MGI Symbol;Acc:MGI:1096867]	Etv5-201	protein_coding	-0.463398	-3.90849	-3.35072	-1.47261	-1.39673	-2.48499	-2.97208	6	0	0	2	2161
ENSMUSG00000003660	ENSMUST00000103220	Snrnp200	small nuclear ribonucleoprotein 200 (U5) [Source:MGI Symbol;Acc:MGI:2444401]	Snrnp200-201	protein_coding	-0.436927	-2.45567	-2.77849	-2.19556	-2.44151	-2.91664	-3.49546	2	0	0	0	239
ENSMUSG00000043090	ENSMUST00000137573	Zfp866	zinc finger protein 866 [Source:MGI Symbol;Acc:MGI:3584369]	Zfp866-202	protein_coding	-0.120743	-1.69469	-2.82858	-2.10882	-2.29002	-2.47058	-3.07124	4	0	0	1	1563
ENSMUSG00000022176	ENSMUST00000164766	Rem2	rad and gem related GTP binding protein 2 [Source:MGI Symbol;Acc:MGI:2155260]	Rem2-202	protein_coding	-0.567998	-2.06543	-2.97446	-1.48988	-2.11548	-3.19869	-3.01224	2	0	0	0	686
ENSMUSG00000050428	ENSMUST00000053109	Fbxo46	F-box protein 46 [Source:MGI Symbol;Acc:MGI:2444918]	Fbxo46-201	protein_coding	0.866609	NA	NA	-1.4535	-1.19049	-1.47301	-1.63877	6	0	0	0	2903
ENSMUSG00000018340	ENSMUST00000108883	Anxa6	annexin A6 [Source:MGI Symbol;Acc:MGI:88255]	Anxa6-202	protein_coding	-0.708967	-1.18646	-2.62166	-2.07549	-2.1781	-5.40826	-3.43012	4	0	0	0	354
ENSMUSG00000030801	ENSMUST00000033070	Kat8	K(lysine) acetyltransferase 8 [Source:MGI Symbol;Acc:MGI:1915023]	Kat8-201	protein_coding	-0.589539	-1.8025	-2.08597	-1.80048	-1.90829	-2.31788	-2.43488	2	0	0	0	186
ENSMUSG00000007646	ENSMUST00000067692	Rad51c	RAD51 paralog C [Source:MGI Symbol;Acc:MGI:2150020]	Rad51c-202	protein_coding	1.69728	NA	NA	-0.667131	-0.181261	-1.04264	-0.9855	6	0	0	1	2741
ENSMUSG00000022400	ENSMUST00000023036	Rbx1	ring-box 1 [Source:MGI Symbol;Acc:MGI:1891829]	Rbx1-201	protein_coding	0.17093	-1.19895	-1.56899	-1.12608	-1.25934	-1.61319	-1.92633	6	0	0	2	1271
ENSMUSG00000049401	ENSMUST00000029087	Ogfr	opioid growth factor receptor [Source:MGI Symbol;Acc:MGI:1919325]	Ogfr-201	protein_coding	-0.297487	-1.05037	-1.24037	-0.434076	-0.470689	-1.82421	-1.53553	2	1	0	0	311
ENSMUSG00000053838	ENSMUST00000066496	Nudcd3	NudC domain containing 3 [Source:MGI Symbol;Acc:MGI:2144158]	Nudcd3-201	protein_coding	-0.232384	-1.08482	-1.922	-0.930271	-1.06909	-2.77996	-2.56939	4	0	0	4	2554
ENSMUSG00000027905	ENSMUST00000090680	Ddx20	DEAD (Asp-Glu-Ala-Asp) box polypeptide 20 [Source:MGI Symbol;Acc:MGI:1858415]	Ddx20-201	protein_coding	-0.21854	NA	NA	-1.92081	-1.91182	-1.89741	-3.35238	2	0	0	0	280
ENSMUSG00000035551	ENSMUST00000044297	Igfbpl1	insulin-like growth factor binding protein-like 1 [Source:MGI Symbol;Acc:MGI:1933198]	Igfbpl1-201	protein_coding	0.433895	NA	NA	-1.24019	-1.35413	-1.28244	-1.18149	4	0	0	1	1921
ENSMUSG00000049122	ENSMUST00000084474	Frmd3	FERM domain containing 3 [Source:MGI Symbol;Acc:MGI:2442466]	Frmd3-201	protein_coding	0.18656	-1.24874	-2.35298	-1.70967	-1.55068	-1.72064	-1.7269	6	0	0	1	2022
ENSMUSG00000035051	ENSMUST00000086555	Dhx57	DEAH (Asp-Glu-Ala-Asp/His) box polypeptide 57 [Source:MGI Symbol;Acc:MGI:2147067]	Dhx57-202	protein_coding	-0.398467	-2.97153	-2.79129	-2.52819	-2.6284	-3.44163	-3.2961	4	1	0	1	476
ENSMUSG00000046722	ENSMUST00000053872	Cdc42se1	CDC42 small effector 1 [Source:MGI Symbol;Acc:MGI:1889510]	Cdc42se1-201	protein_coding	-0.141263	-0.789999	-1.42172	-0.790659	-0.818506	-1.56645	-1.4507	4	0	0	2	2174
ENSMUSG00000035941	ENSMUST00000039213	Ibtk	inhibitor of Bruton agammaglobulinemia tyrosine kinase [Source:MGI Symbol;Acc:MGI:1918677]	Ibtk-201	protein_coding	-0.247621	-2.50726	-2.05981	-1.61754	-1.98069	-2.48373	-2.78959	4	0	0	0	1023
ENSMUSG00000048304	ENSMUST00000192477	Slitrk3	SLIT and NTRK-like family, member 3 [Source:MGI Symbol;Acc:MGI:2679447]	Slitrk3-202	protein_coding	-0.12807	-2.11798	-2.82899	-2.54881	-2.50618	-2.50718	-2.91534	10	0	0	2	1230
ENSMUSG00000010057	ENSMUST00000010201	Nprl2	NPR2 like, GATOR1 complex subunit [Source:MGI Symbol;Acc:MGI:1914482]	Nprl2-201	protein_coding	-0.143251	-2.22201	-2.63849	-2.23238	-2.51234	-3.89979	-4.02579	2	0	0	0	148
ENSMUSG00000025280	ENSMUST00000026322	Polr3a	polymerase (RNA) III (DNA directed) polypeptide A [Source:MGI Symbol;Acc:MGI:2681836]	Polr3a-201	protein_coding	-0.384974	-2.90862	-3.35268	-1.88913	-2.16368	-3.02138	-3.05873	4	0	0	0	378
ENSMUSG00000018697	ENSMUST00000018841	Aatf	apoptosis antagonizing transcription factor [Source:MGI Symbol;Acc:MGI:1929608]	Aatf-201	protein_coding	-0.882814	-2.80735	-2.47362	-2.0995	-2.57152	-2.40123	-2.44215	2	0	0	0	101
ENSMUSG00000030103	ENSMUST00000032194	Bhlhe40	basic helix-loop-helix family, member e40 [Source:MGI Symbol;Acc:MGI:1097714]	Bhlhe40-201	protein_coding	-0.659742	-3.23491	-2.34211	-2.26793	-2.43131	-2.56639	-3.63174	6	0	0	1	1593
ENSMUSG00000024816	ENSMUST00000025728	Frmd8	FERM domain containing 8 [Source:MGI Symbol;Acc:MGI:1914707]	Frmd8-201	protein_coding	0.0634317	-1.57884	-1.80365	-1.50745	-1.69158	-1.52187	-2.26889	4	0	0	0	2919
ENSMUSG00000022885	ENSMUST00000178797	St6gal1	beta galactoside alpha 2,6 sialyltransferase 1 [Source:MGI Symbol;Acc:MGI:108470]	St6gal1-205	protein_coding	0.134272	NA	NA	-1.04642	-1.22915	-1.00322	-1.6386	4	1	1	1	2480
ENSMUSG00000061393	ENSMUST00000215746	Acvr2b	activin receptor IIB [Source:MGI Symbol;Acc:MGI:87912]	Acvr2b-205	protein_coding	0.144875	NA	NA	-0.809115	-0.975538	-1.55526	-1.80312	6	1	0	1	1534
ENSMUSG00000003360	ENSMUST00000003450	Ddx23	DEAD (Asp-Glu-Ala-Asp) box polypeptide 23 [Source:MGI Symbol;Acc:MGI:1921601]	Ddx23-201	protein_coding	0.0470893	-2.10386	-2.3755	-2.04093	-2.19377	-3.50943	-3.28676	2	0	0	1	660
ENSMUSG00000041014	ENSMUST00000166968	Nrg3	neuregulin 3 [Source:MGI Symbol;Acc:MGI:1097165]	Nrg3-201	protein_coding	-0.67627	-1.65482	-1.71191	-2.15052	-2.35115	-2.55836	-2.44263	4	0	0	4	1581
ENSMUSG00000025427	ENSMUST00000026494	Rnf165	ring finger protein 165 [Source:MGI Symbol;Acc:MGI:2444521]	Rnf165-201	protein_coding	0.506686	-0.154566	-0.433516	0.155552	0.212086	-0.773636	-0.836353	6	1	0	4	6222
ENSMUSG00000022122	ENSMUST00000227824	Ednrb	endothelin receptor type B [Source:MGI Symbol;Acc:MGI:102720]	Ednrb-203	protein_coding	3.33676	NA	NA	NA	NA	NA	NA	6	0	0	0	1121
ENSMUSG00000003848	ENSMUST00000003946	Nob1	NIN1/RPN12 binding protein 1 homolog [Source:MGI Symbol;Acc:MGI:1914869]	Nob1-201	protein_coding	-0.0320863	-2.52726	-2.78189	-2.03893	-2.36313	-2.68479	-3.48718	4	0	0	0	425
ENSMUSG00000058230	ENSMUST00000171937	Arhgap35	Rho GTPase activating protein 35 [Source:MGI Symbol;Acc:MGI:1929494]	Arhgap35-202	protein_coding	-0.275531	-0.987775	-1.32887	-0.782042	-0.891095	-1.99664	-2.32143	4	0	0	0	1401
ENSMUSG00000054679	ENSMUST00000067864	Srsf12	serine and arginine-rich splicing factor 12 [Source:MGI Symbol;Acc:MGI:2661424]	Srsf12-201	protein_coding	0.221196	-2.02711	-2.041	-2.07274	-1.86407	-2.04012	-2.49355	6	0	0	0	2047
ENSMUSG00000032177	ENSMUST00000003395	Pde4a	phosphodiesterase 4A, cAMP specific [Source:MGI Symbol;Acc:MGI:99558]	Pde4a-201	protein_coding	-0.540502	-1.47413	-1.72134	-1.11372	-1.00457	-1.17055	-2.0921	2	0	0	1	283
ENSMUSG00000020794	ENSMUST00000021148	Ube2g1	ubiquitin-conjugating enzyme E2G 1 [Source:MGI Symbol;Acc:MGI:1914378]	Ube2g1-201	protein_coding	-0.0873703	-1.52804	-1.608	-2.15267	-2.56603	-1.42217	-2.12239	8	0	0	3	2995
ENSMUSG00000038069	ENSMUST00000212175	Cdkn2aip	CDKN2A interacting protein [Source:MGI Symbol;Acc:MGI:1918175]	Cdkn2aip-202	protein_coding	-0.0601595	NA	NA	-1.9566	-1.63786	-0.713314	-1.81621	6	0	0	5	1540
ENSMUSG00000034685	ENSMUST00000049057	Fam171a2	family with sequence similarity 171, member A2 [Source:MGI Symbol;Acc:MGI:2448496]	Fam171a2-201	protein_coding	-0.939499	-2.23162	-2.57157	-1.69221	-1.82005	-3.34655	-3.04647	4	0	0	0	482
ENSMUSG00000020290	ENSMUST00000102870	Xpo1	exportin 1 [Source:MGI Symbol;Acc:MGI:2144013]	Xpo1-203	protein_coding	-0.353916	-2.30906	-2.92747	-3.46283	-3.2454	-2.39409	-3.08369	2	0	0	0	126
ENSMUSG00000029392	ENSMUST00000062153	Rilpl1	Rab interacting lysosomal protein-like 1 [Source:MGI Symbol;Acc:MGI:1922945]	Rilpl1-201	protein_coding	-0.340818	-1.66886	-3.08826	-1.44328	-1.7884	-3.14459	-2.47261	4	0	0	2	620
ENSMUSG00000025332	ENSMUST00000112588	Kdm5c	lysine (K)-specific demethylase 5C [Source:MGI Symbol;Acc:MGI:99781]	Kdm5c-203	protein_coding	0.0808413	-2.57373	-2.58718	-1.73662	-2.53656	-2.55396	-3.20467	6	0	0	1	1461
ENSMUSG00000042078	ENSMUST00000058472	Svop	SV2 related protein [Source:MGI Symbol;Acc:MGI:1915916]	Svop-201	protein_coding	-0.469082	-1.26913	-2.64424	-1.52676	-1.72715	-3.0409	-2.97946	2	0	0	0	1348
ENSMUSG00000003410	ENSMUST00000003501	Elavl3	ELAV like RNA binding protein 3 [Source:MGI Symbol;Acc:MGI:109157]	Elavl3-201	protein_coding	-0.422892	-1.59366	-2.0559	-1.34618	-1.35079	-3.35802	-2.37814	4	0	0	7	3498
ENSMUSG00000050663	ENSMUST00000061632	Trhde	TRH-degrading enzyme [Source:MGI Symbol;Acc:MGI:2384311]	Trhde-201	protein_coding	-0.117325	NA	NA	-1.92248	-1.93683	-1.15121	-1.77001	6	2	0	6	2572
ENSMUSG00000069184	ENSMUST00000091481	Zfp72	zinc finger protein 72 [Source:MGI Symbol;Acc:MGI:3033356]	Zfp72-201	protein_coding	-0.464822	NA	NA	-1.9684	-1.90296	-0.956931	-1.41323	4	0	0	0	224
ENSMUSG00000026765	ENSMUST00000028103	Lypd6b	LY6/PLAUR domain containing 6B [Source:MGI Symbol;Acc:MGI:1919147]	Lypd6b-201	protein_coding	-0.129035	-1.83953	-2.24931	-1.62724	-1.92507	-2.11493	-2.21743	4	0	0	0	1256
ENSMUSG00000040550	ENSMUST00000117268	Otud6b	OTU domain containing 6B [Source:MGI Symbol;Acc:MGI:1919451]	Otud6b-201	protein_coding	1.39634	NA	NA	NA	NA	NA	NA	4	0	0	4	2166
ENSMUSG00000030884	ENSMUST00000033176	Uqcrc2	ubiquinol cytochrome c reductase core protein 2 [Source:MGI Symbol;Acc:MGI:1914253]	Uqcrc2-201	protein_coding	-0.212072	-1.96343	-2.17278	-1.48401	-1.47531	-2.41908	-2.6659	2	0	0	1	420
ENSMUSG00000026926	ENSMUST00000076431	Pmpca	peptidase (mitochondrial processing) alpha [Source:MGI Symbol;Acc:MGI:1918568]	Pmpca-201	protein_coding	0.0233589	-0.657924	-0.825306	-0.393066	-0.40672	-1.15823	-1.32802	4	1	0	1	1534
ENSMUSG00000045039	ENSMUST00000128119	Megf8	multiple EGF-like-domains 8 [Source:MGI Symbol;Acc:MGI:2446294]	Megf8-201	protein_coding	-0.966752	-1.68774	-2.20155	-1.3618	-1.64409	-2.85043	-2.66876	2	0	0	0	1327
ENSMUSG00000054814	ENSMUST00000068058	Usp46	ubiquitin specific peptidase 46 [Source:MGI Symbol;Acc:MGI:1916977]	Usp46-201	protein_coding	0.153227	-1.01213	-0.965804	-1.38357	-1.44906	-1.68925	-1.98051	6	0	0	7	3310
ENSMUSG00000024767	ENSMUST00000025679	Otub1	OTU domain, ubiquitin aldehyde binding 1 [Source:MGI Symbol;Acc:MGI:2147616]	Otub1-201	protein_coding	0.238017	-1.73051	-1.7958	-1.39516	-1.49034	-2.22259	-2.4164	2	0	0	1	840
ENSMUSG00000024617	ENSMUST00000102888	Camk2a	calcium/calmodulin-dependent protein kinase II alpha [Source:MGI Symbol;Acc:MGI:88256]	Camk2a-203	protein_coding	0.663619	0.864105	1.13842	0.932494	1.07874	0.329383	0.382293	4	0	0	5	3372
ENSMUSG00000046201	ENSMUST00000076734	Scaf8	SR-related CTD-associated factor 8 [Source:MGI Symbol;Acc:MGI:1925212]	Scaf8-201	protein_coding	-0.477562	-2.30824	-2.30852	-1.57816	-1.81058	-1.77177	-2.2894	4	0	0	1	649
ENSMUSG00000039704	ENSMUST00000227556	Lmbrd2	LMBR1 domain containing 2 [Source:MGI Symbol;Acc:MGI:2444173]	Lmbrd2-204	protein_coding	-0.0803586	-2.35483	-2.5989	-2.93471	-3.13964	-2.71213	-3.06628	8	1	0	13	5767
ENSMUSG00000027004	ENSMUST00000028389	Frzb	frizzled-related protein [Source:MGI Symbol;Acc:MGI:892032]	Frzb-201	protein_coding	0.269738	NA	NA	-1.64988	-1.63731	-1.84327	-2.00605	6	0	0	1	1392
ENSMUSG00000006299	ENSMUST00000006462	Aamp	angio-associated migratory protein [Source:MGI Symbol;Acc:MGI:107809]	Aamp-201	protein_coding	-0.0286733	-2.27183	-2.78537	-1.8958	-2.21411	-2.84552	-2.95149	4	0	0	0	394
ENSMUSG00000020832	ENSMUST00000021183	Eral1	Era (G-protein)-like 1 (E. coli) [Source:MGI Symbol;Acc:MGI:1889295]	Eral1-201	protein_coding	-0.364778	NA	NA	-2.0802	-1.41719	-2.73805	-2.21728	4	0	0	1	676
ENSMUSG00000059796	ENSMUST00000163666	Eif4a1	eukaryotic translation initiation factor 4A1 [Source:MGI Symbol;Acc:MGI:95303]	Eif4a1-213	protein_coding	0.223044	-2.2218	-2.67945	-1.96596	-2.21727	-3.03425	-3.31179	4	0	0	1	537
ENSMUSG00000060679	ENSMUST00000057208	Mrps9	mitochondrial ribosomal protein S9 [Source:MGI Symbol;Acc:MGI:1916777]	Mrps9-201	protein_coding	0.132452	-1.64361	-2.19803	-1.67074	-1.85303	-2.1692	-2.40148	4	0	0	1	186
ENSMUSG00000024074	ENSMUST00000112498	Crim1	cysteine rich transmembrane BMP regulator 1 (chordin like) [Source:MGI Symbol;Acc:MGI:1354756]	Crim1-201	protein_coding	-0.0775287	-2.254	-2.43325	-1.83166	-1.99024	-2.53184	-2.23384	8	0	0	2	2360
ENSMUSG00000040183	ENSMUST00000084750	Ankrd6	ankyrin repeat domain 6 [Source:MGI Symbol;Acc:MGI:2154278]	Ankrd6-204	protein_coding	-0.135353	-1.06503	-1.86041	-1.62596	-1.5692	-3.57127	-2.52476	4	1	0	0	2078
ENSMUSG00000032297	ENSMUST00000034840	Celf6	CUGBP, Elav-like family member 6 [Source:MGI Symbol;Acc:MGI:1923433]	Celf6-201	protein_coding	-0.585798	-1.81916	-2.30858	-1.31809	-1.81051	-2.82072	-3.19868	14	0	0	0	1341
ENSMUSG00000078307	ENSMUST00000213937	AI593442	expressed sequence AI593442 [Source:MGI Symbol;Acc:MGI:2143099]	AI593442-203	protein_coding	-0.668098	-2.54657	-5.16564	-2.75625	-2.13653	-2.57269	-5.02901	6	0	0	6	4634
ENSMUSG00000019977	ENSMUST00000219915	Hbs1l	Hbs1-like (S. cerevisiae) [Source:MGI Symbol;Acc:MGI:1891704]	Hbs1l-209	protein_coding	-0.2355	-1.02855	-0.892637	-0.887706	-0.952265	-0.906801	-1.53474	2	0	0	0	583
ENSMUSG00000056999	ENSMUST00000131070	Ide	insulin degrading enzyme [Source:MGI Symbol;Acc:MGI:96412]	Ide-201	protein_coding	-0.197273	-2.23379	-2.53526	-2.10635	-2.34821	-3.15989	-3.49856	4	0	0	2	1999
ENSMUSG00000030082	ENSMUST00000032168	Sec61a1	Sec61 alpha 1 subunit (S. cerevisiae) [Source:MGI Symbol;Acc:MGI:1858417]	Sec61a1-201	protein_coding	-0.290911	-2.22456	-2.58477	-1.91301	-2.19535	-3.43836	-2.7964	6	0	0	1	1528
ENSMUSG00000020950	ENSMUST00000021333	Foxg1	forkhead box G1 [Source:MGI Symbol;Acc:MGI:1347464]	Foxg1-201	protein_coding	-0.982821	-2.03873	-2.74877	-2.25596	-2.37601	-2.8131	-2.70402	6	0	0	1	930
ENSMUSG00000019916	ENSMUST00000105466	P4ha1	procollagen-proline, 2-oxoglutarate 4-dioxygenase (proline 4-hydroxylase), alpha 1 polypeptide [Source:MGI Symbol;Acc:MGI:97463]	P4ha1-203	protein_coding	0.0392336	-2.98491	-1.9945	-2.62533	-2.49551	-2.95174	-2.61197	4	0	0	2	1177
ENSMUSG00000025917	ENSMUST00000027050	Cops5	COP9 signalosome subunit 5 [Source:MGI Symbol;Acc:MGI:1349415]	Cops5-201	protein_coding	-0.218626	-1.28095	-1.97349	-1.48144	-1.7961	-2.44799	-2.3019	2	0	0	0	378
ENSMUSG00000032216	ENSMUST00000034740	Nedd4	neural precursor cell expressed, developmentally down-regulated 4 [Source:MGI Symbol;Acc:MGI:97297]	Nedd4-201	protein_coding	-0.136405	-2.0863	-2.40737	-1.93047	-2.0873	-2.78546	-2.58508	4	0	0	3	2624
ENSMUSG00000020700	ENSMUST00000002044	Map3k3	mitogen-activated protein kinase kinase kinase 3 [Source:MGI Symbol;Acc:MGI:1346874]	Map3k3-201	protein_coding	-0.784154	-2.54207	-2.58496	-1.9504	-1.96475	-2.96771	-2.84743	4	1	0	0	1252
ENSMUSG00000022337	ENSMUST00000022962	Emc2	ER membrane protein complex subunit 2 [Source:MGI Symbol;Acc:MGI:1913986]	Emc2-201	protein_coding	-0.304892	-2.25431	-2.52276	-2.14003	-2.38282	-2.5265	-3.91715	4	0	0	0	280
ENSMUSG00000050211	ENSMUST00000090071	Pla2g4e	phospholipase A2, group IVE [Source:MGI Symbol;Acc:MGI:1919144]	Pla2g4e-201	protein_coding	-0.201697	-2.05871	-1.45502	-1.15833	-1.03642	-2.67284	-2.07719	4	0	0	0	1421
ENSMUSG00000034755	ENSMUST00000113358	Pcdh11x	protocadherin 11 X-linked [Source:MGI Symbol;Acc:MGI:2442849]	Pcdh11x-202	protein_coding	0.926561	NA	NA	-0.182864	-0.062134	0.11984	-0.252171	8	0	0	8	4275
ENSMUSG00000051391	ENSMUST00000055808	Ywhag	tyrosine 3-monooxygenase/tryptophan 5-monooxygenase activation protein, gamma polypeptide [Source:MGI Symbol;Acc:MGI:108109]	Ywhag-201	protein_coding	-0.119599	-1.28142	-1.61088	-0.871799	-0.970059	-2.05514	-1.89325	4	0	0	1	2586
ENSMUSG00000059263	ENSMUST00000106653	Usp47	ubiquitin specific peptidase 47 [Source:MGI Symbol;Acc:MGI:1922246]	Usp47-201	protein_coding	-0.167412	-1.46714	-2.36662	-2.28883	-2.34193	-2.63903	-2.63827	4	1	0	2	1265
ENSMUSG00000031812	ENSMUST00000181948	Map1lc3b	microtubule-associated protein 1 light chain 3 beta [Source:MGI Symbol;Acc:MGI:1914693]	Map1lc3b-205	protein_coding	-0.129683	-3.99699	-3.72465	-1.78186	0.190977	-2.94435	-2.73693	2	0	0	1	242
ENSMUSG00000031605	ENSMUST00000034017	Klhl2	kelch-like 2, Mayven [Source:MGI Symbol;Acc:MGI:1924363]	Klhl2-201	protein_coding	-0.390949	-1.71496	-1.98604	-1.38952	-1.45614	-2.3692	-2.30991	4	0	0	2	1271
ENSMUSG00000015994	ENSMUST00000016138	Fnta	farnesyltransferase, CAAX box, alpha [Source:MGI Symbol;Acc:MGI:104683]	Fnta-201	protein_coding	0.0715268	-2.83838	-2.17051	-1.73258	-1.74418	-3.4738	-2.93658	6	0	0	0	726
ENSMUSG00000021661	ENSMUST00000022164	Ankra2	ankyrin repeat, family A (RFXANK-like), 2 [Source:MGI Symbol;Acc:MGI:1915808]	Ankra2-201	protein_coding	-0.171568	-1.50388	-1.94301	-1.62745	-1.87961	-2.40789	-2.13971	6	0	0	1	485
ENSMUSG00000029686	ENSMUST00000031697	Cul1	cullin 1 [Source:MGI Symbol;Acc:MGI:1349658]	Cul1-201	protein_coding	-0.145668	-2.43057	-3.03614	-2.19034	-2.26914	-2.76008	-3.14142	4	0	0	1	505
ENSMUSG00000046329	ENSMUST00000040280	Slc25a23	solute carrier family 25 (mitochondrial carrier; phosphate carrier), member 23 [Source:MGI Symbol;Acc:MGI:1914222]	Slc25a23-201	protein_coding	0.215359	0.452367	0.173508	0.264681	0.274426	-0.168622	-0.21648	4	1	0	4	1768
ENSMUSG00000022553	ENSMUST00000023212	Maf1	MAF1 homolog, negative regulator of RNA polymerase III [Source:MGI Symbol;Acc:MGI:1916127]	Maf1-201	protein_coding	-0.335078	-1.20761	-1.91578	-1.4676	-1.84499	-5.28071	-5.53667	4	0	0	0	505
ENSMUSG00000027408	ENSMUST00000028897	Cpxm1	carboxypeptidase X 1 (M14 family) [Source:MGI Symbol;Acc:MGI:1934569]	Cpxm1-201	protein_coding	-0.20096	-1.28087	-1.9247	-1.12138	-1.30814	-1.82232	-1.96784	2	0	0	0	129
ENSMUSG00000001156	ENSMUST00000001184	Mxd1	MAX dimerization protein 1 [Source:MGI Symbol;Acc:MGI:96908]	Mxd1-201	protein_coding	-0.0022812	NA	NA	-1.73897	-1.78729	-2.465	-2.12565	6	1	1	3	3829
ENSMUSG00000028057	ENSMUST00000029692	Rit1	Ras-like without CAAX 1 [Source:MGI Symbol;Acc:MGI:108053]	Rit1-201	protein_coding	0.34248	-2.42949	-2.62751	-1.76131	-2.23095	-3.26834	-3.7366	2	0	0	0	385
ENSMUSG00000025575	ENSMUST00000106288	Cant1	calcium activated nucleotidase 1 [Source:MGI Symbol;Acc:MGI:1923275]	Cant1-204	protein_coding	-0.194523	-2.3599	-2.00842	-1.30949	-1.80936	-2.45223	-1.86722	4	0	0	3	1435
ENSMUSG00000039230	ENSMUST00000103013	Tbcd	tubulin-specific chaperone d [Source:MGI Symbol;Acc:MGI:1919686]	Tbcd-201	protein_coding	-0.270587	-1.89766	-1.83901	-1.27392	-1.57472	-2.39718	-2.78359	2	0	0	0	219
ENSMUSG00000005917	ENSMUST00000006071	Otx1	orthodenticle homeobox 1 [Source:MGI Symbol;Acc:MGI:97450]	Otx1-201	protein_coding	0.0730019	NA	NA	-0.960662	-1.08017	-0.663637	-1.09311	18	0	0	0	1476
ENSMUSG00000027433	ENSMUST00000028921	Xrn2	5'-3' exoribonuclease 2 [Source:MGI Symbol;Acc:MGI:894687]	Xrn2-201	protein_coding	-0.0954365	-2.44798	-2.87692	-2.66461	-2.75832	-2.89432	-3.59803	4	0	0	1	452
ENSMUSG00000002010	ENSMUST00000052761	Idh3g	isocitrate dehydrogenase 3 (NAD+), gamma [Source:MGI Symbol;Acc:MGI:1099463]	Idh3g-201	protein_coding	-0.121026	-0.983035	-2.38642	-1.12427	-1.2933	-1.82297	-2.22279	2	0	0	0	107
ENSMUSG00000049717	ENSMUST00000095476	Lig4	ligase IV, DNA, ATP-dependent [Source:MGI Symbol;Acc:MGI:1335098]	Lig4-201	protein_coding	0.475515	NA	NA	-1.3085	-1.43975	-1.43373	-1.34534	6	0	0	0	1994
ENSMUSG00000024294	ENSMUST00000052838	Mib1	mindbomb E3 ubiquitin protein ligase 1 [Source:MGI Symbol;Acc:MGI:2443157]	Mib1-201	protein_coding	-0.112423	-1.28952	-1.80254	-1.84159	-1.84558	-2.02212	-2.38136	8	2	0	3	6453
ENSMUSG00000021975	ENSMUST00000043914	Ints9	integrator complex subunit 9 [Source:MGI Symbol;Acc:MGI:1098533]	Ints9-201	protein_coding	-0.193331	-2.32025	-1.98062	-2.05922	-2.17605	-2.51918	-3.01705	4	0	0	0	383
ENSMUSG00000029782	ENSMUST00000115160	Tmem209	transmembrane protein 209 [Source:MGI Symbol;Acc:MGI:1919899]	Tmem209-204	protein_coding	0.225696	-2.28035	-2.95732	-2.54226	-2.61366	-2.51379	-2.87391	4	0	0	3	1703
ENSMUSG00000056698	ENSMUST00000141833	Elmod3	ELMO/CED-12 domain containing 3 [Source:MGI Symbol;Acc:MGI:2445168]	Elmod3-204	protein_coding	1.48161	NA	NA	NA	NA	NA	NA	4	0	0	0	1221
ENSMUSG00000026393	ENSMUST00000027642	Nek7	NIMA (never in mitosis gene a)-related expressed kinase 7 [Source:MGI Symbol;Acc:MGI:1890645]	Nek7-201	protein_coding	0.651167	NA	NA	-1.03149	-1.61225	-1.11117	-0.307046	6	0	0	5	2982
ENSMUSG00000042272	ENSMUST00000102660	Sestd1	SEC14 and spectrin domains 1 [Source:MGI Symbol;Acc:MGI:1916262]	Sestd1-202	protein_coding	-0.117512	-2.37662	-3.11116	-2.35478	-2.44182	-3.01327	-3.00928	6	1	1	6	6791
ENSMUSG00000051285	ENSMUST00000061280	Pcmtd1	protein-L-isoaspartate (D-aspartate) O-methyltransferase domain containing 1 [Source:MGI Symbol;Acc:MGI:2441773]	Pcmtd1-201	protein_coding	0.221543	-1.35604	-2.06217	-1.94595	-2.08353	-2.0277	-3.25735	6	0	0	6	3746
ENSMUSG00000022722	ENSMUST00000023405	Arl6	ADP-ribosylation factor-like 6 [Source:MGI Symbol;Acc:MGI:1927136]	Arl6-201	protein_coding	0.428366	-1.80066	-2.83126	-2.4176	-1.9654	-2.84573	-2.444	6	0	0	2	870
ENSMUSG00000046836	ENSMUST00000057062	Brox	BRO1 domain and CAAX motif containing [Source:MGI Symbol;Acc:MGI:1918928]	Brox-201	protein_coding	0.199045	-4.17225	-3.038	-1.86802	-2.02589	-5.66619	-3.6235	4	0	0	2	2000
ENSMUSG00000021552	ENSMUST00000091579	Gkap1	G kinase anchoring protein 1 [Source:MGI Symbol;Acc:MGI:1891694]	Gkap1-201	protein_coding	-0.592899	-1.14769	-3.28505	-1.09743	-1.30548	-3.14755	-1.94138	4	0	0	1	265
ENSMUSG00000063904	ENSMUST00000025851	Dpp3	dipeptidylpeptidase 3 [Source:MGI Symbol;Acc:MGI:1922471]	Dpp3-201	protein_coding	-0.502928	-2.4346	-2.15384	-1.82793	-1.87659	-3.49025	-3.34188	4	1	1	0	393
ENSMUSG00000027589	ENSMUST00000029116	Pcmtd2	protein-L-isoaspartate (D-aspartate) O-methyltransferase domain containing 2 [Source:MGI Symbol;Acc:MGI:1923927]	Pcmtd2-201	protein_coding	0.0231111	-3.44758	-3.75453	-3.00513	-2.59706	-3.08733	-3.79736	6	0	0	6	2150
ENSMUSG00000012443	ENSMUST00000012587	Kif11	kinesin family member 11 [Source:MGI Symbol;Acc:MGI:1098231]	Kif11-201	protein_coding	0.520189	NA	NA	-1.08	-1.16657	-1.16993	-1.12768	8	1	0	0	1469
ENSMUSG00000049038	ENSMUST00000050813	Mterf2	mitochondrial transcription termination factor 2 [Source:MGI Symbol;Acc:MGI:1921488]	Mterf2-201	protein_coding	-0.102108	NA	NA	-2.28449	-2.35244	-2.71506	-3.00597	4	0	0	0	168
ENSMUSG00000001729	ENSMUST00000001780	Akt1	thymoma viral proto-oncogene 1 [Source:MGI Symbol;Acc:MGI:87986]	Akt1-201	protein_coding	-0.0594379	0.039319	-0.270477	0.140719	0.0711762	-0.659705	-0.674924	4	1	0	0	877
ENSMUSG00000096916	ENSMUST00000180502	Zfp850	zinc finger protein 850 [Source:MGI Symbol;Acc:MGI:3036281]	Zfp850-203	protein_coding	-0.0151089	NA	NA	-1.43924	-1.63716	-1.19585	-1.36158	8	0	0	1	3858
ENSMUSG00000034192	ENSMUST00000206947	Lsm3	LSM3 homolog, U6 small nuclear RNA and mRNA degradation associated [Source:MGI Symbol;Acc:MGI:1914928]	Lsm3-205	protein_coding	-0.162075	-1.25916	-0.969425	-1.17702	-1.3252	-1.09354	-2.01238	2	0	0	0	299
ENSMUSG00000074489	ENSMUST00000075523	Bglap3	bone gamma-carboxyglutamate protein 3 [Source:MGI Symbol;Acc:MGI:88155]	Bglap3-201	protein_coding	2.24251	NA	NA	NA	NA	NA	NA	2	0	0	0	134
ENSMUSG00000062444	ENSMUST00000082090	Ap3b2	adaptor-related protein complex 3, beta 2 subunit [Source:MGI Symbol;Acc:MGI:1100869]	Ap3b2-201	protein_coding	-0.470417	-2.3932	-3.01948	-2.32488	-2.57548	-3.77649	-4.04436	2	0	0	0	250
ENSMUSG00000031889	ENSMUST00000034361	D230025D16Rik	RIKEN cDNA D230025D16 gene [Source:MGI Symbol;Acc:MGI:2443049]	D230025D16Rik-201	protein_coding	-0.162075	-3.42223	-2.906	-2.43029	-2.30515	-2.47954	-3.23057	4	0	0	1	1369
ENSMUSG00000024764	ENSMUST00000025675	Naa40	N(alpha)-acetyltransferase 40, NatD catalytic subunit [Source:MGI Symbol;Acc:MGI:1918249]	Naa40-201	protein_coding	-0.566763	-1.85807	-1.5527	-1.3539	-1.68825	-1.88129	-2.13322	4	0	0	1	2277
ENSMUSG00000054942	ENSMUST00000199397	Miga1	mitoguardin 1 [Source:MGI Symbol;Acc:MGI:1924567]	Miga1-205	protein_coding	1.74736	NA	NA	-1.40844	-1.2182	-1.4061	-1.46305	4	0	0	0	2023
ENSMUSG00000052560	ENSMUST00000014777	Cpne8	copine VIII [Source:MGI Symbol;Acc:MGI:1914121]	Cpne8-201	protein_coding	1.02025	-1.68456	-4.46118	0.186735	1.01091	-3.25046	-4.1035	2	0	0	0	298
ENSMUSG00000030545	ENSMUST00000032761	Pex11a	peroxisomal biogenesis factor 11 alpha [Source:MGI Symbol;Acc:MGI:1338788]	Pex11a-201	protein_coding	0.582246	NA	NA	-1.12328	-1.18917	-1.55999	-2.14597	4	0	0	0	1385
ENSMUSG00000036402	ENSMUST00000043148	Gng12	guanine nucleotide binding protein (G protein), gamma 12 [Source:MGI Symbol;Acc:MGI:1336171]	Gng12-201	protein_coding	0.169695	-0.582373	-1	-1.29665	-1.36165	-0.839289	-1.0199	12	0	0	6	3761
ENSMUSG00000025370	ENSMUST00000228307	Cdh9	cadherin 9 [Source:MGI Symbol;Acc:MGI:107433]	Cdh9-202	protein_coding	0.388611	NA	NA	-2.04629	-2.17617	-2.43652	-2.13925	4	0	0	0	852
ENSMUSG00000028528	ENSMUST00000106930	Dnajc6	DnaJ heat shock protein family (Hsp40) member C6 [Source:MGI Symbol;Acc:MGI:1919935]	Dnajc6-204	protein_coding	-0.169252	-1.54466	-1.55381	-1.42644	-1.24094	-1.93501	-2.82381	6	0	0	2	2226
ENSMUSG00000039661	ENSMUST00000170204	Dusp26	dual specificity phosphatase 26 (putative) [Source:MGI Symbol;Acc:MGI:1914209]	Dusp26-205	protein_coding	-0.131992	NA	NA	NA	NA	NA	NA	4	0	0	0	658
ENSMUSG00000079144	ENSMUST00000178744	A130010J15Rik	RIKEN cDNA A130010J15 gene [Source:MGI Symbol;Acc:MGI:2441776]	A130010J15Rik-205	protein_coding	1.22623	NA	NA	-1.08656	-1.15234	-1.86983	-1.08562	6	0	0	0	2699
ENSMUSG00000043535	ENSMUST00000061578	Setx	senataxin [Source:MGI Symbol;Acc:MGI:2443480]	Setx-201	protein_coding	-0.215758	-2.1606	-2.65041	-2.23347	-2.2637	-3.01386	-3.01177	4	0	0	2	2346
ENSMUSG00000028898	ENSMUST00000030730	Trnau1ap	tRNA selenocysteine 1 associated protein 1 [Source:MGI Symbol;Acc:MGI:1919037]	Trnau1ap-201	protein_coding	-0.2865	-1.99953	-2.4026	-0.610183	-0.649267	-2.13211	-2.45836	4	0	0	0	107
ENSMUSG00000025078	ENSMUST00000071423	Nhlrc2	NHL repeat containing 2 [Source:MGI Symbol;Acc:MGI:1914116]	Nhlrc2-201	protein_coding	-0.0219571	NA	NA	-1.60093	-1.50349	-2.03034	-2.35019	6	2	0	1	5991
ENSMUSG00000037169	ENSMUST00000043396	Mycn	v-myc avian myelocytomatosis viral related oncogene, neuroblastoma derived [Source:MGI Symbol;Acc:MGI:97357]	Mycn-201	protein_coding	-0.402911	-2.72622	-4.37527	-1.62477	-1.71838	-4.89029	-3.86823	12	2	0	1	913
ENSMUSG00000033382	ENSMUST00000225661	Trappc8	trafficking protein particle complex 8 [Source:MGI Symbol;Acc:MGI:2443008]	Trappc8-205	protein_coding	-0.248481	-2.2489	-2.89206	-2.75172	-2.89213	-3.66308	-3.41308	4	0	0	2	854
ENSMUSG00000079477	ENSMUST00000113600	Rab7	RAB7, member RAS oncogene family [Source:MGI Symbol;Acc:MGI:105068]	Rab7-205	protein_coding	-0.0875393	-2.40093	-2.97339	-1.48448	-1.74612	-3.55045	-3.48422	4	0	0	3	1329
ENSMUSG00000050271	ENSMUST00000110492	Prag1	PEAK1 related kinase activating pseudokinase 1 [Source:MGI Symbol;Acc:MGI:1196223]	Prag1-201	protein_coding	-0.847465	-1.87512	-1.93471	-1.773	-1.87646	-2.49697	-2.90234	10	0	0	0	370
ENSMUSG00000027500	ENSMUST00000029002	Stmn2	stathmin-like 2 [Source:MGI Symbol;Acc:MGI:98241]	Stmn2-201	protein_coding	0.150539	-1.21161	-1.55153	-1.14141	-1.18429	-1.55054	-1.87466	4	0	0	1	1281
ENSMUSG00000040415	ENSMUST00000038217	Dtx3	deltex 3, E3 ubiquitin ligase [Source:MGI Symbol;Acc:MGI:2135752]	Dtx3-201	protein_coding	-0.375372	-1.24728	-1.73024	-1.29959	-1.41369	-3.08429	-1.99838	4	0	0	2	586
ENSMUSG00000031951	ENSMUST00000034429	Tmem231	transmembrane protein 231 [Source:MGI Symbol;Acc:MGI:2685024]	Tmem231-201	protein_coding	-0.0806471	NA	NA	-1.87038	-2.32469	-1.74703	-3.33676	4	1	1	0	1921
ENSMUSG00000001552	ENSMUST00000001592	Jup	junction plakoglobin [Source:MGI Symbol;Acc:MGI:96650]	Jup-201	protein_coding	-0.491712	-2.54192	-2.73329	-1.93544	-2.05991	-3.33815	-3.17909	4	0	0	1	845
ENSMUSG00000059974	ENSMUST00000075069	Ntm	neurotrimin [Source:MGI Symbol;Acc:MGI:2446259]	Ntm-201	protein_coding	0.20393	-2.39403	-2.26936	-2.12641	-2.3912	-2.96006	-2.87271	12	0	0	4	1784
ENSMUSG00000006050	ENSMUST00000236330	Sra1	steroid receptor RNA activator 1 [Source:MGI Symbol;Acc:MGI:1344414]	Sra1-206	protein_coding	1.19352	-2.71641	0.531911	-3.18166	-0.699194	-0.0686323	-0.190468	2	0	0	0	205
ENSMUSG00000031813	ENSMUST00000034272	Mvb12a	multivesicular body subunit 12A [Source:MGI Symbol;Acc:MGI:1920961]	Mvb12a-201	protein_coding	-0.300719	-1.33389	-2.34612	-0.351224	-0.73551	-2.75824	-2.55771	2	0	0	0	202
ENSMUSG00000029480	ENSMUST00000169485	Dhx37	DEAH (Asp-Glu-Ala-His) box polypeptide 37 [Source:MGI Symbol;Acc:MGI:3028576]	Dhx37-201	protein_coding	-0.136737	-2.10346	-2.1982	-1.58691	-1.66355	-2.21033	-2.69569	4	0	0	1	1223
ENSMUSG00000043467	ENSMUST00000162226	Zbtb37	zinc finger and BTB domain containing 37 [Source:MGI Symbol;Acc:MGI:2444467]	Zbtb37-203	protein_coding	0.282131	NA	NA	-1.97875	-2.00475	-2.3762	-2.37324	8	4	0	8	16999
ENSMUSG00000044364	ENSMUST00000060196	Tmem74b	transmembrane protein 74B [Source:MGI Symbol;Acc:MGI:1918629]	Tmem74b-201	protein_coding	-0.364725	NA	NA	-1.18193	-1.78877	-2.90206	-2.03649	2	0	0	0	257
ENSMUSG00000060450	ENSMUST00000072376	Rnf14	ring finger protein 14 [Source:MGI Symbol;Acc:MGI:1929668]	Rnf14-201	protein_coding	-0.126018	-2.07306	-3.01729	-1.73044	-1.94626	-2.84187	-2.80416	4	0	0	2	1237
ENSMUSG00000042042	ENSMUST00000049344	Csgalnact2	chondroitin sulfate N-acetylgalactosaminyltransferase 2 [Source:MGI Symbol;Acc:MGI:1926002]	Csgalnact2-201	protein_coding	-0.450948	NA	NA	-1.93909	-1.90674	-1.97496	-2.67391	6	0	0	2	1650
ENSMUSG00000019210	ENSMUST00000019354	Atp6v1e1	ATPase, H+ transporting, lysosomal V1 subunit E1 [Source:MGI Symbol;Acc:MGI:894326]	Atp6v1e1-201	protein_coding	-0.0306925	-1.92057	-2.05362	-1.63561	-1.74925	-2.66468	-2.62445	2	0	0	2	458
ENSMUSG00000015733	ENSMUST00000015877	Capza2	capping protein (actin filament) muscle Z-line, alpha 2 [Source:MGI Symbol;Acc:MGI:106222]	Capza2-201	protein_coding	0.0535831	-1.88199	-2.25523	-2.17311	-2.29964	-2.09726	-2.70994	10	0	0	6	1537
ENSMUSG00000026571	ENSMUST00000027856	Dcaf6	DDB1 and CUL4 associated factor 6 [Source:MGI Symbol;Acc:MGI:1921356]	Dcaf6-201	protein_coding	0.40459	-2.34753	-2.25494	-1.72501	-1.72925	-2.65457	-2.74781	4	2	0	1	1241
ENSMUSG00000020142	ENSMUST00000004634	Slc1a4	solute carrier family 1 (glutamate/neutral amino acid transporter), member 4 [Source:MGI Symbol;Acc:MGI:2135601]	Slc1a4-201	protein_coding	0.00550291	-2.50305	-2.90419	-2.72767	-3.20143	-3.30676	-3.72274	4	0	0	2	2061
ENSMUSG00000034653	ENSMUST00000037763	Ythdc2	YTH domain containing 2 [Source:MGI Symbol;Acc:MGI:2448561]	Ythdc2-201	protein_coding	-0.447836	NA	NA	-2.63984	-2.74242	-3.36513	-2.94455	10	0	0	3	1936
ENSMUSG00000030515	ENSMUST00000032728	Tarsl2	threonyl-tRNA synthetase-like 2 [Source:MGI Symbol;Acc:MGI:2444486]	Tarsl2-201	protein_coding	-0.351291	-2.88576	-2.99699	-2.31313	-2.62037	-3.11926	-3.75054	6	0	0	1	772
ENSMUSG00000030655	ENSMUST00000032891	Smg1	SMG1 homolog, phosphatidylinositol 3-kinase-related kinase (C. elegans) [Source:MGI Symbol;Acc:MGI:1919742]	Smg1-201	protein_coding	-0.293177	-2.66552	-2.47218	-3.05716	-2.99532	-3.11266	-3.15993	4	0	0	8	4233
ENSMUSG00000040729	ENSMUST00000037397	Cep126	centrosomal protein 126 [Source:MGI Symbol;Acc:MGI:2680221]	Cep126-201	protein_coding	0.201678	NA	NA	-1.59411	-1.47056	-1.41675	-1.17416	6	0	0	0	423
ENSMUSG00000103472	ENSMUST00000192511	Pcdhga7	protocadherin gamma subfamily A, 7 [Source:MGI Symbol;Acc:MGI:1935219]	Pcdhga7-201	protein_coding	0.394561	-1.84969	-2.31065	-2.13601	-2.26384	-3.38002	-3.19739	4	0	0	3	1744
ENSMUSG00000028020	ENSMUST00000029654	Glrb	glycine receptor, beta subunit [Source:MGI Symbol;Acc:MGI:95751]	Glrb-201	protein_coding	-0.0687365	-2.53189	-3.92165	-3.14776	-5.24277	-3.00036	-3.50972	4	0	0	1	1365
ENSMUSG00000025323	ENSMUST00000026367	Sp4	trans-acting transcription factor 4 [Source:MGI Symbol;Acc:MGI:107595]	Sp4-201	protein_coding	0.0331664	NA	NA	-1.80188	-1.73026	-0.834429	-1.31235	6	0	0	4	3214
ENSMUSG00000032181	ENSMUST00000213324	Scg3	secretogranin III [Source:MGI Symbol;Acc:MGI:103032]	Scg3-202	protein_coding	-0.670971	-2.49836	-2.6292	-2.30926	-2.72785	-2.63282	-3.07639	6	0	0	1	461
ENSMUSG00000025147	ENSMUST00000084418	Mob2	MOB kinase activator 2 [Source:MGI Symbol;Acc:MGI:1919891]	Mob2-201	protein_coding	0.238799	-1.80189	-1.30025	-1.70798	-1.61793	-2.46321	-2.02762	2	0	0	0	718
ENSMUSG00000031865	ENSMUST00000113913	Dctn1	dynactin 1 [Source:MGI Symbol;Acc:MGI:107745]	Dctn1-203	protein_coding	-0.803496	-2.07775	-2.18753	-1.23208	-1.56829	-2.92693	-2.33157	2	0	0	0	306
ENSMUSG00000036790	ENSMUST00000166241	Slitrk2	SLIT and NTRK-like family, member 2 [Source:MGI Symbol;Acc:MGI:2679449]	Slitrk2-202	protein_coding	0.497181	NA	NA	-1.79511	-1.644	-1.92743	-2.14163	8	0	0	10	4948
ENSMUSG00000036745	ENSMUST00000037942	Ttll7	tubulin tyrosine ligase-like family, member 7 [Source:MGI Symbol;Acc:MGI:1918142]	Ttll7-201	protein_coding	0.0696735	-2.24361	-2.41622	-2.11899	-2.24653	-2.39772	-2.37482	8	1	0	7	4258
ENSMUSG00000025076	ENSMUST00000026062	Casp7	caspase 7 [Source:MGI Symbol;Acc:MGI:109383]	Casp7-201	protein_coding	0.711223	NA	NA	-0.718695	-1.3257	-2.57758	-3.44758	6	1	0	0	1249
ENSMUSG00000049502	ENSMUST00000081933	Dtx3l	deltex 3-like, E3 ubiquitin ligase [Source:MGI Symbol;Acc:MGI:2656973]	Dtx3l-201	protein_coding	1.29432	NA	NA	-1.11601	-1.20012	-1.06196	-0.663425	6	0	0	0	2788
ENSMUSG00000026889	ENSMUST00000028251	Rbm18	RNA binding motif protein 18 [Source:MGI Symbol;Acc:MGI:1915139]	Rbm18-201	protein_coding	-0.312817	-1.83433	-2.0419	-2.07203	-2.1307	-2.44218	-2.42574	4	0	0	2	1736
ENSMUSG00000031527	ENSMUST00000033927	Eri1	exoribonuclease 1 [Source:MGI Symbol;Acc:MGI:1914526]	Eri1-201	protein_coding	0.381359	NA	NA	-1.53818	-1.46459	-1.85426	-2.04683	8	0	0	0	3875
ENSMUSG00000014846	ENSMUST00000014990	Tppp3	tubulin polymerization-promoting protein family member 3 [Source:MGI Symbol;Acc:MGI:1915221]	Tppp3-201	protein_coding	-0.427266	-2.0371	-2.45809	-1.24015	-1.22914	-2.15898	-2.26253	4	0	0	0	343
ENSMUSG00000007564	ENSMUST00000007708	Ppp2r1a	protein phosphatase 2, regulatory subunit A, alpha [Source:MGI Symbol;Acc:MGI:1926334]	Ppp2r1a-201	protein_coding	-0.5099	-2.0833	-1.89754	-1.6768	-1.9252	-2.55768	-2.31136	2	0	0	1	445
ENSMUSG00000031847	ENSMUST00000070577	1700030J22Rik	RIKEN cDNA 1700030J22 gene [Source:MGI Symbol;Acc:MGI:1916778]	1700030J22Rik-201	protein_coding	-0.00307252	NA	NA	-1.34766	-1.48825	-2.54453	-2.6841	4	0	0	0	1543
ENSMUSG00000002307	ENSMUST00000079421	Daxx	Fas death domain-associated protein [Source:MGI Symbol;Acc:MGI:1197015]	Daxx-201	protein_coding	-0.504639	-2.10867	-2.38102	-1.76707	-1.74655	-2.77841	-2.88452	2	0	0	0	188
ENSMUSG00000028955	ENSMUST00000030797	Vamp3	vesicle-associated membrane protein 3 [Source:MGI Symbol;Acc:MGI:1321389]	Vamp3-201	protein_coding	0.318713	-0.291498	-0.570268	-1.29016	-1.68693	-1.56816	-2.12864	4	0	0	4	1730
ENSMUSG00000022911	ENSMUST00000089289	Arl13b	ADP-ribosylation factor-like 13B [Source:MGI Symbol;Acc:MGI:1915396]	Arl13b-201	protein_coding	-0.190992	NA	NA	-2.30408	-2.42487	-2.41015	-2.53446	6	0	0	1	1947
ENSMUSG00000059981	ENSMUST00000071268	Taok2	TAO kinase 2 [Source:MGI Symbol;Acc:MGI:1915919]	Taok2-201	protein_coding	-0.435131	-2.09216	-2.51516	-1.43196	-1.51787	-2.83949	-2.90442	4	0	0	1	719
ENSMUSG00000006494	ENSMUST00000006669	Pdk1	pyruvate dehydrogenase kinase, isoenzyme 1 [Source:MGI Symbol;Acc:MGI:1926119]	Pdk1-201	protein_coding	0.278458	-1.25401	-2.14709	-1.27496	-1.21872	-1.72765	-1.66263	4	0	0	1	3734
ENSMUSG00000033697	ENSMUST00000177026	Arhgap39	Rho GTPase activating protein 39 [Source:MGI Symbol;Acc:MGI:107858]	Arhgap39-209	protein_coding	2.35954	NA	NA	-0.264333	-0.0782774	-0.0835234	-1.32296	4	0	0	0	159
ENSMUSG00000007415	ENSMUST00000196304	Gatad1	GATA zinc finger domain containing 1 [Source:MGI Symbol;Acc:MGI:1914460]	Gatad1-204	protein_coding	0.593583	0.689896	0.270269	0.00386929	0.0463339	0.164088	-0.134	4	0	0	0	100
ENSMUSG00000024645	ENSMUST00000025547	Timm21	translocase of inner mitochondrial membrane 21 [Source:MGI Symbol;Acc:MGI:1920595]	Timm21-201	protein_coding	1.11522	NA	NA	-0.563682	-0.778254	-1.57046	-1.07724	6	0	0	1	1456
ENSMUSG00000027206	ENSMUST00000028635	Cops2	COP9 signalosome subunit 2 [Source:MGI Symbol;Acc:MGI:1330276]	Cops2-201	protein_coding	-0.317643	-3.65069	-2.42749	-2.57004	-2.52301	-2.36883	-2.65296	4	0	0	1	591
ENSMUSG00000043940	ENSMUST00000053177	Wdfy3	WD repeat and FYVE domain containing 3 [Source:MGI Symbol;Acc:MGI:1096875]	Wdfy3-201	protein_coding	-0.420349	-1.96787	-1.94107	-1.89335	-1.90967	-2.50383	-2.5222	14	1	0	7	3202
ENSMUSG00000055053	ENSMUST00000105321	Nfic	nuclear factor I/C [Source:MGI Symbol;Acc:MGI:109591]	Nfic-203	protein_coding	0.342119	-1.28959	-0.480522	0.042237	-0.087895	-0.630966	-0.692976	12	0	0	8	4868
ENSMUSG00000031751	ENSMUST00000053766	Amfr	autocrine motility factor receptor [Source:MGI Symbol;Acc:MGI:1345634]	Amfr-201	protein_coding	-0.377738	-2.02162	-2.05346	-1.80476	-2.08549	-2.84387	-2.63833	4	0	0	2	1579
ENSMUSG00000042208	ENSMUST00000180260	0610010F05Rik	RIKEN cDNA 0610010F05 gene [Source:MGI Symbol;Acc:MGI:1918925]	0610010F05Rik-208	protein_coding	0.0682558	-3.12019	-5.11451	-2.12188	-2.20733	-3.4684	-2.90264	8	0	0	3	1693
ENSMUSG00000028991	ENSMUST00000103221	Mtor	mechanistic target of rapamycin kinase [Source:MGI Symbol;Acc:MGI:1928394]	Mtor-202	protein_coding	-0.541827	-2.50916	-2.1697	-1.81212	-1.97375	-3.00298	-2.9751	4	1	0	0	823
ENSMUSG00000055305	ENSMUST00000108438	Zfp93	zinc finger protein 93 [Source:MGI Symbol;Acc:MGI:107611]	Zfp93-202	protein_coding	0.272077	NA	NA	-0.985751	-0.987752	-1.14431	-0.837295	6	0	0	0	1265
ENSMUSG00000030060	ENSMUST00000032141	Hmces	5-hydroxymethylcytosine (hmC) binding, ES cell specific [Source:MGI Symbol;Acc:MGI:1914053]	Hmces-201	protein_coding	-0.601121	-4.28293	-2.90676	-1.54706	-1.74291	-3.13978	-2.40722	2	0	0	0	303
ENSMUSG00000053199	ENSMUST00000065496	Arhgap20	Rho GTPase activating protein 20 [Source:MGI Symbol;Acc:MGI:2445175]	Arhgap20-201	protein_coding	0.0722968	-2.41704	-2.10675	-2.04673	-1.96362	-2.16474	-2.44546	6	1	0	5	3457
ENSMUSG00000042604	ENSMUST00000037012	Kcna4	potassium voltage-gated channel, shaker-related subfamily, member 4 [Source:MGI Symbol;Acc:MGI:96661]	Kcna4-201	protein_coding	-0.261233	-2.72647	-2.81822	-2.33281	-2.61964	-3.30436	-2.8588	4	1	0	2	1615
ENSMUSG00000090000	ENSMUST00000026487	Ier3ip1	immediate early response 3 interacting protein 1 [Source:MGI Symbol;Acc:MGI:1913441]	Ier3ip1-201	protein_coding	-0.0404517	-1.43699	-2.36997	-1.93043	-2.1652	-1.14912	-1.79673	6	0	0	2	1044
ENSMUSG00000063919	ENSMUST00000076124	Srrm4	serine/arginine repetitive matrix 4 [Source:MGI Symbol;Acc:MGI:1916205]	Srrm4-201	protein_coding	-0.450286	-2.38104	-2.55963	-1.27322	-1.43805	-3.0494	-2.23545	8	0	0	5	5292
ENSMUSG00000033676	ENSMUST00000039697	Gabrb3	gamma-aminobutyric acid (GABA) A receptor, subunit beta 3 [Source:MGI Symbol;Acc:MGI:95621]	Gabrb3-201	protein_coding	-0.0933156	-2.83159	-2.87307	-2.59182	-2.83111	-2.51377	-3.26195	8	0	0	6	4043
ENSMUSG00000031948	ENSMUST00000034426	Kars	lysyl-tRNA synthetase [Source:MGI Symbol;Acc:MGI:1934754]	Kars-201	protein_coding	0.75879	-2.45755	-1.5636	-1.49359	-2.26758	-1.09047	-1.50995	2	0	0	0	165
ENSMUSG00000039158	ENSMUST00000035724	Akna	AT-hook transcription factor [Source:MGI Symbol;Acc:MGI:2140340]	Akna-201	protein_coding	0.187913	NA	NA	-0.891389	-0.984529	-0.790772	-0.917806	6	0	0	0	921
ENSMUSG00000027650	ENSMUST00000029179	Tti1	TELO2 interacting protein 1 [Source:MGI Symbol;Acc:MGI:1922675]	Tti1-201	protein_coding	1.80662	NA	NA	-0.643188	-2.12212	-2.05658	-2.85931	4	0	0	0	471
ENSMUSG00000036046	ENSMUST00000047144	5031439G07Rik	RIKEN cDNA 5031439G07 gene [Source:MGI Symbol;Acc:MGI:2444899]	5031439G07Rik-201	protein_coding	0.331449	-0.0795693	0.580239	0.596054	0.606387	-0.215164	-0.193833	4	2	1	1	5302
ENSMUSG00000024941	ENSMUST00000236978	Scyl1	SCY1-like 1 (S. cerevisiae) [Source:MGI Symbol;Acc:MGI:1931787]	Scyl1-210	protein_coding	-0.40994	-1.81513	-2.93111	-1.64	-1.98029	-3.75296	-2.57935	2	0	0	0	221
ENSMUSG00000055116	ENSMUST00000047321	Arntl	aryl hydrocarbon receptor nuclear translocator-like [Source:MGI Symbol;Acc:MGI:1096381]	Arntl-201	protein_coding	-0.741496	NA	NA	-2.08313	-2.23651	-3.9997	-3.34341	4	0	0	1	507
ENSMUSG00000028439	ENSMUST00000108052	Fam219a	family with sequence similarity 219, member A [Source:MGI Symbol;Acc:MGI:1919151]	Fam219a-203	protein_coding	-0.214803	-1.50795	-2.37039	-0.508899	-1.39689	-2.45029	-3.11711	6	0	0	2	2549
ENSMUSG00000025145	ENSMUST00000026139	Lrrc45	leucine rich repeat containing 45 [Source:MGI Symbol;Acc:MGI:2387183]	Lrrc45-201	protein_coding	-0.235168	-4.10518	-4.02592	-1.78639	-1.97865	-3.98952	-3.08664	2	0	0	0	314
ENSMUSG00000061143	ENSMUST00000121440	Maml3	mastermind like transcriptional coactivator 3 [Source:MGI Symbol;Acc:MGI:2389461]	Maml3-202	protein_coding	0.243632	NA	NA	-0.619985	-0.631444	-1.42024	-1.10881	12	0	0	0	3947
ENSMUSG00000025269	ENSMUST00000112725	Apex2	apurinic/apyrimidinic endonuclease 2 [Source:MGI Symbol;Acc:MGI:1924872]	Apex2-205	protein_coding	0.705389	NA	NA	-1.44101	-1.4006	-1.79077	-1.8532	6	0	0	1	2545
ENSMUSG00000021686	ENSMUST00000022196	Ap3b1	adaptor-related protein complex 3, beta 1 subunit [Source:MGI Symbol;Acc:MGI:1333879]	Ap3b1-201	protein_coding	0.028065	-1.50666	-1.82568	-1.8507	-2.29337	-2.2832	-2.46508	4	0	0	0	559
ENSMUSG00000004961	ENSMUST00000065957	Syt5	synaptotagmin V [Source:MGI Symbol;Acc:MGI:1926368]	Syt5-201	protein_coding	-0.534406	-2.42874	-2.4699	-1.97019	-2.12001	-2.66726	-3.21998	4	0	0	1	333
ENSMUSG00000028397	ENSMUST00000030102	Kdm4c	lysine (K)-specific demethylase 4C [Source:MGI Symbol;Acc:MGI:1924054]	Kdm4c-201	protein_coding	-0.48481	-4.0069	-3.79978	-2.09257	-2.78882	-3.42582	-3.94486	8	0	0	2	863
ENSMUSG00000021720	ENSMUST00000224662	Rnf180	ring finger protein 180 [Source:MGI Symbol;Acc:MGI:1919066]	Rnf180-203	protein_coding	-0.277647	-1.18738	-1.16015	-2.03696	-2.08195	-2.2466	-1.58137	6	0	0	1	788
ENSMUSG00000071644	ENSMUST00000052248	Eef1g	eukaryotic translation elongation factor 1 gamma [Source:MGI Symbol;Acc:MGI:1914410]	Eef1g-201	protein_coding	0.321085	0.655698	0.257867	0.559686	0.567418	-0.293951	-0.132879	2	0	0	0	377
ENSMUSG00000025008	ENSMUST00000025981	Tctn3	tectonic family member 3 [Source:MGI Symbol;Acc:MGI:1914840]	Tctn3-201	protein_coding	-0.227172	-3.36703	-4.40239	-2.7986	-2.75111	-3.06239	-3.95618	4	0	0	0	866
ENSMUSG00000047085	ENSMUST00000058667	Lrrc4b	leucine rich repeat containing 4B [Source:MGI Symbol;Acc:MGI:3027390]	Lrrc4b-201	protein_coding	-0.599072	-2.11318	-3.42391	-1.77405	-1.99308	-3.62876	-3.56727	2	0	0	1	516
ENSMUSG00000047731	ENSMUST00000138302	Wbp1l	WW domain binding protein 1 like [Source:MGI Symbol;Acc:MGI:107577]	Wbp1l-204	protein_coding	0.10623	-0.517256	-0.109664	-1.37077	-1.36369	-2.03328	-2.49825	4	0	0	0	2670
ENSMUSG00000038760	ENSMUST00000038856	Trhr	thyrotropin releasing hormone receptor [Source:MGI Symbol;Acc:MGI:98824]	Trhr-201	protein_coding	1.25933	NA	NA	-0.745596	-0.9855	-0.111031	-1.77118	6	0	0	1	2077
ENSMUSG00000028232	ENSMUST00000029891	Tmem68	transmembrane protein 68 [Source:MGI Symbol;Acc:MGI:1919348]	Tmem68-201	protein_coding	-0.226163	-2.39656	-2.24888	-2.47428	-2.64743	-3.23566	-3.17103	6	0	0	3	1434
ENSMUSG00000033530	ENSMUST00000062957	Ttc7b	tetratricopeptide repeat domain 7B [Source:MGI Symbol;Acc:MGI:2144724]	Ttc7b-201	protein_coding	-0.0294406	-1.49465	-1.05056	-1.00916	-0.688943	-1.59841	-3.58302	4	0	0	3	779
ENSMUSG00000007038	ENSMUST00000007253	Neu1	neuraminidase 1 [Source:MGI Symbol;Acc:MGI:97305]	Neu1-201	protein_coding	-0.978968	-1.80736	-2.51957	-2.41882	-2.40703	-3.18821	-2.65547	4	0	0	0	1090
ENSMUSG00000040631	ENSMUST00000212810	Dok4	docking protein 4 [Source:MGI Symbol;Acc:MGI:2148865]	Dok4-204	protein_coding	-0.292603	-1.41888	-1.71796	-1.2566	-1.17155	-2.30755	-2.08484	6	0	0	0	1301
ENSMUSG00000049299	ENSMUST00000102602	Trappc1	trafficking protein particle complex 1 [Source:MGI Symbol;Acc:MGI:1098727]	Trappc1-203	protein_coding	-0.0934776	-0.701518	-2.78796	-0.672442	-0.973331	-2.89369	-2.87031	2	1	1	0	226
ENSMUSG00000037606	ENSMUST00000119499	Osbpl5	oxysterol binding protein-like 5 [Source:MGI Symbol;Acc:MGI:1930265]	Osbpl5-202	protein_coding	-0.789057	-2.3041	-2.62613	-1.72965	-1.89852	-3.92847	-2.52053	2	0	0	0	1057
ENSMUSG00000026640	ENSMUST00000027952	Plxna2	plexin A2 [Source:MGI Symbol;Acc:MGI:107684]	Plxna2-201	protein_coding	-0.850518	-2.90157	-3.37276	-2.60128	-2.81688	-3.37847	-3.55602	8	1	0	10	4708
ENSMUSG00000038020	ENSMUST00000107479	Rapgefl1	Rap guanine nucleotide exchange factor (GEF)-like 1 [Source:MGI Symbol;Acc:MGI:3611446]	Rapgefl1-202	protein_coding	-0.620025	-1.28385	-1.7992	-0.94512	-1.11203	-2.20327	-2.21294	6	0	0	0	2497
ENSMUSG00000017188	ENSMUST00000017332	Coa3	cytochrome C oxidase assembly factor 3 [Source:MGI Symbol;Acc:MGI:1098757]	Coa3-201	protein_coding	-0.278487	-0.757508	-1.09231	-0.423548	-0.458844	-1.0773	-1.77008	4	0	0	1	372
ENSMUSG00000092558	ENSMUST00000024778	Med20	mediator complex subunit 20 [Source:MGI Symbol;Acc:MGI:1929648]	Med20-201	protein_coding	-0.290413	-1.64441	-3.25417	-1.79245	-1.96966	-2.65387	-2.93368	4	0	0	0	1318
ENSMUSG00000005813	ENSMUST00000029804	Metap1	methionyl aminopeptidase 1 [Source:MGI Symbol;Acc:MGI:1922874]	Metap1-201	protein_coding	-0.180923	-2.51501	-3.05569	-1.76642	-1.87587	-3.53828	-3.37535	8	0	0	2	1381
ENSMUSG00000030500	ENSMUST00000032710	Slc17a6	solute carrier family 17 (sodium-dependent inorganic phosphate cotransporter), member 6 [Source:MGI Symbol;Acc:MGI:2156052]	Slc17a6-201	protein_coding	-0.0440283	-2.84666	-3.12635	-2.718	-2.85982	-2.96117	-4.04617	8	0	0	3	1759
ENSMUSG00000071072	ENSMUST00000052798	Ptges3	prostaglandin E synthase 3 [Source:MGI Symbol;Acc:MGI:1929282]	Ptges3-201	protein_coding	0.198645	-1.94102	-3.32443	-1.86258	-1.39763	-1.23615	-1.80774	4	0	0	3	1186
ENSMUSG00000009905	ENSMUST00000010049	Kdsr	3-ketodihydrosphingosine reductase [Source:MGI Symbol;Acc:MGI:1918000]	Kdsr-201	protein_coding	0.353563	NA	NA	-2.32692	-2.44604	-2.80394	-2.67022	6	0	0	9	4443
ENSMUSG00000066829	ENSMUST00000086278	Zfp810	zinc finger protein 810 [Source:MGI Symbol;Acc:MGI:2384563]	Zfp810-201	protein_coding	-0.334688	-1.95811	-2.20155	-2.38515	-2.24701	-2.75605	-3.02807	6	0	0	0	1477
ENSMUSG00000001847	ENSMUST00000100489	Rac1	Rac family small GTPase 1 [Source:MGI Symbol;Acc:MGI:97845]	Rac1-202	protein_coding	-0.0396423	-1.9492	-2.21409	-1.78651	-1.97754	-2.06487	-2.54645	4	0	0	7	1493
ENSMUSG00000033933	ENSMUST00000035673	Vhl	von Hippel-Lindau tumor suppressor [Source:MGI Symbol;Acc:MGI:103223]	Vhl-201	protein_coding	0.160996	-1.8642	-1.57161	-1.4057	-1.43291	-2.15307	-2.30662	6	0	0	3	2064
ENSMUSG00000028249	ENSMUST00000103008	Sdcbp	syndecan binding protein [Source:MGI Symbol;Acc:MGI:1337026]	Sdcbp-202	protein_coding	-0.0994014	-1.95503	-2.42196	-2.33162	-2.44481	-2.33767	-2.78234	6	0	0	2	1091
ENSMUSG00000008206	ENSMUST00000008350	Cers4	ceramide synthase 4 [Source:MGI Symbol;Acc:MGI:1914510]	Cers4-201	protein_coding	0.453065	-2.41735	-2.84882	-2.58812	-2.85182	-2.83108	-3.09009	6	1	1	6	7900
ENSMUSG00000050965	ENSMUST00000059595	Prkca	protein kinase C, alpha [Source:MGI Symbol;Acc:MGI:97595]	Prkca-201	protein_coding	-0.0621344	-1.74542	-2.24456	-1.61364	-1.71823	-2.50896	-2.78581	20	1	0	8	6129
ENSMUSG00000055866	ENSMUST00000069620	Per2	period circadian clock 2 [Source:MGI Symbol;Acc:MGI:1195265]	Per2-201	protein_coding	-0.205013	NA	NA	-1.73043	-1.99666	-2.23319	-2.07396	6	0	0	0	1889
ENSMUSG00000109865	ENSMUST00000027961	Hspa14	heat shock protein 14 [Source:MGI Symbol;Acc:MGI:1354164]	Hspa14-201	protein_coding	-0.222195	-2.48848	-3.17992	-2.21592	-2.51922	-3.21262	-3.29305	4	0	0	0	141
ENSMUSG00000037190	ENSMUST00000195235	Cyb561d2	cytochrome b-561 domain containing 2 [Source:MGI Symbol;Acc:MGI:1929280]	Cyb561d2-205	protein_coding	-0.49221	-2.78133	-2.49558	-1.5668	-1.71216	-2.34207	-3.47459	4	0	0	0	307
ENSMUSG00000070972	ENSMUST00000095070	Dnajc25	DnaJ heat shock protein family (Hsp40) member C25 [Source:MGI Symbol;Acc:MGI:1919679]	Dnajc25-201	protein_coding	0.51959	NA	NA	-1.49021	-1.64712	-1.98914	-1.78546	4	0	0	2	2890
ENSMUSG00000025278	ENSMUST00000052678	Flnb	filamin, beta [Source:MGI Symbol;Acc:MGI:2446089]	Flnb-201	protein_coding	-0.835233	-1.70965	-2.64736	-2.52104	-2.61535	-3.26952	-3.78485	4	0	0	0	1096
ENSMUSG00000020895	ENSMUST00000075980	Tmem107	transmembrane protein 107 [Source:MGI Symbol;Acc:MGI:1914160]	Tmem107-201	protein_coding	-0.122598	NA	NA	-2.09311	-1.6564	-2.51132	-2.67882	4	0	0	0	215
ENSMUSG00000045996	ENSMUST00000180159	Polr2k	polymerase (RNA) II (DNA directed) polypeptide K [Source:MGI Symbol;Acc:MGI:102725]	Polr2k-202	protein_coding	0.39247	-1.35782	-1.59637	-0.96505	-1.02155	-0.177947	-0.728483	4	0	0	0	231
ENSMUSG00000033628	ENSMUST00000115812	Pik3c3	phosphatidylinositol 3-kinase catalytic subunit type 3 [Source:MGI Symbol;Acc:MGI:2445019]	Pik3c3-203	protein_coding	-0.374034	-3.53304	-3.80232	-2.48435	-2.78889	-4.3389	-4.84666	6	0	0	0	389
ENSMUSG00000038665	ENSMUST00000101532	Dgki	diacylglycerol kinase, iota [Source:MGI Symbol;Acc:MGI:2443430]	Dgki-203	protein_coding	-0.0902389	-2.36746	-2.75584	-2.02725	-1.83052	-2.79066	-2.55257	4	1	0	2	1354
ENSMUSG00000020088	ENSMUST00000020285	Sar1a	secretion associated Ras related GTPase 1A [Source:MGI Symbol;Acc:MGI:98230]	Sar1a-201	protein_coding	0.234811	-1.68166	-1.6641	-1.36645	-1.58285	-2.02375	-2.54741	10	0	0	4	1896
ENSMUSG00000042709	ENSMUST00000108721	Atpaf2	ATP synthase mitochondrial F1 complex assembly factor 2 [Source:MGI Symbol;Acc:MGI:2180561]	Atpaf2-201	protein_coding	-0.058864	-2.69488	-1.87386	-1.40136	-1.33627	-2.38513	-2.43072	4	0	0	1	775
ENSMUSG00000025956	ENSMUST00000114079	Mettl21a	methyltransferase like 21A [Source:MGI Symbol;Acc:MGI:1914349]	Mettl21a-202	protein_coding	0.465963	NA	NA	-1.3689	-1.67035	-2.37142	-2.15926	6	0	0	0	1267
ENSMUSG00000053398	ENSMUST00000065793	Phgdh	3-phosphoglycerate dehydrogenase [Source:MGI Symbol;Acc:MGI:1355330]	Phgdh-201	protein_coding	0.128581	-1.62905	-1.33582	-0.928857	-1.03141	-2.17208	-2.07363	4	0	0	0	133
ENSMUSG00000024824	ENSMUST00000025740	Rad9a	RAD9 checkpoint clamp component A [Source:MGI Symbol;Acc:MGI:1328356]	Rad9a-201	protein_coding	-0.097272	NA	NA	-1.49021	-1.64328	-2.83323	-2.3703	4	0	0	0	791
ENSMUSG00000042726	ENSMUST00000042312	Trafd1	TRAF type zinc finger domain containing 1 [Source:MGI Symbol;Acc:MGI:1923551]	Trafd1-201	protein_coding	-0.50673	-2.33753	-3.35445	-2.00349	-1.94156	-3.97738	-4.14506	2	0	0	1	634
ENSMUSG00000024122	ENSMUST00000102927	Pdpk1	3-phosphoinositide dependent protein kinase 1 [Source:MGI Symbol;Acc:MGI:1338068]	Pdpk1-202	protein_coding	0.082883	-1.22626	-1.25181	-1.38768	-1.25716	-1.44663	-1.57274	6	2	0	4	5346
ENSMUSG00000050017	ENSMUST00000200298	Pitpnb	phosphatidylinositol transfer protein, beta [Source:MGI Symbol;Acc:MGI:1927542]	Pitpnb-204	protein_coding	0.0519423	-1.73184	-2.16023	-1.91805	-1.94466	-2.68907	-2.66527	10	0	0	4	1806
ENSMUSG00000066456	ENSMUST00000161796	Hmgn3	high mobility group nucleosomal binding domain 3 [Source:MGI Symbol;Acc:MGI:2138069]	Hmgn3-201	protein_coding	-0.211295	-1.53085	-2.60436	-1.15821	-1.54612	-1.66818	-2.59495	4	0	0	0	468
ENSMUSG00000024130	ENSMUST00000079594	Abca3	ATP-binding cassette, sub-family A (ABC1), member 3 [Source:MGI Symbol;Acc:MGI:1351617]	Abca3-202	protein_coding	-0.463707	-2.34811	-3.07129	-2.2355	-2.5515	-3.45663	-3.5853	4	0	0	1	801
ENSMUSG00000024193	ENSMUST00000073724	Phf1	PHD finger protein 1 [Source:MGI Symbol;Acc:MGI:98647]	Phf1-201	protein_coding	-0.329213	NA	NA	-0.107458	-0.363436	-2.60328	-1.89271	2	0	0	1	343
ENSMUSG00000015476	ENSMUST00000015620	Prrt1	proline-rich transmembrane protein 1 [Source:MGI Symbol;Acc:MGI:1932118]	Prrt1-201	protein_coding	-0.0440514	-2.98008	-3.36775	-2.17746	-2.47769	-3.56963	-3.21776	2	1	0	1	866
ENSMUSG00000030683	ENSMUST00000106335	Sez6l2	seizure related 6 homolog like 2 [Source:MGI Symbol;Acc:MGI:2385295]	Sez6l2-203	protein_coding	-0.487586	-3.17132	-2.75578	-2.40455	-2.78197	-4.56223	-3.38158	2	0	0	1	524
ENSMUSG00000020821	ENSMUST00000137119	Kif1c	kinesin family member 1C [Source:MGI Symbol;Acc:MGI:1098260]	Kif1c-204	protein_coding	1.78103	NA	NA	-0.627667	-0.243182	0.130717	-0.134206	6	0	0	0	3085
ENSMUSG00000070044	ENSMUST00000155230	Fam149a	family with sequence similarity 149, member A [Source:MGI Symbol;Acc:MGI:2387177]	Fam149a-203	protein_coding	0.089614	-0.418926	-0.47794	0.278425	0.315481	-0.651903	-0.916247	6	0	0	0	540
ENSMUSG00000046793	ENSMUST00000062028	Gpr61	G protein-coupled receptor 61 [Source:MGI Symbol;Acc:MGI:2441719]	Gpr61-201	protein_coding	0.335489	NA	NA	-2.11073	-1.96017	-2.774	-2.86364	4	0	0	0	1673
ENSMUSG00000021891	ENSMUST00000227777	Mettl6	methyltransferase like 6 [Source:MGI Symbol;Acc:MGI:1914261]	Mettl6-205	protein_coding	2.08912	NA	NA	-0.557565	-0.996053	-0.601173	-1.25096	6	1	1	0	1744
ENSMUSG00000033799	ENSMUST00000096069	Tasor2	transcription activation suppressor family member 2 [Source:MGI Symbol;Acc:MGI:2145274]	Tasor2-201	protein_coding	-0.409005	-1.89357	-2.87909	-2.1331	-2.33764	-2.84673	-2.60409	4	0	0	1	629
ENSMUSG00000020083	ENSMUST00000064050	Fam241b	family with sequence similarity 241, member B [Source:MGI Symbol;Acc:MGI:1917144]	Fam241b-202	protein_coding	-0.274668	-1.41282	-1.59822	-1.76603	-1.84263	-2.68729	-3.87469	4	0	0	0	642
ENSMUSG00000000751	ENSMUST00000000767	Rpa1	replication protein A1 [Source:MGI Symbol;Acc:MGI:1915525]	Rpa1-201	protein_coding	-0.438488	-2.08626	-2.8759	-2.02161	-2.04265	-2.70125	-2.79299	4	0	0	1	955
ENSMUSG00000025503	ENSMUST00000026576	Taldo1	transaldolase 1 [Source:MGI Symbol;Acc:MGI:1274789]	Taldo1-201	protein_coding	-0.128383	-2.10502	-1.74211	-1.44741	-1.6057	-2.17562	-2.70538	2	0	0	0	192
ENSMUSG00000078490	ENSMUST00000123952	Cfap74	cilia and flagella associated protein 74 [Source:MGI Symbol;Acc:MGI:1917130]	Cfap74-204	protein_coding	0.39727	NA	NA	-0.597994	-0.67439	-1.62971	-1.6767	4	0	0	0	1643
ENSMUSG00000017478	ENSMUST00000093073	Zc3h18	zinc finger CCCH-type containing 18 [Source:MGI Symbol;Acc:MGI:1923264]	Zc3h18-202	protein_coding	-0.715873	-2.2351	-3.11666	-1.88415	-2.20885	-3.26608	-3.77189	12	0	0	0	686
ENSMUSG00000024924	ENSMUST00000167487	Vldlr	very low density lipoprotein receptor [Source:MGI Symbol;Acc:MGI:98935]	Vldlr-207	protein_coding	-0.143432	-2.66711	-3.14333	-2.75202	-2.94518	-2.98812	-3.37148	4	0	0	8	5091
ENSMUSG00000057897	ENSMUST00000109813	Camk2b	calcium/calmodulin-dependent protein kinase II, beta [Source:MGI Symbol;Acc:MGI:88257]	Camk2b-209	protein_coding	0.0282292	-2.10732	-2.05377	-1.45017	-1.51337	-2.24193	-2.12886	4	0	0	3	2184
ENSMUSG00000032607	ENSMUST00000035230	Amt	aminomethyltransferase [Source:MGI Symbol;Acc:MGI:3646700]	Amt-201	protein_coding	0.726924	-2.50234	-2.00048	-2.05283	-2.26561	-3.03598	-2.57649	4	0	0	1	804
ENSMUSG00000066705	ENSMUST00000217381	Fxyd6	FXYD domain-containing ion transport regulator 6 [Source:MGI Symbol;Acc:MGI:1890226]	Fxyd6-203	protein_coding	-0.129998	-1.24103	-1.88415	-1.46169	-1.49796	-1.49035	-1.5241	4	0	0	0	1198
ENSMUSG00000011832	ENSMUST00000176149	Evi5l	ecotropic viral integration site 5 like [Source:MGI Symbol;Acc:MGI:2442167]	Evi5l-203	protein_coding	-0.396279	-1.10432	-2.06344	-0.735953	-0.894118	-3.13219	-2.32105	4	0	0	0	1268
ENSMUSG00000057329	ENSMUST00000112751	Bcl2	B cell leukemia/lymphoma 2 [Source:MGI Symbol;Acc:MGI:88138]	Bcl2-201	protein_coding	-0.148394	NA	NA	-1.10344	-1.39712	-1.40186	-1.47284	6	0	0	1	5086
ENSMUSG00000016481	ENSMUST00000193094	Cr1l	complement component (3b/4b) receptor 1-like [Source:MGI Symbol;Acc:MGI:88513]	Cr1l-204	protein_coding	1.26989	NA	NA	-1.89806	-2.13318	-2.73263	-3.07268	4	0	0	0	1447
ENSMUSG00000039879	ENSMUST00000037879	Heca	hdc homolog, cell cycle regulator [Source:MGI Symbol;Acc:MGI:2685715]	Heca-201	protein_coding	-0.190925	-1.27347	-1.88427	-1.66904	-1.66054	-2.03797	-2.75563	4	0	0	7	3178
ENSMUSG00000031292	ENSMUST00000198931	Cdkl5	cyclin-dependent kinase-like 5 [Source:MGI Symbol;Acc:MGI:1278336]	Cdkl5-205	protein_coding	0.0154769	-2.18853	-2.48699	-2.05856	-2.16642	-2.56884	-2.7229	8	0	0	11	6913
ENSMUSG00000078907	ENSMUST00000109100	Fam186b	family with sequence similarity 186, member B [Source:MGI Symbol;Acc:MGI:3647604]	Fam186b-201	protein_coding	0.421899	NA	NA	-0.572251	-0.70044	-0.823749	-1.12653	2	0	0	0	215
ENSMUSG00000040771	ENSMUST00000046651	Oard1	O-acyl-ADP-ribose deacylase 1 [Source:MGI Symbol;Acc:MGI:2146818]	Oard1-201	protein_coding	-0.428066	NA	NA	-1.02505	-0.911569	-0.350001	-1.94859	2	0	0	1	480
ENSMUSG00000037058	ENSMUST00000041314	Paip2	polyadenylate-binding protein-interacting protein 2 [Source:MGI Symbol;Acc:MGI:1915119]	Paip2-201	protein_coding	-0.378834	-1.96796	-2.78207	-2.03941	-2.07014	-2.08268	-2.53013	4	0	0	3	931
ENSMUSG00000014867	ENSMUST00000015011	Surf4	surfeit gene 4 [Source:MGI Symbol;Acc:MGI:98445]	Surf4-201	protein_coding	-0.331674	-2.24433	-2.60352	-2.31888	-2.44714	-2.86653	-3.16415	4	2	0	0	1865
ENSMUSG00000028945	ENSMUST00000030787	Rheb	Ras homolog enriched in brain [Source:MGI Symbol;Acc:MGI:97912]	Rheb-201	protein_coding	0.0178662	-2.0076	-2.34686	-1.76789	-2.07324	-2.61995	-2.65421	6	1	0	1	841
ENSMUSG00000025413	ENSMUST00000026480	Ttc4	tetratricopeptide repeat domain 4 [Source:MGI Symbol;Acc:MGI:1919604]	Ttc4-201	protein_coding	-0.65581	-5.75248	-5.52441	-2.53651	-2.68332	-5.51781	-3.78969	4	0	0	0	879
ENSMUSG00000025130	ENSMUST00000026122	P4hb	prolyl 4-hydroxylase, beta polypeptide [Source:MGI Symbol;Acc:MGI:97464]	P4hb-201	protein_coding	-0.37142	-2.66857	-2.87454	-2.56776	-2.82481	-3.59279	-3.68424	2	0	0	1	885
ENSMUSG00000034640	ENSMUST00000047906	Tiparp	TCDD-inducible poly(ADP-ribose) polymerase [Source:MGI Symbol;Acc:MGI:2159210]	Tiparp-201	protein_coding	0.0607354	NA	NA	-2.38675	-2.52335	-2.75574	-2.40295	4	0	0	0	1953
ENSMUSG00000008892	ENSMUST00000009036	Vdac3	voltage-dependent anion channel 3 [Source:MGI Symbol;Acc:MGI:106922]	Vdac3-201	protein_coding	-0.302073	NA	NA	-1.51904	-1.65545	2.07454	2.67323	4	0	0	0	425
ENSMUSG00000021706	ENSMUST00000022217	Zfyve16	zinc finger, FYVE domain containing 16 [Source:MGI Symbol;Acc:MGI:2145181]	Zfyve16-201	protein_coding	-0.348376	NA	NA	-2.38731	-2.45841	-2.60591	-2.6437	14	1	0	0	1354
ENSMUSG00000022075	ENSMUST00000022665	Rhobtb2	Rho-related BTB domain containing 2 [Source:MGI Symbol;Acc:MGI:2180557]	Rhobtb2-201	protein_coding	0.0862766	-1.05936	-1.36382	-0.932942	-0.906708	-2.56833	-2.09663	6	0	0	1	2525
ENSMUSG00000025869	ENSMUST00000026987	Nop16	NOP16 nucleolar protein [Source:MGI Symbol;Acc:MGI:107862]	Nop16-201	protein_coding	0.0792024	-2.29529	-2.85435	-1.52923	-2.12356	-2.52468	-3.40665	4	0	0	0	1096
ENSMUSG00000039990	ENSMUST00000128901	Edrf1	erythroid differentiation regulatory factor 1 [Source:MGI Symbol;Acc:MGI:1919831]	Edrf1-202	protein_coding	-0.366664	NA	NA	-2.41963	-2.77745	-2.76474	-3.50095	4	0	0	0	639
ENSMUSG00000026930	ENSMUST00000066936	Gpsm1	G-protein signalling modulator 1 (AGS3-like, C. elegans) [Source:MGI Symbol;Acc:MGI:1915089]	Gpsm1-202	protein_coding	-0.382905	-2.35492	-3.92582	-1.51147	-1.69821	-3.94942	-4.37579	4	0	0	0	1224
ENSMUSG00000035629	ENSMUST00000089684	Rubcn	RUN domain and cysteine-rich domain containing, Beclin 1-interacting protein [Source:MGI Symbol;Acc:MGI:1915160]	Rubcn-202	protein_coding	-0.601522	-2.02572	-2.61341	-1.56013	-1.65014	-4.4597	-5.53232	10	0	0	2	2261
ENSMUSG00000013465	ENSMUST00000059849	Nelfb	negative elongation factor complex member B [Source:MGI Symbol;Acc:MGI:1931035]	Nelfb-201	protein_coding	-0.419119	-1.95594	-1.87875	-1.32247	-1.42194	-2.31741	-3.2163	4	0	0	0	608
ENSMUSG00000037990	ENSMUST00000153031	Sh3rf3	SH3 domain containing ring finger 3 [Source:MGI Symbol;Acc:MGI:2444637]	Sh3rf3-205	protein_coding	-0.11107	-1.80188	-1.79185	-1.10193	-1.06848	-2.41689	-2.04451	6	0	0	0	2928
ENSMUSG00000035069	ENSMUST00000035780	Oma1	OMA1 zinc metallopeptidase [Source:MGI Symbol;Acc:MGI:1914263]	Oma1-201	protein_coding	0.0837311	NA	NA	-1.30694	-1.7792	-2.80525	-2.852	4	0	0	0	258
ENSMUSG00000027933	ENSMUST00000029542	Ints3	integrator complex subunit 3 [Source:MGI Symbol;Acc:MGI:2140050]	Ints3-201	protein_coding	-0.833137	-3.97159	-2.69904	-2.13139	-2.27603	-3.12552	-3.68431	2	0	0	1	632
ENSMUSG00000029571	ENSMUST00000031556	Tmem106b	transmembrane protein 106B [Source:MGI Symbol;Acc:MGI:1919150]	Tmem106b-201	protein_coding	0.0750387	-2.79543	-3.25638	-2.71993	-2.9489	-2.89379	-3.05902	6	0	0	9	4943
ENSMUSG00000030811	ENSMUST00000033081	Fbxl19	F-box and leucine-rich repeat protein 19 [Source:MGI Symbol;Acc:MGI:3039600]	Fbxl19-201	protein_coding	-0.355554	-3.96344	-1.21118	0.248973	-0.219854	-1.81197	-2.58576	2	0	0	0	998
ENSMUSG00000051390	ENSMUST00000053429	Zbtb22	zinc finger and BTB domain containing 22 [Source:MGI Symbol;Acc:MGI:1931870]	Zbtb22-201	protein_coding	-0.166377	-1.27302	-1.63261	-1.19495	-0.91183	-2.13072	-1.83323	6	0	0	1	526
ENSMUSG00000006169	ENSMUST00000109260	Clint1	clathrin interactor 1 [Source:MGI Symbol;Acc:MGI:2144243]	Clint1-201	protein_coding	-0.494083	-2.31104	-2.45046	-2.02648	-1.82854	-1.73354	-2.36216	6	0	0	4	1338
ENSMUSG00000003528	ENSMUST00000003622	Slc25a1	solute carrier family 25 (mitochondrial carrier, citrate transporter), member 1 [Source:MGI Symbol;Acc:MGI:1345283]	Slc25a1-201	protein_coding	-0.518415	-2.14635	-1.9712	-1.63182	-1.64802	-2.71855	-2.76044	4	0	0	0	590
ENSMUSG00000035666	ENSMUST00000037117	Gtf3c4	general transcription factor IIIC, polypeptide 4 [Source:MGI Symbol;Acc:MGI:2138937]	Gtf3c4-201	protein_coding	-0.197183	-0.769756	-1.49482	-1.12556	-1.0827	-1.90929	-1.55992	6	0	0	1	4428
ENSMUSG00000027566	ENSMUST00000029082	Psma7	proteasome subunit alpha 7 [Source:MGI Symbol;Acc:MGI:1347070]	Psma7-201	protein_coding	-0.103005	-0.770129	-1.19152	-0.605671	-0.707913	-1.03637	-1.7067	2	0	0	0	107
ENSMUSG00000038453	ENSMUST00000107596	Srcin1	SRC kinase signaling inhibitor 1 [Source:MGI Symbol;Acc:MGI:1933179]	Srcin1-203	protein_coding	-0.0850207	-0.48864	-0.633465	-0.208124	-0.233753	-1.38539	-1.08018	12	0	0	4	3174
ENSMUSG00000021831	ENSMUST00000022378	Ero1l	ERO1-like (S. cerevisiae) [Source:MGI Symbol;Acc:MGI:1354385]	Ero1l-201	protein_coding	0.263874	-1.91179	-2.3941	-2.8737	-2.69693	-2.64339	-2.76562	6	2	0	2	2941
ENSMUSG00000031673	ENSMUST00000075190	Cdh11	cadherin 11 [Source:MGI Symbol;Acc:MGI:99217]	Cdh11-201	protein_coding	-0.351853	-2.76602	-3.68817	-2.94735	-2.97289	-3.26653	-3.65999	6	0	0	4	2219
ENSMUSG00000070394	ENSMUST00000133967	Tmem256	transmembrane protein 256 [Source:MGI Symbol;Acc:MGI:1916436]	Tmem256-203	protein_coding	0.562472	0.880983	1.16507	0.660533	1.37425	1.52569	0.879157	4	0	0	0	104
ENSMUSG00000057738	ENSMUST00000100225	Sptan1	spectrin alpha, non-erythrocytic 1 [Source:MGI Symbol;Acc:MGI:98386]	Sptan1-203	protein_coding	-0.444169	-1.32484	-1.92244	-1.52508	-1.64437	-2.393	-2.27288	2	0	0	1	349
ENSMUSG00000068739	ENSMUST00000102625	Sars	seryl-aminoacyl-tRNA synthetase [Source:MGI Symbol;Acc:MGI:102809]	Sars-202	protein_coding	-0.524508	-2.26221	-2.62338	-1.87272	-1.91499	-3.13088	-2.80341	2	0	0	0	218
ENSMUSG00000049321	ENSMUST00000109129	Zfp2	zinc finger protein 2 [Source:MGI Symbol;Acc:MGI:99167]	Zfp2-202	protein_coding	-0.488054	NA	NA	-2.5779	-2.86102	-1.94714	-2.39872	4	1	0	2	1123
ENSMUSG00000039887	ENSMUST00000039442	Alg14	asparagine-linked glycosylation 14 [Source:MGI Symbol;Acc:MGI:1914039]	Alg14-201	protein_coding	0.136217	0.254345	-0.149449	-0.895236	-0.955839	-0.631765	-1.16355	6	0	0	0	1308
ENSMUSG00000030521	ENSMUST00000032735	Mphosph10	M-phase phosphoprotein 10 (U3 small nucleolar ribonucleoprotein) [Source:MGI Symbol;Acc:MGI:1915223]	Mphosph10-201	protein_coding	-0.408168	-2.20481	-2.16374	-2.10204	-2.19129	-2.70682	-2.85956	4	0	0	0	128
ENSMUSG00000021038	ENSMUST00000072744	Vipas39	VPS33B interacting protein, apical-basolateral polarity regulator, spe-39 homolog [Source:MGI Symbol;Acc:MGI:2144805]	Vipas39-202	protein_coding	0.122679	-2.96111	-5.48607	-1.85148	-1.97969	-3.12008	-3.7772	4	0	0	1	943
ENSMUSG00000024597	ENSMUST00000115366	Slc12a2	solute carrier family 12, member 2 [Source:MGI Symbol;Acc:MGI:101924]	Slc12a2-201	protein_coding	-0.203081	-3.01621	-2.7102	-2.95612	-3.02885	-2.9556	-3.16942	12	0	0	5	2770
ENSMUSG00000061603	ENSMUST00000095737	Akap6	A kinase (PRKA) anchor protein 6 [Source:MGI Symbol;Acc:MGI:3050566]	Akap6-201	protein_coding	0.571253	0.211934	-0.814172	-0.426421	-0.681647	0.638203	-0.329274	8	1	0	14	7829
ENSMUSG00000046834	ENSMUST00000023790	Krt1	keratin 1 [Source:MGI Symbol;Acc:MGI:96698]	Krt1-201	protein_coding	0.199082	NA	NA	-0.608641	-0.716207	-0.699154	-0.638303	2	0	0	1	474
ENSMUSG00000113450	ENSMUST00000221747	Gm49359	predicted gene, 49359 [Source:MGI Symbol;Acc:MGI:6121568]	Gm49359-201	protein_coding	-0.121735	NA	NA	-2.33076	-1.73737	-2.15612	-2.24793	4	0	0	0	1307
ENSMUSG00000000058	ENSMUST00000000058	Cav2	caveolin 2 [Source:MGI Symbol;Acc:MGI:107571]	Cav2-201	protein_coding	0.378108	NA	NA	-1.74472	-1.73568	-1.46487	-1.41181	8	0	0	5	2068
ENSMUSG00000024789	ENSMUST00000238009	Jak2	Janus kinase 2 [Source:MGI Symbol;Acc:MGI:96629]	Jak2-204	protein_coding	-0.499928	-2.20987	-2.68031	-2.6351	-2.35246	-2.56316	-2.95066	4	0	0	1	492
ENSMUSG00000037857	ENSMUST00000100802	Nufip2	nuclear fragile X mental retardation protein interacting protein 2 [Source:MGI Symbol;Acc:MGI:1915814]	Nufip2-201	protein_coding	0.0444147	-1.50668	-2.79928	-2.53239	-2.6304	-2.58335	-2.98371	20	0	0	6	3006
ENSMUSG00000045193	ENSMUST00000105365	Cirbp	cold inducible RNA binding protein [Source:MGI Symbol;Acc:MGI:893588]	Cirbp-202	protein_coding	0.40194	-1.90874	-2.61173	-1.9595	-1.91363	-2.48912	-3.00624	4	0	0	2	657
ENSMUSG00000097333	ENSMUST00000181767	Zfp87	zinc finger protein 87 [Source:MGI Symbol;Acc:MGI:107768]	Zfp87-204	protein_coding	-0.132675	-2.3161	-2.29813	-2.36923	-2.52663	-3.29806	-3.06613	4	0	0	0	938
ENSMUSG00000063524	ENSMUST00000080926	Eno1	enolase 1, alpha non-neuron [Source:MGI Symbol;Acc:MGI:95393]	Eno1-202	protein_coding	-0.218718	-1.83513	-2.86857	-2.04652	-2.10269	-2.88378	-3.008	2	0	0	0	324
ENSMUSG00000060147	ENSMUST00000076532	Serpinb6a	serine (or cysteine) peptidase inhibitor, clade B, member 6a [Source:MGI Symbol;Acc:MGI:103123]	Serpinb6a-203	protein_coding	-0.096301	-0.569433	-2.43866	-1.3076	-1.2776	-2.77893	-1.29855	2	0	0	0	123
ENSMUSG00000042514	ENSMUST00000122333	Klhl14	kelch-like 14 [Source:MGI Symbol;Acc:MGI:1921249]	Klhl14-202	protein_coding	1.50116	NA	NA	NA	NA	NA	NA	8	0	0	0	2123
ENSMUSG00000007670	ENSMUST00000007814	Khsrp	KH-type splicing regulatory protein [Source:MGI Symbol;Acc:MGI:1336214]	Khsrp-201	protein_coding	0.118654	-2.50556	-3.06356	-2.16947	-2.32122	-3.75634	-3.24311	6	1	1	4	1642
ENSMUSG00000102428	ENSMUST00000044851	Pcdhga12	protocadherin gamma subfamily A, 12 [Source:MGI Symbol;Acc:MGI:1935229]	Pcdhga12-201	protein_coding	-1.07538	-2.43661	-2.46477	-1.85669	-2.20583	-3.14854	-2.40597	4	0	0	3	1744
ENSMUSG00000025979	ENSMUST00000162364	Mob4	MOB family member 4, phocein [Source:MGI Symbol;Acc:MGI:104899]	Mob4-205	protein_coding	0.198342	-2.2787	-2.56892	-2.00621	-2.20909	-2.34927	-2.87151	8	1	0	4	2093
ENSMUSG00000036862	ENSMUST00000078482	Dchs1	dachsous cadherin related 1 [Source:MGI Symbol;Acc:MGI:2685011]	Dchs1-201	protein_coding	-1.01772	-2.629	-3.03894	-2.26759	-2.24435	-3.2889	-3.80953	4	0	0	0	468
ENSMUSG00000056941	ENSMUST00000109782	Commd7	COMM domain containing 7 [Source:MGI Symbol;Acc:MGI:1914197]	Commd7-202	protein_coding	-0.251882	-1.87174	-1.87771	-1.50468	-1.36751	-1.83804	-1.90493	4	0	0	0	602
ENSMUSG00000068299	ENSMUST00000095757	Nat8f4	N-acetyltransferase 8 (GCN5-related) family member 4 [Source:MGI Symbol;Acc:MGI:1922791]	Nat8f4-201	protein_coding	0.470861	NA	NA	-0.917174	-1.17959	-1.54306	-1.36737	4	0	0	0	1808
ENSMUSG00000041231	ENSMUST00000102795	Ublcp1	ubiquitin-like domain containing CTD phosphatase 1 [Source:MGI Symbol;Acc:MGI:1933105]	Ublcp1-201	protein_coding	-0.602018	-2.74204	-4.76288	-2.54729	-2.70706	-4.72612	-4.65038	4	0	0	2	1017
ENSMUSG00000025153	ENSMUST00000206589	Fasn	fatty acid synthase [Source:MGI Symbol;Acc:MGI:95485]	Fasn-205	protein_coding	-0.704059	-1.80418	-2.54827	-1.77288	-2.02796	-2.82401	-2.78	2	0	0	2	749
ENSMUSG00000010277	ENSMUST00000010421	2610507B11Rik	RIKEN cDNA 2610507B11 gene [Source:MGI Symbol;Acc:MGI:1919753]	2610507B11Rik-201	protein_coding	0.00250475	-0.551998	-0.55706	-0.463567	-0.59137	-1.23986	-1.31787	12	0	0	0	640
ENSMUSG00000034480	ENSMUST00000113320	Diaph2	diaphanous related formin 2 [Source:MGI Symbol;Acc:MGI:1858500]	Diaph2-202	protein_coding	1.58529	NA	NA	-1.56755	-1.45396	-1.43309	-1.41102	8	3	0	2	4899
ENSMUSG00000019054	ENSMUST00000019198	Fis1	fission, mitochondrial 1 [Source:MGI Symbol;Acc:MGI:1913687]	Fis1-201	protein_coding	-0.341262	-1.63318	-1.18922	-0.43668	-0.502382	-0.83673	-1.92549	2	1	0	0	220
ENSMUSG00000022208	ENSMUST00000022819	Jph4	junctophilin 4 [Source:MGI Symbol;Acc:MGI:2443113]	Jph4-201	protein_coding	0.286223	0.106066	-0.0724496	0.221662	0.308262	-0.863471	-0.587999	4	0	0	3	1486
ENSMUSG00000031568	ENSMUST00000033973	Rwdd4a	RWD domain containing 4A [Source:MGI Symbol;Acc:MGI:2681000]	Rwdd4a-201	protein_coding	0.319048	NA	NA	-2.02521	-1.90667	-2.04966	-2.12517	6	0	0	3	2098
ENSMUSG00000042211	ENSMUST00000048688	Fbxo38	F-box protein 38 [Source:MGI Symbol;Acc:MGI:2444639]	Fbxo38-201	protein_coding	-0.476168	-2.5092	-2.43727	-2.39541	-2.34104	-3.06523	-2.79384	8	0	0	1	547
ENSMUSG00000001576	ENSMUST00000167662	Ergic1	endoplasmic reticulum-golgi intermediate compartment (ERGIC) 1 [Source:MGI Symbol;Acc:MGI:1914708]	Ergic1-206	protein_coding	-0.534934	-2.14171	-2.662	-1.75565	-2.3677	-2.77271	-2.90702	4	1	0	3	1757
ENSMUSG00000025372	ENSMUST00000075180	Baiap2	brain-specific angiogenesis inhibitor 1-associated protein 2 [Source:MGI Symbol;Acc:MGI:2137336]	Baiap2-202	protein_coding	-0.590732	-4.89482	-2.69726	-2.15277	-2.44027	-3.51532	-4.54368	4	1	0	4	1517
ENSMUSG00000021510	ENSMUST00000012314	Zfp729a	zinc finger protein 729a [Source:MGI Symbol;Acc:MGI:3036250]	Zfp729a-201	protein_coding	1.18261	NA	NA	-1.72362	-1.80833	-1.79652	-1.89662	6	0	0	1	6424
ENSMUSG00000005580	ENSMUST00000120080	Adcy9	adenylate cyclase 9 [Source:MGI Symbol;Acc:MGI:108450]	Adcy9-203	protein_coding	-1.05886	NA	NA	NA	NA	NA	NA	2	0	0	1	369
ENSMUSG00000058587	ENSMUST00000215821	Tmod3	tropomodulin 3 [Source:MGI Symbol;Acc:MGI:1355315]	Tmod3-205	protein_coding	-0.610704	-2.41932	-2.8984	-1.52564	-1.62781	-1.65476	-2.88784	4	0	0	0	441
ENSMUSG00000024854	ENSMUST00000235306	Pold4	polymerase (DNA-directed), delta 4 [Source:MGI Symbol;Acc:MGI:1916995]	Pold4-202	protein_coding	-0.502296	NA	NA	-2.83053	-1.32766	-1.36364	0.696702	2	0	0	0	393
ENSMUSG00000025085	ENSMUST00000099294	Ablim1	actin-binding LIM protein 1 [Source:MGI Symbol;Acc:MGI:1194500]	Ablim1-202	protein_coding	-0.298995	-1.86942	-2.28136	-1.6441	-1.61035	-2.99653	-2.65887	4	0	0	4	3950
ENSMUSG00000024304	ENSMUST00000115850	Cdh2	cadherin 2 [Source:MGI Symbol;Acc:MGI:88355]	Cdh2-202	protein_coding	-0.624344	-2.33302	-2.855	-2.55247	-2.75831	-3.05688	-3.33872	2	0	0	3	1124
ENSMUSG00000029482	ENSMUST00000031445	Aacs	acetoacetyl-CoA synthetase [Source:MGI Symbol;Acc:MGI:1926144]	Aacs-201	protein_coding	-0.517444	-2.5899	-3.16642	-2.20086	-2.31798	-3.49759	-3.393	4	0	0	1	1057
ENSMUSG00000052738	ENSMUST00000064740	Suclg1	succinate-CoA ligase, GDP-forming, alpha subunit [Source:MGI Symbol;Acc:MGI:1927234]	Suclg1-201	protein_coding	-0.17936	-1.92182	-2.86852	-1.97609	-2.10319	-2.77237	-3.40941	2	0	0	0	203
ENSMUSG00000024491	ENSMUST00000091920	Rbm27	RNA binding motif protein 27 [Source:MGI Symbol;Acc:MGI:2147194]	Rbm27-202	protein_coding	-0.101871	NA	NA	-1.52324	-1.15687	-1.57854	0.35189	8	0	0	5	3067
ENSMUSG00000031878	ENSMUST00000034349	Nae1	NEDD8 activating enzyme E1 subunit 1 [Source:MGI Symbol;Acc:MGI:2384561]	Nae1-201	protein_coding	-0.459623	-3.72336	-4.5437	-3.1725	-3.09378	-3.56488	-3.34249	2	0	0	0	130
ENSMUSG00000009013	ENSMUST00000112090	Dynll1	dynein light chain LC8-type 1 [Source:MGI Symbol;Acc:MGI:1861457]	Dynll1-202	protein_coding	0.0480255	-1.30738	-1.53916	-0.915031	-0.953941	-1.69376	-2.20418	4	0	0	1	191
ENSMUSG00000046756	ENSMUST00000058109	Mrps7	mitchondrial ribosomal protein S7 [Source:MGI Symbol;Acc:MGI:1354367]	Mrps7-201	protein_coding	-0.209498	-1.46685	-1.42072	-1.07776	-1.05258	-2.05233	-2.48642	6	0	0	0	997
ENSMUSG00000056629	ENSMUST00000177752	Fkbp2	FK506 binding protein 2 [Source:MGI Symbol;Acc:MGI:95542]	Fkbp2-202	protein_coding	-0.0650133	-1.03016	-2.67722	-2.92726	-0.373561	-1.16807	-4.02	2	0	0	0	129
ENSMUSG00000026849	ENSMUST00000028200	Tor1a	torsin family 1, member A (torsin A) [Source:MGI Symbol;Acc:MGI:1353568]	Tor1a-201	protein_coding	-0.483335	-2.55143	-2.80137	-3.08658	-2.43677	-2.24704	-2.63789	4	0	0	1	320
ENSMUSG00000070509	ENSMUST00000094312	Rgma	repulsive guidance molecule family member A [Source:MGI Symbol;Acc:MGI:2679262]	Rgma-201	protein_coding	-1.20175	-2.69992	-3.82402	-1.50926	-1.7324	-2.84713	-3.96101	2	0	0	1	1866
ENSMUSG00000037326	ENSMUST00000212520	Capn15	calpain 15 [Source:MGI Symbol;Acc:MGI:1355075]	Capn15-205	protein_coding	-0.552014	NA	NA	-0.483694	-0.622644	-2.52263	-1.40996	4	0	0	0	1186
ENSMUSG00000021589	ENSMUST00000022078	Rhobtb3	Rho-related BTB domain containing 3 [Source:MGI Symbol;Acc:MGI:1920546]	Rhobtb3-201	protein_coding	0.0252307	NA	NA	-1.85109	-1.91689	-2.25775	-2.11426	4	0	0	4	2809
ENSMUSG00000036225	ENSMUST00000025992	Kctd1	potassium channel tetramerisation domain containing 1 [Source:MGI Symbol;Acc:MGI:1918269]	Kctd1-201	protein_coding	0.0633551	-1.67522	-0.957389	-1.39401	-1.62697	-1.53375	-1.64039	6	0	0	1	852
ENSMUSG00000026342	ENSMUST00000027580	Slc35f5	solute carrier family 35, member F5 [Source:MGI Symbol;Acc:MGI:1921400]	Slc35f5-201	protein_coding	0.0588815	-2.20975	-2.74262	-2.59599	-2.79218	-3.58132	-3.33526	4	0	0	0	929
ENSMUSG00000038070	ENSMUST00000047023	Cntln	centlein, centrosomal protein [Source:MGI Symbol;Acc:MGI:2443104]	Cntln-201	protein_coding	-0.296757	NA	NA	-1.42931	-1.08994	-2.67205	-2.76128	6	0	0	0	1178
ENSMUSG00000025899	ENSMUST00000211933	Alkbh8	alkB homolog 8, tRNA methyltransferase [Source:MGI Symbol;Acc:MGI:1914917]	Alkbh8-204	protein_coding	0.436483	-1.85103	-2.20163	-2.02877	-2.17769	-2.29887	-2.47054	10	2	1	4	5555
ENSMUSG00000002329	ENSMUST00000002400	Mdp1	magnesium-dependent phosphatase 1 [Source:MGI Symbol;Acc:MGI:1915131]	Mdp1-201	protein_coding	0.418414	-2.05501	-2.13792	-1.60883	-1.20921	-3.53451	-1.27494	4	0	0	0	1104
ENSMUSG00000042523	ENSMUST00000123491	Dnal1	dynein, axonemal, light chain 1 [Source:MGI Symbol;Acc:MGI:1921462]	Dnal1-202	protein_coding	0.522772	-0.147408	-0.0156884	-0.171414	-0.15507	-0.841622	-0.653327	6	1	0	10	5123
ENSMUSG00000042032	ENSMUST00000040167	Mat2b	methionine adenosyltransferase II, beta [Source:MGI Symbol;Acc:MGI:1913667]	Mat2b-201	protein_coding	-0.57137	-2.35608	-2.26898	-1.56055	-2.68931	-2.94298	-1.98838	6	0	0	1	710
ENSMUSG00000000627	ENSMUST00000000641	Sema4f	sema domain, immunoglobulin domain (Ig), TM domain, and short cytoplasmic domain [Source:MGI Symbol;Acc:MGI:1340055]	Sema4f-201	protein_coding	-0.587294	-2.84936	-3.13934	-2.49492	-2.50737	-3.24562	-3.42677	4	1	1	0	1606
ENSMUSG00000021113	ENSMUST00000021532	Snapc1	small nuclear RNA activating complex, polypeptide 1 [Source:MGI Symbol;Acc:MGI:1922877]	Snapc1-201	protein_coding	-0.110285	-1.6177	-2.35104	-2.0492	-2.12591	-2.7633	-2.56341	10	1	0	7	5069
ENSMUSG00000031778	ENSMUST00000034230	Cx3cl1	chemokine (C-X3-C motif) ligand 1 [Source:MGI Symbol;Acc:MGI:1097153]	Cx3cl1-201	protein_coding	-0.77385	-2.478	-2.92684	-2.40231	-2.65698	-3.5752	-3.55043	4	0	0	4	1871
ENSMUSG00000031343	ENSMUST00000055966	Gabra3	gamma-aminobutyric acid (GABA) A receptor, subunit alpha 3 [Source:MGI Symbol;Acc:MGI:95615]	Gabra3-201	protein_coding	-0.158336	-1.95526	-2.10214	-2.09797	-2.34006	-2.5579	-2.48738	6	0	0	4	1968
ENSMUSG00000032463	ENSMUST00000035038	Faim	Fas apoptotic inhibitory molecule [Source:MGI Symbol;Acc:MGI:1344387]	Faim-201	protein_coding	-0.165909	-1.22639	-2.84915	-1.56821	-1.52709	-2.60256	-2.52899	4	0	0	1	317
ENSMUSG00000032192	ENSMUST00000215875	Gnb5	guanine nucleotide binding protein (G protein), beta 5 [Source:MGI Symbol;Acc:MGI:101848]	Gnb5-206	protein_coding	-0.368004	-2.32342	-2.96771	-2.03769	-2.16318	-3.75614	-3.37961	4	0	0	2	907
ENSMUSG00000056019	ENSMUST00000188685	Zfp709	zinc finger protein 709 [Source:MGI Symbol;Acc:MGI:2384299]	Zfp709-203	protein_coding	1.43372	NA	NA	-0.986508	-0.871866	-1.16358	-0.801848	6	1	0	1	4815
ENSMUSG00000028309	ENSMUST00000029989	Rnf20	ring finger protein 20 [Source:MGI Symbol;Acc:MGI:1925927]	Rnf20-201	protein_coding	-0.303774	-2.4249	-2.56858	-2.43963	-2.61513	-3.75787	-3.87237	4	1	0	2	910
ENSMUSG00000031654	ENSMUST00000169693	Cbln1	cerebellin 1 precursor protein [Source:MGI Symbol;Acc:MGI:88281]	Cbln1-202	protein_coding	-0.843505	-2.08975	-3.08889	-2.94524	-2.59331	-2.9977	-4.134	4	0	0	1	1016
ENSMUSG00000042686	ENSMUST00000038382	Jph1	junctophilin 1 [Source:MGI Symbol;Acc:MGI:1891495]	Jph1-201	protein_coding	0.0478285	NA	NA	-1.62965	-1.62599	-2.83053	-2.38763	22	0	0	3	2541
ENSMUSG00000063445	ENSMUST00000120056	Nmral1	NmrA-like family domain containing 1 [Source:MGI Symbol;Acc:MGI:1915074]	Nmral1-204	protein_coding	1.03153	NA	NA	NA	NA	NA	NA	4	0	0	0	1365
ENSMUSG00000106379	ENSMUST00000196406	Lhfpl3	lipoma HMGIC fusion partner-like 3 [Source:MGI Symbol;Acc:MGI:1925076]	Lhfpl3-201	protein_coding	0.216643	NA	NA	-2.42586	-2.14084	-0.956057	-1.68721	6	0	0	3	2225
ENSMUSG00000020476	ENSMUST00000109845	Dbnl	drebrin-like [Source:MGI Symbol;Acc:MGI:700006]	Dbnl-203	protein_coding	-0.135856	-1.98994	-2.45512	-1.86261	-1.8431	-4.7796	-4.05504	4	0	0	0	630
ENSMUSG00000028826	ENSMUST00000030628	Maco1	macoilin 1 [Source:MGI Symbol;Acc:MGI:1913396]	Maco1-201	protein_coding	-0.054033	-2.7183	-2.84315	-2.46615	-2.52657	-2.59644	-4.11507	4	0	0	2	1603
ENSMUSG00000021537	ENSMUST00000022009	Cetn3	centrin 3 [Source:MGI Symbol;Acc:MGI:1097706]	Cetn3-201	protein_coding	-0.498789	-1.56401	-2.43145	-1.58169	-1.60118	-2.26228	-2.8911	6	0	0	2	458
ENSMUSG00000020305	ENSMUST00000117883	Asb3	ankyrin repeat and SOCS box-containing 3 [Source:MGI Symbol;Acc:MGI:1929749]	Asb3-202	protein_coding	1.09695	NA	NA	NA	NA	NA	NA	6	0	0	0	953
ENSMUSG00000048118	ENSMUST00000046305	Arid4a	AT rich interactive domain 4A (RBP1-like) [Source:MGI Symbol;Acc:MGI:2444354]	Arid4a-201	protein_coding	-0.133878	-2.23909	-2.79669	-2.34664	-2.47882	-2.87317	-3.5028	6	0	0	2	988
ENSMUSG00000004070	ENSMUST00000118885	Hmox2	heme oxygenase 2 [Source:MGI Symbol;Acc:MGI:109373]	Hmox2-202	protein_coding	-0.422747	NA	NA	0.0126503	-0.148542	-2.82171	-1.80047	2	0	0	0	140
ENSMUSG00000026197	ENSMUST00000160439	Zfand2b	zinc finger, AN1 type domain 2B [Source:MGI Symbol;Acc:MGI:1916068]	Zfand2b-204	protein_coding	-0.651288	-3.58972	-1.78626	-2.37829	-1.34611	-2.62037	-1.9379	2	0	0	0	349
ENSMUSG00000020277	ENSMUST00000020522	Pfkl	phosphofructokinase, liver, B-type [Source:MGI Symbol;Acc:MGI:97547]	Pfkl-201	protein_coding	-0.326064	-1.75288	-2.95104	-2.24045	-2.37766	-3.02048	-3.44891	8	0	0	0	1263
ENSMUSG00000046792	ENSMUST00000207957	Zfp787	zinc finger protein 787 [Source:MGI Symbol;Acc:MGI:1914359]	Zfp787-205	protein_coding	1.97128	NA	NA	-0.372784	-1.07022	-1.07191	-1.51096	4	0	0	0	578
ENSMUSG00000008140	ENSMUST00000118808	Emc10	ER membrane protein complex subunit 10 [Source:MGI Symbol;Acc:MGI:1916933]	Emc10-202	protein_coding	-0.572837	-1.71062	-1.30406	-1.11421	-0.917326	-2.98005	-1.69831	2	0	0	0	935
ENSMUSG00000031667	ENSMUST00000125257	Aktip	thymoma viral proto-oncogene 1 interacting protein [Source:MGI Symbol;Acc:MGI:3693832]	Aktip-205	protein_coding	0.183507	-0.369245	-0.856184	-1.26096	-1.27604	-1.2611	-1.38151	4	0	0	2	1002
ENSMUSG00000037902	ENSMUST00000103203	Sirpa	signal-regulatory protein alpha [Source:MGI Symbol;Acc:MGI:108563]	Sirpa-204	protein_coding	0.115744	-2.72222	-3.25354	-2.62832	-2.75713	-3.19488	-3.83803	4	0	0	3	2044
ENSMUSG00000041907	ENSMUST00000179766	Gpr45	G protein-coupled receptor 45 [Source:MGI Symbol;Acc:MGI:2135882]	Gpr45-203	protein_coding	0.0396691	-1.89696	-1.71253	-1.64687	-1.463	-2.22423	-1.88733	10	1	1	0	2136
ENSMUSG00000051339	ENSMUST00000211733	2900026A02Rik	RIKEN cDNA 2900026A02 gene [Source:MGI Symbol;Acc:MGI:1920194]	2900026A02Rik-202	protein_coding	-0.691922	-2.1661	-2.18422	-1.6302	-1.66912	-2.37468	-2.19427	10	0	0	2	4706
ENSMUSG00000029020	ENSMUST00000105716	Mfn2	mitofusin 2 [Source:MGI Symbol;Acc:MGI:2442230]	Mfn2-204	protein_coding	-0.218679	-1.2524	-1.82888	-1.32561	-1.36801	-2.70549	-2.18314	4	0	0	1	1790
ENSMUSG00000027508	ENSMUST00000161949	Pag1	phosphoprotein associated with glycosphingolipid microdomains 1 [Source:MGI Symbol;Acc:MGI:2443160]	Pag1-204	protein_coding	-0.0553153	-2.35011	-2.3482	-2.34128	-2.41865	-1.87949	-2.49468	6	1	1	4	6288
ENSMUSG00000053519	ENSMUST00000065970	Kcnip1	Kv channel-interacting protein 1 [Source:MGI Symbol;Acc:MGI:1917607]	Kcnip1-201	protein_coding	-0.0463459	-0.294133	-1.08795	-0.982762	-1.01202	-0.954255	-1.52393	4	0	0	0	761
ENSMUSG00000035469	ENSMUST00000043227	Rcbtb1	regulator of chromosome condensation (RCC1) and BTB (POZ) domain containing protein 1 [Source:MGI Symbol;Acc:MGI:1918580]	Rcbtb1-202	protein_coding	0.0192162	-2.98182	-2.51018	-1.82451	-1.81053	-2.96167	-2.83425	4	0	0	4	1906
ENSMUSG00000037946	ENSMUST00000110087	Fgd3	FYVE, RhoGEF and PH domain containing 3 [Source:MGI Symbol;Acc:MGI:1353657]	Fgd3-203	protein_coding	-0.36622	-1.88339	-2.36572	-1.36524	-1.68216	-3.09009	-2.5702	4	0	0	0	2230
ENSMUSG00000055447	ENSMUST00000229206	Cd47	CD47 antigen (Rh-related antigen, integrin-associated signal transducer) [Source:MGI Symbol;Acc:MGI:96617]	Cd47-205	protein_coding	-0.54859	-3.9805	-3.36665	-2.52786	-2.81525	-3.58885	-3.68841	4	0	0	0	208
ENSMUSG00000026273	ENSMUST00000027492	Mterf4	mitochondrial transcription termination factor 4 [Source:MGI Symbol;Acc:MGI:1918355]	Mterf4-201	protein_coding	-0.28066	-2.12428	-2.02134	-2.46355	-2.13414	-3.72094	-3.31245	2	0	0	0	255
ENSMUSG00000038267	ENSMUST00000148390	Slc22a23	solute carrier family 22, member 23 [Source:MGI Symbol;Acc:MGI:1920352]	Slc22a23-205	protein_coding	-0.647061	-2.5146	-2.77108	-2.37795	-2.67771	-3.19338	-2.85375	4	3	1	2	3796
ENSMUSG00000019863	ENSMUST00000020012	Qrsl1	glutaminyl-tRNA synthase (glutamine-hydrolyzing)-like 1 [Source:MGI Symbol;Acc:MGI:1923813]	Qrsl1-201	protein_coding	-0.472006	-3.1683	-2.20616	-1.48586	-1.54049	-3.07146	-2.57607	4	0	0	0	295
ENSMUSG00000002028	ENSMUST00000002095	Kmt2a	lysine (K)-specific methyltransferase 2A [Source:MGI Symbol;Acc:MGI:96995]	Kmt2a-201	protein_coding	-0.737996	-2.52549	-2.73176	-2.5508	-2.31529	-2.79306	-3.20809	14	0	0	6	4547
ENSMUSG00000033720	ENSMUST00000045846	Sfxn5	sideroflexin 5 [Source:MGI Symbol;Acc:MGI:2137681]	Sfxn5-201	protein_coding	0.24365	0.621366	-0.108269	-0.372956	-0.61204	-1.17741	-1.46888	4	0	0	4	2620
ENSMUSG00000024902	ENSMUST00000236917	Mrpl11	mitochondrial ribosomal protein L11 [Source:MGI Symbol;Acc:MGI:2137215]	Mrpl11-204	protein_coding	-0.241328	-1.04018	-1.15643	-0.411963	-0.400796	-1.85433	-1.58629	2	0	0	0	291
ENSMUSG00000028053	ENSMUST00000090933	Ash1l	ASH1 like histone lysine methyltransferase [Source:MGI Symbol;Acc:MGI:2183158]	Ash1l-201	protein_coding	-0.309714	-2.22861	-1.79899	-1.99824	-2.08148	-2.62378	-2.67865	12	1	0	5	2291
ENSMUSG00000007817	ENSMUST00000162645	Zmiz1	zinc finger, MIZ-type containing 1 [Source:MGI Symbol;Acc:MGI:3040693]	Zmiz1-208	protein_coding	-0.575182	-1.56211	-1.68239	-1.39375	-1.46626	-2.15075	-1.96941	4	0	0	5	3696
ENSMUSG00000048546	ENSMUST00000050467	Tob2	transducer of ERBB2, 2 [Source:MGI Symbol;Acc:MGI:1888525]	Tob2-201	protein_coding	-0.11175	-2.39492	-2.06782	-1.71582	-1.74408	-2.39232	-2.6355	10	1	0	1	2457
ENSMUSG00000071604	ENSMUST00000096164	Fam189a2	family with sequence similarity 189, member A2 [Source:MGI Symbol;Acc:MGI:2685813]	Fam189a2-201	protein_coding	-0.456287	-1.75434	-1.66963	-1.87909	-2.22896	-2.62739	-2.6978	4	0	0	0	675
ENSMUSG00000047496	ENSMUST00000058688	Rnf152	ring finger protein 152 [Source:MGI Symbol;Acc:MGI:2443787]	Rnf152-201	protein_coding	-0.268576	NA	NA	-0.837986	-1.44321	-1.84532	-1.72538	6	0	0	6	7305
ENSMUSG00000021131	ENSMUST00000021559	Erh	ERH mRNA splicing and mitosis factor [Source:MGI Symbol;Acc:MGI:108089]	Erh-201	protein_coding	0.000495115	-1.06625	-1.2756	-0.765933	-0.869832	-1.34788	-2.24882	4	0	0	0	403
ENSMUSG00000023885	ENSMUST00000170872	Thbs2	thrombospondin 2 [Source:MGI Symbol;Acc:MGI:98738]	Thbs2-201	protein_coding	0.946602	NA	NA	-0.867201	-0.975616	-0.903092	-1.7207	6	0	0	1	2013
ENSMUSG00000028149	ENSMUST00000029796	Rap1gds1	RAP1, GTP-GDP dissociation stimulator 1 [Source:MGI Symbol;Acc:MGI:2385189]	Rap1gds1-201	protein_coding	-0.224417	-1.01357	-1.74233	-1.45027	-1.55128	-2.96891	-2.03159	6	0	0	3	1675
ENSMUSG00000061175	ENSMUST00000133154	Fnip2	folliculin interacting protein 2 [Source:MGI Symbol;Acc:MGI:2683054]	Fnip2-203	protein_coding	0.0230059	NA	NA	-1.72021	-1.67768	-3.65261	-2.71425	4	1	1	2	3689
ENSMUSG00000020170	ENSMUST00000020381	Frs2	fibroblast growth factor receptor substrate 2 [Source:MGI Symbol;Acc:MGI:1100860]	Frs2-201	protein_coding	-0.0179713	-0.999147	-1.48656	-1.31866	-1.51748	-0.751806	-1.18075	14	1	0	4	4502
ENSMUSG00000020219	ENSMUST00000219896	Timm13	translocase of inner mitochondrial membrane 13 [Source:MGI Symbol;Acc:MGI:1353432]	Timm13-204	protein_coding	-0.165931	-0.19296	-0.0207126	0.431417	0.304661	0.0756629	-0.450875	2	0	0	0	257
ENSMUSG00000073423	ENSMUST00000073570	Zfp414	zinc finger protein 414 [Source:MGI Symbol;Acc:MGI:1915641]	Zfp414-201	protein_coding	-0.31397	-1.60582	-1.97694	-1.81021	-1.60853	-2.65239	-3.07567	2	0	0	0	173
ENSMUSG00000079614	ENSMUST00000025421	Seh1l	SEH1-like (S. cerevisiae [Source:MGI Symbol;Acc:MGI:1919374]	Seh1l-201	protein_coding	0.144311	-2.34811	-2.06337	-2.4619	-2.43189	-2.12523	-2.17542	6	0	0	3	2325
ENSMUSG00000035495	ENSMUST00000107772	Tstd2	thiosulfate sulfurtransferase (rhodanese)-like domain containing 2 [Source:MGI Symbol;Acc:MGI:3039624]	Tstd2-202	protein_coding	0.28732	-2.01564	-1.92085	-1.54957	-1.13354	-2.54647	-2.28316	4	0	0	0	2099
ENSMUSG00000020309	ENSMUST00000101394	Chac2	ChaC, cation transport regulator 2 [Source:MGI Symbol;Acc:MGI:1915294]	Chac2-202	protein_coding	0.0759414	NA	NA	-1.69888	-1.98758	-1.13791	-2.98489	6	0	0	0	674
ENSMUSG00000048755	ENSMUST00000061882	Mcat	malonyl CoA:ACP acyltransferase (mitochondrial) [Source:MGI Symbol;Acc:MGI:2388651]	Mcat-201	protein_coding	-0.290092	-2.4747	-1.8654	-1.87164	-2.00583	-2.29615	-2.79276	4	0	0	0	723
ENSMUSG00000053094	ENSMUST00000111298	Tmem248	transmembrane protein 248 [Source:MGI Symbol;Acc:MGI:1918917]	Tmem248-202	protein_coding	-0.212804	-2.71594	-2.53389	-2.39336	-2.69803	-2.88345	-2.67353	4	1	0	2	2368
ENSMUSG00000039662	ENSMUST00000048892	Icmt	isoprenylcysteine carboxyl methyltransferase [Source:MGI Symbol;Acc:MGI:1888594]	Icmt-201	protein_coding	-0.650513	-1.23332	-1.87464	-2.09254	-1.19532	-1.90514	-2.11264	6	0	0	3	3917
ENSMUSG00000020372	ENSMUST00000020640	Rack1	receptor for activated C kinase 1 [Source:MGI Symbol;Acc:MGI:101849]	Rack1-201	protein_coding	0.481126	0.487497	0.28654	0.668768	0.650074	-0.0126727	-0.19504	4	0	0	0	389
ENSMUSG00000081534	ENSMUST00000117892	Slc48a1	solute carrier family 48 (heme transporter), member 1 [Source:MGI Symbol;Acc:MGI:1914989]	Slc48a1-201	protein_coding	0.146503	-0.380503	-0.746126	-0.13982	-0.361463	-0.398723	-0.790106	4	0	0	0	1969
ENSMUSG00000028295	ENSMUST00000029972	Smim8	small integral membrane protein 8 [Source:MGI Symbol;Acc:MGI:1913541]	Smim8-201	protein_coding	0.256947	-3.50387	-1.60473	-1.40317	-0.597364	-2.06311	-2.20913	4	0	0	0	325
ENSMUSG00000026484	ENSMUST00000076110	Rnf2	ring finger protein 2 [Source:MGI Symbol;Acc:MGI:1101759]	Rnf2-201	protein_coding	0.161986	-2.42569	-2.70378	-2.53907	-2.73742	-2.72221	-3.34705	4	0	0	4	1910
ENSMUSG00000078812	ENSMUST00000108613	Eif5a	eukaryotic translation initiation factor 5A [Source:MGI Symbol;Acc:MGI:106248]	Eif5a-210	protein_coding	0.298527	-1.9033	-1.78172	-0.769282	-1.17101	-2.82041	-4.24428	2	0	0	2	633
ENSMUSG00000040524	ENSMUST00000159109	Zfp609	zinc finger protein 609 [Source:MGI Symbol;Acc:MGI:2674092]	Zfp609-201	protein_coding	-0.181571	-1.9463	-2.35452	-1.91084	-1.84909	-3.17584	-2.77625	16	0	0	2	3309
ENSMUSG00000031753	ENSMUST00000034203	Cog4	component of oligomeric golgi complex 4 [Source:MGI Symbol;Acc:MGI:2142808]	Cog4-201	protein_coding	-0.311716	-2.19859	-3.64791	-1.91463	-2.06052	-4.39572	-3.62369	2	0	0	0	362
ENSMUSG00000029385	ENSMUST00000121127	Ccng2	cyclin G2 [Source:MGI Symbol;Acc:MGI:1095734]	Ccng2-202	protein_coding	-0.0331843	-1.74387	-2.88106	-2.72596	-2.59526	-3.43426	-3.05074	4	0	0	3	1227
ENSMUSG00000069539	ENSMUST00000174252	Scyl2	SCY1-like 2 (S. cerevisiae) [Source:MGI Symbol;Acc:MGI:1289172]	Scyl2-204	protein_coding	0.381093	-2.90358	-2.92635	-2.49659	-2.38516	-2.369	-2.75175	4	0	0	3	1748
ENSMUSG00000039449	ENSMUST00000035721	Prpf18	pre-mRNA processing factor 18 [Source:MGI Symbol;Acc:MGI:1914479]	Prpf18-201	protein_coding	0.116536	-2.58955	-2.3087	-1.94222	-2.07046	-2.38852	-2.6307	6	1	0	2	2388
ENSMUSG00000110105	ENSMUST00000209325	Gm45844	predicted gene 45844 [Source:MGI Symbol;Acc:MGI:5804959]	Gm45844-202	protein_coding	2.68166	NA	NA	-0.788496	-1.14743	-1.11258	-1.48543	16	0	0	0	1629
ENSMUSG00000024286	ENSMUST00000053917	Ccny	cyclin Y [Source:MGI Symbol;Acc:MGI:1915224]	Ccny-201	protein_coding	0.000293637	-1.01621	-1.17218	-1.12149	-1.31794	-1.63327	-1.27968	6	1	0	9	4252
ENSMUSG00000018849	ENSMUST00000018993	Wwc1	WW, C2 and coiled-coil domain containing 1 [Source:MGI Symbol;Acc:MGI:2388637]	Wwc1-201	protein_coding	-0.418694	-2.21007	-1.3362	-0.724363	-0.705119	-1.87015	-1.54402	4	0	0	2	778
ENSMUSG00000033429	ENSMUST00000037205	Mcee	methylmalonyl CoA epimerase [Source:MGI Symbol;Acc:MGI:1920974]	Mcee-201	protein_coding	1.4644	-1.67481	-1.04445	-0.713696	-0.972327	-0.717055	-1.00584	6	0	0	0	138
ENSMUSG00000073542	ENSMUST00000097542	Cep76	centrosomal protein 76 [Source:MGI Symbol;Acc:MGI:1923401]	Cep76-201	protein_coding	0.203019	NA	NA	-1.27344	-1.12127	-1.926	-1.69302	6	0	0	2	1434
ENSMUSG00000035914	ENSMUST00000039788	Cd276	CD276 antigen [Source:MGI Symbol;Acc:MGI:2183926]	Cd276-201	protein_coding	0.123302	-2.44176	-3.01559	-2.51446	-2.89076	-3.63448	-3.85021	6	2	0	0	2039
ENSMUSG00000029394	ENSMUST00000111472	Cdk2ap1	CDK2 (cyclin-dependent kinase 2)-associated protein 1 [Source:MGI Symbol;Acc:MGI:1202069]	Cdk2ap1-202	protein_coding	0.325136	0.744248	0.0094147	-0.385039	-0.232245	-1.55766	-0.00219088	2	0	0	0	324
ENSMUSG00000038072	ENSMUST00000045737	Galnt11	polypeptide N-acetylgalactosaminyltransferase 11 [Source:MGI Symbol;Acc:MGI:2444392]	Galnt11-201	protein_coding	0.298264	-3.97484	-2.03154	-1.86915	-1.70905	-3.44626	-2.69822	4	0	0	2	537
ENSMUSG00000026353	ENSMUST00000027592	Ubxn4	UBX domain protein 4 [Source:MGI Symbol;Acc:MGI:1915062]	Ubxn4-201	protein_coding	-0.280981	-2.07753	-2.40874	-2.28552	-2.39575	-2.9226	-2.88787	4	1	0	2	2283
ENSMUSG00000040387	ENSMUST00000108218	Klhl32	kelch-like 32 [Source:MGI Symbol;Acc:MGI:3612790]	Klhl32-204	protein_coding	-0.0061826	NA	NA	-1.48981	-2.02549	-2.57154	-2.30256	6	0	0	2	4831
ENSMUSG00000020664	ENSMUST00000110857	Dld	dihydrolipoamide dehydrogenase [Source:MGI Symbol;Acc:MGI:107450]	Dld-201	protein_coding	-0.0575304	-1.83105	-2.00476	-1.50313	-1.62752	-2.16585	-2.85681	4	1	0	3	900
ENSMUSG00000026643	ENSMUST00000081932	Nmt2	N-myristoyltransferase 2 [Source:MGI Symbol;Acc:MGI:1202298]	Nmt2-201	protein_coding	-0.0152249	-2.05396	-1.85549	-2.24304	-2.2756	-2.01479	-2.1142	6	1	0	3	2786
ENSMUSG00000047084	ENSMUST00000117989	Ngrn	neugrin, neurite outgrowth associated [Source:MGI Symbol;Acc:MGI:1933212]	Ngrn-201	protein_coding	-0.675673	-4.80374	-1.46965	-2.30965	-1.83985	-1.64283	-2.26574	4	0	0	0	390
ENSMUSG00000055629	ENSMUST00000048002	B4galnt4	beta-1,4-N-acetyl-galactosaminyl transferase 4 [Source:MGI Symbol;Acc:MGI:2652891]	B4galnt4-201	protein_coding	-0.78019	-2.73405	-2.28025	-1.82473	-2.25527	-2.9315	-2.35298	2	0	0	1	281
ENSMUSG00000042148	ENSMUST00000049091	Cox10	heme A:farnesyltransferase cytochrome c oxidase assembly factor 10 [Source:MGI Symbol;Acc:MGI:1917633]	Cox10-201	protein_coding	-0.0787451	-1.68884	-2.75548	-1.7491	-1.8896	-2.44222	-2.41699	6	0	0	0	1495
ENSMUSG00000022452	ENSMUST00000023086	Smdt1	single-pass membrane protein with aspartate rich tail 1 [Source:MGI Symbol;Acc:MGI:1916279]	Smdt1-201	protein_coding	0.710553	0.280498	-0.67158	1.19846	0.797081	-0.0850007	-0.954539	4	0	0	0	251
ENSMUSG00000032224	ENSMUST00000034749	Fam81a	family with sequence similarity 81, member A [Source:MGI Symbol;Acc:MGI:1924136]	Fam81a-201	protein_coding	0.325851	0.404959	0.234706	0.27061	0.406648	0.100694	-0.207883	6	0	0	4	2256
ENSMUSG00000040877	ENSMUST00000221510	Wdr25	WD repeat domain 25 [Source:MGI Symbol;Acc:MGI:3045255]	Wdr25-206	protein_coding	1.52705	NA	NA	NA	NA	NA	NA	4	0	0	0	981
ENSMUSG00000037217	ENSMUST00000115345	Syn1	synapsin I [Source:MGI Symbol;Acc:MGI:98460]	Syn1-202	protein_coding	-0.165038	-2.71282	-4.05454	-0.920186	-1.59751	-4.86281	-2.7683	4	0	0	2	1033
ENSMUSG00000041219	ENSMUST00000110949	Arhgap11a	Rho GTPase activating protein 11A [Source:MGI Symbol;Acc:MGI:2444300]	Arhgap11a-204	protein_coding	0.256295	NA	NA	NA	NA	NA	NA	6	0	0	0	968
ENSMUSG00000017314	ENSMUST00000017458	Mpp2	membrane protein, palmitoylated 2 (MAGUK p55 subfamily member 2) [Source:MGI Symbol;Acc:MGI:1858257]	Mpp2-201	protein_coding	-0.272433	-1.06098	-1.60992	-1.38822	-1.4626	-1.9051	-1.99536	4	1	0	2	2302
ENSMUSG00000028876	ENSMUST00000149146	Epha10	Eph receptor A10 [Source:MGI Symbol;Acc:MGI:3586824]	Epha10-202	protein_coding	-0.544271	-1.73842	-2.15239	-1.8471	-2.25275	-2.22735	-2.58299	8	0	0	0	2072
ENSMUSG00000059921	ENSMUST00000106236	Unc5c	unc-5 netrin receptor C [Source:MGI Symbol;Acc:MGI:1095412]	Unc5c-202	protein_coding	-0.201018	-1.98477	-2.66564	-2.51599	-2.56284	-2.13049	-2.16357	6	0	0	10	6352
ENSMUSG00000020436	ENSMUST00000070725	Gabrg2	gamma-aminobutyric acid (GABA) A receptor, subunit gamma 2 [Source:MGI Symbol;Acc:MGI:95623]	Gabrg2-201	protein_coding	-0.0331243	-2.45412	-3.04368	-2.82023	-3.15708	-2.25649	-1.88498	6	0	0	7	2113
ENSMUSG00000028420	ENSMUST00000030127	Tmem38b	transmembrane protein 38B [Source:MGI Symbol;Acc:MGI:1098718]	Tmem38b-201	protein_coding	0.7704	NA	NA	-1.73158	-1.90293	-2.23326	-1.48999	6	1	1	3	1919
ENSMUSG00000057551	ENSMUST00000208694	Zfp317	zinc finger protein 317 [Source:MGI Symbol;Acc:MGI:107775]	Zfp317-202	protein_coding	0.0952658	NA	NA	-2.25144	-2.45423	-1.57897	-1.75054	4	0	0	3	1683
ENSMUSG00000068134	ENSMUST00000109931	Zfp120	zinc finger protein 120 [Source:MGI Symbol;Acc:MGI:1345179]	Zfp120-203	protein_coding	1.8506	NA	NA	-0.170968	-1.27993	0.693339	-0.232308	6	0	0	1	3604
ENSMUSG00000046699	ENSMUST00000069926	Slitrk4	SLIT and NTRK-like family, member 4 [Source:MGI Symbol;Acc:MGI:2442509]	Slitrk4-201	protein_coding	-0.00340295	NA	NA	-2.31331	-2.28987	-2.06642	-1.82284	8	1	0	8	5661
ENSMUSG00000048701	ENSMUST00000156001	Ccdc6	coiled-coil domain containing 6 [Source:MGI Symbol;Acc:MGI:1923801]	Ccdc6-204	protein_coding	1.515	NA	NA	NA	NA	NA	NA	4	0	0	0	217
ENSMUSG00000071856	ENSMUST00000089874	Mcc	mutated in colorectal cancers [Source:MGI Symbol;Acc:MGI:96930]	Mcc-201	protein_coding	1.7919	NA	NA	-1.1052	-1.13225	-1.54079	-1.39247	4	0	0	2	4827
ENSMUSG00000038324	ENSMUST00000041059	Trpc4ap	transient receptor potential cation channel, subfamily C, member 4 associated protein [Source:MGI Symbol;Acc:MGI:1930751]	Trpc4ap-201	protein_coding	-0.538453	-2.62943	-3.03485	-2.34103	-2.39064	-3.58717	-4.14417	2	0	0	0	732
ENSMUSG00000061080	ENSMUST00000099761	Lsamp	limbic system-associated membrane protein [Source:MGI Symbol;Acc:MGI:1261760]	Lsamp-202	protein_coding	-0.363897	-2.98996	-2.73451	-2.52084	-2.65878	-3.03473	-3.25128	10	0	0	9	7437
ENSMUSG00000039470	ENSMUST00000049389	Zdhhc2	zinc finger, DHHC domain containing 2 [Source:MGI Symbol;Acc:MGI:1923452]	Zdhhc2-201	protein_coding	0.365771	-0.376723	-0.822399	-1.03683	-1.0086	-0.624165	-1.43256	6	0	0	7	2052
ENSMUSG00000033961	ENSMUST00000045810	Zfp446	zinc finger protein 446 [Source:MGI Symbol;Acc:MGI:2442185]	Zfp446-201	protein_coding	1.128	NA	NA	-1.46196	-1.14348	-1.74246	-1.46998	6	1	0	0	3039
ENSMUSG00000014748	ENSMUST00000014892	Tex261	testis expressed gene 261 [Source:MGI Symbol;Acc:MGI:1096575]	Tex261-201	protein_coding	-0.319702	-1.60925	-2.01667	-1.86017	-1.81245	-2.18899	-2.41647	4	1	0	2	2303
ENSMUSG00000037353	ENSMUST00000037001	Letmd1	LETM1 domain containing 1 [Source:MGI Symbol;Acc:MGI:1915864]	Letmd1-201	protein_coding	0.0378258	0.393112	-2.41395	-0.849039	-0.43241	-2.34104	-0.773064	4	1	0	2	1318
ENSMUSG00000026966	ENSMUST00000028342	Ssna1	SS nuclear autoantigen 1 [Source:MGI Symbol;Acc:MGI:1915725]	Ssna1-201	protein_coding	-0.535611	-1.53838	-2.57429	-1.16739	-1.05673	-1.92589	-2.46452	2	0	0	0	435
ENSMUSG00000020850	ENSMUST00000102510	Prpf8	pre-mRNA processing factor 8 [Source:MGI Symbol;Acc:MGI:2179381]	Prpf8-202	protein_coding	0.141637	-3.01984	-2.36046	-1.91664	-2.22269	-2.90446	-2.83367	4	0	0	0	160
ENSMUSG00000039810	ENSMUST00000040572	Zc3h10	zinc finger CCCH type containing 10 [Source:MGI Symbol;Acc:MGI:2143670]	Zc3h10-201	protein_coding	-0.438089	NA	NA	-1.37272	-1.51911	-2.89009	-2.28672	4	0	0	0	2216
ENSMUSG00000042246	ENSMUST00000044195	Tmc7	transmembrane channel-like gene family 7 [Source:MGI Symbol;Acc:MGI:2443317]	Tmc7-201	protein_coding	0.0504795	NA	NA	-2.24474	-2.22019	-2.0682	-2.66732	6	1	0	0	2296
ENSMUSG00000079426	ENSMUST00000204802	Arpc4	actin related protein 2/3 complex, subunit 4 [Source:MGI Symbol;Acc:MGI:1915339]	Arpc4-204	protein_coding	-0.203309	-1.11172	-0.961925	-0.45745	-0.683829	-1.40509	-1.67216	2	0	0	0	239
ENSMUSG00000026179	ENSMUST00000113805	Pnkd	paroxysmal nonkinesiogenic dyskinesia [Source:MGI Symbol;Acc:MGI:1930773]	Pnkd-204	protein_coding	-0.245201	0.294474	-0.714165	0.837299	0.516121	0.574468	-0.228592	2	0	0	0	170
ENSMUSG00000025608	ENSMUST00000026698	Podxl	podocalyxin-like [Source:MGI Symbol;Acc:MGI:1351317]	Podxl-201	protein_coding	0.00927243	NA	NA	-1.9747	-2.22303	-2.88609	-2.45154	4	0	0	0	3534
ENSMUSG00000025138	ENSMUST00000080202	Sirt7	sirtuin 7 [Source:MGI Symbol;Acc:MGI:2385849]	Sirt7-201	protein_coding	-0.576515	-2.15859	-1.43889	-1.41852	-0.923318	-4.23598	-2.23987	4	1	0	0	476
ENSMUSG00000029404	ENSMUST00000031351	Arl6ip4	ADP-ribosylation factor-like 6 interacting protein 4 [Source:MGI Symbol;Acc:MGI:1929500]	Arl6ip4-201	protein_coding	-0.213682	-1.98236	-1.58845	-0.588442	-0.814843	-1.87655	-2.75426	2	0	0	0	155
ENSMUSG00000016200	ENSMUST00000215093	Syt14	synaptotagmin XIV [Source:MGI Symbol;Acc:MGI:2444490]	Syt14-205	protein_coding	0.986821	NA	NA	NA	NA	NA	NA	4	0	0	4	6074
ENSMUSG00000034243	ENSMUST00000039855	Golgb1	golgi autoantigen, golgin subfamily b, macrogolgin 1 [Source:MGI Symbol;Acc:MGI:1099447]	Golgb1-202	protein_coding	-0.695135	-2.30235	-2.93301	-2.89436	-3.12999	-3.16638	-3.78735	4	0	0	0	1128
ENSMUSG00000034748	ENSMUST00000042923	Sirt6	sirtuin 6 [Source:MGI Symbol;Acc:MGI:1354161]	Sirt6-201	protein_coding	0.541361	-3.68893	-2.57719	-2.55609	-2.31795	-3.43365	-2.97041	4	0	0	1	626
ENSMUSG00000032382	ENSMUST00000034946	Snx1	sorting nexin 1 [Source:MGI Symbol;Acc:MGI:1928395]	Snx1-201	protein_coding	-0.368013	-2.64759	-2.42619	-2.34613	-2.59546	-2.75083	-3.87506	6	0	0	2	386
ENSMUSG00000039033	ENSMUST00000110079	Tasp1	taspase, threonine aspartase 1 [Source:MGI Symbol;Acc:MGI:1923062]	Tasp1-203	protein_coding	-0.63051	-3.11103	-2.35043	-2.04363	-1.89958	-2.01064	-3.67657	4	0	0	0	875
ENSMUSG00000020811	ENSMUST00000108511	Wscd1	WSC domain containing 1 [Source:MGI Symbol;Acc:MGI:2448493]	Wscd1-203	protein_coding	-0.826713	-1.60679	-5.30122	-1.98072	-1.37013	-4.60348	-4.88753	4	0	0	0	626
ENSMUSG00000019774	ENSMUST00000019908	Mtrf1l	mitochondrial translational release factor 1-like [Source:MGI Symbol;Acc:MGI:1918830]	Mtrf1l-201	protein_coding	0.127515	NA	NA	-1.45971	-1.50769	-1.4021	-2.03797	6	0	0	0	1319
ENSMUSG00000024962	ENSMUST00000130048	Vegfb	vascular endothelial growth factor B [Source:MGI Symbol;Acc:MGI:106199]	Vegfb-202	protein_coding	0.998865	0.707163	0.431507	1.22321	1.37716	0.183018	0.823471	2	0	0	0	373
ENSMUSG00000074221	ENSMUST00000146074	Zfp568	zinc finger protein 568 [Source:MGI Symbol;Acc:MGI:2142347]	Zfp568-202	protein_coding	0.197259	NA	NA	-1.12021	-1.04092	-1.14505	-1.22239	6	4	0	0	4635
ENSMUSG00000021130	ENSMUST00000021558	Galnt16	polypeptide N-acetylgalactosaminyltransferase 16 [Source:MGI Symbol;Acc:MGI:1917754]	Galnt16-201	protein_coding	-0.538941	-2.96417	-2.98832	-2.35703	-2.6677	-2.87551	-3.05339	10	0	0	1	2066
ENSMUSG00000074582	ENSMUST00000099078	Arfgef2	ADP-ribosylation factor guanine nucleotide-exchange factor 2 (brefeldin A-inhibited) [Source:MGI Symbol;Acc:MGI:2139354]	Arfgef2-201	protein_coding	-0.383317	-1.95712	-2.00958	-1.67304	-1.93773	-2.39433	-2.39931	6	1	0	2	3264
ENSMUSG00000023971	ENSMUST00000233136	Rrp36	ribosomal RNA processing 36 homolog (S. cerevisiae) [Source:MGI Symbol;Acc:MGI:2385053]	Rrp36-203	protein_coding	0.645079	-2.92871	-3.63193	-1.42945	-1.71628	-2.18789	-2.73814	2	0	0	0	489
ENSMUSG00000031399	ENSMUST00000114143	Fam3a	family with sequence similarity 3, member A [Source:MGI Symbol;Acc:MGI:1913544]	Fam3a-206	protein_coding	-0.51234	-2.10652	-4.05543	-2.7841	-2.50584	-4.85483	-4.37782	2	0	0	2	621
ENSMUSG00000044835	ENSMUST00000111608	Ankrd45	ankyrin repeat domain 45 [Source:MGI Symbol;Acc:MGI:1921094]	Ankrd45-202	protein_coding	0.186954	-1.00411	-0.972613	-0.88473	-0.91176	-1.32674	-0.946122	4	0	0	1	2810
ENSMUSG00000032397	ENSMUST00000034964	Tipin	timeless interacting protein [Source:MGI Symbol;Acc:MGI:1921571]	Tipin-201	protein_coding	-0.422105	-0.673772	-1.44141	-1.44409	-1.66805	-1.73711	-2.17943	4	0	0	0	322
ENSMUSG00000043531	ENSMUST00000211687	Sorcs1	sortilin-related VPS10 domain containing receptor 1 [Source:MGI Symbol;Acc:MGI:1929666]	Sorcs1-208	protein_coding	-0.295393	NA	NA	-1.34946	-1.67185	-1.9451	-2.1784	6	0	0	3	3556
ENSMUSG00000009030	ENSMUST00000009174	Pdcl	phosducin-like [Source:MGI Symbol;Acc:MGI:1914716]	Pdcl-201	protein_coding	0.0257657	-3.1319	-1.99137	-2.54956	-2.19874	-1.9438	-2.13069	6	0	0	3	1757
ENSMUSG00000041199	ENSMUST00000047273	Rpusd1	RNA pseudouridylate synthase domain containing 1 [Source:MGI Symbol;Acc:MGI:1919186]	Rpusd1-201	protein_coding	0.189911	NA	NA	0.188867	-1.82329	-3.32673	-3.57934	2	0	0	0	686
ENSMUSG00000019952	ENSMUST00000159990	Poc1b	POC1 centriolar protein B [Source:MGI Symbol;Acc:MGI:1918511]	Poc1b-204	protein_coding	0.0307435	NA	NA	-0.027848	-0.503364	-0.817068	-1.28491	4	0	0	0	1344
ENSMUSG00000052302	ENSMUST00000064107	Tbc1d30	TBC1 domain family, member 30 [Source:MGI Symbol;Acc:MGI:1921944]	Tbc1d30-201	protein_coding	-0.447057	-2.36927	-2.83982	-2.45708	-2.39347	-2.87728	-3.35848	4	0	0	3	3005
ENSMUSG00000043301	ENSMUST00000095873	Kcnj6	potassium inwardly-rectifying channel, subfamily J, member 6 [Source:MGI Symbol;Acc:MGI:104781]	Kcnj6-201	protein_coding	1.26247	-1.61773	-2.60419	-1.46045	-2.03059	-2.27906	-3.13148	4	0	0	1	630
ENSMUSG00000045639	ENSMUST00000084564	Zfp629	zinc finger protein 629 [Source:MGI Symbol;Acc:MGI:2444524]	Zfp629-202	protein_coding	-0.363438	-2.46103	-1.99939	-1.52029	-1.54645	-2.22091	-2.04243	6	0	0	0	3001
ENSMUSG00000007880	ENSMUST00000145664	Arid1a	AT rich interactive domain 1A (SWI-like) [Source:MGI Symbol;Acc:MGI:1935147]	Arid1a-205	protein_coding	-0.761918	-2.48152	-1.96301	-1.88979	-2.04527	-3.37328	-3.0215	8	0	0	2	1323
ENSMUSG00000055782	ENSMUST00000069511	Abcd2	ATP-binding cassette, sub-family D (ALD), member 2 [Source:MGI Symbol;Acc:MGI:1349467]	Abcd2-201	protein_coding	0.500347	NA	NA	-1.31391	-1.29812	-1.58581	-1.71218	4	0	0	3	3115
ENSMUSG00000035958	ENSMUST00000038039	Tdp2	tyrosyl-DNA phosphodiesterase 2 [Source:MGI Symbol;Acc:MGI:1860486]	Tdp2-201	protein_coding	-0.271496	NA	NA	NA	NA	NA	NA	6	0	0	1	791
ENSMUSG00000046314	ENSMUST00000120531	Stxbp6	syntaxin binding protein 6 (amisyn) [Source:MGI Symbol;Acc:MGI:2384963]	Stxbp6-202	protein_coding	1.04033	NA	NA	-1.88514	-1.90267	-1.41663	-1.977	6	0	0	7	3366
ENSMUSG00000020361	ENSMUST00000020630	Hspa4	heat shock protein 4 [Source:MGI Symbol;Acc:MGI:1342292]	Hspa4-201	protein_coding	-0.403264	-2.0078	-2.42601	-2.16182	-2.34127	-2.60422	-3.03516	6	0	0	1	1798
ENSMUSG00000026662	ENSMUST00000115019	Sephs1	selenophosphate synthetase 1 [Source:MGI Symbol;Acc:MGI:1923580]	Sephs1-202	protein_coding	0.130055	-0.60762	-0.829963	-0.990767	-0.822658	-0.661996	-1.41391	6	0	0	0	1342
ENSMUSG00000057130	ENSMUST00000145963	Txnl4a	thioredoxin-like 4A [Source:MGI Symbol;Acc:MGI:1351613]	Txnl4a-204	protein_coding	0.800124	-0.353907	-0.547648	-0.217266	-0.214251	-0.735924	-0.823636	6	0	0	0	3505
ENSMUSG00000031168	ENSMUST00000033509	Ebp	phenylalkylamine Ca2+ antagonist (emopamil) binding protein [Source:MGI Symbol;Acc:MGI:107822]	Ebp-201	protein_coding	-0.0695723	-3.24095	-4.1102	-1.65708	-2.27557	-2.87726	-1.81943	4	0	0	0	281
ENSMUSG00000009828	ENSMUST00000044551	Cilk1	ciliogenesis associated kinase 1 [Source:MGI Symbol;Acc:MGI:1934157]	Cilk1-202	protein_coding	0.23463	-1.37043	-1.253	-0.690849	-0.700756	-2.1683	-1.67365	6	1	0	1	4353
ENSMUSG00000026155	ENSMUST00000027339	Smap1	small ArfGAP 1 [Source:MGI Symbol;Acc:MGI:2138261]	Smap1-201	protein_coding	-0.219539	-1.762	-1.73878	-2.14144	-2.11302	-1.93886	-2.12295	4	0	0	3	804
ENSMUSG00000019775	ENSMUST00000117676	Rgs17	regulator of G-protein signaling 17 [Source:MGI Symbol;Acc:MGI:1927469]	Rgs17-203	protein_coding	0.215641	NA	NA	-1.8106	-1.03573	-1.25714	-1.60831	6	0	0	1	784
ENSMUSG00000038002	ENSMUST00000073337	Cramp1l	cramped chromatin regulator homolog 1 [Source:MGI Symbol;Acc:MGI:1930190]	Cramp1l-201	protein_coding	1.69044	-1.25886	-1.60232	-1.49444	-1.5378	-2.14169	-1.84587	4	1	0	3	3556
ENSMUSG00000035559	ENSMUST00000038626	Mpv17l2	MPV17 mitochondrial membrane protein-like 2 [Source:MGI Symbol;Acc:MGI:2681846]	Mpv17l2-201	protein_coding	0.14827	-1.47263	-1.81449	-0.853262	-1.1572	-2.16795	-1.90376	2	0	0	0	337
ENSMUSG00000032526	ENSMUST00000035113	Ss18l2	SS18, nBAF chromatin remodeling complex subunit like 2 [Source:MGI Symbol;Acc:MGI:1349474]	Ss18l2-201	protein_coding	0.104996	-1.08522	-1.07195	-0.621481	-0.506462	-0.513241	-0.903254	4	0	0	0	269
ENSMUSG00000020612	ENSMUST00000049527	Prkar1a	protein kinase, cAMP dependent regulatory, type I, alpha [Source:MGI Symbol;Acc:MGI:104878]	Prkar1a-201	protein_coding	0.0343203	-2.0326	-2.60665	-1.91633	-2.15851	-2.12545	-2.71995	6	0	0	1	2054
ENSMUSG00000032096	ENSMUST00000034607	Arcn1	archain 1 [Source:MGI Symbol;Acc:MGI:2387591]	Arcn1-201	protein_coding	0.0684474	-2.36773	-2.56285	-2.24018	-2.43619	-2.73089	-3.12441	4	0	0	5	2363
ENSMUSG00000039987	ENSMUST00000118174	Phtf2	putative homeodomain transcription factor 2 [Source:MGI Symbol;Acc:MGI:1916020]	Phtf2-201	protein_coding	-0.274284	-2.37385	-3.00374	-2.46602	-2.76464	-2.42907	-2.94393	4	0	0	2	2392
ENSMUSG00000027583	ENSMUST00000029106	Zbtb46	zinc finger and BTB domain containing 46 [Source:MGI Symbol;Acc:MGI:1919397]	Zbtb46-201	protein_coding	0.191347	-0.874469	-0.919141	-0.517513	-0.559141	-1.27638	-1.50968	4	0	0	2	3302
ENSMUSG00000018809	ENSMUST00000044530	Smyd4	SET and MYND domain containing 4 [Source:MGI Symbol;Acc:MGI:2442796]	Smyd4-201	protein_coding	0.115489	NA	NA	-1.33822	-1.36399	-2.34483	-2.24793	6	1	0	0	786
ENSMUSG00000024431	ENSMUST00000115567	Nr3c1	nuclear receptor subfamily 3, group C, member 1 [Source:MGI Symbol;Acc:MGI:95824]	Nr3c1-203	protein_coding	0.100614	NA	NA	-0.819808	0	-1.41684	-2.0761	6	0	0	6	3937
ENSMUSG00000032264	ENSMUST00000034803	Zw10	zw10 kinetochore protein [Source:MGI Symbol;Acc:MGI:1349478]	Zw10-201	protein_coding	-0.559061	-3.42943	-2.73606	-2.41673	-2.83447	-2.95454	-3.95946	4	0	0	0	453
ENSMUSG00000003518	ENSMUST00000003612	Dusp3	dual specificity phosphatase 3 (vaccinia virus phosphatase VH1-related) [Source:MGI Symbol;Acc:MGI:1919599]	Dusp3-201	protein_coding	0.59358	-0.120816	-1.24525	-0.0739513	-0.544843	-3.7082	-3.48203	4	1	0	5	3591
ENSMUSG00000028222	ENSMUST00000029876	Calb1	calbindin 1 [Source:MGI Symbol;Acc:MGI:88248]	Calb1-201	protein_coding	0.00954139	-1.86957	-2.48989	-2.22009	-2.15323	-2.71072	-2.65718	4	1	0	5	3301
ENSMUSG00000017692	ENSMUST00000017836	Rhbdl3	rhomboid like 3 [Source:MGI Symbol;Acc:MGI:2179276]	Rhbdl3-201	protein_coding	0.221604	-1.60471	-1.54503	-1.03482	-1.15663	-1.97095	-2.3857	4	0	0	1	2272
ENSMUSG00000022560	ENSMUST00000023220	Slc52a2	solute carrier protein 52, member 2 [Source:MGI Symbol;Acc:MGI:1289288]	Slc52a2-201	protein_coding	0.67371	NA	NA	-1.49529	-1.15295	-1.39841	-1.32833	4	0	0	1	3482
ENSMUSG00000024383	ENSMUST00000096575	Map3k2	mitogen-activated protein kinase kinase kinase 2 [Source:MGI Symbol;Acc:MGI:1346873]	Map3k2-201	protein_coding	-0.0303952	-2.46665	-2.45736	-2.41886	-2.5092	-2.25836	-2.71445	12	2	0	9	8403
ENSMUSG00000003402	ENSMUST00000003493	Prkcsh	protein kinase C substrate 80K-H [Source:MGI Symbol;Acc:MGI:107877]	Prkcsh-201	protein_coding	-0.79283	-5.32085	-2.52972	-2.62061	-2.65699	-3.34651	-3.69298	2	0	0	0	315
ENSMUSG00000027952	ENSMUST00000029564	Pmvk	phosphomevalonate kinase [Source:MGI Symbol;Acc:MGI:1915853]	Pmvk-201	protein_coding	0.67169	-1.03707	-2.05754	-1.02411	-1.07417	-1.99008	-2.62704	4	0	0	0	363
ENSMUSG00000058793	ENSMUST00000103181	Cds2	CDP-diacylglycerol synthase (phosphatidate cytidylyltransferase) 2 [Source:MGI Symbol;Acc:MGI:1332236]	Cds2-202	protein_coding	-0.343703	-1.87547	-1.80107	-0.31485	-1.07351	-3.10747	-2.56002	6	0	0	12	6765
ENSMUSG00000013275	ENSMUST00000086559	Slc41a1	solute carrier family 41, member 1 [Source:MGI Symbol;Acc:MGI:2444823]	Slc41a1-201	protein_coding	-0.0564706	-1.94154	-2.59562	-1.9799	-1.94137	-2.92463	-3.21111	4	0	0	1	2130
ENSMUSG00000020736	ENSMUST00000021082	Nt5c	5',3'-nucleotidase, cytosolic [Source:MGI Symbol;Acc:MGI:1354954]	Nt5c-201	protein_coding	-0.3271	-5.31409	-2.12227	-1.20163	-1.34292	-2.83031	-2.84653	2	0	0	0	179
ENSMUSG00000031668	ENSMUST00000034093	Eif2ak3	eukaryotic translation initiation factor 2 alpha kinase 3 [Source:MGI Symbol;Acc:MGI:1341830]	Eif2ak3-201	protein_coding	-0.404835	-2.66718	-2.26869	-2.32154	-2.24724	-2.26142	-2.84471	4	0	0	3	957
ENSMUSG00000066877	ENSMUST00000086421	Nck2	non-catalytic region of tyrosine kinase adaptor protein 2 [Source:MGI Symbol;Acc:MGI:1306821]	Nck2-201	protein_coding	-0.382539	-2.1378	-2.97173	-2.15156	-2.31855	-2.79942	-3.14875	16	0	0	2	1173
ENSMUSG00000038214	ENSMUST00000040147	Bend3	BEN domain containing 3 [Source:MGI Symbol;Acc:MGI:2677212]	Bend3-201	protein_coding	0.393764	NA	NA	-0.996539	-2.04596	-1.4102	-1.20379	6	0	0	0	3160
ENSMUSG00000078440	ENSMUST00000072751	Dohh	deoxyhypusine hydroxylase/monooxygenase [Source:MGI Symbol;Acc:MGI:1915964]	Dohh-201	protein_coding	0.101868	-0.638193	-2.06124	0.178933	0.10313	-2.20358	-2.08824	2	0	0	0	329
ENSMUSG00000004360	ENSMUST00000213489	9330159F19Rik	RIKEN cDNA 9330159F19 gene [Source:MGI Symbol;Acc:MGI:3036239]	9330159F19Rik-202	protein_coding	-0.999319	-2.76224	-2.42603	-2.33983	-2.44282	-3.54929	-3.48033	6	1	0	2	804
ENSMUSG00000015363	ENSMUST00000081702	Trabd	TraB domain containing [Source:MGI Symbol;Acc:MGI:1915226]	Trabd-201	protein_coding	-0.111104	-2.96204	-1.92297	-1.60796	-1.8637	-2.34009	-3.39826	4	1	1	1	1144
ENSMUSG00000035781	ENSMUST00000045628	R3hdm4	R3H domain containing 4 [Source:MGI Symbol;Acc:MGI:1924814]	R3hdm4-201	protein_coding	0.814365	0.691782	0.335204	0.806242	0.743391	0.921062	0.56758	4	0	0	2	987
ENSMUSG00000021892	ENSMUST00000091903	Sh3bp5	SH3-domain binding protein 5 (BTK-associated) [Source:MGI Symbol;Acc:MGI:1344391]	Sh3bp5-201	protein_coding	-0.462824	-2.28676	-3.02097	-2.16556	-2.45601	-2.75821	-4.12269	4	0	0	2	1199
ENSMUSG00000026917	ENSMUST00000113952	Wdr5	WD repeat domain 5 [Source:MGI Symbol;Acc:MGI:2155884]	Wdr5-201	protein_coding	-0.217458	-1.9336	-2.09685	-1.83898	-1.9496	-3.08126	-3.32181	4	0	0	0	1678
ENSMUSG00000019564	ENSMUST00000019708	Arid3a	AT rich interactive domain 3A (BRIGHT-like) [Source:MGI Symbol;Acc:MGI:1328360]	Arid3a-201	protein_coding	0.302091	NA	NA	-0.993976	-1.29215	-1.14196	-2.02975	26	4	1	1	3082
ENSMUSG00000004460	ENSMUST00000004574	Dnajb11	DnaJ heat shock protein family (Hsp40) member B11 [Source:MGI Symbol;Acc:MGI:1915088]	Dnajb11-201	protein_coding	-0.831276	-3.49826	-3.25286	-2.5168	-2.87877	-3.81489	-3.42648	4	0	0	2	653
ENSMUSG00000030614	ENSMUST00000032843	Tmem126b	transmembrane protein 126B [Source:MGI Symbol;Acc:MGI:1915722]	Tmem126b-201	protein_coding	0.0538733	-0.523521	-1.09893	-1.3784	-1.65208	-1.9767	-1.83712	4	0	0	1	1540
ENSMUSG00000021242	ENSMUST00000021668	Npc2	NPC intracellular cholesterol transporter 2 [Source:MGI Symbol;Acc:MGI:1915213]	Npc2-201	protein_coding	0.000922956	-1.63719	-1.20406	-0.990158	-0.971932	-1.49815	-1.47579	4	1	1	0	2564
ENSMUSG00000005575	ENSMUST00000005714	Ube2m	ubiquitin-conjugating enzyme E2M [Source:MGI Symbol;Acc:MGI:108278]	Ube2m-201	protein_coding	-0.674459	-1.52978	-2.8639	0.294639	-0.227965	-2.75018	-2.96782	2	0	0	1	376
ENSMUSG00000061601	ENSMUST00000030691	Pclo	piccolo (presynaptic cytomatrix protein) [Source:MGI Symbol;Acc:MGI:1349390]	Pclo-201	protein_coding	-0.500443	-2.85162	-2.56937	-2.46443	-2.50634	-2.2234	-2.74643	8	0	0	9	4573
ENSMUSG00000035933	ENSMUST00000036862	Cog5	component of oligomeric golgi complex 5 [Source:MGI Symbol;Acc:MGI:2145130]	Cog5-201	protein_coding	-0.0369694	-1.61606	-2.15509	-1.90723	-2.15313	-2.65302	-2.477	4	0	0	0	486
ENSMUSG00000015605	ENSMUST00000015749	Srf	serum response factor [Source:MGI Symbol;Acc:MGI:106658]	Srf-201	protein_coding	-0.409526	-0.839708	-1.35959	-0.679208	-0.763438	-1.67593	-2.03953	6	0	0	1	754
ENSMUSG00000041135	ENSMUST00000037035	Ripk2	receptor (TNFRSF)-interacting serine-threonine kinase 2 [Source:MGI Symbol;Acc:MGI:1891456]	Ripk2-201	protein_coding	0.392538	NA	NA	-0.912637	-1.22776	0.187733	-0.0399981	6	0	0	0	821
ENSMUSG00000020492	ENSMUST00000020794	Ska2	spindle and kinetochore associated complex subunit 2 [Source:MGI Symbol;Acc:MGI:1913390]	Ska2-201	protein_coding	0.358189	-1.02262	-1.57926	-1.53578	-1.73574	-2.01799	-2.02081	6	1	1	3	2636
ENSMUSG00000025793	ENSMUST00000106205	Hgs	HGF-regulated tyrosine kinase substrate [Source:MGI Symbol;Acc:MGI:104681]	Hgs-202	protein_coding	-0.971434	-2.8203	-2.09186	-1.94847	-2.28837	-1.65893	-2.17413	4	0	0	0	505
ENSMUSG00000024096	ENSMUST00000024905	Ralbp1	ralA binding protein 1 [Source:MGI Symbol;Acc:MGI:108466]	Ralbp1-201	protein_coding	-0.166944	-1.28723	-2.05044	-1.14367	-1.00419	-2.83587	-2.14394	4	0	0	2	1532
ENSMUSG00000035529	ENSMUST00000037646	Prdm4	PR domain containing 4 [Source:MGI Symbol;Acc:MGI:1920093]	Prdm4-201	protein_coding	-0.251359	-3.04371	-2.96692	-1.38312	-1.99344	-3.39963	-2.848	4	0	0	1	1160
ENSMUSG00000034575	ENSMUST00000044081	Tent4a	terminal nucleotidyltransferase 4A [Source:MGI Symbol;Acc:MGI:2682295]	Tent4a-201	protein_coding	0.307481	-2.13201	-2.63792	-1.89112	-2.03489	-3.01025	-2.38525	4	0	0	3	1954
ENSMUSG00000036882	ENSMUST00000208538	Arhgap33	Rho GTPase activating protein 33 [Source:MGI Symbol;Acc:MGI:2673998]	Arhgap33-207	protein_coding	-0.16138	-0.637066	-0.265615	1.25864	1.40391	-1.58562	-1.26558	2	0	0	0	362
ENSMUSG00000021262	ENSMUST00000223548	Evl	Ena-vasodilator stimulated phosphoprotein [Source:MGI Symbol;Acc:MGI:1194884]	Evl-207	protein_coding	0.292424	0.852799	0.631789	-1.79986	-1.51213	2.52034	1.99944	4	0	0	1	450
ENSMUSG00000041298	ENSMUST00000047257	Katnal1	katanin p60 subunit A-like 1 [Source:MGI Symbol;Acc:MGI:2387638]	Katnal1-201	protein_coding	0.233854	-1.61319	-1.77442	-1.6384	-1.53753	-2.49544	-2.32116	6	1	0	7	4554
ENSMUSG00000026824	ENSMUST00000067101	Kcnj3	potassium inwardly-rectifying channel, subfamily J, member 3 [Source:MGI Symbol;Acc:MGI:104742]	Kcnj3-201	protein_coding	-0.866595	-2.89485	-3.23671	-2.17459	-2.42423	-4.03424	-3.1025	8	1	0	6	2748
ENSMUSG00000034570	ENSMUST00000044507	Inpp5j	inositol polyphosphate 5-phosphatase J [Source:MGI Symbol;Acc:MGI:2158663]	Inpp5j-201	protein_coding	-0.590029	-2.47743	-3.37181	-1.81262	-1.71717	-4.5429	-2.85342	2	0	0	0	285
ENSMUSG00000024327	ENSMUST00000025186	Slc39a7	solute carrier family 39 (zinc transporter), member 7 [Source:MGI Symbol;Acc:MGI:95909]	Slc39a7-201	protein_coding	-0.46916	-1.31382	-2.42341	-1.65703	-1.7814	-3.40647	-2.92658	4	0	0	0	527
ENSMUSG00000027806	ENSMUST00000099090	Tsc22d2	TSC22 domain family, member 2 [Source:MGI Symbol;Acc:MGI:1919283]	Tsc22d2-201	protein_coding	-0.106282	NA	NA	-2.00374	-1.70946	-2.28173	-1.65717	6	1	0	4	6515
ENSMUSG00000031787	ENSMUST00000034239	Katnb1	katanin p80 (WD40-containing) subunit B 1 [Source:MGI Symbol;Acc:MGI:1921437]	Katnb1-201	protein_coding	-0.601326	-2.40004	-2.56879	-1.25946	-1.32338	-2.90493	-2.93721	6	0	0	0	1425
ENSMUSG00000043419	ENSMUST00000218008	Rnf227	ring finger protein 227 [Source:MGI Symbol;Acc:MGI:1915359]	Rnf227-203	protein_coding	-0.286249	-1.81062	-2.37861	-0.534555	-0.716957	-2.25141	-2.6829	4	0	0	0	682
ENSMUSG00000028613	ENSMUST00000106731	Lrp8	low density lipoprotein receptor-related protein 8, apolipoprotein e receptor [Source:MGI Symbol;Acc:MGI:1340044]	Lrp8-202	protein_coding	-0.384539	-2.28365	-2.74501	-2.25853	-2.38943	-2.9956	-2.83216	8	0	0	4	4529
ENSMUSG00000015745	ENSMUST00000123006	Plekho1	pleckstrin homology domain containing, family O member 1 [Source:MGI Symbol;Acc:MGI:1914470]	Plekho1-202	protein_coding	-0.275235	-1.15397	-2.03599	-1.67838	-1.60717	-2.40562	-2.64303	2	1	0	0	110
ENSMUSG00000095407	ENSMUST00000178545	Tmem200c	transmembrane protein 200C [Source:MGI Symbol;Acc:MGI:3646281]	Tmem200c-201	protein_coding	-0.49882	-3.0576	-2.84764	-2.1116	-2.15744	-2.85268	-2.54883	4	0	0	1	802
ENSMUSG00000010453	ENSMUST00000010597	Kansl3	KAT8 regulatory NSL complex subunit 3 [Source:MGI Symbol;Acc:MGI:1918055]	Kansl3-201	protein_coding	-0.598723	-1.9973	-2.48744	-0.985302	-1.37096	-3.33579	-2.45235	4	0	0	0	1901
ENSMUSG00000036565	ENSMUST00000042661	Ttyh3	tweety family member 3 [Source:MGI Symbol;Acc:MGI:1925589]	Ttyh3-201	protein_coding	-0.739397	-1.22704	-2.10859	-1.23089	-1.419	-2.33397	-2.49439	6	0	0	4	2879
ENSMUSG00000037938	ENSMUST00000035481	Chchd5	coiled-coil-helix-coiled-coil-helix domain containing 5 [Source:MGI Symbol;Acc:MGI:1913420]	Chchd5-201	protein_coding	-0.204284	-0.510606	-0.884523	-0.693167	-0.547623	-0.320135	-0.688723	2	0	0	0	836
ENSMUSG00000024095	ENSMUST00000184635	Hnrnpll	heterogeneous nuclear ribonucleoprotein L-like [Source:MGI Symbol;Acc:MGI:1919942]	Hnrnpll-205	protein_coding	0.0119574	-2.86547	-2.17638	-2.00315	-2.59863	-2.83616	-2.94514	6	0	0	2	998
ENSMUSG00000002635	ENSMUST00000002710	Pdcd2l	programmed cell death 2-like [Source:MGI Symbol;Acc:MGI:1915329]	Pdcd2l-201	protein_coding	-0.129947	-2.28149	-4.27873	-1.64746	-1.42781	-2.42015	-3.64701	6	0	0	0	182
ENSMUSG00000027198	ENSMUST00000028623	Ext2	exostosin glycosyltransferase 2 [Source:MGI Symbol;Acc:MGI:108050]	Ext2-201	protein_coding	-0.819712	-2.86768	-3.04806	-2.46523	-2.75474	-3.87475	-3.14493	2	0	0	1	502
ENSMUSG00000020121	ENSMUST00000020322	Srgap1	SLIT-ROBO Rho GTPase activating protein 1 [Source:MGI Symbol;Acc:MGI:2152936]	Srgap1-201	protein_coding	-0.365737	-1.64972	-2.12509	-1.56521	-1.64935	-2.66763	-2.43521	6	2	1	4	4407
ENSMUSG00000052372	ENSMUST00000113964	Il1rapl1	interleukin 1 receptor accessory protein-like 1 [Source:MGI Symbol;Acc:MGI:2687319]	Il1rapl1-202	protein_coding	-0.387605	NA	NA	-0.259387	-0.601936	-0.651505	-1.02282	2	0	0	0	114
ENSMUSG00000033342	ENSMUST00000106473	Plppr5	phospholipid phosphatase related 5 [Source:MGI Symbol;Acc:MGI:1923019]	Plppr5-202	protein_coding	0.0885753	-1.98526	-2.52431	-2.22127	-2.77182	-1.99206	-1.52534	6	1	0	9	2859
ENSMUSG00000037787	ENSMUST00000040519	Apopt1	apoptogenic, mitochondrial 1 [Source:MGI Symbol;Acc:MGI:1915270]	Apopt1-201	protein_coding	0.166887	-0.356513	-0.698255	-0.344118	-0.41006	-0.875383	-1.69217	4	0	0	0	454
ENSMUSG00000027430	ENSMUST00000028917	Dtd1	D-tyrosyl-tRNA deacylase 1 [Source:MGI Symbol;Acc:MGI:1913294]	Dtd1-201	protein_coding	-0.00918087	-1.53589	-2.59962	-1.25002	-1.21753	-1.91354	-2.7285	2	0	0	2	568
ENSMUSG00000069208	ENSMUST00000221173	Zfp825	zinc finger protein 825 [Source:MGI Symbol;Acc:MGI:2385315]	Zfp825-203	protein_coding	0.00978394	NA	NA	-1.23921	-1.6565	-0.99035	-1.04731	4	0	0	0	460
ENSMUSG00000071708	ENSMUST00000112529	Sms	spermine synthase [Source:MGI Symbol;Acc:MGI:109490]	Sms-201	protein_coding	0.0376533	-1.76647	-1.62162	-1.6939	-1.64617	-1.76633	-1.90027	4	0	0	7	2282
ENSMUSG00000050628	ENSMUST00000057676	Ubald2	UBA-like domain containing 2 [Source:MGI Symbol;Acc:MGI:1914635]	Ubald2-201	protein_coding	-0.130802	-1.86808	-2.36354	-1.27967	-1.42891	-2.12202	-2.39562	6	0	0	0	772
ENSMUSG00000059975	ENSMUST00000108205	Zfp74	zinc finger protein 74 [Source:MGI Symbol;Acc:MGI:107784]	Zfp74-202	protein_coding	-0.0897087	NA	NA	-2.15579	-2.02157	-1.83397	-2.67091	4	0	0	1	1451
ENSMUSG00000034613	ENSMUST00000067918	Ppm1h	protein phosphatase 1H (PP2C domain containing) [Source:MGI Symbol;Acc:MGI:2442087]	Ppm1h-201	protein_coding	0.111171	-1.12216	-1.55533	-0.989832	-0.909131	-1.8408	-1.77622	8	0	0	7	4423
ENSMUSG00000000223	ENSMUST00000153424	Drp2	dystrophin related protein 2 [Source:MGI Symbol;Acc:MGI:107432]	Drp2-206	protein_coding	-0.24493	-1.61099	-1.80974	-1.61175	-1.7618	-2.04397	-2.1152	10	0	0	1	3873
ENSMUSG00000061374	ENSMUST00000077385	Fiz1	Flt3 interacting zinc finger protein 1 [Source:MGI Symbol;Acc:MGI:1344336]	Fiz1-201	protein_coding	-0.518958	-2.31424	-2.86108	-1.67849	-1.50944	-4.30961	-4.17339	4	0	0	0	956
ENSMUSG00000022204	ENSMUST00000022815	Ngdn	neuroguidin, EIF4E binding protein [Source:MGI Symbol;Acc:MGI:1916216]	Ngdn-201	protein_coding	-0.381765	-1.71742	-2.77237	-1.8723	-2.04368	-3.75006	-2.95715	2	0	0	0	129
ENSMUSG00000029405	ENSMUST00000113127	G3bp2	GTPase activating protein (SH3 domain) binding protein 2 [Source:MGI Symbol;Acc:MGI:2442040]	G3bp2-201	protein_coding	-0.0953808	-1.85203	-2.3923	-2.189	-2.29026	-2.48554	-2.51828	6	0	0	4	2617
ENSMUSG00000060988	ENSMUST00000112636	Galnt13	polypeptide N-acetylgalactosaminyltransferase 13 [Source:MGI Symbol;Acc:MGI:2139447]	Galnt13-204	protein_coding	1.19653	NA	NA	NA	NA	NA	NA	6	0	0	7	5348
ENSMUSG00000032067	ENSMUST00000034570	Pts	6-pyruvoyl-tetrahydropterin synthase [Source:MGI Symbol;Acc:MGI:1338783]	Pts-201	protein_coding	0.329589	-0.636463	-0.396568	-0.347173	-0.490501	-0.132468	0.115676	4	0	0	0	596
ENSMUSG00000063439	ENSMUST00000205658	B9d2	B9 protein domain 2 [Source:MGI Symbol;Acc:MGI:2387643]	B9d2-203	protein_coding	-0.430415	-1.81705	-2.54531	-1.52499	-1.58099	-2.96486	-3.93354	2	0	0	0	264
ENSMUSG00000025035	ENSMUST00000026009	Arl3	ADP-ribosylation factor-like 3 [Source:MGI Symbol;Acc:MGI:1929699]	Arl3-201	protein_coding	-0.134057	-0.19235	-0.254778	0.0929023	0.094109	-0.150195	-0.876714	4	0	0	1	243
ENSMUSG00000023830	ENSMUST00000024599	Igf2r	insulin-like growth factor 2 receptor [Source:MGI Symbol;Acc:MGI:96435]	Igf2r-201	protein_coding	-0.48525	-2.45404	-2.61926	-2.29278	-2.45344	-3.10939	-3.10053	6	1	1	2	1304
ENSMUSG00000003198	ENSMUST00000054780	Zfp959	zinc finger protein 959 [Source:MGI Symbol;Acc:MGI:2385058]	Zfp959-201	protein_coding	0.132369	NA	NA	-1.94596	-1.80771	-1.22813	-2.05543	4	0	0	0	344
ENSMUSG00000031367	ENSMUST00000033734	Ap1s2	adaptor-related protein complex 1, sigma 2 subunit [Source:MGI Symbol;Acc:MGI:1889383]	Ap1s2-201	protein_coding	0.333685	NA	NA	-2.20204	-1.74355	1.9386	1.45056	6	0	0	3	1179
ENSMUSG00000024325	ENSMUST00000025183	Ring1	ring finger protein 1 [Source:MGI Symbol;Acc:MGI:1101770]	Ring1-201	protein_coding	-1.10923	NA	NA	-1.97615	-1.97894	-2.72873	-2.52567	4	0	0	0	590
ENSMUSG00000030110	ENSMUST00000032201	Ret	ret proto-oncogene [Source:MGI Symbol;Acc:MGI:97902]	Ret-201	protein_coding	0.344094	NA	NA	-0.513665	-0.763933	-0.581753	-1.5025	6	0	0	0	2108
ENSMUSG00000029918	ENSMUST00000031978	Mrps33	mitochondrial ribosomal protein S33 [Source:MGI Symbol;Acc:MGI:1338046]	Mrps33-201	protein_coding	-0.153757	-0.692116	-1.39092	-1.12206	-1.27364	-1.35522	-2.24821	6	0	0	0	635
ENSMUSG00000049287	ENSMUST00000054523	Iba57	IBA57 homolog, iron-sulfur cluster assembly [Source:MGI Symbol;Acc:MGI:3041174]	Iba57-201	protein_coding	-0.0720347	NA	NA	-0.940294	-1.26427	-1.93532	-1.5802	4	0	0	0	2896
ENSMUSG00000004631	ENSMUST00000004750	Sgce	sarcoglycan, epsilon [Source:MGI Symbol;Acc:MGI:1329042]	Sgce-201	protein_coding	0.344218	-3.35328	-4.02655	-2.79967	-2.68185	-2.50938	-3.47855	4	0	0	1	228
ENSMUSG00000027006	ENSMUST00000028392	Dnajc10	DnaJ heat shock protein family (Hsp40) member C10 [Source:MGI Symbol;Acc:MGI:1914111]	Dnajc10-201	protein_coding	-0.102785	-2.36955	-2.77504	-2.42884	-2.44676	-2.88659	-3.00105	4	0	0	1	1173
ENSMUSG00000029104	ENSMUST00000080036	Htt	huntingtin [Source:MGI Symbol;Acc:MGI:96067]	Htt-201	protein_coding	-0.526317	-2.44602	-2.20532	-1.94865	-1.99096	-2.87187	-2.61559	4	0	0	3	3689
ENSMUSG00000098789	ENSMUST00000044675	Jmjd7	jumonji domain containing 7 [Source:MGI Symbol;Acc:MGI:3845785]	Jmjd7-201	protein_coding	-0.627843	NA	NA	-1.17228	-0.559368	-2.10546	-1.64124	2	0	0	0	392
ENSMUSG00000030465	ENSMUST00000120071	Psd3	pleckstrin and Sec7 domain containing 3 [Source:MGI Symbol;Acc:MGI:1918215]	Psd3-206	protein_coding	0.0256177	-1.81587	-1.88787	-1.55052	-1.43348	-1.86437	-1.88619	6	3	1	7	7883
ENSMUSG00000037428	ENSMUST00000190827	Vgf	VGF nerve growth factor inducible [Source:MGI Symbol;Acc:MGI:1343180]	Vgf-204	protein_coding	0.648842	NA	NA	-1.71157	-1.26545	-2.59614	-1.69599	4	0	0	0	512
ENSMUSG00000055839	ENSMUST00000069579	Elob	elongin B [Source:MGI Symbol;Acc:MGI:1914923]	Elob-201	protein_coding	0.281271	0.170687	0.0236837	0.72008	0.530432	0.27895	-0.309227	2	0	0	1	129
ENSMUSG00000038079	ENSMUST00000087475	Tmem237	transmembrane protein 237 [Source:MGI Symbol;Acc:MGI:2138365]	Tmem237-201	protein_coding	-0.000528914	-3.39181	-4.06638	-3.16242	-1.97103	-1.15185	-2.80974	6	0	0	0	540
ENSMUSG00000025893	ENSMUST00000049648	Kbtbd3	kelch repeat and BTB (POZ) domain containing 3 [Source:MGI Symbol;Acc:MGI:1916399]	Kbtbd3-201	protein_coding	-0.720392	NA	NA	-1.63754	-1.51217	-0.844755	-1.69419	6	0	0	0	281
ENSMUSG00000010392	ENSMUST00000010536	Gosr1	golgi SNAP receptor complex member 1 [Source:MGI Symbol;Acc:MGI:1858260]	Gosr1-201	protein_coding	0.0772051	-1.49453	-1.22148	-0.908379	-0.870819	-2.07597	-1.55645	6	0	0	5	3507
ENSMUSG00000039231	ENSMUST00000115637	Suv39h1	suppressor of variegation 3-9 1 [Source:MGI Symbol;Acc:MGI:1099440]	Suv39h1-202	protein_coding	-0.431408	-1.14948	-1.1952	-1.43157	-1.30327	-1.94287	-1.97333	6	0	0	1	1415
ENSMUSG00000038619	ENSMUST00000058230	Ensa	endosulfine alpha [Source:MGI Symbol;Acc:MGI:1891189]	Ensa-202	protein_coding	-0.287547	-1.09602	-1.19188	-0.75014	-0.896625	-1.22439	-1.58056	2	0	0	2	655
ENSMUSG00000033706	ENSMUST00000045693	Smyd5	SET and MYND domain containing 5 [Source:MGI Symbol;Acc:MGI:108048]	Smyd5-201	protein_coding	-0.530251	-1.51521	-1.97153	-1.36111	-1.29467	-3.4714	-2.56761	4	0	0	0	1219
ENSMUSG00000034152	ENSMUST00000035934	Exoc3	exocyst complex component 3 [Source:MGI Symbol;Acc:MGI:2443972]	Exoc3-201	protein_coding	-0.10211	-2.63169	-2.31755	-1.82018	-1.96421	-2.52613	-2.73451	4	1	0	2	2585
ENSMUSG00000071660	ENSMUST00000096751	Ttc9c	tetratricopeptide repeat domain 9C [Source:MGI Symbol;Acc:MGI:1917637]	Ttc9c-202	protein_coding	0.0361874	-1.41808	-1.6008	-1.93074	-1.83623	-2.34755	-2.27548	6	0	0	2	2669
ENSMUSG00000050822	ENSMUST00000058418	Slc29a4	solute carrier family 29 (nucleoside transporters), member 4 [Source:MGI Symbol;Acc:MGI:2385330]	Slc29a4-201	protein_coding	-0.264007	-0.92041	-1.01247	-0.46863	-0.607401	-1.74656	-1.11156	2	0	0	1	1000
ENSMUSG00000030000	ENSMUST00000204059	Add2	adducin 2 (beta) [Source:MGI Symbol;Acc:MGI:87919]	Add2-209	protein_coding	0.0171949	-1.00403	-0.961936	-0.594566	-0.564583	-1.7761	-1.77881	10	1	0	3	5628
ENSMUSG00000034442	ENSMUST00000116420	Trmt5	TRM5 tRNA methyltransferase 5 [Source:MGI Symbol;Acc:MGI:1923607]	Trmt5-201	protein_coding	-0.0615697	NA	NA	-2.07341	-2.09204	-2.71663	-3.20346	4	0	0	1	539
ENSMUSG00000028619	ENSMUST00000057043	Tceanc2	transcription elongation factor A (SII) N-terminal and central domain containing 2 [Source:MGI Symbol;Acc:MGI:1913776]	Tceanc2-202	protein_coding	1.14389	NA	NA	-0.876135	-0.995388	-1.98541	-1.46925	6	0	0	1	5456
ENSMUSG00000006412	ENSMUST00000135941	Pfdn2	prefoldin 2 [Source:MGI Symbol;Acc:MGI:1276111]	Pfdn2-202	protein_coding	0.479803	-1.3581	-1.0474	-0.66194	-0.619839	-0.943396	-1.23787	8	0	0	2	1228
ENSMUSG00000021895	ENSMUST00000224981	Arhgef3	Rho guanine nucleotide exchange factor (GEF) 3 [Source:MGI Symbol;Acc:MGI:1918954]	Arhgef3-202	protein_coding	-0.309313	-3.52732	-3.53647	-2.46726	-1.95824	-3.45483	-3.57006	4	0	0	2	1932
ENSMUSG00000053730	ENSMUST00000102588	Tmem39b	transmembrane protein 39b [Source:MGI Symbol;Acc:MGI:2682939]	Tmem39b-201	protein_coding	0.588633	NA	NA	-2.21533	-2.4475	-3.50504	-2.87538	4	0	0	0	211
ENSMUSG00000022044	ENSMUST00000074523	Stmn4	stathmin-like 4 [Source:MGI Symbol;Acc:MGI:1931224]	Stmn4-201	protein_coding	-0.342994	-2.34801	-2.97624	-1.98047	-2.0777	-2.90756	-3.54141	2	0	0	0	546
ENSMUSG00000063430	ENSMUST00000094452	Wscd2	WSC domain containing 2 [Source:MGI Symbol;Acc:MGI:2445030]	Wscd2-201	protein_coding	-0.850603	-3.34855	-2.7211	-1.89605	-2.32034	-3.05785	-2.75522	4	0	0	3	1580
ENSMUSG00000028347	ENSMUST00000030032	Tmeff1	transmembrane protein with EGF-like and two follistatin-like domains 1 [Source:MGI Symbol;Acc:MGI:1926810]	Tmeff1-201	protein_coding	-0.00402326	-1.93617	-1.83497	-2.6632	-2.84153	-2.09618	-2.35379	4	0	0	1	1046
ENSMUSG00000033769	ENSMUST00000160197	Exoc6b	exocyst complex component 6B [Source:MGI Symbol;Acc:MGI:1923164]	Exoc6b-203	protein_coding	-0.231333	-2.15831	-2.17982	-1.60881	-1.75954	-2.77453	-2.35616	6	1	0	1	2898
ENSMUSG00000034462	ENSMUST00000086831	Pkd2	polycystin 2, transient receptor potential cation channel [Source:MGI Symbol;Acc:MGI:1099818]	Pkd2-201	protein_coding	-0.307436	-0.734109	-1.79514	-2.05044	-1.90886	-2.28954	-2.67406	6	0	0	5	2131
ENSMUSG00000062519	ENSMUST00000114598	Zfp398	zinc finger protein 398 [Source:MGI Symbol;Acc:MGI:1917856]	Zfp398-202	protein_coding	-0.0698145	NA	NA	-2.26641	-2.08181	-2.4071	-2.28305	6	1	0	6	6590
ENSMUSG00000031376	ENSMUST00000088429	Atp2b3	ATPase, Ca++ transporting, plasma membrane 3 [Source:MGI Symbol;Acc:MGI:1347353]	Atp2b3-202	protein_coding	-0.246986	-2.69838	-2.85579	-2.5633	-2.37245	-2.13917	-3.11609	4	0	0	0	451
ENSMUSG00000032050	ENSMUST00000061352	Rdx	radixin [Source:MGI Symbol;Acc:MGI:97887]	Rdx-202	protein_coding	-0.577062	-2.35601	-3.81113	-2.7059	-2.34866	-1.52418	-2.59589	4	0	0	0	110
ENSMUSG00000045349	ENSMUST00000105824	Sh2d5	SH2 domain containing 5 [Source:MGI Symbol;Acc:MGI:2446215]	Sh2d5-202	protein_coding	0.00825803	-0.790417	-0.903454	-0.826825	-1.32561	-0.955907	-0.995284	4	0	0	1	2075
ENSMUSG00000030741	ENSMUST00000032994	Spns1	spinster homolog 1 [Source:MGI Symbol;Acc:MGI:1920908]	Spns1-201	protein_coding	-0.680944	-4.78232	-4.7673	-2.07004	-2.65	-4.83009	-4.36156	2	0	0	0	259
ENSMUSG00000002504	ENSMUST00000002572	Slc9a3r2	solute carrier family 9 (sodium/hydrogen exchanger), member 3 regulator 2 [Source:MGI Symbol;Acc:MGI:1890662]	Slc9a3r2-201	protein_coding	-0.215109	NA	NA	-1.09608	-1.38773	-0.578536	-1.23879	2	1	0	0	945
ENSMUSG00000031858	ENSMUST00000050561	Mau2	MAU2 sister chromatid cohesion factor [Source:MGI Symbol;Acc:MGI:1921799]	Mau2-201	protein_coding	-0.0930021	-2.6232	-2.49061	-1.49056	-1.71239	-3.191	-4.58737	6	1	1	2	3463
ENSMUSG00000023017	ENSMUST00000023758	Asic1	acid-sensing (proton-gated) ion channel 1 [Source:MGI Symbol;Acc:MGI:1194915]	Asic1-201	protein_coding	-0.560832	-2.34782	-1.9746	-1.47224	-1.52553	-3.57252	-2.57051	6	0	0	0	1990
ENSMUSG00000059970	ENSMUST00000080449	Hspa2	heat shock protein 2 [Source:MGI Symbol;Acc:MGI:96243]	Hspa2-201	protein_coding	-0.58804	NA	NA	-1.47854	-0.683863	1.69599	-0.372431	4	0	0	1	503
ENSMUSG00000021635	ENSMUST00000022136	Rad17	RAD17 checkpoint clamp loader component [Source:MGI Symbol;Acc:MGI:1333807]	Rad17-201	protein_coding	-0.137878	NA	NA	-2.35442	-1.78621	-0.461179	-0.549258	4	0	0	0	480
ENSMUSG00000028948	ENSMUST00000084116	Nol9	nucleolar protein 9 [Source:MGI Symbol;Acc:MGI:1921285]	Nol9-201	protein_coding	-0.700052	-2.65795	-2.39884	-1.91142	-1.72403	-4.62078	-4.09659	2	0	0	0	1549
ENSMUSG00000041649	ENSMUST00000112574	Klf8	Kruppel-like factor 8 [Source:MGI Symbol;Acc:MGI:2442430]	Klf8-202	protein_coding	0.0581305	NA	NA	-1.93788	-2.16472	-1.77444	-2.20585	22	2	0	1	3264
ENSMUSG00000031505	ENSMUST00000177955	Naxd	NAD(P)HX dehydratase [Source:MGI Symbol;Acc:MGI:1913353]	Naxd-202	protein_coding	-0.401872	-3.28275	-2.57913	-1.12611	-1.31234	-2.26506	-3.26933	2	0	0	0	242
ENSMUSG00000074519	ENSMUST00000108925	Zfp971	zinc finger protein 971 [Source:MGI Symbol;Acc:MGI:1261426]	Zfp971-201	protein_coding	0.24209	-0.116559	-0.903156	-1.39566	-1.51173	0.300645	0.476117	4	0	0	0	633
ENSMUSG00000032594	ENSMUST00000035214	Ip6k1	inositol hexaphosphate kinase 1 [Source:MGI Symbol;Acc:MGI:1351633]	Ip6k1-201	protein_coding	-0.184497	-1.21841	-1.34217	-0.976094	-1.06422	-1.9912	-2.06858	8	0	0	2	2810
ENSMUSG00000056824	ENSMUST00000103085	Zfp663	zinc finger protein 663 [Source:MGI Symbol;Acc:MGI:2685854]	Zfp663-202	protein_coding	0.722767	NA	NA	NA	NA	NA	NA	6	0	0	0	1030
ENSMUSG00000047221	ENSMUST00000056045	Fam185a	family with sequence similarity 185, member A [Source:MGI Symbol;Acc:MGI:2140983]	Fam185a-201	protein_coding	-0.00363927	-1.84888	-2.66061	-1.64277	-1.64586	-3.01834	-2.71584	6	0	0	0	1680
ENSMUSG00000036218	ENSMUST00000035399	Pdzrn4	PDZ domain containing RING finger 4 [Source:MGI Symbol;Acc:MGI:3056996]	Pdzrn4-201	protein_coding	-0.00353718	NA	NA	-0.998455	-0.931483	-1.73029	-1.10665	8	0	0	0	806
ENSMUSG00000044715	ENSMUST00000051934	Gskip	GSK3B interacting protein [Source:MGI Symbol;Acc:MGI:1914037]	Gskip-201	protein_coding	0.280242	NA	NA	-1.52808	-1.81609	-2.24292	-2.67439	16	0	0	1	2224
ENSMUSG00000054008	ENSMUST00000237783	Ndst1	N-deacetylase/N-sulfotransferase (heparan glucosaminyl) 1 [Source:MGI Symbol;Acc:MGI:104719]	Ndst1-205	protein_coding	-0.214932	NA	NA	NA	NA	NA	NA	20	0	0	3	3282
ENSMUSG00000021501	ENSMUST00000021963	Caml	calcium modulating ligand [Source:MGI Symbol;Acc:MGI:104728]	Caml-201	protein_coding	-0.522164	-2.4468	-3.43477	-2.37878	-2.82252	-3.38652	-3.65219	4	0	0	0	411
ENSMUSG00000029544	ENSMUST00000112113	Cabp1	calcium binding protein 1 [Source:MGI Symbol;Acc:MGI:1352750]	Cabp1-204	protein_coding	-0.374241	-1.11696	-1.16664	0.21024	0.184881	-0.955742	-2.50589	2	0	0	0	434
ENSMUSG00000027459	ENSMUST00000062047	Fam110a	family with sequence similarity 110, member A [Source:MGI Symbol;Acc:MGI:1921097]	Fam110a-201	protein_coding	-0.42548	NA	NA	-1.51354	-1.55125	-1.65989	-2.58776	2	0	0	0	560
ENSMUSG00000035275	ENSMUST00000038463	Raver2	ribonucleoprotein, PTB-binding 2 [Source:MGI Symbol;Acc:MGI:2443623]	Raver2-201	protein_coding	0.282025	-0.835306	-1.191	-1.28997	-1.23647	-1.61486	-1.62754	6	1	1	1	1892
ENSMUSG00000033557	ENSMUST00000122424	Fam20b	family with sequence similarity 20, member B [Source:MGI Symbol;Acc:MGI:2443990]	Fam20b-202	protein_coding	1.14787	-1.33634	-2.61539	-0.825765	-1.19351	-3.79112	-3.9855	6	0	0	4	2879
ENSMUSG00000044224	ENSMUST00000136591	Dnajc21	DnaJ heat shock protein family (Hsp40) member C21 [Source:MGI Symbol;Acc:MGI:1925371]	Dnajc21-201	protein_coding	-0.480823	NA	NA	-1.97034	-2.49919	-3.58266	-3.72392	6	0	0	2	309
ENSMUSG00000028226	ENSMUST00000029881	Mmp16	matrix metallopeptidase 16 [Source:MGI Symbol;Acc:MGI:1276107]	Mmp16-201	protein_coding	-0.146289	-3.07192	-2.83065	-2.96805	-3.28482	-2.45253	-3.76294	6	0	0	7	2924
ENSMUSG00000039316	ENSMUST00000113195	Rftn1	raftlin lipid raft linker 1 [Source:MGI Symbol;Acc:MGI:1923688]	Rftn1-202	protein_coding	-0.314164	NA	NA	-1.78699	-1.67143	-3.2544	-2.54667	4	0	0	0	895
ENSMUSG00000025986	ENSMUST00000027131	Slc39a10	solute carrier family 39 (zinc transporter), member 10 [Source:MGI Symbol;Acc:MGI:1914515]	Slc39a10-201	protein_coding	0.0748687	-3.04331	-2.84994	-2.7617	-2.70617	-2.73418	-3.31464	6	0	0	6	2409
ENSMUSG00000014856	ENSMUST00000015000	Tmem208	transmembrane protein 208 [Source:MGI Symbol;Acc:MGI:1913570]	Tmem208-201	protein_coding	-0.294773	-0.765725	-1.2603	-0.928744	-1.10865	-0.350288	-1.35083	4	0	0	0	148
ENSMUSG00000020260	ENSMUST00000020493	Pofut2	protein O-fucosyltransferase 2 [Source:MGI Symbol;Acc:MGI:1916863]	Pofut2-201	protein_coding	-0.455692	-2.139	-2.617	-2.13583	-2.36934	-3.80977	-2.82252	2	0	0	0	895
ENSMUSG00000000861	ENSMUST00000118955	Bcl11a	B cell CLL/lymphoma 11A (zinc finger protein) [Source:MGI Symbol;Acc:MGI:106190]	Bcl11a-204	protein_coding	-0.135141	-2.53893	-1.93094	-1.75911	-1.64831	-2.16685	-2.25371	4	0	0	0	758
ENSMUSG00000015312	ENSMUST00000015456	Gadd45b	growth arrest and DNA-damage-inducible 45 beta [Source:MGI Symbol;Acc:MGI:107776]	Gadd45b-201	protein_coding	-0.360942	NA	NA	-0.936296	-1.05597	-1.9445	-2.40418	2	0	0	0	558
ENSMUSG00000025790	ENSMUST00000026897	Slco3a1	solute carrier organic anion transporter family, member 3a1 [Source:MGI Symbol;Acc:MGI:1351867]	Slco3a1-201	protein_coding	-0.497961	-2.50013	-2.97566	-2.62209	-2.69037	-3.10396	-2.91357	6	1	0	1	2432
ENSMUSG00000031728	ENSMUST00000212964	Zfp821	zinc finger protein 821 [Source:MGI Symbol;Acc:MGI:1923121]	Zfp821-206	protein_coding	-0.613691	-1.55048	-2.19282	-1.29625	-2.05116	-4.89385	-2.89744	2	0	0	0	314
ENSMUSG00000028550	ENSMUST00000180278	Atg4c	autophagy related 4C, cysteine peptidase [Source:MGI Symbol;Acc:MGI:2651854]	Atg4c-203	protein_coding	1.90039	NA	NA	-2.71338	-1.68013	-1.15056	-2.17079	4	1	0	2	1219
ENSMUSG00000041343	ENSMUST00000118157	Ankrd42	ankyrin repeat domain 42 [Source:MGI Symbol;Acc:MGI:1921095]	Ankrd42-202	protein_coding	-0.114695	-1.58096	-2.3592	-1.76389	-1.9958	-3.12543	-2.38888	6	0	0	0	276
ENSMUSG00000011877	ENSMUST00000037285	Git1	GIT ArfGAP 1 [Source:MGI Symbol;Acc:MGI:1927140]	Git1-201	protein_coding	-0.356494	-0.548518	-0.911152	-0.607876	-0.717669	-1.98986	-1.61771	4	0	0	1	1178
ENSMUSG00000001150	ENSMUST00000170795	Mcm3ap	minichromosome maintenance complex component 3 associated protein [Source:MGI Symbol;Acc:MGI:1930089]	Mcm3ap-201	protein_coding	-0.365432	-2.69617	-2.64663	-2.06493	-2.34962	-3.13193	-3.54251	4	0	0	0	117
ENSMUSG00000027298	ENSMUST00000028763	Tyro3	TYRO3 protein tyrosine kinase 3 [Source:MGI Symbol;Acc:MGI:104294]	Tyro3-201	protein_coding	-0.509558	-1.33228	-1.98181	-1.45398	-1.62057	-2.76991	-2.14891	2	0	0	1	1070
ENSMUSG00000091002	ENSMUST00000160436	Tcerg1l	transcription elongation regulator 1-like [Source:MGI Symbol;Acc:MGI:1917821]	Tcerg1l-201	protein_coding	-0.311385	-1.15342	-2.23187	-1.1982	-1.20891	-1.61466	-2.38049	4	0	0	0	717
ENSMUSG00000039318	ENSMUST00000194740	Rab3gap2	RAB3 GTPase activating protein subunit 2 [Source:MGI Symbol;Acc:MGI:1916043]	Rab3gap2-204	protein_coding	-0.0794688	-2.79079	-2.54119	-2.07198	-2.31202	-2.74413	-3.03056	4	0	0	1	189
ENSMUSG00000029012	ENSMUST00000030872	Orc5	origin recognition complex, subunit 5 [Source:MGI Symbol;Acc:MGI:1347044]	Orc5-201	protein_coding	-0.0656947	-1.89659	-1.94294	-2.0089	-2.16903	-1.84942	-2.63658	4	0	0	2	683
ENSMUSG00000026986	ENSMUST00000051416	Hnmt	histamine N-methyltransferase [Source:MGI Symbol;Acc:MGI:2153181]	Hnmt-201	protein_coding	0.109735	NA	NA	-2.83592	-1.58251	-2.08972	-1.70487	4	0	0	0	683
ENSMUSG00000051403	ENSMUST00000058444	Ppp1r37	protein phosphatase 1, regulatory subunit 37 [Source:MGI Symbol;Acc:MGI:2687042]	Ppp1r37-201	protein_coding	-0.502834	-1.26505	-1.67068	-0.615703	-0.750725	-2.21184	-2.28853	2	0	0	0	631
ENSMUSG00000009555	ENSMUST00000009699	Cdk9	cyclin-dependent kinase 9 (CDC2-related kinase) [Source:MGI Symbol;Acc:MGI:1328368]	Cdk9-201	protein_coding	-1.29467	-3.90739	-2.62945	-1.44889	-1.31856	-3.00846	-4.40213	2	0	0	0	486
ENSMUSG00000038594	ENSMUST00000220443	Cep85l	centrosomal protein 85-like [Source:MGI Symbol;Acc:MGI:3642684]	Cep85l-205	protein_coding	0.543157	NA	NA	-2.01775	-1.96383	-2.00763	-1.99578	22	1	0	3	4638
ENSMUSG00000036699	ENSMUST00000048067	Zcchc12	zinc finger, CCHC domain containing 12 [Source:MGI Symbol;Acc:MGI:1919943]	Zcchc12-201	protein_coding	-0.108592	-5.237	-4.9852	-2.08963	-2.06846	-5.29462	-3.59144	6	0	0	0	518
ENSMUSG00000038807	ENSMUST00000102521	Rap1gap2	RAP1 GTPase activating protein 2 [Source:MGI Symbol;Acc:MGI:3028623]	Rap1gap2-202	protein_coding	-0.131359	-0.534624	-1.04799	-0.116902	-1.5669	-1.50218	-1.97818	4	0	0	4	4186
ENSMUSG00000022332	ENSMUST00000022954	Khdrbs3	KH domain containing, RNA binding, signal transduction associated 3 [Source:MGI Symbol;Acc:MGI:1313312]	Khdrbs3-201	protein_coding	-0.352953	-0.0888892	-1.03038	0.257972	0	1.21812	0.833929	4	0	0	1	520
ENSMUSG00000034334	ENSMUST00000040106	Fam151b	family with sequence similarity 151, member B [Source:MGI Symbol;Acc:MGI:1921192]	Fam151b-201	protein_coding	-0.262648	NA	NA	-1.95263	-1.01014	-2.30451	-1.39197	38	0	0	0	251
ENSMUSG00000036111	ENSMUST00000036992	Lmo1	LIM domain only 1 [Source:MGI Symbol;Acc:MGI:102812]	Lmo1-201	protein_coding	-0.6219	-1.9165	-3.40603	-1.27228	-1.21708	-1.61803	-2.6186	6	0	0	0	299
ENSMUSG00000020590	ENSMUST00000048519	Snx13	sorting nexin 13 [Source:MGI Symbol;Acc:MGI:2661416]	Snx13-201	protein_coding	0.149811	-2.20904	-2.42824	-1.90903	-1.89043	-2.23416	-2.17344	6	0	0	6	3143
ENSMUSG00000056458	ENSMUST00000070565	Mok	MOK protein kinase [Source:MGI Symbol;Acc:MGI:1336881]	Mok-202	protein_coding	0.0560599	NA	NA	-1.05613	-0.974976	-2.07836	-1.66683	4	0	0	0	243
ENSMUSG00000041112	ENSMUST00000072519	Elmo1	engulfment and cell motility 1 [Source:MGI Symbol;Acc:MGI:2153044]	Elmo1-201	protein_coding	0.138303	-1.65498	-1.82941	-1.42944	-1.58205	-1.77418	-1.9372	10	0	0	3	3054
ENSMUSG00000021969	ENSMUST00000089473	Zdhhc20	zinc finger, DHHC domain containing 20 [Source:MGI Symbol;Acc:MGI:1923215]	Zdhhc20-201	protein_coding	0.241395	-2.20497	-3.16524	-2.62637	-2.66151	-2.72662	-2.82082	6	0	0	6	3983
ENSMUSG00000029578	ENSMUST00000036872	Wipi2	WD repeat domain, phosphoinositide interacting 2 [Source:MGI Symbol;Acc:MGI:1923831]	Wipi2-201	protein_coding	-0.0253202	-0.979462	-1.06928	-0.951141	-0.773946	-2.76709	-1.93733	6	1	1	4	3616
ENSMUSG00000026309	ENSMUST00000027534	Ilkap	integrin-linked kinase-associated serine/threonine phosphatase 2C [Source:MGI Symbol;Acc:MGI:1914694]	Ilkap-201	protein_coding	-0.157991	-2.56193	-1.79211	-1.3496	-1.37605	-2.68148	-2.34294	2	0	0	1	111
ENSMUSG00000075486	ENSMUST00000168587	Commd6	COMM domain containing 6 [Source:MGI Symbol;Acc:MGI:1913450]	Commd6-203	protein_coding	0.168321	-0.155526	-0.699823	-0.631999	-0.600213	-0.624355	-1.52226	4	0	0	0	246
ENSMUSG00000022339	ENSMUST00000227691	Ebag9	estrogen receptor-binding fragment-associated gene 9 [Source:MGI Symbol;Acc:MGI:1859920]	Ebag9-203	protein_coding	0.146605	NA	NA	-1.11602	-1.60787	-0.892715	0.191365	6	0	0	2	1093
ENSMUSG00000062421	ENSMUST00000057921	Arf2	ADP-ribosylation factor 2 [Source:MGI Symbol;Acc:MGI:99595]	Arf2-201	protein_coding	0.115304	-1.67429	-1.72895	-1.38689	-1.55423	-2.30382	-2.31574	4	0	0	0	1588
ENSMUSG00000026455	ENSMUST00000027725	Klhl12	kelch-like 12 [Source:MGI Symbol;Acc:MGI:2385619]	Klhl12-201	protein_coding	0.126354	NA	NA	-0.0659248	-1.89116	-1.66448	-2.55008	4	0	0	1	1560
ENSMUSG00000026675	ENSMUST00000027989	Hsd17b7	hydroxysteroid (17-beta) dehydrogenase 7 [Source:MGI Symbol;Acc:MGI:1330808]	Hsd17b7-201	protein_coding	-0.0700748	-2.59014	-2.97464	-2.57846	-2.64492	-2.55809	-3.10976	6	0	0	3	3498
ENSMUSG00000061607	ENSMUST00000082337	Mdc1	mediator of DNA damage checkpoint 1 [Source:MGI Symbol;Acc:MGI:3525201]	Mdc1-201	protein_coding	-0.32259	-2.22748	-2.38521	-2.10234	-2.25302	-2.50522	-3.06679	6	1	0	3	2040
ENSMUSG00000057409	ENSMUST00000233158	Zfp53	zinc finger protein 53 [Source:MGI Symbol;Acc:MGI:99200]	Zfp53-202	protein_coding	0.190677	NA	NA	-0.63005	-1.05536	-1.48199	-1.4962	6	0	0	0	808
ENSMUSG00000028007	ENSMUST00000029639	Snx7	sorting nexin 7 [Source:MGI Symbol;Acc:MGI:1923811]	Snx7-201	protein_coding	0.295801	NA	NA	-1.11145	-0.885957	-1.38957	-0.97292	6	0	0	1	652
ENSMUSG00000000197	ENSMUST00000000201	Nalcn	sodium leak channel, non-selective [Source:MGI Symbol;Acc:MGI:2444306]	Nalcn-201	protein_coding	-0.249226	-2.18728	-2.71011	-2.52866	-2.7675	-2.74021	-2.95398	6	0	0	2	1534
ENSMUSG00000026811	ENSMUST00000095044	St6galnac6	ST6 (alpha-N-acetyl-neuraminyl-2,3-beta-galactosyl-1,3)-N-acetylgalactosaminide alpha-2,6-sialyltransferase 6 [Source:MGI Symbol;Acc:MGI:1355316]	St6galnac6-203	protein_coding	1.04747	1.46092	-3.58896	-0.410257	-1.02873	0	-0.961006	4	0	0	1	1277
ENSMUSG00000025794	ENSMUST00000165532	Rpl14	ribosomal protein L14 [Source:MGI Symbol;Acc:MGI:1914365]	Rpl14-201	protein_coding	-0.0324988	0.790412	0.332153	1.18481	1.18868	-0.383011	-1.0477	4	0	0	0	260
ENSMUSG00000037343	ENSMUST00000041733	Taf2	TATA-box binding protein associated factor 2 [Source:MGI Symbol;Acc:MGI:2443028]	Taf2-201	protein_coding	-0.345592	-2.7015	-2.12478	-2.20855	-2.3618	-3.42033	-2.91463	6	0	0	2	1211
ENSMUSG00000027649	ENSMUST00000029178	Ctnnbl1	catenin, beta like 1 [Source:MGI Symbol;Acc:MGI:1913892]	Ctnnbl1-201	protein_coding	-0.44274	-2.18728	-2.58891	-1.90038	-2.08433	-2.67656	-3.26029	2	0	0	0	621
ENSMUSG00000022783	ENSMUST00000023468	Spag6l	sperm associated antigen 6-like [Source:MGI Symbol;Acc:MGI:1354388]	Spag6l-201	protein_coding	-0.0684868	-2.05932	-2.03132	-1.58334	-1.82254	-2.42587	-2.63281	4	0	0	0	798
ENSMUSG00000031453	ENSMUST00000117551	Rasa3	RAS p21 protein activator 3 [Source:MGI Symbol;Acc:MGI:1197013]	Rasa3-201	protein_coding	-0.444407	-2.15199	-2.55615	-2.10295	-2.19377	-3.04495	-2.71193	4	0	0	1	1743
ENSMUSG00000037197	ENSMUST00000040314	Rbm17	RNA binding motif protein 17 [Source:MGI Symbol;Acc:MGI:1924188]	Rbm17-201	protein_coding	-0.490783	-1.27006	-2.21293	-1.9831	-1.81637	-2.94748	-3.04941	4	0	0	0	188
ENSMUSG00000019841	ENSMUST00000164763	Rev3l	REV3 like, DNA directed polymerase zeta catalytic subunit [Source:MGI Symbol;Acc:MGI:1337131]	Rev3l-207	protein_coding	-0.0771894	-1.40022	-1.73404	-1.56878	-1.57387	-2.28099	-1.94244	4	0	0	2	982
ENSMUSG00000074102	ENSMUST00000055843	Rbm15b	RNA binding motif protein 15B [Source:MGI Symbol;Acc:MGI:1923598]	Rbm15b-201	protein_coding	-0.135732	-0.923164	-1.29992	-0.825055	-0.656504	-1.87761	-1.88979	4	0	0	1	3386
ENSMUSG00000035024	ENSMUST00000216677	Ncapd3	non-SMC condensin II complex, subunit D3 [Source:MGI Symbol;Acc:MGI:2142989]	Ncapd3-205	protein_coding	-0.349077	-1.92883	-2.97154	-2.44846	-2.59453	-2.63848	-3.28419	4	0	0	0	507
ENSMUSG00000063856	ENSMUST00000193987	Gpx1	glutathione peroxidase 1 [Source:MGI Symbol;Acc:MGI:104887]	Gpx1-204	protein_coding	0.522562	1.19905	1.46056	0.46237	0.618027	1.18793	0.439246	2	0	0	0	114
ENSMUSG00000022744	ENSMUST00000023426	Cldnd1	claudin domain containing 1 [Source:MGI Symbol;Acc:MGI:2447860]	Cldnd1-201	protein_coding	0.0224363	-1.30985	-2.55748	-2.40058	-2.44999	-2.20718	-2.55287	6	0	0	2	1192
ENSMUSG00000043257	ENSMUST00000062118	Pigv	phosphatidylinositol glycan anchor biosynthesis, class V [Source:MGI Symbol;Acc:MGI:2442480]	Pigv-201	protein_coding	0.139676	NA	NA	-1.13058	-1.2852	-1.85178	-1.66409	6	1	0	1	2123
ENSMUSG00000031400	ENSMUST00000004327	G6pdx	glucose-6-phosphate dehydrogenase X-linked [Source:MGI Symbol;Acc:MGI:105979]	G6pdx-201	protein_coding	-0.13296	-1.65077	-1.79377	-1.71025	-1.65834	-2.57836	-2.58065	4	0	0	0	724
ENSMUSG00000030610	ENSMUST00000138062	Det1	de-etiolated homolog 1 (Arabidopsis) [Source:MGI Symbol;Acc:MGI:1923625]	Det1-203	protein_coding	1.06697	NA	NA	-0.504042	-0.94608	-1.17419	-0.99035	4	0	0	0	1575
ENSMUSG00000032046	ENSMUST00000056149	Abhd12	abhydrolase domain containing 12 [Source:MGI Symbol;Acc:MGI:1923442]	Abhd12-201	protein_coding	0.399702	-0.919713	-1.06513	-0.924485	-1.31408	-2.30968	-1.54364	4	0	0	0	608
ENSMUSG00000024505	ENSMUST00000163590	Dtwd2	DTW domain containing 2 [Source:MGI Symbol;Acc:MGI:1916107]	Dtwd2-203	protein_coding	1.14858	NA	NA	-0.420451	-0.515921	-0.409831	-1.32647	6	0	0	2	2185
ENSMUSG00000039046	ENSMUST00000114937	Usp6nl	USP6 N-terminal like [Source:MGI Symbol;Acc:MGI:2138893]	Usp6nl-202	protein_coding	0.340339	-0.794744	-2.43814	-1.27643	-1.08443	-1.82658	-1.9114	16	0	0	3	4648
ENSMUSG00000032396	ENSMUST00000168844	Dis3l	DIS3 like exosome 3'-5' exoribonuclease [Source:MGI Symbol;Acc:MGI:2143272]	Dis3l-208	protein_coding	0.77525	NA	NA	-0.975359	-1.46654	-3.01018	-2.8312	4	0	0	1	287
ENSMUSG00000035027	ENSMUST00000105331	Map2k2	mitogen-activated protein kinase kinase 2 [Source:MGI Symbol;Acc:MGI:1346867]	Map2k2-202	protein_coding	-0.588641	-0.877394	-1.59429	-0.267846	-0.447556	-2.13481	-2.17614	2	0	0	0	153
ENSMUSG00000057963	ENSMUST00000046518	Itpk1	inositol 1,3,4-triphosphate 5/6 kinase [Source:MGI Symbol;Acc:MGI:2446159]	Itpk1-201	protein_coding	-0.297514	-1.51874	-1.89214	-1.0621	-1.07271	-2.96284	-2.35246	2	0	0	0	1544
ENSMUSG00000063808	ENSMUST00000079693	Gpatch1	G patch domain containing 1 [Source:MGI Symbol;Acc:MGI:1914721]	Gpatch1-201	protein_coding	-0.610237	-3.01267	-4.26479	-2.91159	-2.28529	-3.76134	-4.25902	4	0	0	0	245
ENSMUSG00000004233	ENSMUST00000004343	Wars2	tryptophanyl tRNA synthetase 2 (mitochondrial) [Source:MGI Symbol;Acc:MGI:1917810]	Wars2-201	protein_coding	0.621091	NA	NA	-1.68075	-1.46911	-1.15118	-2.4974	4	2	0	1	3296
ENSMUSG00000032313	ENSMUST00000085754	Tmem266	transmembrane protein 266 [Source:MGI Symbol;Acc:MGI:2142980]	Tmem266-202	protein_coding	1.93079	NA	NA	NA	NA	NA	NA	6	0	0	0	3021
ENSMUSG00000024213	ENSMUST00000025050	Nudt3	nudix (nucleotide diphosphate linked moiety X)-type motif 3 [Source:MGI Symbol;Acc:MGI:1928484]	Nudt3-201	protein_coding	0.417404	-0.0173725	-0.747638	-0.160417	-0.274293	-0.786785	-1.33447	4	0	0	1	1406
ENSMUSG00000026617	ENSMUST00000027916	Bpnt1	bisphosphate 3'-nucleotidase 1 [Source:MGI Symbol;Acc:MGI:1338800]	Bpnt1-201	protein_coding	0.374695	-1.99491	-2.13469	-1.82243	-2.11982	-2.67772	-2.68287	6	0	0	2	1151
ENSMUSG00000042350	ENSMUST00000043169	Arel1	apoptosis resistant E3 ubiquitin protein ligase 1 [Source:MGI Symbol;Acc:MGI:1915747]	Arel1-201	protein_coding	-0.0422433	-1.89674	-2.52031	-2.03326	-2.18999	-3.81327	-3.19226	4	1	0	1	2328
ENSMUSG00000030695	ENSMUST00000032934	Aldoa	aldolase A, fructose-bisphosphate [Source:MGI Symbol;Acc:MGI:87994]	Aldoa-201	protein_coding	-0.0611368	-1.53494	-2.26935	-1.64112	-1.74101	-2.23422	-2.68719	2	0	0	0	185
ENSMUSG00000068373	ENSMUST00000141159	D430041D05Rik	RIKEN cDNA D430041D05 gene [Source:MGI Symbol;Acc:MGI:2181743]	D430041D05Rik-203	protein_coding	-0.574732	-2.27467	-2.43838	-2.47876	-2.46347	-3.50875	-3.31416	6	0	0	5	5708
ENSMUSG00000028136	ENSMUST00000029783	Snx27	sorting nexin family member 27 [Source:MGI Symbol;Acc:MGI:1923992]	Snx27-201	protein_coding	-0.116984	-0.984016	-1.11235	-0.799902	-0.836205	-1.72038	-1.81437	8	0	0	8	4513
ENSMUSG00000052033	ENSMUST00000109148	Pfdn4	prefoldin 4 [Source:MGI Symbol;Acc:MGI:1923512]	Pfdn4-204	protein_coding	0.137739	-1.82784	-3.3662	-1.53123	-1.68027	-2.69071	-1.62258	4	0	0	2	319
ENSMUSG00000053119	ENSMUST00000059462	Chmp3	charged multivesicular body protein 3 [Source:MGI Symbol;Acc:MGI:1913950]	Chmp3-201	protein_coding	0.170826	-0.931297	-1.4595	-1.08028	-1.12759	-1.31081	-1.86969	4	0	0	2	1787
ENSMUSG00000033209	ENSMUST00000156290	Ttc28	tetratricopeptide repeat domain 28 [Source:MGI Symbol;Acc:MGI:2140873]	Ttc28-206	protein_coding	-0.732761	-1.55548	-1.94337	-1.26657	-1.35855	-2.81413	-2.55197	4	0	0	1	3233
ENSMUSG00000005534	ENSMUST00000091291	Insr	insulin receptor [Source:MGI Symbol;Acc:MGI:96575]	Insr-201	protein_coding	-0.184698	-2.59232	-2.86192	-2.59991	-2.73357	-3.29461	-3.01491	6	2	1	5	4747
ENSMUSG00000029169	ENSMUST00000031061	Dhx15	DEAH (Asp-Glu-Ala-His) box polypeptide 15 [Source:MGI Symbol;Acc:MGI:1099786]	Dhx15-201	protein_coding	0.0217967	-3.21749	-2.59413	-2.62345	-2.82377	-3.25473	-3.4317	8	0	0	1	458
ENSMUSG00000068290	ENSMUST00000089559	Ddrgk1	DDRGK domain containing 1 [Source:MGI Symbol;Acc:MGI:1924256]	Ddrgk1-201	protein_coding	-0.273948	-0.58467	-1.18196	-0.816789	-0.855688	-1.87465	-1.7831	2	0	0	0	196
ENSMUSG00000050711	ENSMUST00000185234	Scg2	secretogranin II [Source:MGI Symbol;Acc:MGI:103033]	Scg2-202	protein_coding	-0.71849	-1.6673	-2.22784	-2.51747	-2.22106	-3.17322	-2.62133	6	0	0	1	482
ENSMUSG00000027951	ENSMUST00000098924	Adar	adenosine deaminase, RNA-specific [Source:MGI Symbol;Acc:MGI:1889575]	Adar-202	protein_coding	-0.729193	-2.84239	-2.77458	-2.00933	-2.1998	-4.86803	-3.84488	4	0	0	2	2271
ENSMUSG00000031129	ENSMUST00000033463	Slc9a9	solute carrier family 9 (sodium/hydrogen exchanger), member 9 [Source:MGI Symbol;Acc:MGI:2679732]	Slc9a9-201	protein_coding	-0.0844478	NA	NA	-2.12126	-2.08418	-2.71193	-3.05316	4	1	0	0	1380
ENSMUSG00000036499	ENSMUST00000053484	Eea1	early endosome antigen 1 [Source:MGI Symbol;Acc:MGI:2442192]	Eea1-201	protein_coding	-0.12854	-2.51597	-2.69216	-2.15465	-2.1812	-2.62613	-2.34145	6	1	0	5	3314
ENSMUSG00000074923	ENSMUST00000099557	Pak6	p21 (RAC1) activated kinase 6 [Source:MGI Symbol;Acc:MGI:2679420]	Pak6-201	protein_coding	-0.149389	0.0881809	-0.126976	0.719883	0.7243	-1.08719	-0.558407	2	0	0	1	1446
ENSMUSG00000048410	ENSMUST00000125763	Zfp407	zinc finger protein 407 [Source:MGI Symbol;Acc:MGI:2685179]	Zfp407-202	protein_coding	-0.248275	NA	NA	-1.53673	-1.44478	-1.94105	-1.90705	4	0	0	0	1041
ENSMUSG00000066551	ENSMUST00000110505	Hmgb1	high mobility group box 1 [Source:MGI Symbol;Acc:MGI:96113]	Hmgb1-203	protein_coding	0.468277	-1.22903	-2.12827	-2.15291	-2.17537	-2.73366	-2.00073	6	0	0	0	509
ENSMUSG00000003153	ENSMUST00000032476	Slc2a3	solute carrier family 2 (facilitated glucose transporter), member 3 [Source:MGI Symbol;Acc:MGI:95757]	Slc2a3-201	protein_coding	-0.305346	-2.65178	-2.92344	-2.48894	-2.70793	-3.36324	-3.28442	4	2	1	3	2122
ENSMUSG00000019256	ENSMUST00000116436	Ahr	aryl-hydrocarbon receptor [Source:MGI Symbol;Acc:MGI:105043]	Ahr-202	protein_coding	0.0598543	NA	NA	-1.82517	-1.95851	-2.06595	-2.30747	6	1	0	0	2715
ENSMUSG00000027427	ENSMUST00000028914	Polr3f	polymerase (RNA) III (DNA directed) polypeptide F [Source:MGI Symbol;Acc:MGI:1924086]	Polr3f-201	protein_coding	0.11517	-1.71941	-2.86662	-2.0723	-2.12566	-2.6316	-2.72853	8	0	0	1	3306
ENSMUSG00000069135	ENSMUST00000024636	Fgfr1op	Fgfr1 oncogene partner [Source:MGI Symbol;Acc:MGI:1922546]	Fgfr1op-201	protein_coding	-0.488242	-2.28552	-2.7329	-2.22224	-1.9632	-2.29625	-3.18518	4	0	0	0	1880
ENSMUSG00000031657	ENSMUST00000034079	Heatr3	HEAT repeat containing 3 [Source:MGI Symbol;Acc:MGI:2444491]	Heatr3-201	protein_coding	-0.426463	-4.59375	-3.99294	-2.14011	-2.76944	-4.02444	-4.1067	6	0	0	2	1046
ENSMUSG00000028412	ENSMUST00000107651	Slc44a1	solute carrier family 44, member 1 [Source:MGI Symbol;Acc:MGI:2140592]	Slc44a1-205	protein_coding	-0.0702132	-2.0604	-3.00203	-2.35231	-2.59145	-2.75187	-3.03029	8	0	0	6	2398
ENSMUSG00000035934	ENSMUST00000039674	Pknox2	Pbx/knotted 1 homeobox 2 [Source:MGI Symbol;Acc:MGI:2445415]	Pknox2-201	protein_coding	-0.0905044	-3.82951	-3.28449	-1.59359	-2.09	-4.09471	-3.72792	4	0	0	1	1843
ENSMUSG00000055660	ENSMUST00000234990	Mettl4	methyltransferase like 4 [Source:MGI Symbol;Acc:MGI:1924031]	Mettl4-203	protein_coding	0.0267629	NA	NA	-1.56778	-1.90085	-1.7169	-1.67949	6	1	0	4	4660
ENSMUSG00000064065	ENSMUST00000105617	Ipcef1	interaction protein for cytohesin exchange factors 1 [Source:MGI Symbol;Acc:MGI:2444159]	Ipcef1-203	protein_coding	0.387287	-1.49106	-1.37662	-0.940904	-0.781497	-1.83474	-1.80806	20	0	0	6	4679
ENSMUSG00000020719	ENSMUST00000021062	Ddx5	DEAD (Asp-Glu-Ala-Asp) box polypeptide 5 [Source:MGI Symbol;Acc:MGI:105037]	Ddx5-201	protein_coding	0.0607973	-2.41289	-3.03251	-2.49465	-2.65212	-2.83866	-3.3339	6	0	0	2	1495
ENSMUSG00000036964	ENSMUST00000075141	Trim17	tripartite motif-containing 17 [Source:MGI Symbol;Acc:MGI:1861440]	Trim17-202	protein_coding	0.25851	NA	NA	NA	NA	NA	NA	6	0	0	0	1521
ENSMUSG00000042210	ENSMUST00000171925	Abhd14a	abhydrolase domain containing 14A [Source:MGI Symbol;Acc:MGI:1915894]	Abhd14a-203	protein_coding	0.147643	-0.893296	-1.78766	-0.954231	-1.35663	-2.54426	-2.65733	2	0	0	0	168
ENSMUSG00000019828	ENSMUST00000044306	Grm1	glutamate receptor, metabotropic 1 [Source:MGI Symbol;Acc:MGI:1351338]	Grm1-201	protein_coding	-0.24644	NA	NA	-2.19669	-2.62514	-2.89069	-2.4692	4	0	0	4	2904
ENSMUSG00000030965	ENSMUST00000084497	Abraxas2	BRISC complex subunit [Source:MGI Symbol;Acc:MGI:1926116]	Abraxas2-201	protein_coding	-0.185838	-2.59218	-2.27615	-2.34975	-2.91867	-4.51707	-3.3676	4	0	0	2	1607
ENSMUSG00000005312	ENSMUST00000058735	Ubqln1	ubiquilin 1 [Source:MGI Symbol;Acc:MGI:1860276]	Ubqln1-201	protein_coding	-0.416566	-1.63323	-1.86045	-2.2959	-2.21588	-4.07058	-3.34953	6	0	0	3	1720
ENSMUSG00000029767	ENSMUST00000031779	Calu	calumenin [Source:MGI Symbol;Acc:MGI:1097158]	Calu-201	protein_coding	-0.252684	-0.775788	-1.571	-1.89174	-2.21149	-2.58448	-2.75718	4	1	0	4	2172
ENSMUSG00000042156	ENSMUST00000004055	Dzip1	DAZ interacting protein 1 [Source:MGI Symbol;Acc:MGI:1914311]	Dzip1-201	protein_coding	0.796901	1.23028	1.35001	1.40138	1.32426	0.63294	0.469616	6	1	0	2	925
ENSMUSG00000074227	ENSMUST00000108236	Spint2	serine protease inhibitor, Kunitz type 2 [Source:MGI Symbol;Acc:MGI:1338031]	Spint2-202	protein_coding	-1.03769	-2.05585	-0.876598	-2.46979	-2.38341	-1.25726	-1.86841	2	0	0	0	330
ENSMUSG00000033931	ENSMUST00000045994	Rbm34	RNA binding motif protein 34 [Source:MGI Symbol;Acc:MGI:1098653]	Rbm34-201	protein_coding	0.18312	-2.27618	-2.188	-1.89163	-1.95612	-2.41227	-1.92123	6	0	0	0	2063
ENSMUSG00000059187	ENSMUST00000122120	Tafa1	TAFA chemokine like family member 1 [Source:MGI Symbol;Acc:MGI:2443695]	Tafa1-202	protein_coding	0.133437	-3.88896	-3.12346	-2.4455	-2.83578	-3.24883	-3.15355	8	0	0	3	2414
ENSMUSG00000033594	ENSMUST00000098327	Spata2l	spermatogenesis associated 2-like [Source:MGI Symbol;Acc:MGI:1926029]	Spata2l-201	protein_coding	-0.0105829	-2.56229	-2.50553	-1.60255	-2.5617	-2.48854	-1.75307	4	0	0	0	1010
ENSMUSG00000045252	ENSMUST00000053410	Zfp574	zinc finger protein 574 [Source:MGI Symbol;Acc:MGI:2442951]	Zfp574-201	protein_coding	-1.11508	-1.83399	-1.93158	-1.28569	-1.44731	-2.06286	-2.52161	2	0	0	1	223
ENSMUSG00000022016	ENSMUST00000123853	Akap11	A kinase (PRKA) anchor protein 11 [Source:MGI Symbol;Acc:MGI:2684060]	Akap11-201	protein_coding	0.0769585	-2.05364	-2.26758	-1.63113	-1.67259	-1.90234	-2.31276	6	0	0	3	3530
ENSMUSG00000055540	ENSMUST00000068860	Epha6	Eph receptor A6 [Source:MGI Symbol;Acc:MGI:108034]	Epha6-201	protein_coding	-0.639212	-2.52056	-2.89016	-2.45503	-2.55009	-3.27659	-3.66479	2	0	0	2	537
ENSMUSG00000019864	ENSMUST00000054418	Rtn4ip1	reticulon 4 interacting protein 1 [Source:MGI Symbol;Acc:MGI:2178759]	Rtn4ip1-201	protein_coding	0.459991	NA	NA	-1.86968	-1.88562	-2.66296	-1.83277	4	0	0	1	1334
ENSMUSG00000021190	ENSMUST00000110020	Lgmn	legumain [Source:MGI Symbol;Acc:MGI:1330838]	Lgmn-202	protein_coding	1.11869	-1.90622	-2.65555	-2.55151	-2.923	-3.13198	-4.87692	6	0	0	1	486
ENSMUSG00000033184	ENSMUST00000151189	Tmed7	transmembrane p24 trafficking protein 7 [Source:MGI Symbol;Acc:MGI:1913926]	Tmed7-203	protein_coding	-0.488234	-2.12848	-3.57857	-2.76779	-2.75231	-3.48421	-3.54685	4	0	0	0	420
ENSMUSG00000035765	ENSMUST00000039608	Dym	dymeclin [Source:MGI Symbol;Acc:MGI:1918480]	Dym-201	protein_coding	0.00275393	-2.42034	-2.49596	-1.98331	-2.03577	-3.28888	-3.63743	2	0	0	0	195
ENSMUSG00000059203	ENSMUST00000113063	Il1rapl2	interleukin 1 receptor accessory protein-like 2 [Source:MGI Symbol;Acc:MGI:1913106]	Il1rapl2-202	protein_coding	-0.720279	NA	NA	NA	NA	NA	NA	4	0	0	0	322
ENSMUSG00000028793	ENSMUST00000097874	Rnf19b	ring finger protein 19B [Source:MGI Symbol;Acc:MGI:1922484]	Rnf19b-202	protein_coding	0.298603	-1.97202	-1.66832	-1.50053	-1.50103	-2.1581	-2.91829	4	0	0	1	336
ENSMUSG00000063410	ENSMUST00000079817	Stk24	serine/threonine kinase 24 [Source:MGI Symbol;Acc:MGI:2385007]	Stk24-201	protein_coding	-0.0739189	-1.28249	-1.42075	-1.14883	-1.33654	-1.89906	-1.8641	6	1	0	1	985
ENSMUSG00000021816	ENSMUST00000161445	Ppp3cb	protein phosphatase 3, catalytic subunit, beta isoform [Source:MGI Symbol;Acc:MGI:107163]	Ppp3cb-205	protein_coding	-0.135637	-1.64583	-2.14706	-1.76123	-1.81058	-1.87014	-2.2365	6	0	0	1	1616
ENSMUSG00000022517	ENSMUST00000070658	Mgrn1	mahogunin, ring finger 1 [Source:MGI Symbol;Acc:MGI:2447670]	Mgrn1-202	protein_coding	-0.361305	-1.93647	-2.47116	-1.59703	-1.69277	-3.82288	-3.09538	4	0	0	0	1405
ENSMUSG00000050947	ENSMUST00000050909	Amigo1	adhesion molecule with Ig like domain 1 [Source:MGI Symbol;Acc:MGI:2653612]	Amigo1-201	protein_coding	-0.868762	-2.40057	-3.62853	-1.99909	-2.27644	-2.69427	-3.42393	4	0	0	5	3111
ENSMUSG00000058486	ENSMUST00000081214	Wdr91	WD repeat domain 91 [Source:MGI Symbol;Acc:MGI:2141558]	Wdr91-201	protein_coding	-0.24791	-2.61887	-2.04641	-1.38348	-1.42318	-3.63713	-2.33081	4	0	0	0	378
ENSMUSG00000031982	ENSMUST00000034463	Arv1	ARV1 homolog, fatty acid homeostasis modulator [Source:MGI Symbol;Acc:MGI:1916115]	Arv1-201	protein_coding	-0.481884	-2.89707	-2.37733	-1.41608	-1.73987	-1.97126	-3.44802	4	1	1	0	319
ENSMUSG00000011158	ENSMUST00000011302	Brf1	BRF1, RNA polymerase III transcription initiation factor 90 kDa subunit [Source:MGI Symbol;Acc:MGI:1919558]	Brf1-201	protein_coding	-0.647333	-1.24434	-1.31895	-1.18898	-1.29181	-1.85322	-1.97821	2	0	0	0	236
ENSMUSG00000024515	ENSMUST00000025393	Smad4	SMAD family member 4 [Source:MGI Symbol;Acc:MGI:894293]	Smad4-201	protein_coding	-0.257486	-2.18311	-1.83913	-1.79687	-2.06774	-2.13653	-2.59376	4	0	0	1	1249
ENSMUSG00000060862	ENSMUST00000049583	Zbtb40	zinc finger and BTB domain containing 40 [Source:MGI Symbol;Acc:MGI:2682254]	Zbtb40-201	protein_coding	-0.36676	NA	NA	-0.952813	-0.930016	-1.68192	-1.19465	4	1	0	0	3318
ENSMUSG00000062761	ENSMUST00000076264	Zfp512	zinc finger protein 512 [Source:MGI Symbol;Acc:MGI:1917345]	Zfp512-201	protein_coding	-0.332211	-3.67098	-2.55146	-1.9194	-2.32268	-4.57107	-5.29169	4	2	0	2	1497
ENSMUSG00000037509	ENSMUST00000047664	Arhgef4	Rho guanine nucleotide exchange factor (GEF) 4 [Source:MGI Symbol;Acc:MGI:2442507]	Arhgef4-201	protein_coding	-0.123565	-0.694411	-0.633335	-0.106213	-0.198581	-0.803916	-1.17868	4	0	0	1	1480
ENSMUSG00000029598	ENSMUST00000031597	Plbd2	phospholipase B domain containing 2 [Source:MGI Symbol;Acc:MGI:1919022]	Plbd2-201	protein_coding	-0.577961	-2.35431	-2.84582	-2.33408	-2.43187	-3.22584	-3.04019	6	0	0	1	2389
ENSMUSG00000032740	ENSMUST00000040182	Ccdc88a	coiled coil domain containing 88A [Source:MGI Symbol;Acc:MGI:1925177]	Ccdc88a-201	protein_coding	-0.486828	-2.51615	-2.98414	-3.38883	-3.22097	-3.20001	-3.54703	6	0	0	7	3148
ENSMUSG00000032869	ENSMUST00000109869	Psmf1	proteasome (prosome, macropain) inhibitor subunit 1 [Source:MGI Symbol;Acc:MGI:1346072]	Psmf1-202	protein_coding	-0.879723	-1.83593	-3.56139	-1.50454	-1.70685	-2.72674	-2.02686	4	0	0	0	369
ENSMUSG00000001151	ENSMUST00000217838	Pcnt	pericentrin (kendrin) [Source:MGI Symbol;Acc:MGI:102722]	Pcnt-202	protein_coding	-0.0174079	NA	NA	0.331643	1.05357	-1.79679	-1.074	4	0	0	2	476
ENSMUSG00000075224	ENSMUST00000111601	Lrrc55	leucine rich repeat containing 55 [Source:MGI Symbol;Acc:MGI:2685197]	Lrrc55-202	protein_coding	-0.200028	-1.93648	-2.07957	-2.11327	-2.14907	-3.32543	-2.61681	4	0	0	1	1943
ENSMUSG00000041997	ENSMUST00000038584	Tlk1	tousled-like kinase 1 [Source:MGI Symbol;Acc:MGI:2441683]	Tlk1-201	protein_coding	-0.195257	-3.19661	-2.54316	-1.99524	-1.99844	-2.54545	-2.33751	4	0	0	4	1582
ENSMUSG00000019261	ENSMUST00000019405	Map1s	microtubule-associated protein 1S [Source:MGI Symbol;Acc:MGI:2443304]	Map1s-201	protein_coding	-0.496068	-1.08243	-2.0132	-0.55535	-0.747777	-2.8392	-2.55503	2	0	0	0	320
ENSMUSG00000030960	ENSMUST00000033257	Eef1akmt2	EEF1A lysine methyltransferase 2 [Source:MGI Symbol;Acc:MGI:1919346]	Eef1akmt2-201	protein_coding	-0.189885	-2.59014	-2.23416	-1.8906	-1.50906	-2.73305	-3.32217	4	0	0	0	307
ENSMUSG00000003500	ENSMUST00000078155	Impdh1	inosine monophosphate dehydrogenase 1 [Source:MGI Symbol;Acc:MGI:96567]	Impdh1-201	protein_coding	-0.500638	-2.06661	-2.26629	-1.61958	-1.48212	-2.55534	-3.05883	4	0	0	0	761
ENSMUSG00000028771	ENSMUST00000030556	Ptpn12	protein tyrosine phosphatase, non-receptor type 12 [Source:MGI Symbol;Acc:MGI:104673]	Ptpn12-201	protein_coding	-0.407534	-2.44163	-2.77888	-2.7456	-2.81509	-3.02062	-3.89798	6	0	0	1	788
ENSMUSG00000064128	ENSMUST00000065302	Cenpj	centromere protein J [Source:MGI Symbol;Acc:MGI:2684927]	Cenpj-201	protein_coding	0.00941645	NA	NA	-1.26395	-1.48139	-1.21006	-1.65753	6	0	0	0	158
ENSMUSG00000072704	ENSMUST00000100864	Smim10l1	small integral membrane protein 10 like 1 [Source:MGI Symbol;Acc:MGI:1914379]	Smim10l1-201	protein_coding	-0.100618	-0.980924	-1.40031	-1.34714	-1.43138	-1.48786	-1.8741	6	1	0	2	2133
ENSMUSG00000078676	ENSMUST00000169695	Casc3	cancer susceptibility candidate 3 [Source:MGI Symbol;Acc:MGI:2179723]	Casc3-204	protein_coding	-0.927534	-2.2759	-2.44451	-2.3032	-2.30219	-3.06879	-3.0427	4	0	0	1	1588
ENSMUSG00000022105	ENSMUST00000022701	Rb1	RB transcriptional corepressor 1 [Source:MGI Symbol;Acc:MGI:97874]	Rb1-201	protein_coding	-0.224635	-1.44622	-2.0564	-2.30719	-2.25809	-2.21974	-2.16965	4	1	0	3	1709
ENSMUSG00000020823	ENSMUST00000090433	Sec14l1	SEC14-like lipid binding 1 [Source:MGI Symbol;Acc:MGI:1921386]	Sec14l1-202	protein_coding	-0.156914	-1.00581	-1.8138	-0.895069	-1.20672	-2.04704	-1.88782	4	1	0	3	2362
ENSMUSG00000040998	ENSMUST00000042744	Npnt	nephronectin [Source:MGI Symbol;Acc:MGI:2148811]	Npnt-202	protein_coding	0.399953	-3.64424	-2.84315	-1.94273	-1.96226	-3.53163	-3.42032	6	0	0	1	2685
ENSMUSG00000006024	ENSMUST00000006181	Napa	N-ethylmaleimide sensitive fusion protein attachment protein alpha [Source:MGI Symbol;Acc:MGI:104563]	Napa-201	protein_coding	-0.229115	-1.66205	-2.38061	-1.54832	-1.73868	-2.16735	-2.71901	4	0	0	0	1410
ENSMUSG00000041961	ENSMUST00000109867	Znrf3	zinc and ring finger 3 [Source:MGI Symbol;Acc:MGI:3039616]	Znrf3-201	protein_coding	0.421745	NA	NA	-1.34704	-1.57295	-1.99685	-2.16807	8	0	0	2	3400
ENSMUSG00000018363	ENSMUST00000103067	Smurf2	SMAD specific E3 ubiquitin protein ligase 2 [Source:MGI Symbol;Acc:MGI:1913563]	Smurf2-202	protein_coding	0.131951	-1.63154	-2.16955	-1.29626	-1.51187	-1.6338	-1.56744	4	1	0	1	2599
ENSMUSG00000021669	ENSMUST00000109444	Col4a3bp	collagen, type IV, alpha 3 (Goodpasture antigen) binding protein [Source:MGI Symbol;Acc:MGI:1915268]	Col4a3bp-202	protein_coding	-0.379754	-1.61281	-1.88923	-2.34829	-2.37953	-1.90969	-2.21113	6	1	0	5	3059
ENSMUSG00000031833	ENSMUST00000166004	Mast3	microtubule associated serine/threonine kinase 3 [Source:MGI Symbol;Acc:MGI:2683541]	Mast3-201	protein_coding	-0.708604	-1.60368	-2.17011	-1.43349	-1.47657	-2.7275	-2.95829	4	0	0	0	1297
ENSMUSG00000034520	ENSMUST00000068933	Gjc1	gap junction protein, gamma 1 [Source:MGI Symbol;Acc:MGI:95718]	Gjc1-201	protein_coding	-1.11988	-3.66335	-3.68032	-2.63072	-1.59813	-1.71516	-2.82714	4	0	0	0	406
ENSMUSG00000002550	ENSMUST00000002625	Uck1	uridine-cytidine kinase 1 [Source:MGI Symbol;Acc:MGI:98904]	Uck1-201	protein_coding	-0.330157	-1.53621	-2.0834	-1.22747	-1.11416	-1.93517	-2.50259	2	0	0	0	1028
ENSMUSG00000028944	ENSMUST00000114975	Prkag2	protein kinase, AMP-activated, gamma 2 non-catalytic subunit [Source:MGI Symbol;Acc:MGI:1336153]	Prkag2-203	protein_coding	-0.236331	-1.3679	-1.5021	-1.64776	-1.80181	-1.82687	-2.03473	6	0	0	4	1108
ENSMUSG00000038722	ENSMUST00000162594	Bud31	BUD31 homolog [Source:MGI Symbol;Acc:MGI:2141291]	Bud31-207	protein_coding	-0.0233118	-1.79735	-1.67182	-1.33607	-0.847273	-2.08816	-2.23342	2	0	0	0	193
ENSMUSG00000028803	ENSMUST00000105856	Nipal3	NIPA-like domain containing 3 [Source:MGI Symbol;Acc:MGI:1921802]	Nipal3-202	protein_coding	1.7962	NA	NA	NA	NA	NA	NA	34	0	0	0	1045
ENSMUSG00000034601	ENSMUST00000149564	2700049A03Rik	RIKEN cDNA 2700049A03 gene [Source:MGI Symbol;Acc:MGI:1924217]	2700049A03Rik-203	protein_coding	0.594249	NA	NA	-1.29045	-1.59775	-1.79909	-1.75207	4	0	0	0	208
ENSMUSG00000047714	ENSMUST00000060188	Ppp1r2	protein phosphatase 1, regulatory inhibitor subunit 2 [Source:MGI Symbol;Acc:MGI:1914099]	Ppp1r2-201	protein_coding	-0.0538182	-1.30126	-1.41891	-1.74635	-1.95736	-1.196	-1.9475	8	1	0	2	3150
ENSMUSG00000018474	ENSMUST00000108661	Chd3	chromodomain helicase DNA binding protein 3 [Source:MGI Symbol;Acc:MGI:1344395]	Chd3-202	protein_coding	-0.315418	-0.0420487	-0.158088	-0.00104887	-0.0758354	-1.01939	-0.699716	4	0	0	1	1078
ENSMUSG00000027378	ENSMUST00000110357	Nphp1	nephronophthisis 1 (juvenile) homolog (human) [Source:MGI Symbol;Acc:MGI:1858233]	Nphp1-202	protein_coding	0.229391	NA	NA	-0.85275	-0.783625	-2.49331	-2.64463	4	0	0	0	180
ENSMUSG00000029247	ENSMUST00000117536	Paics	phosphoribosylaminoimidazole carboxylase, phosphoribosylaminoribosylaminoimidazole, succinocarboxamide synthetase [Source:MGI Symbol;Acc:MGI:1914304]	Paics-202	protein_coding	-0.213833	-3.63481	-2.54785	-1.69468	-2.64791	-2.20356	-1.98751	4	0	0	1	499
ENSMUSG00000060743	ENSMUST00000081026	H3f3a	H3.3 histone A [Source:MGI Symbol;Acc:MGI:1097686]	H3f3a-201	protein_coding	0.540033	-1.24254	-1.51839	-1.29232	-1.40977	-1.39457	-1.78884	4	0	0	1	380
ENSMUSG00000034614	ENSMUST00000045153	Pik3ip1	phosphoinositide-3-kinase interacting protein 1 [Source:MGI Symbol;Acc:MGI:1917016]	Pik3ip1-201	protein_coding	-0.307526	-2.31507	-2.71181	-2.25066	-2.48109	-3.10965	-3.37648	12	1	0	1	1244
ENSMUSG00000028158	ENSMUST00000029805	Mttp	microsomal triglyceride transfer protein [Source:MGI Symbol;Acc:MGI:106926]	Mttp-201	protein_coding	0.591139	NA	NA	-0.690315	-0.913517	-1.87058	-1.2795	4	2	0	1	1201
ENSMUSG00000028672	ENSMUST00000030432	Hmgcl	3-hydroxy-3-methylglutaryl-Coenzyme A lyase [Source:MGI Symbol;Acc:MGI:96158]	Hmgcl-201	protein_coding	-0.740333	-5.06307	-3.48569	-2.60338	-2.56766	-4.95404	-3.68562	4	1	0	0	407
ENSMUSG00000024558	ENSMUST00000091851	Mapk4	mitogen-activated protein kinase 4 [Source:MGI Symbol;Acc:MGI:2444559]	Mapk4-201	protein_coding	-0.0664092	-2.67728	-2.25782	-1.81067	-1.68564	-2.47601	-2.50292	4	0	0	2	1912
ENSMUSG00000022108	ENSMUST00000022704	Itm2b	integral membrane protein 2B [Source:MGI Symbol;Acc:MGI:1309517]	Itm2b-201	protein_coding	-0.0568413	-2.73395	-3.5228	-2.5011	-2.89568	-2.87252	-3.61883	4	0	0	1	832
ENSMUSG00000000378	ENSMUST00000109721	Ccm2	cerebral cavernous malformation 2 [Source:MGI Symbol;Acc:MGI:2384924]	Ccm2-202	protein_coding	-0.658484	-0.13305	-0.152003	-0.32396	-0.381651	-0.720472	-1.27645	2	0	0	0	381
ENSMUSG00000025465	ENSMUST00000026538	Echs1	enoyl Coenzyme A hydratase, short chain, 1, mitochondrial [Source:MGI Symbol;Acc:MGI:2136460]	Echs1-201	protein_coding	-0.0485981	-1.2428	-1.41578	-1.05156	-1.11047	-1.0345	-1.8351	6	0	0	2	602
ENSMUSG00000036606	ENSMUST00000109331	Plxnb2	plexin B2 [Source:MGI Symbol;Acc:MGI:2154239]	Plxnb2-202	protein_coding	-0.80604	-5.12846	-4.29572	-1.51927	-1.60319	-4.12322	-4.48693	2	0	0	0	732
ENSMUSG00000034707	ENSMUST00000040344	Gns	glucosamine (N-acetyl)-6-sulfatase [Source:MGI Symbol;Acc:MGI:1922862]	Gns-201	protein_coding	-0.643882	-3.23621	-2.99955	-2.37743	-2.6802	-3.44613	-3.14119	4	2	0	2	2119
ENSMUSG00000025103	ENSMUST00000026093	Btbd1	BTB (POZ) domain containing 1 [Source:MGI Symbol;Acc:MGI:1933765]	Btbd1-201	protein_coding	0.188783	-0.602034	-1.11093	-1.22971	-1.2446	-1.11498	-1.86854	6	0	0	1	1494
ENSMUSG00000024983	ENSMUST00000223690	Vti1a	vesicle transport through interaction with t-SNAREs 1A [Source:MGI Symbol;Acc:MGI:1855699]	Vti1a-202	protein_coding	0.258508	-0.52937	-0.505193	-0.634689	-0.629851	-1.152	-1.33372	4	0	0	4	3399
ENSMUSG00000060212	ENSMUST00000047239	Pcnx2	pecanex homolog 2 [Source:MGI Symbol;Acc:MGI:2445010]	Pcnx2-201	protein_coding	-0.191116	-2.70738	-1.68668	-1.02544	-1.27533	-1.86209	-1.85573	4	0	0	0	631
ENSMUSG00000024247	ENSMUST00000170794	Pkdcc	protein kinase domain containing, cytoplasmic [Source:MGI Symbol;Acc:MGI:2147077]	Pkdcc-204	protein_coding	-0.784093	-2.13419	-1.79718	-1.73861	-1.77934	-3.08236	-2.09013	4	0	0	0	793
ENSMUSG00000020183	ENSMUST00000020399	Cpm	carboxypeptidase M [Source:MGI Symbol;Acc:MGI:1917824]	Cpm-201	protein_coding	0.390363	NA	NA	-0.918031	-0.920992	-1.0207	-1.27912	10	1	0	1	3832
ENSMUSG00000044816	ENSMUST00000148020	D630023F18Rik	RIKEN cDNA D630023F18 gene [Source:MGI Symbol;Acc:MGI:2138198]	D630023F18Rik-202	protein_coding	-0.421624	NA	NA	-1.00363	-1.08593	-1.22389	-1.98466	4	0	0	0	444
ENSMUSG00000026773	ENSMUST00000028114	Pfkfb3	6-phosphofructo-2-kinase/fructose-2,6-biphosphatase 3 [Source:MGI Symbol;Acc:MGI:2181202]	Pfkfb3-201	protein_coding	0.467869	-3.00156	-2.55063	-2.72707	-2.67508	-3.25348	-3.70782	4	0	0	1	2730
ENSMUSG00000015599	ENSMUST00000047034	Ttbk1	tau tubulin kinase 1 [Source:MGI Symbol;Acc:MGI:2147036]	Ttbk1-201	protein_coding	0.387601	0.537475	0.247995	0.580566	0.718548	-1.17852	-0.571779	2	0	0	0	2728
ENSMUSG00000044288	ENSMUST00000084736	Cnr1	cannabinoid receptor 1 (brain) [Source:MGI Symbol;Acc:MGI:104615]	Cnr1-202	protein_coding	-0.259613	-1.37506	-4.07702	-3.14252	-3.16909	-1.03624	-2.43455	6	0	0	5	3784
ENSMUSG00000024317	ENSMUST00000234536	Rnf138	ring finger protein 138 [Source:MGI Symbol;Acc:MGI:1929211]	Rnf138-205	protein_coding	0.0535835	NA	NA	-2.3267	-2.39245	-0.39048	-1.52261	8	0	0	1	1381
ENSMUSG00000005656	ENSMUST00000005798	Snx6	sorting nexin 6 [Source:MGI Symbol;Acc:MGI:1919433]	Snx6-201	protein_coding	-0.151252	-2.16962	-2.33218	-1.89437	-1.71124	-1.83877	-2.99558	4	0	0	1	657
ENSMUSG00000002017	ENSMUST00000112507	Fam98a	family with sequence similarity 98, member A [Source:MGI Symbol;Acc:MGI:1919972]	Fam98a-201	protein_coding	0.129552	-2.91169	-2.16884	-1.53173	-1.82113	-2.29389	-4.64693	4	0	0	1	1116
ENSMUSG00000069171	ENSMUST00000091458	Nr2f1	nuclear receptor subfamily 2, group F, member 1 [Source:MGI Symbol;Acc:MGI:1352451]	Nr2f1-201	protein_coding	-0.547515	-2.06894	-2.23063	-1.70675	-1.83552	-2.80218	-2.75449	4	0	0	1	760
ENSMUSG00000099689	ENSMUST00000186475	Zfp383	zinc finger protein 383 [Source:MGI Symbol;Acc:MGI:1920979]	Zfp383-201	protein_coding	0.190732	NA	NA	-1.05081	-1.26366	-1.03215	-0.179608	4	0	0	0	1013
ENSMUSG00000036622	ENSMUST00000127833	Atp13a2	ATPase type 13A2 [Source:MGI Symbol;Acc:MGI:1922022]	Atp13a2-203	protein_coding	-0.683497	-0.375573	-1.34599	-0.401662	-0.656977	-1.83557	-1.52029	4	0	0	0	340
ENSMUSG00000029614	ENSMUST00000031617	Rpl6	ribosomal protein L6 [Source:MGI Symbol;Acc:MGI:108057]	Rpl6-201	protein_coding	0.181264	0.305363	-0.0742073	0.417457	0.420965	-0.432626	-0.509529	4	0	0	0	307
ENSMUSG00000043857	ENSMUST00000103027	Mgat5b	mannoside acetylglucosaminyltransferase 5, isoenzyme B [Source:MGI Symbol;Acc:MGI:3606200]	Mgat5b-201	protein_coding	-0.183814	-0.623355	-1.30455	-0.473733	-0.66569	-1.92366	-2.24525	4	0	0	1	1266
ENSMUSG00000039952	ENSMUST00000191899	Dag1	dystroglycan 1 [Source:MGI Symbol;Acc:MGI:101864]	Dag1-204	protein_coding	-0.438538	-2.79778	-2.72535	-2.3599	-2.40266	-3.17098	-3.50988	4	0	0	5	2625
ENSMUSG00000091474	ENSMUST00000163475	2610021A01Rik	RIKEN cDNA 2610021A01 gene [Source:MGI Symbol;Acc:MGI:1922662]	2610021A01Rik-201	protein_coding	-0.240228	NA	NA	-2.20863	-2.34547	-2.22255	-3.08526	6	1	0	0	1154
ENSMUSG00000003464	ENSMUST00000075895	Pex19	peroxisomal biogenesis factor 19 [Source:MGI Symbol;Acc:MGI:1334458]	Pex19-201	protein_coding	-0.445495	-1.09903	-1.49335	-0.964914	-1.19125	-1.77731	-2.22931	8	0	0	1	993
ENSMUSG00000048058	ENSMUST00000058790	Ldlrad3	low density lipoprotein receptor class A domain containing 3 [Source:MGI Symbol;Acc:MGI:2138856]	Ldlrad3-201	protein_coding	-0.74326	-2.33704	-3.17206	-2.54914	-2.60781	-3.03679	-2.93294	6	0	0	1	2735
ENSMUSG00000037216	ENSMUST00000041621	Lipt1	lipoyltransferase 1 [Source:MGI Symbol;Acc:MGI:3645211]	Lipt1-201	protein_coding	-0.229541	NA	NA	-1.56306	-1.62214	-2.81489	-2.20789	4	0	0	0	242
ENSMUSG00000022619	ENSMUST00000023291	Mapk8ip2	mitogen-activated protein kinase 8 interacting protein 2 [Source:MGI Symbol;Acc:MGI:1926555]	Mapk8ip2-201	protein_coding	-0.538174	-1.46164	-2.08547	-1.26837	-1.57204	-1.74834	-2.16349	4	1	0	6	2757
ENSMUSG00000032294	ENSMUST00000163694	Pkm	pyruvate kinase, muscle [Source:MGI Symbol;Acc:MGI:97591]	Pkm-202	protein_coding	-0.146307	-2.22582	-2.73591	-2.05696	-2.15522	-3.39372	-3.19002	2	0	0	0	355
ENSMUSG00000032609	ENSMUST00000035232	Klhdc8b	kelch domain containing 8B [Source:MGI Symbol;Acc:MGI:1925517]	Klhdc8b-201	protein_coding	-0.629134	-2.38157	-2.63103	-1.56365	-1.40079	-3.22496	-2.25116	4	1	1	0	631
ENSMUSG00000053012	ENSMUST00000204436	Krcc1	lysine-rich coiled-coil 1 [Source:MGI Symbol;Acc:MGI:1889377]	Krcc1-203	protein_coding	0.432827	NA	NA	-0.605771	-0.436663	-0.99035	-0.485	4	0	0	0	563
ENSMUSG00000032564	ENSMUST00000057742	Cpne4	copine IV [Source:MGI Symbol;Acc:MGI:1921270]	Cpne4-201	protein_coding	-0.238188	-3.3915	-2.48449	-1.95735	-2.0767	-3.28402	-3.29219	4	0	0	4	1665
ENSMUSG00000024190	ENSMUST00000236661	Dusp1	dual specificity phosphatase 1 [Source:MGI Symbol;Acc:MGI:105120]	Dusp1-206	protein_coding	-0.457678	NA	NA	-2.83116	-2.39506	-4.1235	-2.36098	4	1	0	2	689
ENSMUSG00000030471	ENSMUST00000118927	Zdhhc13	zinc finger, DHHC domain containing 13 [Source:MGI Symbol;Acc:MGI:1919227]	Zdhhc13-201	protein_coding	-0.326474	-3.11503	-3.94679	-3.09291	-3.14497	-3.48649	-4.28318	4	0	0	2	433
ENSMUSG00000036202	ENSMUST00000112693	Rif1	replication timing regulatory factor 1 [Source:MGI Symbol;Acc:MGI:1098622]	Rif1-201	protein_coding	-0.252725	NA	NA	-1.75528	-1.9853	-1.29728	-2.39323	6	0	0	4	1180
ENSMUSG00000040331	ENSMUST00000160289	Nsmce4a	NSE4 homolog A, SMC5-SMC6 complex component [Source:MGI Symbol;Acc:MGI:1915122]	Nsmce4a-202	protein_coding	-0.187828	-1.99097	-2.75016	-2.03437	-2.04886	-2.98115	-3.25391	6	0	0	0	182
ENSMUSG00000045205	ENSMUST00000084892	Dpy19l4	dpy-19-like 4 (C. elegans) [Source:MGI Symbol;Acc:MGI:2685869]	Dpy19l4-201	protein_coding	-0.198614	NA	NA	-2.64599	-2.42175	-2.98732	-3.01495	6	0	0	8	4463
ENSMUSG00000052539	ENSMUST00000064371	Magi3	membrane associated guanylate kinase, WW and PDZ domain containing 3 [Source:MGI Symbol;Acc:MGI:1923484]	Magi3-201	protein_coding	-0.509461	-1.88723	-2.46078	-2.37264	-2.20805	-1.92706	-2.6795	16	0	0	0	2851
ENSMUSG00000044442	ENSMUST00000054442	N6amt1	N-6 adenine-specific DNA methyltransferase 1 (putative) [Source:MGI Symbol;Acc:MGI:1915018]	N6amt1-201	protein_coding	0.197334	-1.31025	-2.75348	-1.78036	-1.8868	-2.24268	-2.89098	6	0	0	0	1171
ENSMUSG00000026458	ENSMUST00000168515	Ppfia4	protein tyrosine phosphatase, receptor type, f polypeptide (PTPRF), interacting protein (liprin), alpha 4 [Source:MGI Symbol;Acc:MGI:1915757]	Ppfia4-201	protein_coding	0.198528	0.0739276	-0.0702478	0.273702	0.294901	-0.237333	-0.437807	4	0	0	1	2098
ENSMUSG00000026090	ENSMUST00000162875	2010300C02Rik	RIKEN cDNA 2010300C02 gene [Source:MGI Symbol;Acc:MGI:1919347]	2010300C02Rik-203	protein_coding	-0.469068	-1.71767	-1.57205	-1.50949	-1.4378	-2.76256	-2.58591	2	0	0	0	580
ENSMUSG00000021668	ENSMUST00000022172	Polk	polymerase (DNA directed), kappa [Source:MGI Symbol;Acc:MGI:1349767]	Polk-201	protein_coding	0.520042	NA	NA	-1.53801	-1.60174	-1.79234	-1.69013	14	0	0	0	1480
ENSMUSG00000031666	ENSMUST00000034091	Rbl2	RB transcriptional corepressor like 2 [Source:MGI Symbol;Acc:MGI:105085]	Rbl2-201	protein_coding	-0.153046	-3.90143	-3.53771	-1.56599	-1.73515	-2.08526	-3.41684	4	0	0	2	1398
ENSMUSG00000043733	ENSMUST00000100770	Ptpn11	protein tyrosine phosphatase, non-receptor type 11 [Source:MGI Symbol;Acc:MGI:99511]	Ptpn11-202	protein_coding	0.14536	-0.158179	-0.701192	-0.739238	-0.635813	-2.0448	-1.64054	4	0	0	3	3635
ENSMUSG00000067825	ENSMUST00000088561	Pex26	peroxisomal biogenesis factor 26 [Source:MGI Symbol;Acc:MGI:1921293]	Pex26-201	protein_coding	0.419387	NA	NA	-0.259867	-0.545146	-0.492281	-1.04031	4	1	0	0	2577
ENSMUSG00000045671	ENSMUST00000093299	Spred2	sprouty-related EVH1 domain containing 2 [Source:MGI Symbol;Acc:MGI:2150019]	Spred2-202	protein_coding	0.0767301	-2.08991	-1.74296	-1.73166	-1.81735	-2.32876	-2.3992	12	0	0	5	2579
ENSMUSG00000063888	ENSMUST00000078286	Rpl7l1	ribosomal protein L7-like 1 [Source:MGI Symbol;Acc:MGI:1913479]	Rpl7l1-201	protein_coding	-0.110361	-2.00217	-1.82916	-1.58542	-1.63124	-2.59276	-2.28439	6	0	0	0	1841
ENSMUSG00000062257	ENSMUST00000115243	Opcml	opioid binding protein/cell adhesion molecule-like [Source:MGI Symbol;Acc:MGI:97397]	Opcml-202	protein_coding	-0.268732	-2.40421	-2.79077	-2.59107	-2.7583	-3.09745	-3.34558	6	0	0	5	5223
ENSMUSG00000009112	ENSMUST00000009256	Bcl2l13	BCL2-like 13 (apoptosis facilitator) [Source:MGI Symbol;Acc:MGI:2136959]	Bcl2l13-201	protein_coding	-0.0624737	-1.7352	-1.95756	-1.04512	-1.12211	-2.28476	-2.45267	8	2	0	1	5451
ENSMUSG00000028360	ENSMUST00000089948	Slc44a5	solute carrier family 44, member 5 [Source:MGI Symbol;Acc:MGI:3035141]	Slc44a5-201	protein_coding	0.04957	NA	NA	-1.51676	-1.83872	-2.81354	-2.30347	4	0	0	1	1636
ENSMUSG00000073678	ENSMUST00000097739	Pgap1	post-GPI attachment to proteins 1 [Source:MGI Symbol;Acc:MGI:2443342]	Pgap1-201	protein_coding	-0.16415	-2.47996	-2.85833	-2.85586	-3.0404	-2.8738	-2.8942	8	0	0	17	7712
ENSMUSG00000020198	ENSMUST00000020420	Ap3d1	adaptor-related protein complex 3, delta 1 subunit [Source:MGI Symbol;Acc:MGI:107734]	Ap3d1-201	protein_coding	-0.541864	-2.18438	-2.46763	-1.9009	-2.05806	-3.01042	-3.0034	4	0	0	3	932
ENSMUSG00000058135	ENSMUST00000004140	Gstm1	glutathione S-transferase, mu 1 [Source:MGI Symbol;Acc:MGI:95860]	Gstm1-201	protein_coding	0.313388	0.122177	-0.397449	-1.26933	-1.5402	-1.7466	-2.27182	2	0	0	1	434
ENSMUSG00000024268	ENSMUST00000115816	Celf4	CUGBP, Elav-like family member 4 [Source:MGI Symbol;Acc:MGI:1932407]	Celf4-202	protein_coding	-0.226764	-0.957176	-0.779658	-0.790894	-0.843672	-0.733682	-0.872996	4	0	0	5	2124
ENSMUSG00000036873	ENSMUST00000190472	2410004B18Rik	RIKEN cDNA 2410004B18 gene [Source:MGI Symbol;Acc:MGI:1913671]	2410004B18Rik-207	protein_coding	-0.199737	-1.95895	-4.21833	-2.52772	-1.96219	-2.44383	-4.56742	4	0	0	0	473
ENSMUSG00000053141	ENSMUST00000109443	Ptprt	protein tyrosine phosphatase, receptor type, T [Source:MGI Symbol;Acc:MGI:1321152]	Ptprt-203	protein_coding	-0.311088	-1.49703	-1.29638	-1.88788	-1.97323	-3.64544	-2.52865	6	0	0	6	7526
ENSMUSG00000024298	ENSMUST00000159086	Zfp871	zinc finger protein 871 [Source:MGI Symbol;Acc:MGI:1921793]	Zfp871-202	protein_coding	0.101634	-2.85978	-3.19982	-2.97528	-3.12796	-3.77073	-3.43412	6	1	0	12	8856
ENSMUSG00000020923	ENSMUST00000107123	Ubtf	upstream binding transcription factor, RNA polymerase I [Source:MGI Symbol;Acc:MGI:98512]	Ubtf-206	protein_coding	-1.19636	-3.04024	-3.60112	-2.00636	-2.09884	-2.84451	-2.64257	2	0	0	1	343
ENSMUSG00000059995	ENSMUST00000073234	Atxn7l3	ataxin 7-like 3 [Source:MGI Symbol;Acc:MGI:3036270]	Atxn7l3-201	protein_coding	-0.304445	-0.0492286	0.312006	1.31531	0.567271	0.229237	-1.03092	4	1	0	4	2355
ENSMUSG00000021725	ENSMUST00000022239	Parp8	poly (ADP-ribose) polymerase family, member 8 [Source:MGI Symbol;Acc:MGI:1098713]	Parp8-201	protein_coding	-0.247007	-2.74555	-3.56139	-1.56686	-1.92031	-2.37567	-4.51811	4	0	0	1	370
ENSMUSG00000004096	ENSMUST00000004200	Cwc15	CWC15 spliceosome-associated protein [Source:MGI Symbol;Acc:MGI:1913320]	Cwc15-201	protein_coding	-0.171025	-3.3257	-1.5478	-1.88222	-1.61949	-1.92649	-2.84345	4	0	0	1	248
ENSMUSG00000033099	ENSMUST00000041164	Nol12	nucleolar protein 12 [Source:MGI Symbol;Acc:MGI:2146285]	Nol12-201	protein_coding	-0.572941	-0.509794	-0.938029	-0.630322	-0.698118	-1.091	-1.34642	2	0	0	0	156
ENSMUSG00000057842	ENSMUST00000168892	Zfp595	zinc finger protein 595 [Source:MGI Symbol;Acc:MGI:3040707]	Zfp595-203	protein_coding	0.22704	NA	NA	NA	NA	NA	NA	4	1	0	0	2064
ENSMUSG00000000881	ENSMUST00000000901	Dlg3	discs large MAGUK scaffold protein 3 [Source:MGI Symbol;Acc:MGI:1888986]	Dlg3-201	protein_coding	-0.217086	-3.11716	-2.59949	-1.58566	-2.10839	-2.58622	-3.06309	14	0	0	3	2081
ENSMUSG00000054074	ENSMUST00000091420	Skida1	SKI/DACH domain containing 1 [Source:MGI Symbol;Acc:MGI:1919918]	Skida1-202	protein_coding	0.17332	NA	NA	-1.52594	-1.56522	-0.442804	-1.05195	4	1	0	1	1527
ENSMUSG00000031990	ENSMUST00000034472	Jam3	junction adhesion molecule 3 [Source:MGI Symbol;Acc:MGI:1933825]	Jam3-201	protein_coding	-0.567354	-1.9276	-2.83599	-2.35349	-2.55222	-3.08937	-2.87563	6	0	0	0	982
ENSMUSG00000041028	ENSMUST00000042564	Ghitm	growth hormone inducible transmembrane protein [Source:MGI Symbol;Acc:MGI:1913342]	Ghitm-201	protein_coding	-0.181806	-1.16855	-1.28654	-1.48662	-1.68733	-1.62031	-2.01767	4	0	0	1	1318
ENSMUSG00000020650	ENSMUST00000020979	Bcap29	B cell receptor associated protein 29 [Source:MGI Symbol;Acc:MGI:101917]	Bcap29-201	protein_coding	-0.349505	NA	NA	-2.11601	-2.13784	-1.36077	-0.80718	4	1	0	2	981
ENSMUSG00000039157	ENSMUST00000048375	Fam102a	family with sequence similarity 102, member A [Source:MGI Symbol;Acc:MGI:2138935]	Fam102a-201	protein_coding	0.107927	-1.11515	-1.07166	-1.18829	-1.0377	-2.40425	-1.62316	6	0	0	2	2316
ENSMUSG00000030663	ENSMUST00000032899	1110004F10Rik	RIKEN cDNA 1110004F10 gene [Source:MGI Symbol;Acc:MGI:1929274]	1110004F10Rik-201	protein_coding	-0.0272	-3.00848	-2.66061	-1.87607	-2.01332	-2.36454	-3.41527	6	0	0	3	771
ENSMUSG00000030008	ENSMUST00000032080	Pradc1	protease-associated domain containing 1 [Source:MGI Symbol;Acc:MGI:1920577]	Pradc1-201	protein_coding	-0.026733	-3.47841	-3.39959	-1.95776	-2.34181	-3.38528	-3.22491	2	0	0	0	367
ENSMUSG00000048834	ENSMUST00000208926	Vstm2a	V-set and transmembrane domain containing 2A [Source:MGI Symbol;Acc:MGI:2384826]	Vstm2a-205	protein_coding	-0.250342	-2.62941	-3.68488	-2.21247	-2.6614	-2.85061	-5.22272	4	0	0	0	335
ENSMUSG00000078429	ENSMUST00000105256	Ctdsp2	CTD (carboxy-terminal domain, RNA polymerase II, polypeptide A) small phosphatase 2 [Source:MGI Symbol;Acc:MGI:1098748]	Ctdsp2-202	protein_coding	-0.103817	-0.775426	-1.39102	-0.671248	-0.449	-0.817318	-0.879182	4	0	0	1	3483
ENSMUSG00000041696	ENSMUST00000165682	Rasl12	RAS-like, family 12 [Source:MGI Symbol;Acc:MGI:1918034]	Rasl12-202	protein_coding	1.08041	NA	NA	NA	NA	NA	NA	4	0	0	0	1353
ENSMUSG00000034729	ENSMUST00000120737	Mrps10	mitochondrial ribosomal protein S10 [Source:MGI Symbol;Acc:MGI:1928139]	Mrps10-204	protein_coding	-0.115446	0.364781	-0.969113	-0.221662	-0.203545	-0.427492	-0.962748	4	0	0	1	394
ENSMUSG00000022335	ENSMUST00000162054	Zfat	zinc finger and AT hook domain containing [Source:MGI Symbol;Acc:MGI:2681865]	Zfat-204	protein_coding	0.247896	NA	NA	-1.3274	-1.75091	-2.25141	-2.4874	4	0	0	0	558
ENSMUSG00000026965	ENSMUST00000028341	Anapc2	anaphase promoting complex subunit 2 [Source:MGI Symbol;Acc:MGI:2139135]	Anapc2-201	protein_coding	-0.437079	-2.28959	-2.77641	-1.82714	-1.96406	-3.23205	-3.57364	4	0	0	0	452
ENSMUSG00000021996	ENSMUST00000176957	Esd	esterase D/formylglutathione hydrolase [Source:MGI Symbol;Acc:MGI:95421]	Esd-207	protein_coding	0.788845	-0.756552	-0.563238	-0.983624	-0.897958	-0.371616	-1.86365	4	0	0	0	123
ENSMUSG00000031093	ENSMUST00000033419	Dock11	dedicator of cytokinesis 11 [Source:MGI Symbol;Acc:MGI:1923224]	Dock11-201	protein_coding	-0.110355	NA	NA	-1.36742	-1.75555	-1.96717	-2.19368	4	0	0	0	344
ENSMUSG00000022306	ENSMUST00000053467	Zfpm2	zinc finger protein, multitype 2 [Source:MGI Symbol;Acc:MGI:1334444]	Zfpm2-201	protein_coding	-0.659682	NA	NA	-1.95175	-2.0887	-1.7875	-2.14638	6	0	0	2	1016
ENSMUSG00000062785	ENSMUST00000107906	Kcnc3	potassium voltage gated channel, Shaw-related subfamily, member 3 [Source:MGI Symbol;Acc:MGI:96669]	Kcnc3-201	protein_coding	0.370718	-2.10907	-2.0126	-1.5285	-1.71406	-2.80115	-2.2199	4	1	0	1	2749
ENSMUSG00000057182	ENSMUST00000100069	Scn3a	sodium channel, voltage-gated, type III, alpha [Source:MGI Symbol;Acc:MGI:98249]	Scn3a-202	protein_coding	-0.408701	-3.28086	-3.37721	-2.96646	-3.14869	-3.84872	-3.7197	14	0	0	6	2294
ENSMUSG00000010376	ENSMUST00000227250	Nedd8	neural precursor cell expressed, developmentally down-regulated gene 8 [Source:MGI Symbol;Acc:MGI:97301]	Nedd8-204	protein_coding	1.15162	-0.598817	0.446791	-0.210455	-0.0759513	-0.221562	-0.476121	2	0	0	0	356
ENSMUSG00000008658	ENSMUST00000056416	Rbfox1	RNA binding protein, fox-1 homolog (C. elegans) 1 [Source:MGI Symbol;Acc:MGI:1926224]	Rbfox1-201	protein_coding	-0.234345	-1.85554	-2.52455	-2.02952	-2.19161	-2.63916	-2.61644	22	1	0	4	1713
ENSMUSG00000025735	ENSMUST00000026831	Rhbdl1	rhomboid like 1 [Source:MGI Symbol;Acc:MGI:2384891]	Rhbdl1-201	protein_coding	0.200001	0.696456	-0.549676	0.789707	0.0760848	0.559639	-1.64391	4	0	0	0	320
ENSMUSG00000073557	ENSMUST00000045665	Ppp1r12b	protein phosphatase 1, regulatory subunit 12B [Source:MGI Symbol;Acc:MGI:1916417]	Ppp1r12b-201	protein_coding	0.134943	-0.0354688	0.221215	0.16659	0.261386	-0.97241	-0.491062	6	1	0	4	5751
ENSMUSG00000031772	ENSMUST00000034225	Cntnap4	contactin associated protein-like 4 [Source:MGI Symbol;Acc:MGI:2183572]	Cntnap4-201	protein_coding	-0.374179	-2.51474	-2.5301	-2.10633	-2.46327	-3.45382	-2.43366	6	0	0	3	823
ENSMUSG00000067851	ENSMUST00000088615	Arfgef1	ADP-ribosylation factor guanine nucleotide-exchange factor 1(brefeldin A-inhibited) [Source:MGI Symbol;Acc:MGI:2442988]	Arfgef1-201	protein_coding	-0.389431	-2.6033	-3.20579	-2.54862	-2.6945	-3.08846	-3.29176	4	0	0	5	1261
ENSMUSG00000022420	ENSMUST00000069877	Dnal4	dynein, axonemal, light chain 4 [Source:MGI Symbol;Acc:MGI:1859217]	Dnal4-202	protein_coding	-0.778699	NA	NA	-1.90199	0.30895	-2.6316	-0.0507881	6	0	0	1	429
ENSMUSG00000022412	ENSMUST00000023048	Mief1	mitochondrial elongation factor 1 [Source:MGI Symbol;Acc:MGI:2146020]	Mief1-201	protein_coding	-0.128656	NA	NA	-1.34442	-1.75105	-3.06255	-1.72074	6	1	0	2	3236
ENSMUSG00000015094	ENSMUST00000133409	Npdc1	neural proliferation, differentiation and control 1 [Source:MGI Symbol;Acc:MGI:1099802]	Npdc1-207	protein_coding	-0.63136	2.4028	1.84155	-2.22402	-1.91303	-2.19225	-2.33428	2	0	0	1	303
ENSMUSG00000029642	ENSMUST00000050970	Polr1d	polymerase (RNA) I polypeptide D [Source:MGI Symbol;Acc:MGI:108403]	Polr1d-201	protein_coding	-0.0235883	-0.535077	-0.446205	0.0200302	0.123446	-0.155009	-1.14053	4	0	0	0	176
ENSMUSG00000048047	ENSMUST00000049740	Zbtb33	zinc finger and BTB domain containing 33 [Source:MGI Symbol;Acc:MGI:1927290]	Zbtb33-201	protein_coding	0.42164	NA	NA	-2.12368	-2.23685	-1.99084	-1.33831	8	0	0	2	2814
ENSMUSG00000050730	ENSMUST00000093893	Arhgap42	Rho GTPase activating protein 42 [Source:MGI Symbol;Acc:MGI:1918794]	Arhgap42-201	protein_coding	0.254042	NA	NA	-1.52344	-1.52532	-1.73891	-1.55479	6	0	0	2	3268
ENSMUSG00000003166	ENSMUST00000012152	Dgcr2	DiGeorge syndrome critical region gene 2 [Source:MGI Symbol;Acc:MGI:892866]	Dgcr2-201	protein_coding	-0.465571	-1.77918	-5.97583	-2.11406	-1.87486	-3.05977	-5.00382	4	0	0	2	2166
ENSMUSG00000027845	ENSMUST00000106832	Dclre1b	DNA cross-link repair 1B [Source:MGI Symbol;Acc:MGI:2156057]	Dclre1b-203	protein_coding	1.90731	NA	NA	NA	NA	NA	NA	4	0	0	0	1356
ENSMUSG00000027582	ENSMUST00000108807	Zgpat	zinc finger, CCCH-type with G patch domain [Source:MGI Symbol;Acc:MGI:2449939]	Zgpat-202	protein_coding	-1.30786	-1.70812	-4.02799	-1.86852	-2.65914	-3.71504	-3.35367	2	0	0	0	269
ENSMUSG00000054855	ENSMUST00000003451	Rnd1	Rho family GTPase 1 [Source:MGI Symbol;Acc:MGI:2444878]	Rnd1-201	protein_coding	-0.00579364	-2.66611	-3.39684	-2.42822	-2.45952	-3.51201	-4.0948	4	0	0	0	1392
ENSMUSG00000047126	ENSMUST00000060766	Cltc	clathrin, heavy polypeptide (Hc) [Source:MGI Symbol;Acc:MGI:2388633]	Cltc-201	protein_coding	-0.331447	-2.21402	-2.64516	-2.58357	-2.81898	-2.92182	-3.68506	4	0	0	1	911
ENSMUSG00000015120	ENSMUST00000049911	Ube2i	ubiquitin-conjugating enzyme E2I [Source:MGI Symbol;Acc:MGI:107365]	Ube2i-201	protein_coding	0.406451	-1.13537	-1.08636	-1.23197	-1.11421	-2.00187	-1.46734	6	0	0	1	512
ENSMUSG00000023048	ENSMUST00000164957	Prr13	proline rich 13 [Source:MGI Symbol;Acc:MGI:1913401]	Prr13-204	protein_coding	-0.0877566	-3.95606	-4.19561	-0.628113	-1.53079	-2.09617	-3.65616	2	0	0	1	567
ENSMUSG00000038127	ENSMUST00000100026	Ccdc50	coiled-coil domain containing 50 [Source:MGI Symbol;Acc:MGI:1914751]	Ccdc50-203	protein_coding	0.180558	-1.60938	-1.49532	-1.66728	-1.78957	-2.11101	-1.87857	6	0	0	10	5951
ENSMUSG00000024112	ENSMUST00000078496	Cacna1h	calcium channel, voltage-dependent, T type, alpha 1H subunit [Source:MGI Symbol;Acc:MGI:1928842]	Cacna1h-201	protein_coding	11.9206	-2.37645	-1.48802	-0.203394	-1.2638	-1.34454	-2.27548	2	0	0	0	808
ENSMUSG00000055560	ENSMUST00000056470	Zfp459	zinc finger protein 459 [Source:MGI Symbol;Acc:MGI:3040701]	Zfp459-201	protein_coding	1.58994	NA	NA	-0.986944	-0.866734	-0.923521	-0.911296	8	0	0	0	2450
ENSMUSG00000074794	ENSMUST00000099356	Arrdc3	arrestin domain containing 3 [Source:MGI Symbol;Acc:MGI:2145242]	Arrdc3-201	protein_coding	-0.125768	-2.42968	-2.53368	-2.25091	-2.65524	-2.04421	-3.10015	8	0	0	4	2616
ENSMUSG00000040022	ENSMUST00000171986	Rab11fip2	RAB11 family interacting protein 2 (class I) [Source:MGI Symbol;Acc:MGI:1922248]	Rab11fip2-203	protein_coding	-0.062417	-2.1459	-1.91242	-1.86956	-1.92966	-2.31136	-2.18841	6	1	0	6	4032
ENSMUSG00000042502	ENSMUST00000206026	Cd2bp2	CD2 cytoplasmic tail binding protein 2 [Source:MGI Symbol;Acc:MGI:1917483]	Cd2bp2-207	protein_coding	-0.200059	-1.61407	-2.3288	-0.629468	-1.96687	-3.77189	-1.91989	4	0	0	1	1824
ENSMUSG00000037649	ENSMUST00000236322	H2-DMa	histocompatibility 2, class II, locus DMa [Source:MGI Symbol;Acc:MGI:95921]	H2-DMa-205	protein_coding	-0.610931	-1.42431	-2.51404	-1.33205	-1.36035	-0.638687	-2.71232	4	0	0	0	279
ENSMUSG00000048481	ENSMUST00000059331	Mypop	Myb-related transcription factor, partner of profilin [Source:MGI Symbol;Acc:MGI:2446472]	Mypop-201	protein_coding	-0.735368	-3.74093	-2.05627	-0.571885	-0.706605	-3.58536	-2.72014	4	0	0	1	603
ENSMUSG00000038507	ENSMUST00000038398	Parp12	poly (ADP-ribose) polymerase family, member 12 [Source:MGI Symbol;Acc:MGI:2143990]	Parp12-201	protein_coding	0.413528	NA	NA	-1.34289	-1.69864	-1.85652	-1.48762	4	0	0	0	905
ENSMUSG00000022724	ENSMUST00000023407	Riox2	ribosomal oxygenase 2 [Source:MGI Symbol;Acc:MGI:1914264]	Riox2-201	protein_coding	-0.160082	NA	NA	-1.69188	-2.20732	-1.8366	-2.80193	4	0	0	0	562
ENSMUSG00000062397	ENSMUST00000226671	Zfp706	zinc finger protein 706 [Source:MGI Symbol;Acc:MGI:1915286]	Zfp706-204	protein_coding	0.0321967	-1.1251	-2.8266	-0.867851	-0.906742	-2.03071	-2.6505	2	0	0	0	122
ENSMUSG00000021814	ENSMUST00000100844	Anxa7	annexin A7 [Source:MGI Symbol;Acc:MGI:88031]	Anxa7-202	protein_coding	-0.050378	-2.1461	-2.6894	-2.45244	-2.89077	-4.30931	-3.31592	4	0	0	2	1218
ENSMUSG00000030731	ENSMUST00000118962	Syt3	synaptotagmin III [Source:MGI Symbol;Acc:MGI:99665]	Syt3-202	protein_coding	-0.482233	-2.50093	-2.51224	-2.78606	-2.10595	-3.27415	-3.2436	2	0	0	0	496
ENSMUSG00000040888	ENSMUST00000234859	Gfer	growth factor, augmenter of liver regeneration [Source:MGI Symbol;Acc:MGI:107757]	Gfer-206	protein_coding	0.260584	-1.27076	-1.77451	-2.60598	-1.66302	-0.907485	-2.18682	2	0	0	0	1090
ENSMUSG00000020038	ENSMUST00000020227	Cry1	cryptochrome 1 (photolyase-like) [Source:MGI Symbol;Acc:MGI:1270841]	Cry1-201	protein_coding	-0.424964	-2.84485	-2.02699	-2.05198	-2.03305	-3.34434	-2.98558	6	0	0	1	612
ENSMUSG00000032575	ENSMUST00000069036	Manf	mesencephalic astrocyte-derived neurotrophic factor [Source:MGI Symbol;Acc:MGI:1922090]	Manf-201	protein_coding	-0.415863	-1.97887	-2.47697	-2.3095	-2.53383	-2.77174	-3.31762	2	0	0	1	288
ENSMUSG00000024378	ENSMUST00000025236	Stard4	StAR-related lipid transfer (START) domain containing 4 [Source:MGI Symbol;Acc:MGI:2156764]	Stard4-201	protein_coding	0.142149	-1.79127	-2.02733	-1.82849	-1.67588	-2.3972	-2.82709	6	0	0	2	4231
ENSMUSG00000019528	ENSMUST00000178328	Gyg	glycogenin [Source:MGI Symbol;Acc:MGI:1351614]	Gyg-203	protein_coding	0.0696949	-0.285525	-2.31265	-1.41057	-1.46764	-2.24205	-4.65592	4	0	0	0	604
ENSMUSG00000029050	ENSMUST00000030917	Ski	ski sarcoma viral oncogene homolog (avian) [Source:MGI Symbol;Acc:MGI:98310]	Ski-201	protein_coding	-0.447661	-1.97582	-1.89313	-0.356456	0.301239	-2.1149	-1.77783	4	0	0	6	3266
ENSMUSG00000050890	ENSMUST00000105876	Pdik1l	PDLIM1 interacting kinase 1 like [Source:MGI Symbol;Acc:MGI:2385213]	Pdik1l-202	protein_coding	0.139543	-1.22891	-1.77085	-1.93027	-2.09063	-2.54574	-1.99015	6	0	0	2	3373
ENSMUSG00000007783	ENSMUST00000063761	Cpt1c	carnitine palmitoyltransferase 1c [Source:MGI Symbol;Acc:MGI:2446526]	Cpt1c-201	protein_coding	-0.812183	-1.68488	-1.93959	-1.90613	-2.22202	-4.72534	-2.50379	2	0	0	0	126
ENSMUSG00000062296	ENSMUST00000078626	Trank1	tetratricopeptide repeat and ankyrin repeat containing 1 [Source:MGI Symbol;Acc:MGI:1341834]	Trank1-201	protein_coding	-0.745204	-3.86601	-4.49084	-4.07692	-4.30002	-4.84265	-5.0461	4	1	1	2	1417
ENSMUSG00000027624	ENSMUST00000029155	Epb41l1	erythrocyte membrane protein band 4.1 like 1 [Source:MGI Symbol;Acc:MGI:103010]	Epb41l1-201	protein_coding	-0.637782	-1.62906	-1.28476	1.0142	-0.16202	-0.810449	-2.255	10	2	0	5	3394
ENSMUSG00000034173	ENSMUST00000041466	Zbed5	zinc finger, BED type containing 5 [Source:MGI Symbol;Acc:MGI:1919220]	Zbed5-201	protein_coding	0.189342	NA	NA	-1.50415	-1.72683	-1.36364	-1.44835	2	0	0	0	141
ENSMUSG00000021326	ENSMUST00000221464	Trim27	tripartite motif-containing 27 [Source:MGI Symbol;Acc:MGI:97904]	Trim27-205	protein_coding	-0.528223	-2.5888	-2.87504	-2.30783	-2.25021	-3.58541	-2.46445	2	0	0	0	226
ENSMUSG00000022812	ENSMUST00000023507	Gsk3b	glycogen synthase kinase 3 beta [Source:MGI Symbol;Acc:MGI:1861437]	Gsk3b-201	protein_coding	-0.178119	-2.33365	-2.41273	-2.03433	-2.07664	-2.82223	-2.95349	12	0	0	8	5515
ENSMUSG00000028032	ENSMUST00000029666	Papss1	3'-phosphoadenosine 5'-phosphosulfate synthase 1 [Source:MGI Symbol;Acc:MGI:1330587]	Papss1-201	protein_coding	-0.383228	-3.59607	-1.62055	-2.50434	-3.17597	-3.71401	-3.56267	4	0	0	2	569
ENSMUSG00000049313	ENSMUST00000060989	Sorl1	sortilin-related receptor, LDLR class A repeats-containing [Source:MGI Symbol;Acc:MGI:1202296]	Sorl1-201	protein_coding	-0.385801	-2.6424	-2.77636	-2.26628	-2.57544	-3.08477	-2.9147	6	1	0	4	3883
ENSMUSG00000014769	ENSMUST00000014913	Psmb1	proteasome (prosome, macropain) subunit, beta type 1 [Source:MGI Symbol;Acc:MGI:104884]	Psmb1-201	protein_coding	0.0213789	-1.32739	-1.72174	-0.535361	-0.756319	-1.10859	-2.03093	4	0	0	2	999
ENSMUSG00000026806	ENSMUST00000113853	Ddx31	DEAD/H (Asp-Glu-Ala-Asp/His) box polypeptide 31 [Source:MGI Symbol;Acc:MGI:2682639]	Ddx31-201	protein_coding	-0.0496919	NA	NA	-1.84905	-1.55254	-1.85362	-2.4937	4	0	0	0	814
ENSMUSG00000027163	ENSMUST00000028584	Commd9	COMM domain containing 9 [Source:MGI Symbol;Acc:MGI:1923751]	Commd9-201	protein_coding	-0.14507	-1.77485	-2.47477	-1.5305	-1.74	-2.44845	-2.35738	2	0	0	0	578
ENSMUSG00000022751	ENSMUST00000023432	Nit2	nitrilase family, member 2 [Source:MGI Symbol;Acc:MGI:1261838]	Nit2-201	protein_coding	0.0586981	-3.33995	-3.98833	-1.27744	-1.7978	-3.18153	-3.43118	2	0	0	0	410
ENSMUSG00000045374	ENSMUST00000173320	Wdr81	WD repeat domain 81 [Source:MGI Symbol;Acc:MGI:2681828]	Wdr81-204	protein_coding	-0.338208	NA	NA	-1.52563	-1.73087	-2.88492	-2.17845	4	0	0	0	825
ENSMUSG00000018428	ENSMUST00000107903	Akap1	A kinase (PRKA) anchor protein 1 [Source:MGI Symbol;Acc:MGI:104729]	Akap1-202	protein_coding	-0.592977	3.52356	0.104657	-0.429449	-1.18341	-0.0729531	-0.794206	6	0	0	1	963
ENSMUSG00000057982	ENSMUST00000215902	Zfp809	zinc finger protein 809 [Source:MGI Symbol;Acc:MGI:2143362]	Zfp809-206	protein_coding	0.772443	NA	NA	-1.4996	-1.73518	-2.34672	-2.28491	4	0	0	0	1501
ENSMUSG00000031592	ENSMUST00000045218	Pcm1	pericentriolar material 1 [Source:MGI Symbol;Acc:MGI:1277958]	Pcm1-201	protein_coding	-0.447351	-3.93168	-1.89292	-2.65656	-3.01801	-2.53499	-3.56112	4	0	0	1	336
ENSMUSG00000026131	ENSMUST00000097786	Dst	dystonin [Source:MGI Symbol;Acc:MGI:104627]	Dst-202	protein_coding	-0.553771	-1.56836	-2.62246	-1.77202	-2.15295	-1.20082	-2.16726	4	1	0	3	1060
ENSMUSG00000030788	ENSMUST00000177236	Rnf141	ring finger protein 141 [Source:MGI Symbol;Acc:MGI:1914400]	Rnf141-209	protein_coding	0.204143	-1.23366	-1.34809	-1.07091	-1.11088	-1.43631	-1.18522	8	0	0	4	3169
ENSMUSG00000024146	ENSMUST00000024959	Cript	cysteine-rich PDZ-binding protein [Source:MGI Symbol;Acc:MGI:1929655]	Cript-201	protein_coding	0.164442	-0.917331	-1.72312	-1.09101	-1.38163	-1.34776	-1.68596	4	0	0	1	768
ENSMUSG00000027272	ENSMUST00000028728	Ubr1	ubiquitin protein ligase E3 component n-recognin 1 [Source:MGI Symbol;Acc:MGI:1277977]	Ubr1-201	protein_coding	-0.269977	-2.47341	-2.45746	-2.38347	-2.45498	-2.98065	-2.76262	4	0	0	2	2381
ENSMUSG00000020312	ENSMUST00000020564	Shc2	SHC (Src homology 2 domain containing) transforming protein 2 [Source:MGI Symbol;Acc:MGI:106180]	Shc2-201	protein_coding	-0.737123	-1.47167	-2.1915	-1.3698	-1.46316	-2.41533	-2.49858	4	0	0	0	1453
ENSMUSG00000060510	ENSMUST00000174462	Zfp266	zinc finger protein 266 [Source:MGI Symbol;Acc:MGI:1924769]	Zfp266-202	protein_coding	0.333216	-2.4422	-2.51563	-2.50445	-2.69998	-2.49866	-3.21294	8	0	0	8	3997
ENSMUSG00000075703	ENSMUST00000145167	Selenoi	selenoprotein I [Source:MGI Symbol;Acc:MGI:107898]	Selenoi-203	protein_coding	-0.165409	-2.05966	-3.2566	-2.17891	-2.30541	-2.44255	-2.59785	6	0	0	8	5428
ENSMUSG00000030189	ENSMUST00000032309	Ybx3	Y box protein 3 [Source:MGI Symbol;Acc:MGI:2137670]	Ybx3-201	protein_coding	-0.221569	0.196159	-1.3358	-0.672243	-0.835726	-1.02382	-1.99913	6	0	0	1	584
ENSMUSG00000015335	ENSMUST00000102865	Zdhhc12	zinc finger, DHHC domain containing 12 [Source:MGI Symbol;Acc:MGI:1913470]	Zdhhc12-202	protein_coding	-1.01671	-1.79822	-2.94703	-2.36666	-1.942	-3.06257	-2.45136	6	1	0	0	301
ENSMUSG00000066568	ENSMUST00000085585	Lsm14a	LSM14A mRNA processing body assembly factor [Source:MGI Symbol;Acc:MGI:1914320]	Lsm14a-201	protein_coding	0.233802	-1.7236	-1.53887	-2.34718	-2.18144	-2.24894	-2.29792	6	0	0	2	1346
ENSMUSG00000022387	ENSMUST00000109381	Brd1	bromodomain containing 1 [Source:MGI Symbol;Acc:MGI:1924161]	Brd1-203	protein_coding	-0.695242	-2.43806	-3.23249	-2.03994	-2.3798	-2.76726	-3.1939	6	0	0	4	1263
ENSMUSG00000025173	ENSMUST00000026173	Wdr45b	WD repeat domain 45B [Source:MGI Symbol;Acc:MGI:1914090]	Wdr45b-201	protein_coding	0.00756139	-1.93865	-2.01861	-1.48645	-1.73582	-2.29761	-2.56452	4	0	0	2	1134
ENSMUSG00000014873	ENSMUST00000015017	Surf2	surfeit gene 2 [Source:MGI Symbol;Acc:MGI:98444]	Surf2-201	protein_coding	-0.497124	-1.79884	-3.33821	-1.09323	-1.36407	-2.95634	-1.77938	6	0	0	0	370
ENSMUSG00000040548	ENSMUST00000207249	Tex2	testis expressed gene 2 [Source:MGI Symbol;Acc:MGI:102465]	Tex2-205	protein_coding	-0.348953	-2.28076	-1.53556	-1.13193	-1.27334	-1.89428	-1.73079	4	0	0	2	1203
ENSMUSG00000031792	ENSMUST00000034245	Usb1	U6 snRNA biogenesis 1 [Source:MGI Symbol;Acc:MGI:2142454]	Usb1-201	protein_coding	-0.0409532	-2.84749	-2.37972	-1.69923	-1.71344	-3.01361	-2.89007	4	0	0	0	876
ENSMUSG00000036534	ENSMUST00000212270	Slc38a7	solute carrier family 38, member 7 [Source:MGI Symbol;Acc:MGI:2679005]	Slc38a7-204	protein_coding	-0.380984	-3.1893	-3.37417	-2.31209	-2.66441	-3.79212	-3.42278	4	0	0	0	1645
ENSMUSG00000030643	ENSMUST00000032879	Rab30	RAB30, member RAS oncogene family [Source:MGI Symbol;Acc:MGI:1923235]	Rab30-201	protein_coding	0.0875246	NA	NA	-1.95682	-1.93607	-1.76326	-1.35291	6	1	0	18	8596
ENSMUSG00000038312	ENSMUST00000040833	Edem2	ER degradation enhancer, mannosidase alpha-like 2 [Source:MGI Symbol;Acc:MGI:1915540]	Edem2-201	protein_coding	-0.575161	-3.13211	-2.37102	-2.22723	-2.50131	-2.60819	-3.58342	4	0	0	1	418
ENSMUSG00000030451	ENSMUST00000076226	Herc2	HECT and RLD domain containing E3 ubiquitin protein ligase 2 [Source:MGI Symbol;Acc:MGI:103234]	Herc2-201	protein_coding	-0.533803	-2.26906	-2.6174	-2.27565	-1.8477	-2.33743	-3.07651	4	0	0	2	668
ENSMUSG00000038174	ENSMUST00000161600	Fam126b	family with sequence similarity 126, member B [Source:MGI Symbol;Acc:MGI:1098784]	Fam126b-207	protein_coding	0.0464955	NA	NA	-2.08489	-2.1674	-2.50548	-2.04323	6	1	1	19	6852
ENSMUSG00000039298	ENSMUST00000144099	Cdk5rap2	CDK5 regulatory subunit associated protein 2 [Source:MGI Symbol;Acc:MGI:2384875]	Cdk5rap2-206	protein_coding	0.215797	NA	NA	-1.17904	-1.34958	-1.86572	-1.80822	6	1	0	0	6202
ENSMUSG00000024410	ENSMUST00000234982	Rmc1	regulator of MON1-CCZ1 [Source:MGI Symbol;Acc:MGI:1916528]	Rmc1-212	protein_coding	2.1605	NA	NA	-0.890122	-1.0658	-1.18269	-0.933573	2	0	0	0	170
ENSMUSG00000041133	ENSMUST00000045312	Smc1a	structural maintenance of chromosomes 1A [Source:MGI Symbol;Acc:MGI:1344345]	Smc1a-201	protein_coding	-0.441843	-2.16002	-3.02907	-2.51652	-2.64047	-3.8143	-3.3132	4	0	0	0	885
ENSMUSG00000059142	ENSMUST00000088696	Zfp945	zinc finger protein 945 [Source:MGI Symbol;Acc:MGI:2445132]	Zfp945-201	protein_coding	1.22956	NA	NA	-1.15116	-1.39099	0.387958	-1.0635	6	1	0	1	3120
ENSMUSG00000000276	ENSMUST00000000285	Dgke	diacylglycerol kinase, epsilon [Source:MGI Symbol;Acc:MGI:1889276]	Dgke-201	protein_coding	-0.555399	-2.44277	-2.67243	-2.36043	-3.04755	-2.61176	-3.77723	6	0	0	6	3150
ENSMUSG00000055567	ENSMUST00000061620	Unc80	unc-80, NALCN activator [Source:MGI Symbol;Acc:MGI:2652882]	Unc80-201	protein_coding	-0.60925	NA	NA	-2.33883	-2.39285	-2.24531	-1.90519	6	0	0	7	3552
ENSMUSG00000031540	ENSMUST00000044331	Kat6a	K(lysine) acetyltransferase 6A [Source:MGI Symbol;Acc:MGI:2442415]	Kat6a-201	protein_coding	-0.129141	-2.35999	-2.62867	-1.68297	-2.66098	-3.20098	-4.87709	12	0	0	5	2617
ENSMUSG00000041986	ENSMUST00000048409	Elmod1	ELMO/CED-12 domain containing 1 [Source:MGI Symbol;Acc:MGI:3583900]	Elmod1-201	protein_coding	-0.668392	-2.27092	-4.06229	-2.60282	-2.51462	-4.19782	-4.16287	42	1	0	2	1262
ENSMUSG00000048216	ENSMUST00000115492	Gpr85	G protein-coupled receptor 85 [Source:MGI Symbol;Acc:MGI:1927851]	Gpr85-203	protein_coding	-0.0452174	-5.0406	-4.57087	-1.82072	-2.41867	-5.25273	-5.08859	4	0	0	2	723
ENSMUSG00000038187	ENSMUST00000047091	Btbd10	BTB (POZ) domain containing 10 [Source:MGI Symbol;Acc:MGI:1916065]	Btbd10-201	protein_coding	-0.234984	-2.30115	-3.43385	-2.58177	-2.65283	-3.38277	-3.76958	4	0	0	1	803
ENSMUSG00000035325	ENSMUST00000094578	Sec31a	Sec31 homolog A (S. cerevisiae) [Source:MGI Symbol;Acc:MGI:1916412]	Sec31a-201	protein_coding	-0.724515	-2.56586	-2.8446	-2.47438	-2.52645	-4.50781	-4.95379	4	0	0	1	402
ENSMUSG00000038102	ENSMUST00000039061	Trappc11	trafficking protein particle complex 11 [Source:MGI Symbol;Acc:MGI:2444585]	Trappc11-201	protein_coding	-0.128048	-2.09982	-4.10873	-2.16254	-2.41078	-3.73762	-3.44429	4	0	0	0	759
ENSMUSG00000004110	ENSMUST00000187541	Cacna1e	calcium channel, voltage-dependent, R type, alpha 1E subunit [Source:MGI Symbol;Acc:MGI:106217]	Cacna1e-203	protein_coding	-0.718496	-3.16645	-3.3341	-2.94125	-3.13245	-3.57796	-3.63897	4	1	0	9	7662
ENSMUSG00000041439	ENSMUST00000156876	Mfsd6	major facilitator superfamily domain containing 6 [Source:MGI Symbol;Acc:MGI:1922925]	Mfsd6-205	protein_coding	-0.191841	-1.67807	-1.94064	-2.35406	-2.49974	-1.98999	-3.33327	6	0	0	3	2056
ENSMUSG00000013033	ENSMUST00000141158	Adgrl1	adhesion G protein-coupled receptor L1 [Source:MGI Symbol;Acc:MGI:1929461]	Adgrl1-207	protein_coding	-0.444276	-1.33179	-1.91094	-1.13411	-1.20461	-2.08417	-2.5256	4	1	0	3	2868
ENSMUSG00000031841	ENSMUST00000117160	Cdh13	cadherin 13 [Source:MGI Symbol;Acc:MGI:99551]	Cdh13-201	protein_coding	-0.173389	-2.68592	-3.0336	-2.50355	-2.65733	-3.58492	-3.36302	6	1	0	2	1519
ENSMUSG00000074886	ENSMUST00000001115	Grk6	G protein-coupled receptor kinase 6 [Source:MGI Symbol;Acc:MGI:1347078]	Grk6-201	protein_coding	-0.00135966	-3.13586	-1.31553	-1.40532	-1.43668	-4.45812	-1.98724	6	0	0	0	1053
ENSMUSG00000034574	ENSMUST00000085299	Daam1	dishevelled associated activator of morphogenesis 1 [Source:MGI Symbol;Acc:MGI:1914596]	Daam1-201	protein_coding	1.23861	-3.86856	-2.31122	0.0898987	-0.591995	-3.5737	-4.14893	6	0	0	7	2439
ENSMUSG00000040822	ENSMUST00000038539	1700123O20Rik	RIKEN cDNA 1700123O20 gene [Source:MGI Symbol;Acc:MGI:1920893]	1700123O20Rik-201	protein_coding	-0.253472	-2.7354	-2.77451	-2.10405	-2.05649	-2.3378	-2.76596	4	0	0	1	508
ENSMUSG00000035620	ENSMUST00000038523	Ric8b	RIC8 guanine nucleotide exchange factor B [Source:MGI Symbol;Acc:MGI:2682307]	Ric8b-201	protein_coding	0.0517917	NA	NA	-2.30321	-1.90058	-2.49602	-2.53572	4	0	0	0	1260
ENSMUSG00000000489	ENSMUST00000000500	Pdgfb	platelet derived growth factor, B polypeptide [Source:MGI Symbol;Acc:MGI:97528]	Pdgfb-201	protein_coding	-0.407253	-1.82054	-2.08833	-1.57503	-1.50911	-3.20057	-2.5965	4	1	0	0	1408
ENSMUSG00000027660	ENSMUST00000029194	Skil	SKI-like [Source:MGI Symbol;Acc:MGI:106203]	Skil-201	protein_coding	0.155599	-2.80735	-1.92132	-1.36047	-2.15888	-2.55514	-3.28517	6	3	1	7	3964
ENSMUSG00000055932	ENSMUST00000069718	Fto	fat mass and obesity associated [Source:MGI Symbol;Acc:MGI:1347093]	Fto-201	protein_coding	-0.27377	-1.31224	-1.87758	-1.29369	-1.38671	-2.35415	-2.12328	4	0	0	4	2004
ENSMUSG00000029916	ENSMUST00000031977	Agk	acylglycerol kinase [Source:MGI Symbol;Acc:MGI:1917173]	Agk-201	protein_coding	-0.263098	-2.24101	-2.57251	-1.51081	-1.70464	-2.81004	-3.09099	12	0	0	1	900
ENSMUSG00000053985	ENSMUST00000207873	Zfp14	zinc finger protein 14 [Source:MGI Symbol;Acc:MGI:99160]	Zfp14-203	protein_coding	0.192937	NA	NA	-1.02029	-0.882123	-1.13532	-1.03414	4	0	0	0	1694
ENSMUSG00000004929	ENSMUST00000005057	Thop1	thimet oligopeptidase 1 [Source:MGI Symbol;Acc:MGI:1354165]	Thop1-201	protein_coding	-0.542859	-1.44582	-2.60146	-1.63501	-1.75412	-3.45264	-2.54614	2	0	0	0	540
ENSMUSG00000041977	ENSMUST00000039476	Arhgef11	Rho guanine nucleotide exchange factor (GEF) 11 [Source:MGI Symbol;Acc:MGI:2441869]	Arhgef11-201	protein_coding	-0.481007	-3.0451	-2.36948	-1.80088	-2.20625	-3.07827	-2.90141	8	0	0	1	931
ENSMUSG00000034354	ENSMUST00000040448	Mtmr3	myotubularin related protein 3 [Source:MGI Symbol;Acc:MGI:1921552]	Mtmr3-201	protein_coding	-0.259042	-1.48336	-2.52544	-1.27538	-1.88043	-3.13852	-5.00779	6	0	0	2	1893
ENSMUSG00000023852	ENSMUST00000024627	Chd1	chromodomain helicase DNA binding protein 1 [Source:MGI Symbol;Acc:MGI:88393]	Chd1-201	protein_coding	-0.16022	NA	NA	-2.08481	-2.29816	-2.70878	-2.78971	6	0	0	1	2287
ENSMUSG00000031242	ENSMUST00000120722	2610002M06Rik	RIKEN cDNA 2610002M06 gene [Source:MGI Symbol;Acc:MGI:1914278]	2610002M06Rik-201	protein_coding	0.100432	-1.65882	-2.28396	-1.74856	-1.79597	-2.30598	-2.12713	6	1	0	4	5058
ENSMUSG00000006678	ENSMUST00000006856	Pola1	polymerase (DNA directed), alpha 1 [Source:MGI Symbol;Acc:MGI:99660]	Pola1-201	protein_coding	0.160855	NA	NA	-1.16849	-1.172	-0.880701	-1.08765	4	0	0	0	904
ENSMUSG00000032036	ENSMUST00000188933	Kirrel3	kirre like nephrin family adhesion molecule 3 [Source:MGI Symbol;Acc:MGI:1914953]	Kirrel3-208	protein_coding	-0.545736	-2.47019	-4.03001	-2.51689	-2.80687	-4.57273	-3.51811	4	0	0	0	1030
ENSMUSG00000033055	ENSMUST00000040676	Ankrd54	ankyrin repeat domain 54 [Source:MGI Symbol;Acc:MGI:2444209]	Ankrd54-201	protein_coding	-0.536992	-1.45943	-1.40459	-1.12227	-0.944893	-1.63756	-2.00602	6	0	0	0	916
ENSMUSG00000026799	ENSMUST00000028139	Med27	mediator complex subunit 27 [Source:MGI Symbol;Acc:MGI:1916225]	Med27-201	protein_coding	-0.44799	-3.23119	-3.02334	-2.39875	-2.29548	-3.32232	-4.07697	2	0	0	0	292
ENSMUSG00000035443	ENSMUST00000213770	Thyn1	thymocyte nuclear protein 1 [Source:MGI Symbol;Acc:MGI:1925112]	Thyn1-203	protein_coding	-0.152752	-1.13243	-1.19755	-0.786496	-0.551679	-0.163997	-1.40987	4	0	0	0	152
ENSMUSG00000030718	ENSMUST00000032963	Ppme1	protein phosphatase methylesterase 1 [Source:MGI Symbol;Acc:MGI:1919840]	Ppme1-201	protein_coding	-0.378989	-1.98375	-2.8163	-2.03709	-2.15063	-3.43431	-3.34663	2	1	1	3	1127
ENSMUSG00000068115	ENSMUST00000109896	Ninl	ninein-like [Source:MGI Symbol;Acc:MGI:1925427]	Ninl-201	protein_coding	-0.162747	NA	NA	-1.0686	-1.24655	-2.18388	-1.91688	4	0	0	0	729
ENSMUSG00000052997	ENSMUST00000102746	Uba2	ubiquitin-like modifier activating enzyme 2 [Source:MGI Symbol;Acc:MGI:1858313]	Uba2-201	protein_coding	-0.32787	-2.66549	-3.374	-2.32716	-2.67008	-3.60146	-3.08579	4	0	0	1	597
ENSMUSG00000063239	ENSMUST00000118161	Grm4	glutamate receptor, metabotropic 4 [Source:MGI Symbol;Acc:MGI:1351341]	Grm4-201	protein_coding	0.225535	NA	NA	-1.0731	-1.77871	-1.90987	-2.00317	4	0	0	1	885
ENSMUSG00000042506	ENSMUST00000041683	Usp22	ubiquitin specific peptidase 22 [Source:MGI Symbol;Acc:MGI:2144157]	Usp22-201	protein_coding	-0.100531	-2.02195	-2.33893	-1.74511	-1.88644	-2.46682	-2.54473	4	0	0	3	2686
ENSMUSG00000021482	ENSMUST00000220895	Prxl2c	peroxiredoxin like 2C [Source:MGI Symbol;Acc:MGI:1913379]	Prxl2c-202	protein_coding	2.17356	NA	NA	-0.108678	0.587262	-0.0198604	0.228329	6	0	0	2	2283
ENSMUSG00000019920	ENSMUST00000020078	Lims1	LIM and senescent cell antigen-like domains 1 [Source:MGI Symbol;Acc:MGI:1195263]	Lims1-202	protein_coding	-0.0659908	-1.94062	-2.27312	-2.39127	-2.48023	-2.92641	-2.65359	6	1	0	1	3123
ENSMUSG00000075376	ENSMUST00000100143	Rc3h2	ring finger and CCCH-type zinc finger domains 2 [Source:MGI Symbol;Acc:MGI:2442789]	Rc3h2-201	protein_coding	1.25338	-1.23816	-1.45698	-2.10273	-2.16533	-2.20465	-1.91979	10	0	0	8	5160
ENSMUSG00000078453	ENSMUST00000020002	Abracl	ABRA C-terminal like [Source:MGI Symbol;Acc:MGI:1920362]	Abracl-201	protein_coding	-0.330965	-2.31388	-1.52411	-1.83833	-1.95488	-2.90587	-1.81495	4	0	0	0	372
ENSMUSG00000040720	ENSMUST00000055372	Virma	vir like m6A methyltransferase associated [Source:MGI Symbol;Acc:MGI:1913435]	Virma-201	protein_coding	-0.242848	-2.58405	-2.13641	-1.78818	-2.01979	-1.84209	-2.25169	4	0	0	0	449
ENSMUSG00000106918	ENSMUST00000031024	Mrpl33	mitochondrial ribosomal protein L33 [Source:MGI Symbol;Acc:MGI:2137225]	Mrpl33-201	protein_coding	0.100437	1.07866	0.824156	1.32245	1.44454	1.46155	1.05621	4	0	0	0	218
ENSMUSG00000005371	ENSMUST00000130379	Fbxo11	F-box protein 11 [Source:MGI Symbol;Acc:MGI:2147134]	Fbxo11-203	protein_coding	-0.0121861	NA	NA	-2.70981	-2.73187	-0.68393	-1.49987	8	0	0	2	1187
ENSMUSG00000030930	ENSMUST00000080215	Chst15	carbohydrate sulfotransferase 15 [Source:MGI Symbol;Acc:MGI:1924840]	Chst15-202	protein_coding	0.282087	-2.88694	-2.39275	-2.41486	-2.63681	-3.70229	-3.06917	4	0	0	1	2494
ENSMUSG00000048911	ENSMUST00000110194	Rnf24	ring finger protein 24 [Source:MGI Symbol;Acc:MGI:1261771]	Rnf24-202	protein_coding	0.978218	NA	NA	NA	NA	NA	NA	6	2	0	1	5375
ENSMUSG00000028278	ENSMUST00000084747	Rragd	Ras-related GTP binding D [Source:MGI Symbol;Acc:MGI:1098604]	Rragd-202	protein_coding	0.10124	-0.827307	-0.0997915	-1.66986	-1.63353	0.019066	-0.0595702	8	2	0	5	3382
ENSMUSG00000025816	ENSMUST00000102981	Sec61a2	Sec61, alpha subunit 2 (S. cerevisiae) [Source:MGI Symbol;Acc:MGI:1931071]	Sec61a2-202	protein_coding	0.209885	-2.89017	-3.76578	-2.90157	-3.28209	-4.6401	-5.63289	4	0	0	2	848
ENSMUSG00000033900	ENSMUST00000195640	Map9	microtubule-associated protein 9 [Source:MGI Symbol;Acc:MGI:2442208]	Map9-206	protein_coding	-0.211885	1.94389	0.276467	-1.62594	-2.36372	0.140094	-1.15342	6	0	0	8	4018
ENSMUSG00000005698	ENSMUST00000005841	Ctcf	CCCTC-binding factor [Source:MGI Symbol;Acc:MGI:109447]	Ctcf-201	protein_coding	-0.465964	-2.37029	-2.6689	-2.24899	-2.36363	-3.12525	-2.98205	4	0	0	3	1303
ENSMUSG00000030199	ENSMUST00000111963	Etv6	ets variant 6 [Source:MGI Symbol;Acc:MGI:109336]	Etv6-202	protein_coding	0.610782	-3.56153	-1.20432	-1.27761	-1.10316	-2.63973	-2.45462	10	0	0	5	3684
ENSMUSG00000050394	ENSMUST00000052431	Armcx6	armadillo repeat containing, X-linked 6 [Source:MGI Symbol;Acc:MGI:2147993]	Armcx6-201	protein_coding	-0.542861	-1.83217	-3.31357	-1.90304	-2.19415	-3.30538	-2.96081	2	0	0	0	712
ENSMUSG00000020311	ENSMUST00000073192	Erlec1	endoplasmic reticulum lectin 1 [Source:MGI Symbol;Acc:MGI:1914003]	Erlec1-201	protein_coding	-0.394341	-1.86747	-3.06072	-2.45904	-2.81987	-3.30829	-3.19072	6	0	0	2	1003
ENSMUSG00000028337	ENSMUST00000107756	Coro2a	coronin, actin binding protein 2A [Source:MGI Symbol;Acc:MGI:1345966]	Coro2a-202	protein_coding	-0.456076	-4.51644	-2.45105	-0.684147	-0.972168	-2.20477	-4.89966	4	0	0	1	2193
ENSMUSG00000038679	ENSMUST00000165201	Trps1	transcriptional repressor GATA binding 1 [Source:MGI Symbol;Acc:MGI:1927616]	Trps1-202	protein_coding	0.221371	NA	NA	-1.09524	-1.36036	-1.51974	-1.42617	4	0	0	8	5923
ENSMUSG00000028519	ENSMUST00000106830	Dab1	disabled 1 [Source:MGI Symbol;Acc:MGI:108554]	Dab1-203	protein_coding	-0.18183	-2.80289	-2.38534	-1.87328	-2.00888	-2.47432	-2.97334	4	1	0	7	3347
ENSMUSG00000034403	ENSMUST00000167246	Pja1	praja ring finger ubiquitin ligase 1 [Source:MGI Symbol;Acc:MGI:1101765]	Pja1-205	protein_coding	0.0408585	-2.78929	-2.67027	-2.38169	-2.62742	-2.49081	-3.86945	4	0	0	1	797
ENSMUSG00000037894	ENSMUST00000041045	H2az1	H2A.Z variant histone 1 [Source:MGI Symbol;Acc:MGI:1888388]	H2az1-201	protein_coding	-0.190684	-0.881551	-1.80853	-3.14463	-3.20013	0.743103	-1.66761	4	0	0	0	475
ENSMUSG00000026764	ENSMUST00000028102	Kif5c	kinesin family member 5C [Source:MGI Symbol;Acc:MGI:1098269]	Kif5c-201	protein_coding	0.29603	0.703829	1.10508	1.27891	1.09807	1.37329	1.94631	4	0	0	3	3621
ENSMUSG00000020319	ENSMUST00000020568	Wdpcp	WD repeat containing planar cell polarity effector [Source:MGI Symbol;Acc:MGI:2144467]	Wdpcp-201	protein_coding	0.474257	NA	NA	-1.42031	-1.39017	-2.34352	-2.47731	6	0	0	0	463
ENSMUSG00000032212	ENSMUST00000049263	Sltm	SAFB-like, transcription modulator [Source:MGI Symbol;Acc:MGI:1913910]	Sltm-201	protein_coding	-0.208502	-1.73503	-2.12596	-2.26383	-2.49795	-2.55776	-2.77563	4	0	0	1	545
ENSMUSG00000036721	ENSMUST00000225545	Zscan12	zinc finger and SCAN domain containing 12 [Source:MGI Symbol;Acc:MGI:1099444]	Zscan12-203	protein_coding	0.581785	NA	NA	-1.18023	-1.04106	-1.14879	-1.21914	4	2	1	0	2776
ENSMUSG00000000959	ENSMUST00000000985	Oxa1l	oxidase assembly 1-like [Source:MGI Symbol;Acc:MGI:1916339]	Oxa1l-201	protein_coding	-0.184055	-2.03439	-1.89555	-1.38383	-1.29509	-1.95155	-2.15117	4	1	1	0	1222
ENSMUSG00000044447	ENSMUST00000039135	Dock5	dedicator of cytokinesis 5 [Source:MGI Symbol;Acc:MGI:2652871]	Dock5-201	protein_coding	0.154424	NA	NA	-0.64708	-0.781298	-0.607232	-1.19502	4	1	0	0	4283
ENSMUSG00000000308	ENSMUST00000000317	Ckmt1	creatine kinase, mitochondrial 1, ubiquitous [Source:MGI Symbol;Acc:MGI:99441]	Ckmt1-201	protein_coding	-0.0390469	-3.34928	-3.28429	-1.55205	-1.94559	-3.79983	-2.88378	2	0	0	1	123
ENSMUSG00000017858	ENSMUST00000018002	Ift52	intraflagellar transport 52 [Source:MGI Symbol;Acc:MGI:2387217]	Ift52-201	protein_coding	0.103924	-1.83225	-2.28427	-1.75182	-1.57011	-2.39732	-2.88145	4	0	0	0	781
ENSMUSG00000033773	ENSMUST00000065422	Rpap2	RNA polymerase II associated protein 2 [Source:MGI Symbol;Acc:MGI:2141142]	Rpap2-201	protein_coding	0.176386	NA	NA	-1.67037	-2.02299	-2.45767	-1.34177	2	0	0	0	370
ENSMUSG00000043154	ENSMUST00000075941	Ppp2r3a	protein phosphatase 2, regulatory subunit B'', alpha [Source:MGI Symbol;Acc:MGI:2442104]	Ppp2r3a-202	protein_coding	-0.177568	NA	NA	-2.28269	-2.39707	-2.74227	-2.66703	4	0	0	1	2759
ENSMUSG00000003929	ENSMUST00000054072	Zfp81	zinc finger protein 81 [Source:MGI Symbol;Acc:MGI:1890752]	Zfp81-201	protein_coding	0.168361	NA	NA	-2.22799	-2.35161	-2.31402	-2.8533	6	0	0	5	4901
ENSMUSG00000030880	ENSMUST00000106483	Polr3e	polymerase (RNA) III (DNA directed) polypeptide E [Source:MGI Symbol;Acc:MGI:1349452]	Polr3e-202	protein_coding	-0.62119	-3.22215	-2.09842	-2.33419	-3.19265	-3.45774	-3.13939	6	0	0	0	717
ENSMUSG00000040009	ENSMUST00000037813	Gnaz	guanine nucleotide binding protein, alpha z subunit [Source:MGI Symbol;Acc:MGI:95780]	Gnaz-201	protein_coding	-0.198445	-2.87644	-5.16471	-1.39742	-2.17745	-2.10666	-3.47786	4	0	0	2	1695
ENSMUSG00000031714	ENSMUST00000034150	Gab1	growth factor receptor bound protein 2-associated protein 1 [Source:MGI Symbol;Acc:MGI:108088]	Gab1-201	protein_coding	0.0611342	NA	NA	-1.15728	-1.11733	-1.04166	-1.61124	6	0	0	2	1889
ENSMUSG00000020284	ENSMUST00000105398	Cfap410	cilia and flagella associated protein 410 [Source:MGI Symbol;Acc:MGI:1915134]	Cfap410-202	protein_coding	0.651869	NA	NA	-0.613532	-0.555292	-1.48026	-0.725378	4	1	0	0	228
ENSMUSG00000002413	ENSMUST00000002487	Braf	Braf transforming gene [Source:MGI Symbol;Acc:MGI:88190]	Braf-201	protein_coding	-0.0706161	-2.15797	-2.61569	-2.40847	-2.41053	-2.48525	-2.97275	6	1	0	15	7145
ENSMUSG00000107283	ENSMUST00000154241	Mpv17	MpV17 mitochondrial inner membrane protein [Source:MGI Symbol;Acc:MGI:97138]	Mpv17-201	protein_coding	0.561304	-1.47975	-2.46168	-2.16039	-1.75144	-4.30646	-1.32453	6	0	0	0	1127
ENSMUSG00000021774	ENSMUST00000022296	Ube2e1	ubiquitin-conjugating enzyme E2E 1 [Source:MGI Symbol;Acc:MGI:107411]	Ube2e1-201	protein_coding	-0.155066	-1.49767	-2.10249	-1.81257	-2.0612	-1.88554	-2.36028	4	0	0	3	620
ENSMUSG00000077450	ENSMUST00000173860	Rab11b	RAB11B, member RAS oncogene family [Source:MGI Symbol;Acc:MGI:99425]	Rab11b-203	protein_coding	0.10858	-1.24529	-1.73271	-0.919292	-1.04969	-1.33097	-1.3474	6	0	0	2	918
ENSMUSG00000021028	ENSMUST00000021416	Mbip	MAP3K12 binding inhibitory protein 1 [Source:MGI Symbol;Acc:MGI:1918320]	Mbip-201	protein_coding	-0.707673	NA	NA	-2.95397	-2.73912	-2.85773	-2.95464	4	0	0	1	392
ENSMUSG00000028161	ENSMUST00000070198	Ppp3ca	protein phosphatase 3, catalytic subunit, alpha isoform [Source:MGI Symbol;Acc:MGI:107164]	Ppp3ca-202	protein_coding	-0.173449	-1.98971	-2.19348	-2.33756	-2.31004	-2.37276	-2.49122	4	1	0	4	2502
ENSMUSG00000015804	ENSMUST00000118833	Med28	mediator complex subunit 28 [Source:MGI Symbol;Acc:MGI:1914249]	Med28-202	protein_coding	-0.205044	-1.31255	-1.06962	0.346071	0.277269	-2.51574	-2.89243	4	0	0	1	462
ENSMUSG00000032087	ENSMUST00000034592	Dscaml1	DS cell adhesion molecule like 1 [Source:MGI Symbol;Acc:MGI:2150309]	Dscaml1-201	protein_coding	-1.00189	-2.83363	-2.94204	-2.14886	-2.33187	-2.98414	-3.57675	6	0	0	0	548
ENSMUSG00000032890	ENSMUST00000106283	Rims3	regulating synaptic membrane exocytosis 3 [Source:MGI Symbol;Acc:MGI:2443331]	Rims3-202	protein_coding	0.727026	-0.650548	0.0602798	0.0372707	0.0101	-1.1398	-0.717013	6	1	0	6	5072
ENSMUSG00000041762	ENSMUST00000076463	Gpr155	G protein-coupled receptor 155 [Source:MGI Symbol;Acc:MGI:1915776]	Gpr155-202	protein_coding	-0.320413	-2.90994	-3.43918	-2.36169	-2.56425	-2.92038	-3.66486	6	1	1	4	1951
ENSMUSG00000032586	ENSMUST00000049348	Traip	TRAF-interacting protein [Source:MGI Symbol;Acc:MGI:1096377]	Traip-201	protein_coding	-0.849121	-2.24668	-3.36353	-2.47364	-2.12485	-3.05944	-3.8237	4	0	0	0	1174
ENSMUSG00000025558	ENSMUST00000212376	Dock9	dedicator of cytokinesis 9 [Source:MGI Symbol;Acc:MGI:106321]	Dock9-208	protein_coding	-0.293622	-2.24902	-2.85576	-2.32518	-2.32991	-2.8869	-3.36862	4	1	0	2	1579
ENSMUSG00000029869	ENSMUST00000114732	Ephb6	Eph receptor B6 [Source:MGI Symbol;Acc:MGI:1096338]	Ephb6-201	protein_coding	-0.824688	-2.28347	-3.31881	-2.18236	-2.34345	-3.43625	-3.86927	2	0	0	0	205
ENSMUSG00000029635	ENSMUST00000031640	Cdk8	cyclin-dependent kinase 8 [Source:MGI Symbol;Acc:MGI:1196224]	Cdk8-201	protein_coding	-0.159715	-2.47319	-3.65425	-2.62418	-2.91354	-3.1998	-3.32493	4	0	0	0	1173
ENSMUSG00000051351	ENSMUST00000069195	Zfp46	zinc finger protein 46 [Source:MGI Symbol;Acc:MGI:99192]	Zfp46-201	protein_coding	-0.167287	-2.39525	-2.67724	-1.79619	-1.8027	-2.78523	-2.99858	4	0	0	3	2727
ENSMUSG00000021832	ENSMUST00000022380	Psmc6	proteasome (prosome, macropain) 26S subunit, ATPase, 6 [Source:MGI Symbol;Acc:MGI:1914339]	Psmc6-201	protein_coding	-0.222234	-2.25329	-2.82523	-2.6114	-2.3786	-3.04567	-2.85325	8	0	0	1	1004
ENSMUSG00000054733	ENSMUST00000210428	Msra	methionine sulfoxide reductase A [Source:MGI Symbol;Acc:MGI:106916]	Msra-205	protein_coding	0.0423455	-0.811832	-0.845754	-0.414849	-0.440883	-0.702889	-1.22737	2	1	0	0	563
ENSMUSG00000026887	ENSMUST00000028250	Mrrf	mitochondrial ribosome recycling factor [Source:MGI Symbol;Acc:MGI:1915121]	Mrrf-201	protein_coding	0.490124	-1.10253	-1.34798	-1.05523	-1.2602	-1.56752	-1.70523	4	0	0	0	1495
ENSMUSG00000063576	ENSMUST00000071841	Klhdc3	kelch domain containing 3 [Source:MGI Symbol;Acc:MGI:2651568]	Klhdc3-201	protein_coding	-0.0349253	-1.99719	-2.07001	-1.18104	-1.22369	-3.0994	-3.22985	4	0	0	0	536
ENSMUSG00000032002	ENSMUST00000034499	Dcun1d5	DCN1, defective in cullin neddylation 1, domain containing 5 (S. cerevisiae) [Source:MGI Symbol;Acc:MGI:1924113]	Dcun1d5-201	protein_coding	-0.424883	-1.54464	-3.06555	-2.03121	-2.32431	-2.82009	-2.10096	2	0	0	1	108
ENSMUSG00000038736	ENSMUST00000227843	Nudcd1	NudC domain containing 1 [Source:MGI Symbol;Acc:MGI:1914679]	Nudcd1-206	protein_coding	1.60278	NA	NA	-1.97818	-1.90626	-2.43955	-2.53429	14	1	0	2	3231
ENSMUSG00000002524	ENSMUST00000002599	Puf60	poly-U binding splicing factor 60 [Source:MGI Symbol;Acc:MGI:1915209]	Puf60-201	protein_coding	-0.341485	-2.73489	-1.9043	-2.79531	-2.17179	-2.71797	-2.35503	2	0	0	0	138
ENSMUSG00000034135	ENSMUST00000122865	Sik3	SIK family kinase 3 [Source:MGI Symbol;Acc:MGI:2446296]	Sik3-203	protein_coding	-0.255587	-1.86934	-1.74825	-1.57681	-1.51193	-2.29926	-1.96702	4	0	0	0	811
ENSMUSG00000033256	ENSMUST00000139819	Shf	Src homology 2 domain containing F [Source:MGI Symbol;Acc:MGI:3613669]	Shf-208	protein_coding	-0.799262	-0.336519	-0.934703	-0.661424	-0.749702	-1.27536	-1.69967	4	0	0	0	225
ENSMUSG00000040661	ENSMUST00000046502	Rad54l2	RAD54 like 2 (S. cerevisiae) [Source:MGI Symbol;Acc:MGI:1933196]	Rad54l2-201	protein_coding	-0.262356	-1.66077	-1.50455	-1.37198	-1.59359	-2.56521	-2.52775	4	0	0	1	4634
ENSMUSG00000020230	ENSMUST00000020452	Prmt2	protein arginine N-methyltransferase 2 [Source:MGI Symbol;Acc:MGI:1316652]	Prmt2-201	protein_coding	-0.708641	-1.6548	-2.35909	-1.66585	-1.78433	-2.36582	-3.26208	6	0	0	0	534
ENSMUSG00000022529	ENSMUST00000023176	Zfp263	zinc finger protein 263 [Source:MGI Symbol;Acc:MGI:1921370]	Zfp263-201	protein_coding	-0.558865	NA	NA	-2.25307	-2.13835	-2.79672	-2.67668	4	0	0	2	916
ENSMUSG00000021182	ENSMUST00000068411	Ccdc88c	coiled-coil domain containing 88C [Source:MGI Symbol;Acc:MGI:1915589]	Ccdc88c-201	protein_coding	-0.635856	-2.1067	-1.76422	-1.8556	-1.64587	-2.98741	-2.70409	6	0	0	0	1287
ENSMUSG00000031278	ENSMUST00000033634	Acsl4	acyl-CoA synthetase long-chain family member 4 [Source:MGI Symbol;Acc:MGI:1354713]	Acsl4-201	protein_coding	-0.0973525	-3.03385	-6.06185	-3.35398	-2.56342	-2.91405	-4.76607	14	0	0	4	2684
ENSMUSG00000028218	ENSMUST00000108285	Fam92a	family with sequence similarity 92, member A [Source:MGI Symbol;Acc:MGI:1915349]	Fam92a-202	protein_coding	0.221349	-1.20574	-1.44274	-1.08858	-1.29687	-1.09518	-1.74122	6	0	0	0	486
ENSMUSG00000036504	ENSMUST00000039156	Phpt1	phosphohistidine phosphatase 1 [Source:MGI Symbol;Acc:MGI:1922704]	Phpt1-201	protein_coding	0.432262	0.732389	0.520957	1.05045	1.07116	0.534293	0.518714	2	0	0	0	177
ENSMUSG00000031819	ENSMUST00000034277	Emc8	ER membrane protein complex subunit 8 [Source:MGI Symbol;Acc:MGI:1343095]	Emc8-201	protein_coding	0.234454	-0.472622	-0.622294	-0.51351	-0.490717	-1.30933	-1.32164	6	0	0	0	4175
ENSMUSG00000061032	ENSMUST00000062678	Rrp1	ribosomal RNA processing 1 homolog (S. cerevisiae) [Source:MGI Symbol;Acc:MGI:1203500]	Rrp1-201	protein_coding	0.37189	-1.66938	-3.0961	-1.34418	-1.35428	-4.56591	-3.54307	4	0	0	0	408
ENSMUSG00000029016	ENSMUST00000137724	Clcn6	chloride channel, voltage-sensitive 6 [Source:MGI Symbol;Acc:MGI:1347049]	Clcn6-205	protein_coding	-0.531461	-2.25714	-2.14389	-1.9375	-2.02239	-2.56243	-2.66326	4	0	0	4	2522
ENSMUSG00000054027	ENSMUST00000099396	Nt5dc3	5'-nucleotidase domain containing 3 [Source:MGI Symbol;Acc:MGI:3513266]	Nt5dc3-201	protein_coding	-0.106089	-1.59109	-1.97317	-1.27341	-1.45941	-2.47227	-2.25971	4	0	0	6	4206
ENSMUSG00000045519	ENSMUST00000068079	Zfp560	zinc finger protein 560 [Source:MGI Symbol;Acc:MGI:1915280]	Zfp560-201	protein_coding	0.676548	NA	NA	-1.80515	-1.70677	-1.26358	-1.67979	6	0	0	0	2164
ENSMUSG00000031309	ENSMUST00000033671	Rps6ka3	ribosomal protein S6 kinase polypeptide 3 [Source:MGI Symbol;Acc:MGI:104557]	Rps6ka3-201	protein_coding	-0.0570122	-1.58751	-2.46269	-2.27925	-2.36679	-1.80688	-2.99193	6	1	0	9	4759
ENSMUSG00000029551	ENSMUST00000031531	Psmg3	proteasome (prosome, macropain) assembly chaperone 3 [Source:MGI Symbol;Acc:MGI:1913756]	Psmg3-201	protein_coding	-0.0319854	-4.35896	-3.21053	-1.45592	-1.84518	-4.5061	-4.08888	2	0	0	0	329
ENSMUSG00000024513	ENSMUST00000074058	Mbd2	methyl-CpG binding domain protein 2 [Source:MGI Symbol;Acc:MGI:1333813]	Mbd2-201	protein_coding	-0.715673	-1.05854	-2.27217	-1.46734	-1.5285	-1.98246	-2.45387	6	0	0	2	480
ENSMUSG00000048814	ENSMUST00000039612	Lonrf2	LON peptidase N-terminal domain and ring finger 2 [Source:MGI Symbol;Acc:MGI:1920209]	Lonrf2-201	protein_coding	-0.179826	-1.9982	-1.71995	-1.52536	-1.71925	-2.91941	-2.2582	6	0	0	5	3520
ENSMUSG00000029246	ENSMUST00000140076	Ppat	phosphoribosyl pyrophosphate amidotransferase [Source:MGI Symbol;Acc:MGI:2387203]	Ppat-202	protein_coding	-0.107518	-2.31686	-2.88578	-2.17464	-2.23501	-2.45012	-2.48915	6	0	0	4	1933
ENSMUSG00000068962	ENSMUST00000086010	Zfp114	zinc finger protein 114 [Source:MGI Symbol;Acc:MGI:3037815]	Zfp114-201	protein_coding	0.396632	NA	NA	-1.01312	-1.19624	-0.488858	-0.897886	4	0	0	0	1200
ENSMUSG00000022246	ENSMUST00000169385	Rai14	retinoic acid induced 14 [Source:MGI Symbol;Acc:MGI:1922896]	Rai14-202	protein_coding	-0.52619	NA	NA	-1.88085	-2.04381	-3.05369	-2.60486	6	0	0	0	1728
ENSMUSG00000006850	ENSMUST00000007046	Tmco6	transmembrane and coiled-coil domains 6 [Source:MGI Symbol;Acc:MGI:1919233]	Tmco6-201	protein_coding	-0.0557616	NA	NA	-2.10962	-2.01441	-2.66296	-2.4815	6	0	0	0	234
ENSMUSG00000063801	ENSMUST00000075657	Ap3s2	adaptor-related protein complex 3, sigma 2 subunit [Source:MGI Symbol;Acc:MGI:1337060]	Ap3s2-201	protein_coding	0.161706	-0.769326	-0.403576	-0.188733	-0.297928	-1.05097	-0.954403	6	1	0	4	5159
ENSMUSG00000020321	ENSMUST00000102874	Mdh1	malate dehydrogenase 1, NAD (soluble) [Source:MGI Symbol;Acc:MGI:97051]	Mdh1-201	protein_coding	-0.306946	-2.61691	-2.43815	-2.12248	-2.19309	-2.83873	-3.10037	4	0	0	3	656
ENSMUSG00000022698	ENSMUST00000063520	Naa50	N(alpha)-acetyltransferase 50, NatE catalytic subunit [Source:MGI Symbol;Acc:MGI:1919367]	Naa50-201	protein_coding	0.336061	0.150817	-0.769474	-2.22277	-1.99364	-0.576062	-1.6402	6	0	0	7	2832
ENSMUSG00000020027	ENSMUST00000020215	Socs2	suppressor of cytokine signaling 2 [Source:MGI Symbol;Acc:MGI:1201787]	Socs2-201	protein_coding	-0.072057	-3.88332	-3.25043	-1.59082	-2.12238	-4.27848	-4.77821	4	0	0	2	1163
ENSMUSG00000037876	ENSMUST00000174408	Jmjd1c	jumonji domain containing 1C [Source:MGI Symbol;Acc:MGI:1918614]	Jmjd1c-211	protein_coding	-0.51538	-3.23538	-3.21328	-2.90706	-2.92624	-3.84531	-3.42359	6	0	0	1	781
ENSMUSG00000074220	ENSMUST00000098596	Zfp382	zinc finger protein 382 [Source:MGI Symbol;Acc:MGI:3588204]	Zfp382-201	protein_coding	-0.130524	-1.87845	-2.70855	-1.69872	-1.49803	-1.97459	-2.19086	4	0	0	1	285
ENSMUSG00000025651	ENSMUST00000026743	Uqcrc1	ubiquinol-cytochrome c reductase core protein 1 [Source:MGI Symbol;Acc:MGI:107876]	Uqcrc1-201	protein_coding	-0.414646	-1.54802	-1.95006	-0.617211	-0.901176	-2.10021	-2.21946	2	0	0	0	124
ENSMUSG00000000552	ENSMUST00000168828	Zfp385a	zinc finger protein 385A [Source:MGI Symbol;Acc:MGI:1352495]	Zfp385a-201	protein_coding	-0.478067	-5.1014	-3.23169	-1.36825	-2.93373	-5.20646	-3.24181	2	0	0	1	1100
ENSMUSG00000034163	ENSMUST00000036044	Zfc3h1	zinc finger, C3H1-type containing [Source:MGI Symbol;Acc:MGI:2446143]	Zfc3h1-201	protein_coding	-0.675477	-2.9389	-3.40977	-3.02374	-2.91859	-3.11608	-3.69284	4	0	0	1	739
ENSMUSG00000047446	ENSMUST00000146905	Arl4a	ADP-ribosylation factor-like 4A [Source:MGI Symbol;Acc:MGI:99437]	Arl4a-205	protein_coding	0.1173	-1.30865	-1.57866	-2.07165	-2.0755	-1.99053	-2.16266	4	0	0	2	2853
ENSMUSG00000011427	ENSMUST00000032796	Zfp790	zinc finger protein 790 [Source:MGI Symbol;Acc:MGI:1923431]	Zfp790-201	protein_coding	0.114315	NA	NA	-2.08509	-1.68985	-3.5319	-2.40753	8	0	0	1	709
ENSMUSG00000038212	ENSMUST00000054730	Mfsd14b	major facilitator superfamily domain containing 14B [Source:MGI Symbol;Acc:MGI:1913881]	Mfsd14b-201	protein_coding	-0.137173	-1.93023	-2.28643	-2.30758	-2.57421	-2.9306	-2.66653	10	0	0	3	1467
ENSMUSG00000005354	ENSMUST00000005487	Txn2	thioredoxin 2 [Source:MGI Symbol;Acc:MGI:1929468]	Txn2-201	protein_coding	-0.0133943	-0.580759	-1.25304	-0.543044	-0.560683	-1.12574	-1.37342	4	1	0	0	697
ENSMUSG00000050538	ENSMUST00000155954	B230217C12Rik	RIKEN cDNA B230217C12 gene [Source:MGI Symbol;Acc:MGI:1915377]	B230217C12Rik-202	protein_coding	0.78957	0.392472	0.996931	0.0689802	0.0568857	-0.738628	-0.0293086	8	0	0	3	2007
ENSMUSG00000032475	ENSMUST00000112874	Nck1	non-catalytic region of tyrosine kinase adaptor protein 1 [Source:MGI Symbol;Acc:MGI:109601]	Nck1-201	protein_coding	0.372611	NA	NA	-2.24896	-2.06188	-2.28609	-1.75922	6	0	0	2	474
ENSMUSG00000033487	ENSMUST00000089017	Fndc3a	fibronectin type III domain containing 3A [Source:MGI Symbol;Acc:MGI:1196463]	Fndc3a-201	protein_coding	-0.137632	-1.97835	-2.12403	-2.15772	-2.19309	-2.10347	-2.44245	6	2	0	5	2221
ENSMUSG00000024712	ENSMUST00000025617	Rfk	riboflavin kinase [Source:MGI Symbol;Acc:MGI:1914688]	Rfk-201	protein_coding	0.242879	-0.732746	-0.662801	-1.30741	-1.48185	-0.734226	-1.9153	4	0	0	4	1746
ENSMUSG00000040543	ENSMUST00000075258	Pitpnm3	PITPNM family member 3 [Source:MGI Symbol;Acc:MGI:2685726]	Pitpnm3-201	protein_coding	0.26917	-3.89174	0.0105442	0.11476	0.0766713	-1.21374	-1.25719	4	1	0	3	3527
ENSMUSG00000028527	ENSMUST00000102780	Ak4	adenylate kinase 4 [Source:MGI Symbol;Acc:MGI:87979]	Ak4-201	protein_coding	2.46245	NA	NA	0	1.27699	-1.20581	-3.09367	4	0	0	3	3328
ENSMUSG00000002416	ENSMUST00000119379	Ndufb2	NADH:ubiquinone oxidoreductase subunit B2 [Source:MGI Symbol;Acc:MGI:1915448]	Ndufb2-202	protein_coding	0.40509	-0.624867	-0.624356	0.664567	0.503669	-0.0129132	-1.08571	2	0	0	0	105
ENSMUSG00000019998	ENSMUST00000020174	Stx7	syntaxin 7 [Source:MGI Symbol;Acc:MGI:1858210]	Stx7-201	protein_coding	-0.226086	-1.70304	-2.04976	-1.90419	-1.9273	-1.94778	-2.49249	6	0	0	2	1241
ENSMUSG00000040429	ENSMUST00000044746	Mterf1a	mitochondrial transcription termination factor 1a [Source:MGI Symbol;Acc:MGI:1918240]	Mterf1a-201	protein_coding	-0.43016	NA	NA	-1.16778	-1.27845	-1.8336	-1.33805	2	0	0	0	146
ENSMUSG00000020358	ENSMUST00000074669	Hnrnpab	heterogeneous nuclear ribonucleoprotein A/B [Source:MGI Symbol;Acc:MGI:1330294]	Hnrnpab-201	protein_coding	0.0518083	-1.93518	-2.01161	-1.67135	-1.85994	-2.61972	-2.52641	8	0	0	2	1308
ENSMUSG00000031994	ENSMUST00000068135	Adamts8	a disintegrin-like and metallopeptidase (reprolysin type) with thrombospondin type 1 motif, 8 [Source:MGI Symbol;Acc:MGI:1353468]	Adamts8-201	protein_coding	-0.712965	-2.13634	-3.23663	-1.6319	-1.71996	-3.51425	-4.04876	4	1	1	0	638
ENSMUSG00000034998	ENSMUST00000112238	Foxn2	forkhead box N2 [Source:MGI Symbol;Acc:MGI:1347478]	Foxn2-201	protein_coding	0.503742	NA	NA	-1.30339	-1.27972	-1.45467	-1.42597	8	0	0	4	3607
ENSMUSG00000034160	ENSMUST00000044475	Ogt	O-linked N-acetylglucosamine (GlcNAc) transferase (UDP-N-acetylglucosamine:polypeptide-N-acetylglucosaminyl transferase) [Source:MGI Symbol;Acc:MGI:1339639]	Ogt-201	protein_coding	-0.352474	-3.26324	-3.47229	-3.44159	-3.66765	-3.55133	-4.07437	6	0	0	3	2021
ENSMUSG00000052144	ENSMUST00000063854	Ppp4r2	protein phosphatase 4, regulatory subunit 2 [Source:MGI Symbol;Acc:MGI:3027896]	Ppp4r2-201	protein_coding	-0.149748	-2.51705	-2.60254	-2.39416	-2.59059	-2.99252	-3.54142	6	0	0	3	3358
ENSMUSG00000060288	ENSMUST00000106318	Ppih	peptidyl prolyl isomerase H [Source:MGI Symbol;Acc:MGI:106499]	Ppih-203	protein_coding	0.455125	-2.97876	-1.42864	-1.53625	-1.5878	-1.66577	-1.97889	2	0	0	0	194
ENSMUSG00000026427	ENSMUST00000068805	Eif2d	eukaryotic translation initiation factor 2D [Source:MGI Symbol;Acc:MGI:109342]	Eif2d-202	protein_coding	-0.515643	-2.55619	-1.69783	-1.08051	-1.22105	-1.9647	-1.98334	2	0	0	0	107
ENSMUSG00000033233	ENSMUST00000037409	Trim45	tripartite motif-containing 45 [Source:MGI Symbol;Acc:MGI:1918187]	Trim45-201	protein_coding	0.256107	NA	NA	-1.28328	-0.782998	-1.60028	-1.68257	4	0	0	0	2432
ENSMUSG00000032097	ENSMUST00000170489	Ddx6	DEAD (Asp-Glu-Ala-Asp) box polypeptide 6 [Source:MGI Symbol;Acc:MGI:104976]	Ddx6-201	protein_coding	-0.125415	-2.99461	-4.78101	-2.35118	-1.24562	-3.45899	-2.44578	20	0	0	9	4250
ENSMUSG00000076437	ENSMUST00000117299	Selenoh	selenoprotein H [Source:MGI Symbol;Acc:MGI:1919907]	Selenoh-203	protein_coding	0.188097	0.532872	0.145551	0.640323	0.959553	0.667668	-0.73689	2	0	0	0	212
ENSMUSG00000029599	ENSMUST00000031598	Ddx54	DEAD (Asp-Glu-Ala-Asp) box polypeptide 54 [Source:MGI Symbol;Acc:MGI:1919240]	Ddx54-201	protein_coding	-0.560544	-2.26349	-2.75522	-1.57757	-1.78104	-2.80859	-2.70556	2	0	0	0	1300
ENSMUSG00000032360	ENSMUST00000063140	Hcrtr2	hypocretin (orexin) receptor 2 [Source:MGI Symbol;Acc:MGI:2680765]	Hcrtr2-201	protein_coding	0.0620412	NA	NA	-1.41263	-1.90614	-1.38957	-1.76919	6	0	0	0	2271
ENSMUSG00000039756	ENSMUST00000035776	Dnttip2	deoxynucleotidyltransferase, terminal, interacting protein 2 [Source:MGI Symbol;Acc:MGI:1923173]	Dnttip2-201	protein_coding	-0.443189	-2.38591	-3.56543	-2.22513	-2.27836	-3.17048	-3.63003	4	0	0	1	121
ENSMUSG00000033904	ENSMUST00000106557	Ccp110	centriolar coiled coil protein 110 [Source:MGI Symbol;Acc:MGI:2141942]	Ccp110-202	protein_coding	-0.310071	-4.06344	-3.13139	-2.05167	-2.10882	-3.05079	-2.77916	8	0	0	3	1704
ENSMUSG00000027520	ENSMUST00000029025	Zdbf2	zinc finger, DBF-type containing 2 [Source:MGI Symbol;Acc:MGI:1921134]	Zdbf2-201	protein_coding	-0.039446	NA	NA	-1.69015	-1.41904	-1.90698	-1.86548	6	0	0	9	4630
ENSMUSG00000038132	ENSMUST00000037923	Rbm24	RNA binding motif protein 24 [Source:MGI Symbol;Acc:MGI:3610364]	Rbm24-201	protein_coding	0.196676	-2.73191	-2.7646	-2.30389	-2.41913	-3.46588	-3.31389	4	0	0	2	1778
ENSMUSG00000050714	ENSMUST00000067043	Zbtb26	zinc finger and BTB domain containing 26 [Source:MGI Symbol;Acc:MGI:2444402]	Zbtb26-201	protein_coding	0.27401	NA	NA	-1.65808	-1.67017	-1.28225	-1.43396	8	1	0	4	3499
ENSMUSG00000035011	ENSMUST00000048128	Zbtb7a	zinc finger and BTB domain containing 7a [Source:MGI Symbol;Acc:MGI:1335091]	Zbtb7a-201	protein_coding	-0.0100941	-1.902	-2.05258	-1.50851	-1.69384	-2.49028	-2.40727	8	0	0	7	3787
ENSMUSG00000034295	ENSMUST00000234834	Fhod3	formin homology 2 domain containing 3 [Source:MGI Symbol;Acc:MGI:1925847]	Fhod3-205	protein_coding	-0.817336	-1.98292	-1.81164	-1.80393	-1.76512	-2.947	-2.54602	4	0	0	0	508
ENSMUSG00000030223	ENSMUST00000077115	Ptpro	protein tyrosine phosphatase, receptor type, O [Source:MGI Symbol;Acc:MGI:1097152]	Ptpro-201	protein_coding	-0.770419	-2.65386	-2.95712	-3.16607	-3.14453	-3.79231	-3.0287	4	0	0	1	1147
ENSMUSG00000034157	ENSMUST00000187814	Cipc	CLOCK interacting protein, circadian [Source:MGI Symbol;Acc:MGI:1919185]	Cipc-205	protein_coding	-0.232992	-1.2071	-1.54591	-1.24024	-1.26453	-2.19753	-1.76496	4	0	0	5	2695
ENSMUSG00000020610	ENSMUST00000092500	Amz2	archaelysin family metallopeptidase 2 [Source:MGI Symbol;Acc:MGI:104837]	Amz2-202	protein_coding	-0.0344549	-2.22169	-1.8899	-1.58022	-1.57559	-2.19182	-2.18021	4	0	0	1	1433
ENSMUSG00000038780	ENSMUST00000085684	Smurf1	SMAD specific E3 ubiquitin protein ligase 1 [Source:MGI Symbol;Acc:MGI:1923038]	Smurf1-201	protein_coding	-0.614593	-1.461	-1.78248	-1.52247	-1.34437	-2.21077	-2.75026	4	0	0	0	2855
ENSMUSG00000023800	ENSMUST00000169838	Tiam2	T cell lymphoma invasion and metastasis 2 [Source:MGI Symbol;Acc:MGI:1344338]	Tiam2-202	protein_coding	-0.7301	-2.01123	-1.79982	-2.49238	-2.0413	-3.2271	-2.70217	4	0	0	2	251
ENSMUSG00000043635	ENSMUST00000061427	Adamts3	a disintegrin-like and metallopeptidase (reprolysin type) with thrombospondin type 1 motif, 3 [Source:MGI Symbol;Acc:MGI:3045353]	Adamts3-201	protein_coding	-0.520817	-2.83268	-3.12744	-2.75068	-3.00694	-3.22726	-3.95428	2	0	0	0	277
ENSMUSG00000078578	ENSMUST00000106291	Ube2d3	ubiquitin-conjugating enzyme E2D 3 [Source:MGI Symbol;Acc:MGI:1913355]	Ube2d3-201	protein_coding	0.266324	-1.46028	-1.95072	-2.23468	-2.3158	-1.21302	-3.12012	4	0	0	2	818
ENSMUSG00000025314	ENSMUST00000111493	Ptprj	protein tyrosine phosphatase, receptor type, J [Source:MGI Symbol;Acc:MGI:104574]	Ptprj-201	protein_coding	-0.126567	-2.74224	-2.52244	-2.33668	-2.43424	-3.04482	-3.21473	8	1	0	4	3521
ENSMUSG00000030505	ENSMUST00000032715	Prmt3	protein arginine N-methyltransferase 3 [Source:MGI Symbol;Acc:MGI:1919224]	Prmt3-201	protein_coding	-0.12732	-3.37199	-2.05499	-1.69234	-1.91785	-2.67768	-2.45009	4	0	0	1	789
ENSMUSG00000061731	ENSMUST00000077273	Ext1	exostosin glycosyltransferase 1 [Source:MGI Symbol;Acc:MGI:894663]	Ext1-201	protein_coding	-0.329856	-2.39529	-2.7452	-2.44265	-2.43522	-2.52069	-2.94572	6	0	0	0	4626
ENSMUSG00000019428	ENSMUST00000075491	Fkbp8	FK506 binding protein 8 [Source:MGI Symbol;Acc:MGI:1341070]	Fkbp8-201	protein_coding	-0.333181	-0.714121	-1.20002	-0.284902	-0.481848	-1.55567	-2.20495	2	0	0	0	373
ENSMUSG00000024976	ENSMUST00000025932	Shoc2	Shoc2, leucine rich repeat scaffold protein [Source:MGI Symbol;Acc:MGI:1927197]	Shoc2-201	protein_coding	0.0358201	-1.97806	-3.01114	-2.66037	-2.53267	-2.73939	-2.96936	6	0	0	3	1855
ENSMUSG00000028334	ENSMUST00000030018	Nans	N-acetylneuraminic acid synthase (sialic acid synthase) [Source:MGI Symbol;Acc:MGI:2149820]	Nans-201	protein_coding	-0.0153676	-1.33062	-2.33024	-1.38369	-1.4919	-2.23973	-2.19517	4	0	0	0	988
ENSMUSG00000005103	ENSMUST00000005234	Wdr1	WD repeat domain 1 [Source:MGI Symbol;Acc:MGI:1337100]	Wdr1-201	protein_coding	-0.174662	-2.17945	-2.42726	-1.95205	-2.07532	-3.00643	-2.8343	4	0	0	2	993
ENSMUSG00000048285	ENSMUST00000057859	Frmd6	FERM domain containing 6 [Source:MGI Symbol;Acc:MGI:2442579]	Frmd6-201	protein_coding	0.549889	NA	NA	-1.83754	-1.83304	-2.23959	-2.47855	4	0	0	1	2566
ENSMUSG00000029775	ENSMUST00000068259	Klhdc10	kelch domain containing 10 [Source:MGI Symbol;Acc:MGI:1924038]	Klhdc10-202	protein_coding	0.0037597	-1.00072	-1.32368	-1.01693	-1.09789	-2.59685	-1.87316	8	0	0	11	4483
ENSMUSG00000022283	ENSMUST00000001809	Pabpc1	poly(A) binding protein, cytoplasmic 1 [Source:MGI Symbol;Acc:MGI:1349722]	Pabpc1-201	protein_coding	0.148628	1.0554	0.708115	0.637221	0.557056	1.41928	0.977747	4	0	0	0	439
ENSMUSG00000038425	ENSMUST00000161542	Poli	polymerase (DNA directed), iota [Source:MGI Symbol;Acc:MGI:1347081]	Poli-205	protein_coding	-0.357195	NA	NA	-0.446535	-0.205053	-2.21516	-2.91201	4	0	0	0	234
ENSMUSG00000030590	ENSMUST00000164589	Fam98c	family with sequence similarity 98, member C [Source:MGI Symbol;Acc:MGI:1921083]	Fam98c-209	protein_coding	-0.565537	NA	NA	1.48096	0.649803	-0.437712	0.145832	2	0	0	0	194
ENSMUSG00000032388	ENSMUST00000213957	Spg21	SPG21, maspardin [Source:MGI Symbol;Acc:MGI:106403]	Spg21-202	protein_coding	-0.365412	-3.62644	-3.06589	-2.29212	-2.42638	-1.51719	-2.56642	2	0	0	0	155
ENSMUSG00000033157	ENSMUST00000066983	Abhd10	abhydrolase domain containing 10 [Source:MGI Symbol;Acc:MGI:2442422]	Abhd10-201	protein_coding	0.0656063	NA	NA	-1.90487	-1.93632	-2.38424	-2.34957	6	1	0	3	1890
ENSMUSG00000045009	ENSMUST00000204268	Prrt3	proline-rich transmembrane protein 3 [Source:MGI Symbol;Acc:MGI:2444810]	Prrt3-203	protein_coding	0.631346	NA	NA	-2.19994	-2.06098	-2.31808	-1.73118	4	0	0	1	652
ENSMUSG00000028409	ENSMUST00000030117	Smu1	smu-1 suppressor of mec-8 and unc-52 homolog (C. elegans) [Source:MGI Symbol;Acc:MGI:1915546]	Smu1-201	protein_coding	-0.1822	-2.50032	-2.9018	-2.41907	-2.59869	-3.17867	-3.30593	6	0	0	1	755
ENSMUSG00000037608	ENSMUST00000043881	Bclaf1	BCL2-associated transcription factor 1 [Source:MGI Symbol;Acc:MGI:1917580]	Bclaf1-201	protein_coding	-0.0719214	-2.0083	-1.75438	-2.9175	-3.00893	-2.94925	-2.31237	4	0	0	4	2442
ENSMUSG00000041936	ENSMUST00000105575	Agrn	agrin [Source:MGI Symbol;Acc:MGI:87961]	Agrn-203	protein_coding	-0.950353	-1.99169	-2.32718	-1.77593	-1.97549	-3.42961	-3.23415	4	0	0	2	1206
ENSMUSG00000040511	ENSMUST00000043517	Pvr	poliovirus receptor [Source:MGI Symbol;Acc:MGI:107741]	Pvr-201	protein_coding	0.826917	NA	NA	-2.26357	-2.49978	-2.781	-2.73588	14	1	0	0	1549
ENSMUSG00000025525	ENSMUST00000026599	Apool	apolipoprotein O-like [Source:MGI Symbol;Acc:MGI:1915367]	Apool-201	protein_coding	1.2217	NA	NA	-1.14684	-1.45805	-1.39506	-1.02621	4	0	0	0	473
ENSMUSG00000041272	ENSMUST00000039987	Tox	thymocyte selection-associated high mobility group box [Source:MGI Symbol;Acc:MGI:2181659]	Tox-201	protein_coding	-0.0076981	NA	NA	-1.61199	-1.5106	-2.17303	-2.01148	4	0	0	3	2072
ENSMUSG00000022637	ENSMUST00000114471	Cblb	Casitas B-lineage lymphoma b [Source:MGI Symbol;Acc:MGI:2146430]	Cblb-201	protein_coding	-0.264733	NA	NA	-2.32708	-2.50926	-2.20104	-2.74209	6	0	0	5	3356
ENSMUSG00000036052	ENSMUST00000107973	Dnajb5	DnaJ heat shock protein family (Hsp40) member B5 [Source:MGI Symbol;Acc:MGI:1930018]	Dnajb5-204	protein_coding	-0.67223	-2.38812	-2.80771	-2.43468	-2.54346	-3.6092	-3.56399	4	0	0	1	1172
ENSMUSG00000005672	ENSMUST00000005815	Kit	KIT proto-oncogene receptor tyrosine kinase [Source:MGI Symbol;Acc:MGI:96677]	Kit-201	protein_coding	-0.349899	-2.08932	-1.90271	-2.09382	-2.26037	-2.24138	-2.19762	8	0	0	4	2177
ENSMUSG00000043311	ENSMUST00000061859	D17H6S53E	DNA segment, Chr 17, human D6S53E [Source:MGI Symbol;Acc:MGI:90673]	D17H6S53E-201	protein_coding	0.83899	-2.01426	-3.07578	-1.74416	-1.62161	-2.64894	-3.05946	4	0	0	1	859
ENSMUSG00000036053	ENSMUST00000090952	Fmnl2	formin-like 2 [Source:MGI Symbol;Acc:MGI:1918659]	Fmnl2-203	protein_coding	-0.296535	-0.220521	-2.01792	-2.51086	-2.80317	-2.04825	-2.17218	10	0	0	4	1855
ENSMUSG00000026077	ENSMUST00000056815	Npas2	neuronal PAS domain protein 2 [Source:MGI Symbol;Acc:MGI:109232]	Npas2-201	protein_coding	-0.697476	-2.06093	-2.18719	-1.4991	-1.74267	-1.97241	-2.38195	6	0	0	4	1229
ENSMUSG00000003873	ENSMUST00000033093	Bax	BCL2-associated X protein [Source:MGI Symbol;Acc:MGI:99702]	Bax-201	protein_coding	0.00462704	-0.56505	-1.22487	-0.581616	-0.703584	-0.590065	-1.64388	2	0	0	1	165
ENSMUSG00000032342	ENSMUST00000034896	Mto1	mitochondrial tRNA translation optimization 1 [Source:MGI Symbol;Acc:MGI:1915541]	Mto1-201	protein_coding	-0.0479737	-1.49777	-2.10997	-0.889151	-0.898136	-1.84467	-2.23173	2	0	0	0	267
ENSMUSG00000022668	ENSMUST00000162512	Gtpbp8	GTP-binding protein 8 (putative) [Source:MGI Symbol;Acc:MGI:1913317]	Gtpbp8-204	protein_coding	0.0303901	-2.4815	-1.96122	-1.54003	-1.83674	-2.42791	-2.10816	4	0	0	0	2531
ENSMUSG00000041329	ENSMUST00000047889	Atp1b2	ATPase, Na+/K+ transporting, beta 2 polypeptide [Source:MGI Symbol;Acc:MGI:88109]	Atp1b2-201	protein_coding	-0.453992	-2.71236	-3.32082	-2.90434	-3.13111	-3.76812	-3.68219	10	0	0	1	1512
ENSMUSG00000022100	ENSMUST00000167242	Xpo7	exportin 7 [Source:MGI Symbol;Acc:MGI:1929705]	Xpo7-202	protein_coding	1.54421	NA	NA	-1.22849	-1.22797	-0.979469	-1.18169	8	3	0	5	11755
ENSMUSG00000021983	ENSMUST00000080368	Atp8a2	ATPase, aminophospholipid transporter-like, class I, type 8A, member 2 [Source:MGI Symbol;Acc:MGI:1354710]	Atp8a2-201	protein_coding	-0.445134	-2.16614	-2.55505	-2.0409	-2.214	-2.63307	-2.45284	4	1	0	8	9287
ENSMUSG00000056755	ENSMUST00000172951	Grm7	glutamate receptor, metabotropic 7 [Source:MGI Symbol;Acc:MGI:1351344]	Grm7-202	protein_coding	-0.612313	-2.70395	-3.25134	-2.87075	-2.99213	-3.67302	-4.2669	4	0	0	3	1163
ENSMUSG00000026960	ENSMUST00000028336	Arl6ip6	ADP-ribosylation factor-like 6 interacting protein 6 [Source:MGI Symbol;Acc:MGI:1929507]	Arl6ip6-201	protein_coding	0.720961	NA	NA	-1.7518	-1.71921	-1.48886	-1.64958	6	0	0	2	1832
ENSMUSG00000041949	ENSMUST00000048359	Tango6	transport and golgi organization 6 [Source:MGI Symbol;Acc:MGI:2142786]	Tango6-201	protein_coding	0.155986	NA	NA	-0.880838	-0.965938	-1.22846	-1.21765	4	0	0	0	1084
ENSMUSG00000040433	ENSMUST00000152594	Zbtb38	zinc finger and BTB domain containing 38 [Source:MGI Symbol;Acc:MGI:2442866]	Zbtb38-212	protein_coding	0.306026	NA	NA	-1.72686	-1.95635	-1.96763	-2.35328	6	0	0	4	2666
ENSMUSG00000020817	ENSMUST00000076270	Rabep1	rabaptin, RAB GTPase binding effector protein 1 [Source:MGI Symbol;Acc:MGI:1860236]	Rabep1-201	protein_coding	0.101373	-1.08106	-1.80215	-1.57219	-1.52209	-2.09709	-2.11491	4	0	0	6	2622
ENSMUSG00000021710	ENSMUST00000109315	Nln	neurolysin (metallopeptidase M3 family) [Source:MGI Symbol;Acc:MGI:1923055]	Nln-201	protein_coding	-0.0165647	-2.31553	-2.37905	-1.96689	-2.14987	-3.14337	-3.03688	12	0	0	5	1889
ENSMUSG00000051246	ENSMUST00000202205	Msantd1	Myb/SANT-like DNA-binding domain containing 1 [Source:MGI Symbol;Acc:MGI:2684990]	Msantd1-203	protein_coding	-0.346046	-0.169778	-1.16931	-0.415565	-1.35911	-1.72134	-1.38285	2	0	0	0	126
ENSMUSG00000025024	ENSMUST00000025997	Smndc1	survival motor neuron domain containing 1 [Source:MGI Symbol;Acc:MGI:1923729]	Smndc1-201	protein_coding	1.25972	NA	NA	-2.19865	-1.87025	-2.67864	-2.03155	4	0	0	0	1068
ENSMUSG00000032578	ENSMUST00000168260	Cish	cytokine inducible SH2-containing protein [Source:MGI Symbol;Acc:MGI:103159]	Cish-204	protein_coding	-0.304134	NA	NA	-1.002	-0.0808543	-0.306208	-0.0188283	4	1	0	0	2248
ENSMUSG00000020905	ENSMUST00000021288	Usp43	ubiquitin specific peptidase 43 [Source:MGI Symbol;Acc:MGI:2444541]	Usp43-201	protein_coding	-0.613721	-1.98443	-1.20041	-0.836755	-0.788727	-2.2725	-2.37178	6	0	0	0	958
ENSMUSG00000058690	ENSMUST00000067700	Ccser2	coiled-coil serine rich 2 [Source:MGI Symbol;Acc:MGI:101859]	Ccser2-201	protein_coding	0.221123	-0.909121	-3.11747	-2.9328	-2.55199	-2.52042	-3.53625	6	1	0	8	4032
ENSMUSG00000028745	ENSMUST00000102508	Capzb	capping protein (actin filament) muscle Z-line, beta [Source:MGI Symbol;Acc:MGI:104652]	Capzb-204	protein_coding	0.270309	-2.29127	-3.56815	-0.200665	-1.10696	-2.07353	-2.31932	4	0	0	2	728
ENSMUSG00000009291	ENSMUST00000009435	Pttg1ip	pituitary tumor-transforming 1 interacting protein [Source:MGI Symbol;Acc:MGI:2652132]	Pttg1ip-201	protein_coding	-0.335083	-1.688	-2.95695	-2.70409	-2.81015	-3.71745	-4.13881	4	0	0	0	1667
ENSMUSG00000040472	ENSMUST00000227061	Rabggta	Rab geranylgeranyl transferase, a subunit [Source:MGI Symbol;Acc:MGI:1860443]	Rabggta-205	protein_coding	1.02184	NA	NA	-0.841897	-0.691483	-0.154538	-0.368208	4	0	0	0	974
ENSMUSG00000093536	ENSMUST00000160218	Smim17	small integral membrane protein 17 [Source:MGI Symbol;Acc:MGI:4365374]	Smim17-202	protein_coding	0.226792	NA	NA	-1.36084	-1.53847	-1.75258	-1.72986	6	0	0	5	2703
ENSMUSG00000040667	ENSMUST00000108530	Nup88	nucleoporin 88 [Source:MGI Symbol;Acc:MGI:104900]	Nup88-202	protein_coding	-0.391685	-2.88871	-2.48111	-2.72389	-2.62327	-3.31466	-3.55798	4	0	0	0	157
ENSMUSG00000018800	ENSMUST00000043961	Abca5	ATP-binding cassette, sub-family A (ABC1), member 5 [Source:MGI Symbol;Acc:MGI:2386607]	Abca5-201	protein_coding	0.0749693	NA	NA	-2.48218	-2.64115	-2.4548	-3.19317	4	0	0	5	3090
ENSMUSG00000026245	ENSMUST00000068333	Farsb	phenylalanyl-tRNA synthetase, beta subunit [Source:MGI Symbol;Acc:MGI:1346035]	Farsb-201	protein_coding	-0.306492	-2.26177	-1.60535	-1.48352	-1.57346	-1.68053	-2.12202	2	0	0	0	126
ENSMUSG00000012535	ENSMUST00000012679	Tnpo3	transportin 3 [Source:MGI Symbol;Acc:MGI:1196412]	Tnpo3-201	protein_coding	0.0889477	-2.85731	-1.92417	-2.23175	-3.47891	-2.82229	-3.3283	4	0	0	0	1077
ENSMUSG00000037999	ENSMUST00000076623	Arap2	ArfGAP with RhoGAP domain, ankyrin repeat and PH domain 2 [Source:MGI Symbol;Acc:MGI:2684416]	Arap2-201	protein_coding	-0.235067	-1.84203	-2.4218	-2.07004	-1.98982	-2.23778	-3.01616	6	0	0	2	1825
ENSMUSG00000027134	ENSMUST00000028554	Lpcat4	lysophosphatidylcholine acyltransferase 4 [Source:MGI Symbol;Acc:MGI:2138993]	Lpcat4-201	protein_coding	-0.802526	-2.16486	-3.5266	-2.08833	-2.15226	-2.53451	-3.26263	8	0	0	1	224
ENSMUSG00000040606	ENSMUST00000155023	Kazn	kazrin, periplakin interacting protein [Source:MGI Symbol;Acc:MGI:1918779]	Kazn-206	protein_coding	-0.263497	-1.55439	-1.79363	-0.976345	-0.92914	-2.17346	-2.28007	4	0	0	0	2400
ENSMUSG00000051177	ENSMUST00000110116	Plcb1	phospholipase C, beta 1 [Source:MGI Symbol;Acc:MGI:97613]	Plcb1-202	protein_coding	-0.306853	-1.79536	-4.71864	-2.45807	-2.65369	-2.25987	-2.71064	6	0	0	6	2978
ENSMUSG00000031516	ENSMUST00000033913	Dctn6	dynactin 6 [Source:MGI Symbol;Acc:MGI:1343154]	Dctn6-201	protein_coding	-0.578598	-5.91767	-3.27476	-1.24082	-1.43652	-2.29572	-1.38405	4	0	0	1	321
ENSMUSG00000022184	ENSMUST00000022791	Fbxo4	F-box protein 4 [Source:MGI Symbol;Acc:MGI:2146220]	Fbxo4-201	protein_coding	-0.49088	NA	NA	-1.6401	-1.81651	-1.71591	-1.44095	4	0	0	1	258
ENSMUSG00000010097	ENSMUST00000010241	Nxf1	nuclear RNA export factor 1 [Source:MGI Symbol;Acc:MGI:1858330]	Nxf1-201	protein_coding	-0.292227	-2.69819	-2.78289	-2.6473	-2.95769	-3.54204	-3.06025	2	0	0	0	310
ENSMUSG00000028426	ENSMUST00000030134	Rad23b	RAD23 homolog B, nucleotide excision repair protein [Source:MGI Symbol;Acc:MGI:105128]	Rad23b-201	protein_coding	-0.135184	-2.3065	-2.62025	-2.46112	-2.68681	-2.99891	-2.85894	4	1	0	4	2240
ENSMUSG00000040725	ENSMUST00000043765	Hnrnpul1	heterogeneous nuclear ribonucleoprotein U-like 1 [Source:MGI Symbol;Acc:MGI:2443517]	Hnrnpul1-201	protein_coding	-0.412492	-0.850552	-1.7313	-1.11861	-1.2785	-2.18942	-2.32028	4	0	0	1	765
ENSMUSG00000036257	ENSMUST00000122902	Pnpla8	patatin-like phospholipase domain containing 8 [Source:MGI Symbol;Acc:MGI:1914702]	Pnpla8-202	protein_coding	0.887574	-1.22775	-1.25021	-0.736134	-0.458946	-1.45365	-1.97968	4	0	0	1	493
ENSMUSG00000042642	ENSMUST00000107426	Flad1	flavin adenine dinucleotide synthetase 1 [Source:MGI Symbol;Acc:MGI:2443030]	Flad1-202	protein_coding	-0.230371	NA	NA	-0.759513	-1.35377	-2.30891	-1.89962	2	1	0	0	499
ENSMUSG00000055531	ENSMUST00000069168	Cpsf6	cleavage and polyadenylation specific factor 6 [Source:MGI Symbol;Acc:MGI:1913948]	Cpsf6-201	protein_coding	-0.175529	NA	NA	-2.93546	-2.95906	-2.04592	-2.35554	8	0	0	10	4798
ENSMUSG00000024335	ENSMUST00000095347	Brd2	bromodomain containing 2 [Source:MGI Symbol;Acc:MGI:99495]	Brd2-202	protein_coding	0.0148655	0.418218	0.789874	0.0422853	0.0213136	-0.330875	-0.140992	2	0	0	0	212
ENSMUSG00000048234	ENSMUST00000062525	Rnf149	ring finger protein 149 [Source:MGI Symbol;Acc:MGI:2677438]	Rnf149-201	protein_coding	0.215172	-0.530119	-1.35625	-1.82635	-1.80062	-1.99804	-2.74286	4	0	0	3	1176
ENSMUSG00000052566	ENSMUST00000210326	Hook2	hook microtubule tethering protein 2 [Source:MGI Symbol;Acc:MGI:2181664]	Hook2-204	protein_coding	0.856554	NA	NA	-0.945886	-1.06976	-0.519166	-1.1837	10	0	0	0	1178
ENSMUSG00000040363	ENSMUST00000115513	Bcor	BCL6 interacting corepressor [Source:MGI Symbol;Acc:MGI:1918708]	Bcor-204	protein_coding	-0.305347	NA	NA	-1.48993	-1.85455	-2.76624	-2.79978	6	0	0	1	886
ENSMUSG00000036698	ENSMUST00000044113	Ago2	argonaute RISC catalytic subunit 2 [Source:MGI Symbol;Acc:MGI:2446632]	Ago2-201	protein_coding	0.117262	-1.93495	-0.783247	-0.573572	-0.617802	-1.76877	-1.543	4	4	1	16	11064
ENSMUSG00000041702	ENSMUST00000223554	Btbd7	BTB (POZ) domain containing 7 [Source:MGI Symbol;Acc:MGI:1917858]	Btbd7-206	protein_coding	-0.320616	NA	NA	-2.15723	-2.10509	-2.04467	-2.46074	6	0	0	5	4314
ENSMUSG00000048416	ENSMUST00000077916	Mlf1	myeloid leukemia factor 1 [Source:MGI Symbol;Acc:MGI:1341819]	Mlf1-202	protein_coding	0.29619	NA	NA	-1.41992	-1.41215	-2.64463	-3.12173	2	0	0	0	191
ENSMUSG00000048833	ENSMUST00000085245	Slc39a9	solute carrier family 39 (zinc transporter), member 9 [Source:MGI Symbol;Acc:MGI:1914820]	Slc39a9-201	protein_coding	-0.00443244	-1.99461	-2.38273	-1.92698	-2.03859	-2.45103	-2.86721	4	0	0	4	3632
ENSMUSG00000006463	ENSMUST00000006632	Zdhhc24	zinc finger, DHHC domain containing 24 [Source:MGI Symbol;Acc:MGI:1917855]	Zdhhc24-201	protein_coding	0.965391	NA	NA	-0.765022	-1.36666	-2.09761	-2.10657	4	2	1	2	1626
ENSMUSG00000028811	ENSMUST00000106054	Yars	tyrosyl-tRNA synthetase [Source:MGI Symbol;Acc:MGI:2147627]	Yars-201	protein_coding	-0.482873	-2.13922	-2.78784	-2.03952	-2.08202	-3.39185	-3.31798	2	0	0	0	1066
ENSMUSG00000019826	ENSMUST00000080771	Zbtb24	zinc finger and BTB domain containing 24 [Source:MGI Symbol;Acc:MGI:3039618]	Zbtb24-201	protein_coding	-0.42537	NA	NA	-1.9855	-2.29155	-3.57813	-3.11548	4	0	0	0	532
ENSMUSG00000049106	ENSMUST00000054145	Dcaf5	DDB1 and CUL4 associated factor 5 [Source:MGI Symbol;Acc:MGI:2444785]	Dcaf5-201	protein_coding	-0.456871	-1.35739	-1.52331	-1.28918	-1.33121	-2.26185	-1.95517	6	0	0	3	2662
ENSMUSG00000027858	ENSMUST00000119902	Tspan2	tetraspanin 2 [Source:MGI Symbol;Acc:MGI:1917997]	Tspan2-202	protein_coding	0.382461	NA	NA	-1.61566	-0.773207	-0.197446	-1.2162	4	0	0	1	263
ENSMUSG00000025137	ENSMUST00000026129	Pcyt2	phosphate cytidylyltransferase 2, ethanolamine [Source:MGI Symbol;Acc:MGI:1915921]	Pcyt2-201	protein_coding	-0.624754	-2.20949	-2.72764	-2.22988	-2.17518	-3.06695	-3.85986	2	0	0	0	582
ENSMUSG00000022403	ENSMUST00000172107	St13	suppression of tumorigenicity 13 [Source:MGI Symbol;Acc:MGI:1917606]	St13-205	protein_coding	0.184116	-1.74264	-1.89862	-2.04806	-2.26522	-2.31677	-2.36089	6	1	0	1	1781
ENSMUSG00000027361	ENSMUST00000110424	Gabpb1	GA repeat binding protein, beta 1 [Source:MGI Symbol;Acc:MGI:95611]	Gabpb1-205	protein_coding	-0.337846	-2.23865	-2.07211	-2.37548	-2.56244	-2.63042	-2.25618	4	0	0	2	1317
ENSMUSG00000016346	ENSMUST00000197015	Kcnq2	potassium voltage-gated channel, subfamily Q, member 2 [Source:MGI Symbol;Acc:MGI:1309503]	Kcnq2-220	protein_coding	-0.480942	-0.732886	-1.3138	-1.15091	-1.2755	-2.93997	-2.33966	4	0	0	2	5467
ENSMUSG00000037958	ENSMUST00000102494	Nsrp1	nuclear speckle regulatory protein 1 [Source:MGI Symbol;Acc:MGI:2144305]	Nsrp1-201	protein_coding	0.103663	-1.10442	-1.33307	-1.60403	-1.51698	-2.05454	-1.99905	6	0	0	2	1448
ENSMUSG00000023015	ENSMUST00000023756	Racgap1	Rac GTPase-activating protein 1 [Source:MGI Symbol;Acc:MGI:1349423]	Racgap1-201	protein_coding	-0.453242	-1.47575	-1.67722	-2.10026	-1.52725	-2.20112	-1.86122	6	0	0	0	892
ENSMUSG00000025511	ENSMUST00000117634	Tspan4	tetraspanin 4 [Source:MGI Symbol;Acc:MGI:1928097]	Tspan4-202	protein_coding	-0.116584	-2.52331	-2.55629	-1.81905	-2.20119	-2.69611	-2.85002	6	0	0	0	468
ENSMUSG00000020647	ENSMUST00000085814	Ncoa1	nuclear receptor coactivator 1 [Source:MGI Symbol;Acc:MGI:1276523]	Ncoa1-201	protein_coding	-0.326747	-2.29086	-2.52081	-2.26959	-2.42812	-2.97815	-3.28764	6	1	0	5	2399
ENSMUSG00000006930	ENSMUST00000138603	Hap1	huntingtin-associated protein 1 [Source:MGI Symbol;Acc:MGI:1261831]	Hap1-202	protein_coding	-0.271545	-1.5477	-2.10094	-1.49135	-1.65385	-2.21837	-2.03439	2	0	0	2	1378
ENSMUSG00000030035	ENSMUST00000032111	Wbp1	WW domain binding protein 1 [Source:MGI Symbol;Acc:MGI:104710]	Wbp1-201	protein_coding	0.409394	1.62452	1.24566	1.47809	1.40878	1.06596	1.14083	2	0	0	0	216
ENSMUSG00000006095	ENSMUST00000006254	Tbcb	tubulin folding cofactor B [Source:MGI Symbol;Acc:MGI:1913661]	Tbcb-201	protein_coding	0.337692	-0.223592	-0.693541	-0.161629	-0.218413	-0.445627	-0.453583	2	0	0	0	102
ENSMUSG00000033981	ENSMUST00000107745	Gria2	glutamate receptor, ionotropic, AMPA2 (alpha 2) [Source:MGI Symbol;Acc:MGI:95809]	Gria2-202	protein_coding	-0.290343	-3.73679	-3.96814	-3.11968	-3.32564	-3.60414	-4.24399	4	0	0	1	923
ENSMUSG00000028521	ENSMUST00000036195	Slc35d1	solute carrier family 35 (UDP-glucuronic acid/UDP-N-acetylgalactosamine dual transporter), member D1 [Source:MGI Symbol;Acc:MGI:2140361]	Slc35d1-201	protein_coding	1.6623	NA	NA	-1.74436	-2.01044	-2.01692	-2.14301	4	0	0	1	3016
ENSMUSG00000030512	ENSMUST00000153609	Snrpa1	small nuclear ribonucleoprotein polypeptide A' [Source:MGI Symbol;Acc:MGI:1916231]	Snrpa1-206	protein_coding	-0.186224	-1.28543	-2.51107	-1.22656	-1.35404	-1.66226	-1.43583	2	0	0	0	207
ENSMUSG00000029504	ENSMUST00000031478	Ddx51	DEAD (Asp-Glu-Ala-Asp) box polypeptide 51 [Source:MGI Symbol;Acc:MGI:1916913]	Ddx51-201	protein_coding	0.218694	NA	NA	-1.95057	-2.14921	-2.3649	-2.47305	8	0	0	1	2889
ENSMUSG00000037643	ENSMUST00000108249	Prkci	protein kinase C, iota [Source:MGI Symbol;Acc:MGI:99260]	Prkci-201	protein_coding	-0.13811	-2.72964	-2.44733	-2.27098	-2.44877	-2.37706	-3.04204	6	0	0	7	2682
ENSMUSG00000060427	ENSMUST00000121886	Zfp868	zinc finger protein 868 [Source:MGI Symbol;Acc:MGI:2142546]	Zfp868-202	protein_coding	-0.397773	-3.08353	-2.78734	-2.42809	-2.4685	-3.53148	-2.94324	4	0	0	0	557
ENSMUSG00000029338	ENSMUST00000031281	Antxr2	anthrax toxin receptor 2 [Source:MGI Symbol;Acc:MGI:1919164]	Antxr2-201	protein_coding	1.06725	NA	NA	NA	NA	NA	NA	8	0	0	0	3779
ENSMUSG00000029108	ENSMUST00000191837	Pcdh7	protocadherin 7 [Source:MGI Symbol;Acc:MGI:1860487]	Pcdh7-203	protein_coding	-0.315336	-2.65829	-2.55525	-2.47965	-2.50296	-2.61776	-2.89147	6	0	0	6	3879
ENSMUSG00000033854	ENSMUST00000221240	Kcnk10	potassium channel, subfamily K, member 10 [Source:MGI Symbol;Acc:MGI:1919508]	Kcnk10-202	protein_coding	-0.00671202	-2.12047	-2.90611	-2.24978	-2.25015	-2.5891	-2.76733	34	1	0	5	5370
ENSMUSG00000037979	ENSMUST00000036206	Ccdc92	coiled-coil domain containing 92 [Source:MGI Symbol;Acc:MGI:106485]	Ccdc92-201	protein_coding	0.000111835	-1.7947	-1.79398	-1.09071	-1.0115	-2.37416	-2.36963	4	0	0	1	1101
ENSMUSG00000037989	ENSMUST00000159196	Wnk2	WNK lysine deficient protein kinase 2 [Source:MGI Symbol;Acc:MGI:1922857]	Wnk2-206	protein_coding	-0.933916	-1.83556	-1.67159	-1.67908	-1.56999	-2.85078	-2.54993	4	0	0	0	1265
ENSMUSG00000022685	ENSMUST00000058884	Parn	poly(A)-specific ribonuclease (deadenylation nuclease) [Source:MGI Symbol;Acc:MGI:1921358]	Parn-201	protein_coding	-0.085904	-2.64858	-2.77251	-1.52272	-1.83919	-3.10578	-2.69688	2	0	0	0	890
ENSMUSG00000005034	ENSMUST00000102515	Prkacb	protein kinase, cAMP dependent, catalytic, beta [Source:MGI Symbol;Acc:MGI:97594]	Prkacb-202	protein_coding	0.148835	-2.08296	-1.86891	-1.58266	-1.57322	-1.94851	-1.81957	6	0	0	3	3014
ENSMUSG00000026857	ENSMUST00000041830	Ntmt1	N-terminal Xaa-Pro-Lys N-methyltransferase 1 [Source:MGI Symbol;Acc:MGI:1913867]	Ntmt1-201	protein_coding	-0.704683	-4.27816	-2.14989	-1.37066	-1.59097	-5.24818	-3.99398	2	0	0	0	415
ENSMUSG00000018459	ENSMUST00000029208	Slc13a3	solute carrier family 13 (sodium-dependent dicarboxylate transporter), member 3 [Source:MGI Symbol;Acc:MGI:2149635]	Slc13a3-201	protein_coding	2.92121	NA	NA	-0.842537	-1.0163	-1	-1.12433	4	0	0	0	1652
ENSMUSG00000039768	ENSMUST00000062904	Dnajc11	DnaJ heat shock protein family (Hsp40) member C11 [Source:MGI Symbol;Acc:MGI:2443386]	Dnajc11-201	protein_coding	-0.0873995	-1.98125	-2.31676	-1.4206	-1.4342	-2.93395	-2.77156	4	0	0	2	1409
ENSMUSG00000009575	ENSMUST00000118152	Cbx5	chromobox 5 [Source:MGI Symbol;Acc:MGI:109372]	Cbx5-202	protein_coding	0.474869	-0.444368	-0.633014	-0.719506	-0.768827	-1.84136	-1.16579	8	4	2	11	8097
ENSMUSG00000022883	ENSMUST00000232205	Robo1	roundabout guidance receptor 1 [Source:MGI Symbol;Acc:MGI:1274781]	Robo1-206	protein_coding	-0.295158	-2.71563	-2.72247	-2.36886	-2.54446	-2.96603	-3.09737	6	0	0	4	1733
ENSMUSG00000002617	ENSMUST00000037057	Zfp40	zinc finger protein 40 [Source:MGI Symbol;Acc:MGI:99185]	Zfp40-201	protein_coding	-0.0412651	NA	NA	-3.0349	-2.75463	-2.9152	-2.97132	4	0	0	0	1352
ENSMUSG00000036097	ENSMUST00000096053	Slf2	SMC5-SMC6 complex localization factor 2 [Source:MGI Symbol;Acc:MGI:1924968]	Slf2-201	protein_coding	-0.482866	-2.9013	-2.60165	-2.26438	-2.30569	-3.16939	-1.98489	6	2	0	1	2597
ENSMUSG00000025268	ENSMUST00000112700	Maged2	melanoma antigen, family D, 2 [Source:MGI Symbol;Acc:MGI:1933391]	Maged2-204	protein_coding	-0.239159	-1.29727	-1.78537	-1.43515	-1.47047	-2.3732	-2.61047	4	0	0	0	142
ENSMUSG00000038080	ENSMUST00000037025	Kdm1b	lysine (K)-specific demethylase 1B [Source:MGI Symbol;Acc:MGI:2145261]	Kdm1b-201	protein_coding	-0.0918715	-2.16509	-3.43868	-2.21944	-2.43207	-3.59602	-3.03847	8	0	0	0	2321
ENSMUSG00000040118	ENSMUST00000078272	Cacna2d1	calcium channel, voltage-dependent, alpha2/delta subunit 1 [Source:MGI Symbol;Acc:MGI:88295]	Cacna2d1-202	protein_coding	-0.183375	-2.71231	-2.96	-3.55372	-3.49096	-2.95834	-3.47881	8	0	0	2	3830
ENSMUSG00000034681	ENSMUST00000163717	Rnps1	RNA binding protein with serine rich domain 1 [Source:MGI Symbol;Acc:MGI:97960]	Rnps1-203	protein_coding	-0.239657	-3.25084	-3.6591	-2.04282	-2.55367	-2.93558	-4.66046	4	0	0	1	710
ENSMUSG00000036561	ENSMUST00000088788	Ppp6r2	protein phosphatase 6, regulatory subunit 2 [Source:MGI Symbol;Acc:MGI:1918724]	Ppp6r2-201	protein_coding	-0.17322	-2.0626	-1.51447	-1.26919	-1.48007	-2.52899	-2.87105	2	0	0	1	115
ENSMUSG00000038291	ENSMUST00000170416	Snx25	sorting nexin 25 [Source:MGI Symbol;Acc:MGI:2142610]	Snx25-207	protein_coding	-0.469292	-2.37621	-2.46873	-2.04745	-2.15975	-2.53102	-2.79982	4	0	0	1	481
ENSMUSG00000020849	ENSMUST00000067664	Ywhae	tyrosine 3-monooxygenase/tryptophan 5-monooxygenase activation protein, epsilon polypeptide [Source:MGI Symbol;Acc:MGI:894689]	Ywhae-201	protein_coding	0.356388	-1.52367	-1.86096	-1.53669	-1.6744	-1.7807	-2.05263	4	0	0	1	1173
ENSMUSG00000001674	ENSMUST00000001724	Ddx18	DEAD (Asp-Glu-Ala-Asp) box polypeptide 18 [Source:MGI Symbol;Acc:MGI:1914192]	Ddx18-201	protein_coding	-0.133476	-2.42722	-2.71537	-2.40999	-2.49259	-3.69739	-2.87188	2	0	0	0	161
ENSMUSG00000019917	ENSMUST00000165971	Septin10	septin 10 [Source:MGI Symbol;Acc:MGI:1918110]	Septin10-201	protein_coding	1.00581	NA	NA	NA	NA	NA	NA	6	0	0	0	809
ENSMUSG00000021840	ENSMUST00000166743	Mapk1ip1l	mitogen-activated protein kinase 1 interacting protein 1-like [Source:MGI Symbol;Acc:MGI:2444022]	Mapk1ip1l-202	protein_coding	-0.564508	-2.25986	-3.77643	-1.92473	-1.99236	-3.87041	-3.49491	6	0	0	2	3672
ENSMUSG00000036898	ENSMUST00000085856	Zfp157	zinc finger protein 157 [Source:MGI Symbol;Acc:MGI:1919404]	Zfp157-201	protein_coding	-0.302087	-1.75822	-2.84263	-2.59575	-2.63929	-2.60795	-3.51267	4	0	0	0	3449
ENSMUSG00000021671	ENSMUST00000099295	Poc5	POC5 centriolar protein [Source:MGI Symbol;Acc:MGI:1914713]	Poc5-201	protein_coding	-0.0229539	-2.12034	-2.34198	-1.74671	-1.95688	-2.6381	-2.47537	6	0	0	2	3118
ENSMUSG00000020455	ENSMUST00000093061	Trim11	tripartite motif-containing 11 [Source:MGI Symbol;Acc:MGI:2137355]	Trim11-201	protein_coding	-1.43428	-2.16464	-2.46913	-1.71288	-1.74994	-3.20784	-3.21008	2	0	0	0	723
ENSMUSG00000022449	ENSMUST00000155907	Adamts20	a disintegrin-like and metallopeptidase (reprolysin type) with thrombospondin type 1 motif, 20 [Source:MGI Symbol;Acc:MGI:2660628]	Adamts20-204	protein_coding	-0.955192	NA	NA	-2.19171	-2.12821	-1.77821	-2.62644	8	1	0	0	2439
ENSMUSG00000022463	ENSMUST00000023100	Srebf2	sterol regulatory element binding factor 2 [Source:MGI Symbol;Acc:MGI:107585]	Srebf2-201	protein_coding	-0.819574	-2.0781	-2.57748	-1.77262	-2.0313	-2.60243	-2.84354	6	1	0	2	1462
ENSMUSG00000045201	ENSMUST00000223700	Lrrc3b	leucine rich repeat containing 3B [Source:MGI Symbol;Acc:MGI:2384996]	Lrrc3b-203	protein_coding	-0.237724	NA	NA	-1.90046	-1.77961	-1.29866	-1.62771	2	0	0	2	302
ENSMUSG00000072694	ENSMUST00000112160	1500011B03Rik	RIKEN cDNA 1500011B03 gene [Source:MGI Symbol;Acc:MGI:1913486]	1500011B03Rik-203	protein_coding	-0.0580183	-1.27761	-1.77337	-1.02993	-1.05036	-1.57967	-1.80943	4	0	0	1	1050
ENSMUSG00000047193	ENSMUST00000147193	Dync2h1	dynein cytoplasmic 2 heavy chain 1 [Source:MGI Symbol;Acc:MGI:107736]	Dync2h1-206	protein_coding	-0.441271	NA	NA	-2.27412	-2.45115	-2.58367	-3.07114	4	0	0	0	161
ENSMUSG00000046603	ENSMUST00000052740	Tcaim	T cell activation inhibitor, mitochondrial [Source:MGI Symbol;Acc:MGI:1196217]	Tcaim-201	protein_coding	0.024301	NA	NA	-1.98474	-2.59255	-2.52867	-2.30061	6	0	0	0	1358
ENSMUSG00000030301	ENSMUST00000032441	Ccdc91	coiled-coil domain containing 91 [Source:MGI Symbol;Acc:MGI:1914265]	Ccdc91-201	protein_coding	-0.0882673	-0.352639	-0.97771	-0.908045	-0.847817	-1.44863	-1.69342	4	0	0	1	927
ENSMUSG00000021109	ENSMUST00000021530	Hif1a	hypoxia inducible factor 1, alpha subunit [Source:MGI Symbol;Acc:MGI:106918]	Hif1a-201	protein_coding	-0.295262	-2.10394	-4.01724	-2.02017	-2.2235	-3.24956	-3.0938	6	0	0	3	1827
ENSMUSG00000038982	ENSMUST00000035899	Bloc1s5	biogenesis of lysosomal organelles complex-1, subunit 5, muted [Source:MGI Symbol;Acc:MGI:2178598]	Bloc1s5-201	protein_coding	0.558952	NA	NA	-0.711154	-0.811171	-1.11915	-1.3558	4	0	0	0	5008
ENSMUSG00000022186	ENSMUST00000110690	Oxct1	3-oxoacid CoA transferase 1 [Source:MGI Symbol;Acc:MGI:1914291]	Oxct1-201	protein_coding	0.344684	-0.580898	-0.595148	-0.247455	-0.237201	-0.59054	-1.06375	4	0	0	2	1575
ENSMUSG00000035342	ENSMUST00000179108	Lzts2	leucine zipper, putative tumor suppressor 2 [Source:MGI Symbol;Acc:MGI:2385095]	Lzts2-203	protein_coding	-0.0773205	NA	NA	NA	NA	NA	NA	4	0	0	0	626
ENSMUSG00000051000	ENSMUST00000118408	Fam160a1	family with sequence similarity 160, member A1 [Source:MGI Symbol;Acc:MGI:2444746]	Fam160a1-202	protein_coding	1.97042	NA	NA	NA	NA	NA	NA	4	0	0	0	902
ENSMUSG00000055254	ENSMUST00000079828	Ntrk2	neurotrophic tyrosine kinase, receptor, type 2 [Source:MGI Symbol;Acc:MGI:97384]	Ntrk2-201	protein_coding	-0.531944	-2.75024	-3.08675	-2.5276	-2.70869	-3.10521	-3.35573	6	0	0	8	5617
ENSMUSG00000040731	ENSMUST00000036125	Eif4h	eukaryotic translation initiation factor 4H [Source:MGI Symbol;Acc:MGI:1341822]	Eif4h-201	protein_coding	-0.076099	-0.908972	-1.14447	-0.727966	-0.919592	-1.54142	-1.80253	4	0	0	1	1632
ENSMUSG00000041565	ENSMUST00000233625	L3mbtl4	L3MBTL4 histone methyl-lysine binding protein [Source:MGI Symbol;Acc:MGI:2444889]	L3mbtl4-205	protein_coding	2.22792	NA	NA	-0.796217	-0.631689	-1.94067	-1.15635	4	0	0	0	1821
ENSMUSG00000055717	ENSMUST00000160805	Slain1	SLAIN motif family, member 1 [Source:MGI Symbol;Acc:MGI:2145578]	Slain1-203	protein_coding	-0.962141	-3.00508	-3.39825	-2.23405	-2.24346	-3.05676	-5.21568	2	0	0	0	399
ENSMUSG00000005338	ENSMUST00000005470	Cadm3	cell adhesion molecule 3 [Source:MGI Symbol;Acc:MGI:2137858]	Cadm3-201	protein_coding	-0.63113	-3.41652	-3.17763	-2.14859	-2.26805	-3.2076	-4.32965	2	0	0	1	1034
ENSMUSG00000036275	ENSMUST00000109057	9530068E07Rik	RIKEN cDNA 9530068E07 gene [Source:MGI Symbol;Acc:MGI:2654705]	9530068E07Rik-202	protein_coding	1.88138	-4.99895	-5.30524	0	-1.63685	0	-4.4112	4	0	0	4	1652
ENSMUSG00000024150	ENSMUST00000144236	Mcfd2	multiple coagulation factor deficiency 2 [Source:MGI Symbol;Acc:MGI:2183439]	Mcfd2-204	protein_coding	-0.564086	NA	NA	-2.44652	-2.30719	-1.67821	-2.08511	6	0	0	2	1268
ENSMUSG00000022686	ENSMUST00000079780	B3gnt5	UDP-GlcNAc:betaGal beta-1,3-N-acetylglucosaminyltransferase 5 [Source:MGI Symbol;Acc:MGI:2137302]	B3gnt5-201	protein_coding	-0.178603	NA	NA	-0.643856	-1.29764	-1.57692	-1.1021	6	1	0	1	2300
ENSMUSG00000033436	ENSMUST00000035559	Armcx2	armadillo repeat containing, X-linked 2 [Source:MGI Symbol;Acc:MGI:1914666]	Armcx2-201	protein_coding	-0.891241	-1.13344	-2.28876	-1.16249	-1.44489	-1.98111	-2.34509	2	0	0	1	381
ENSMUSG00000073838	ENSMUST00000098048	Tufm	Tu translation elongation factor, mitochondrial [Source:MGI Symbol;Acc:MGI:1923686]	Tufm-201	protein_coding	-0.329443	-2.00663	-2.59431	-1.53713	-1.69718	-2.34012	-2.98126	2	0	0	0	233
ENSMUSG00000038319	ENSMUST00000036092	Kcnh2	potassium voltage-gated channel, subfamily H (eag-related), member 2 [Source:MGI Symbol;Acc:MGI:1341722]	Kcnh2-201	protein_coding	-0.81319	-2.73869	-2.35339	-1.4761	-1.57526	-2.66594	-2.28801	2	0	0	0	411
ENSMUSG00000028729	ENSMUST00000030501	Ebna1bp2	EBNA1 binding protein 2 [Source:MGI Symbol;Acc:MGI:1916322]	Ebna1bp2-201	protein_coding	0.475786	-2.08771	-2.14357	-1.85376	-2.02822	-2.82325	-2.90463	4	0	0	3	1906
ENSMUSG00000036095	ENSMUST00000040500	Dgkb	diacylglycerol kinase, beta [Source:MGI Symbol;Acc:MGI:2442474]	Dgkb-201	protein_coding	0.436244	NA	NA	-1.73963	-1.72758	-1.53655	-1.63894	6	0	0	8	3549
ENSMUSG00000020362	ENSMUST00000145353	Cnot6	CCR4-NOT transcription complex, subunit 6 [Source:MGI Symbol;Acc:MGI:2144529]	Cnot6-203	protein_coding	-0.338527	-2.47577	-1.81646	-2.11472	-2.20468	-2.11125	-2.50635	6	0	0	9	3690
ENSMUSG00000022516	ENSMUST00000229961	Nudt16l1	nudix (nucleoside diphosphate linked moiety X)-type motif 16-like 1 [Source:MGI Symbol;Acc:MGI:1914161]	Nudt16l1-202	protein_coding	0.718484	-1.49078	-2.87755	-1.53624	-1.63752	-2.91583	-2.62467	2	0	0	0	533
ENSMUSG00000040760	ENSMUST00000036570	Appl1	adaptor protein, phosphotyrosine interaction, PH domain and leucine zipper containing 1 [Source:MGI Symbol;Acc:MGI:1920243]	Appl1-201	protein_coding	0.0156462	-1.87476	-2.69136	-2.18466	-2.27528	-2.41834	-2.86722	8	0	0	11	4740
ENSMUSG00000036885	ENSMUST00000079300	Arhgef26	Rho guanine nucleotide exchange factor (GEF) 26 [Source:MGI Symbol;Acc:MGI:1918053]	Arhgef26-201	protein_coding	-0.455037	-1.31795	-2.44101	-1.95461	-2.12258	-2.61111	-2.99215	6	0	0	0	1875
ENSMUSG00000020783	ENSMUST00000021135	Ncbp3	nuclear cap binding subunit 3 [Source:MGI Symbol;Acc:MGI:1914124]	Ncbp3-201	protein_coding	0.623102	NA	NA	-1.60934	-1.74	-2.51154	-1.89825	6	1	0	4	10141
ENSMUSG00000022110	ENSMUST00000160507	Sucla2	succinate-Coenzyme A ligase, ADP-forming, beta subunit [Source:MGI Symbol;Acc:MGI:1306775]	Sucla2-203	protein_coding	-0.130703	-2.20711	-1.69535	-1.64811	-2.00024	-1.22897	-2.24395	6	0	0	2	694
ENSMUSG00000039914	ENSMUST00000220027	Coq10a	coenzyme Q10A [Source:MGI Symbol;Acc:MGI:2684847]	Coq10a-205	protein_coding	-0.345599	-1.6394	-2.48026	-1.19798	-1.53333	-1.86871	-2.99881	4	0	0	0	524
ENSMUSG00000022372	ENSMUST00000100572	Sla	src-like adaptor [Source:MGI Symbol;Acc:MGI:104295]	Sla-201	protein_coding	0.247744	-1.82694	-1.95234	-2.13123	-1.64768	-2.67002	-2.57561	4	1	0	0	1678
ENSMUSG00000018733	ENSMUST00000108146	Pex12	peroxisomal biogenesis factor 12 [Source:MGI Symbol;Acc:MGI:2144177]	Pex12-202	protein_coding	-0.30859	NA	NA	-0.8999	-1.76783	-2.25802	-1.84933	4	0	0	0	966
ENSMUSG00000000441	ENSMUST00000000451	Raf1	v-raf-leukemia viral oncogene 1 [Source:MGI Symbol;Acc:MGI:97847]	Raf1-201	protein_coding	-0.30705	-3.24838	-2.96235	-1.05769	-1.50633	-3.40603	-3.91076	4	0	0	2	697
ENSMUSG00000025133	ENSMUST00000026126	Ints4	integrator complex subunit 4 [Source:MGI Symbol;Acc:MGI:1917164]	Ints4-201	protein_coding	-0.20347	-2.96558	-3.81462	-2.00165	-2.07039	-3.37733	-3.37358	4	0	0	0	204
ENSMUSG00000029623	ENSMUST00000031627	Pdap1	PDGFA associated protein 1 [Source:MGI Symbol;Acc:MGI:2448536]	Pdap1-201	protein_coding	0.0379949	-1.72731	-1.95185	-0.891722	-1.03559	-2.1817	-2.32787	4	0	0	0	1548
ENSMUSG00000015023	ENSMUST00000040416	Ddx19a	DEAD (Asp-Glu-Ala-Asp) box polypeptide 19a [Source:MGI Symbol;Acc:MGI:99526]	Ddx19a-201	protein_coding	-0.230015	-1.62648	-2.06689	-2.34801	-2.39193	-3.28786	-3.34713	4	1	1	1	1033
ENSMUSG00000051469	ENSMUST00000153337	Zfp24	zinc finger protein 24 [Source:MGI Symbol;Acc:MGI:1929704]	Zfp24-203	protein_coding	-0.698373	-2.5389	-3.34269	-1.74612	-1.96463	-2.8982	-2.97558	4	0	0	0	222
ENSMUSG00000040648	ENSMUST00000112845	Ppip5k2	diphosphoinositol pentakisphosphate kinase 2 [Source:MGI Symbol;Acc:MGI:2142810]	Ppip5k2-202	protein_coding	-0.229539	-2.97089	-3.46906	-2.27136	-2.68254	-2.09015	-2.63061	6	0	0	3	1670
ENSMUSG00000050373	ENSMUST00000174070	Snx21	sorting nexin family member 21 [Source:MGI Symbol;Acc:MGI:1917729]	Snx21-206	protein_coding	-0.0302278	-1.50977	-1.07854	0.0833075	-0.232311	-1.26747	-1.57113	2	0	0	0	756
ENSMUSG00000056476	ENSMUST00000164225	Med12l	mediator complex subunit 12-like [Source:MGI Symbol;Acc:MGI:2139916]	Med12l-204	protein_coding	-0.594464	NA	NA	-1.79364	-1.66373	-2.46467	-2.75773	6	0	0	6	3661
ENSMUSG00000028780	ENSMUST00000030568	Sema3c	sema domain, immunoglobulin domain (Ig), short basic domain, secreted, (semaphorin) 3C [Source:MGI Symbol;Acc:MGI:107557]	Sema3c-201	protein_coding	-0.218664	-2.2335	-3.49161	-2.08832	-2.17262	-2.41718	-3.55463	6	0	0	3	2512
ENSMUSG00000039838	ENSMUST00000037827	Slc45a1	solute carrier family 45, member 1 [Source:MGI Symbol;Acc:MGI:2653235]	Slc45a1-201	protein_coding	-0.295592	-1.93446	-2.4745	-1.72101	-1.73399	-3.18875	-2.50185	4	0	0	0	959
ENSMUSG00000020599	ENSMUST00000106704	Rgs9	regulator of G-protein signaling 9 [Source:MGI Symbol;Acc:MGI:1338824]	Rgs9-203	protein_coding	1.54422	NA	NA	-1.06175	-1.03171	-1.13526	-1.36737	14	2	0	0	2653
ENSMUSG00000041684	ENSMUST00000114709	Bivm	basic, immunoglobulin-like variable motif containing [Source:MGI Symbol;Acc:MGI:2179809]	Bivm-202	protein_coding	0.234788	NA	NA	-2.0186	-1.53692	-2.1635	-1.82163	4	0	0	2	1628
ENSMUSG00000004788	ENSMUST00000004910	Eif2b2	eukaryotic translation initiation factor 2B, subunit 2 beta [Source:MGI Symbol;Acc:MGI:2145118]	Eif2b2-201	protein_coding	-0.288275	-3.41222	-3.43867	-1.99322	-2.20369	-3.45474	-3.81383	2	0	0	0	468
ENSMUSG00000026587	ENSMUST00000046110	Astn1	astrotactin 1 [Source:MGI Symbol;Acc:MGI:1098567]	Astn1-201	protein_coding	-0.284128	-2.23242	-2.36567	-2.26663	-2.46012	-3.02933	-3.31277	6	0	0	6	3031
ENSMUSG00000031935	ENSMUST00000034411	Med17	mediator complex subunit 17 [Source:MGI Symbol;Acc:MGI:2182585]	Med17-201	protein_coding	0.395216	-2.55099	-2.3473	-2.20972	-2.37346	-2.94579	-3.00535	4	0	0	0	1876
ENSMUSG00000061411	ENSMUST00000109784	Nol4l	nucleolar protein 4-like [Source:MGI Symbol;Acc:MGI:1918765]	Nol4l-202	protein_coding	0.0437273	-0.921346	-0.79526	-0.752893	-0.822577	-1.36553	-1.37606	6	1	1	4	4146
ENSMUSG00000024817	ENSMUST00000025739	Uhrf2	ubiquitin-like, containing PHD and RING finger domains 2 [Source:MGI Symbol;Acc:MGI:1923718]	Uhrf2-201	protein_coding	-0.395368	-3.67449	-3.54546	-2.39107	-2.48679	-3.69159	-3.40805	4	1	1	1	858
ENSMUSG00000062270	ENSMUST00000169860	Morf4l1	mortality factor 4 like 1 [Source:MGI Symbol;Acc:MGI:1096551]	Morf4l1-202	protein_coding	0.407384	-3.13313	-1.39366	-2.3914	-2.82511	1.58496	0	6	0	0	2	653
ENSMUSG00000039065	ENSMUST00000042702	Atpsckmt	ATP synthase C subunit lysine N-methyltransferase [Source:MGI Symbol;Acc:MGI:1915323]	Atpsckmt-201	protein_coding	-0.0317283	-1.79059	-1.67456	-1.66233	-2.04901	-2.95349	-1.91673	4	0	0	0	401
ENSMUSG00000015087	ENSMUST00000058137	Rabl6	RAB, member RAS oncogene family-like 6 [Source:MGI Symbol;Acc:MGI:2442633]	Rabl6-201	protein_coding	-0.163127	-0.14464	-0.465344	-0.471201	-0.493324	-1.33276	-1.76773	2	0	0	0	773
ENSMUSG00000057666	ENSMUST00000118875	Gapdh	glyceraldehyde-3-phosphate dehydrogenase [Source:MGI Symbol;Acc:MGI:95640]	Gapdh-203	protein_coding	-0.384754	-1.67495	-2.34205	-0.633543	-1.07705	-3.25368	-2.72725	2	0	0	0	178
ENSMUSG00000030188	ENSMUST00000032307	Magohb	mago homolog B, exon junction complex core component [Source:MGI Symbol;Acc:MGI:1913691]	Magohb-201	protein_coding	-0.0831994	-3.04119	-3.15927	-1.70844	-1.88037	-2.97728	-2.52067	8	0	0	0	241
ENSMUSG00000045658	ENSMUST00000168574	Pid1	phosphotyrosine interaction domain containing 1 [Source:MGI Symbol;Acc:MGI:2138391]	Pid1-201	protein_coding	-0.105798	-1.29003	-2.23482	-1.98636	-2.57667	-3.30165	-2.22482	4	0	0	2	1735
ENSMUSG00000028788	ENSMUST00000165853	Ptp4a2	protein tyrosine phosphatase 4a2 [Source:MGI Symbol;Acc:MGI:1277117]	Ptp4a2-207	protein_coding	0.0884522	-0.458069	-0.483997	-0.850025	-0.867687	-0.548439	-0.969163	4	0	0	6	2181
ENSMUSG00000025236	ENSMUST00000217570	Adpgk	ADP-dependent glucokinase [Source:MGI Symbol;Acc:MGI:1919391]	Adpgk-205	protein_coding	-0.378752	NA	NA	-2.31837	-2.29242	-2.10323	-2.83592	6	0	0	2	917
ENSMUSG00000029168	ENSMUST00000088081	Dpysl5	dihydropyrimidinase-like 5 [Source:MGI Symbol;Acc:MGI:1929772]	Dpysl5-201	protein_coding	-0.302328	-0.54329	-0.841997	-1.29257	-1.28117	-1.88446	-1.65044	4	0	0	0	3047
ENSMUSG00000030611	ENSMUST00000032840	Mrps11	mitochondrial ribosomal protein S11 [Source:MGI Symbol;Acc:MGI:1915244]	Mrps11-201	protein_coding	0.0406837	-1.51061	-1.65149	-0.83965	-1.0861	-1.62118	-4.27103	2	0	0	0	240
ENSMUSG00000005699	ENSMUST00000212430	Pard6a	par-6 family cell polarity regulator alpha [Source:MGI Symbol;Acc:MGI:1927223]	Pard6a-205	protein_coding	0.108238	NA	NA	0	1.6269	-3.77118	-3.24133	2	0	0	0	131
ENSMUSG00000056537	ENSMUST00000070705	Rlim	ring finger protein, LIM domain interacting [Source:MGI Symbol;Acc:MGI:1342291]	Rlim-201	protein_coding	-0.243316	-1.65132	-1.99509	-1.90351	-2.28596	-1.81876	-2.16821	4	0	0	11	5328
ENSMUSG00000013622	ENSMUST00000013766	Atraid	all-trans retinoic acid induced differentiation factor [Source:MGI Symbol;Acc:MGI:1918918]	Atraid-201	protein_coding	-0.654725	-2.47106	-3.33969	-2.23414	-2.43617	-3.8861	-5.11241	2	0	0	0	256
ENSMUSG00000071359	ENSMUST00000127698	Tbpl1	TATA box binding protein-like 1 [Source:MGI Symbol;Acc:MGI:1339946]	Tbpl1-202	protein_coding	0.222147	-2.28618	-2.7721	-2.30069	-2.2435	-2.78913	-2.69195	6	0	0	3	1937
ENSMUSG00000029769	ENSMUST00000145310	Ccdc136	coiled-coil domain containing 136 [Source:MGI Symbol;Acc:MGI:1918128]	Ccdc136-206	protein_coding	-0.525246	-1.73675	-2.20484	-1.16285	-1.4251	-2.92402	-2.44091	2	0	0	0	329
ENSMUSG00000025871	ENSMUST00000153065	4833439L19Rik	RIKEN cDNA 4833439L19 gene [Source:MGI Symbol;Acc:MGI:1921162]	4833439L19Rik-208	protein_coding	0.652769	-0.932152	-0.339084	-0.338685	-0.467814	-1.11623	-0.913636	6	0	0	3	1389
ENSMUSG00000066306	ENSMUST00000084852	Numa1	nuclear mitotic apparatus protein 1 [Source:MGI Symbol;Acc:MGI:2443665]	Numa1-201	protein_coding	-1.07132	-2.05983	-2.55576	-2.25613	-2.27554	-3.15958	-3.2699	4	0	0	1	717
ENSMUSG00000020463	ENSMUST00000020755	Ppp4r3b	protein phosphatase 4 regulatory subunit 3B [Source:MGI Symbol;Acc:MGI:2144474]	Ppp4r3b-201	protein_coding	0.0430463	-1.92814	-2.5114	-2.41815	-2.55385	-3.06881	-2.22639	6	0	0	2	2246
ENSMUSG00000027577	ENSMUST00000067120	Chrna4	cholinergic receptor, nicotinic, alpha polypeptide 4 [Source:MGI Symbol;Acc:MGI:87888]	Chrna4-201	protein_coding	-0.790307	-1.93309	-2.49012	-1.94777	-2.23543	-2.78278	-2.63516	4	0	0	1	2443
ENSMUSG00000057229	ENSMUST00000077338	Dmac2	distal membrane arm assembly complex 2 [Source:MGI Symbol;Acc:MGI:1913599]	Dmac2-201	protein_coding	-0.488465	-1.61756	-2.87643	-1.55463	-1.63049	-2.35958	-2.75908	4	0	0	0	659
ENSMUSG00000030401	ENSMUST00000032559	Rtn2	reticulon 2 (Z-band associated protein) [Source:MGI Symbol;Acc:MGI:107612]	Rtn2-201	protein_coding	-0.0240932	0.810799	0.1057	0.877703	0.797094	-0.0748701	-0.16153	4	0	0	0	366
ENSMUSG00000017299	ENSMUST00000017443	Dnttip1	deoxynucleotidyltransferase, terminal, interacting protein 1 [Source:MGI Symbol;Acc:MGI:1923483]	Dnttip1-201	protein_coding	-0.438111	-2.35225	-2.63655	-1.89578	-2.06314	-2.91376	-3.28963	4	0	0	0	606
ENSMUSG00000037376	ENSMUST00000039554	Trmt6	tRNA methyltransferase 6 [Source:MGI Symbol;Acc:MGI:1914176]	Trmt6-201	protein_coding	-0.448899	-2.00583	-2.02071	-2.14391	-2.18857	-2.67306	-2.63065	6	0	0	1	1214
ENSMUSG00000051675	ENSMUST00000050850	Trim32	tripartite motif-containing 32 [Source:MGI Symbol;Acc:MGI:1917057]	Trim32-201	protein_coding	-0.321676	-3.29242	-3.30828	-2.87054	-3.43771	-6.9116	-6.54733	4	0	0	3	1063
ENSMUSG00000027849	ENSMUST00000117221	Syt6	synaptotagmin VI [Source:MGI Symbol;Acc:MGI:1859544]	Syt6-202	protein_coding	9.60487	NA	NA	0.281479	-1.13021	-2.07952	-1.3296	4	0	0	1	2782
ENSMUSG00000020181	ENSMUST00000032719	Nav3	neuron navigator 3 [Source:MGI Symbol;Acc:MGI:2183703]	Nav3-201	protein_coding	-0.33478	-0.466288	-1.17544	-0.870708	-1.05266	0.298475	-0.486506	4	0	0	7	2861
ENSMUSG00000045031	ENSMUST00000140956	Cetn4	centrin 4 [Source:MGI Symbol;Acc:MGI:2677454]	Cetn4-205	protein_coding	1.90691	NA	NA	NA	NA	NA	NA	4	0	0	1	470
ENSMUSG00000036356	ENSMUST00000078350	Csgalnact1	chondroitin sulfate N-acetylgalactosaminyltransferase 1 [Source:MGI Symbol;Acc:MGI:2442354]	Csgalnact1-201	protein_coding	-0.32002	-2.80439	-2.49523	-2.13983	-2.11309	-2.20252	-2.53808	6	0	0	2	1643
ENSMUSG00000006589	ENSMUST00000006764	Aprt	adenine phosphoribosyl transferase [Source:MGI Symbol;Acc:MGI:88061]	Aprt-201	protein_coding	0.037891	-1.587	-1.67398	-0.730614	-0.528238	-1.69505	-1.64084	2	0	0	0	248
ENSMUSG00000029993	ENSMUST00000120240	Nfu1	NFU1 iron-sulfur cluster scaffold [Source:MGI Symbol;Acc:MGI:1913290]	Nfu1-203	protein_coding	1.03189	NA	NA	0.640339	-0.123806	2.37106	-0.0353331	4	0	0	0	119
ENSMUSG00000031917	ENSMUST00000170962	Nip7	NIP7, nucleolar pre-rRNA processing protein [Source:MGI Symbol;Acc:MGI:1913414]	Nip7-202	protein_coding	-0.501893	-2.31135	-2.19083	-1.82473	-1.9708	-2.34133	-4.21836	2	0	0	0	170
ENSMUSG00000046138	ENSMUST00000177155	9930021J03Rik	RIKEN cDNA 9930021J03 gene [Source:MGI Symbol;Acc:MGI:2444398]	9930021J03Rik-204	protein_coding	-0.448818	NA	NA	-1.3938	-1.37346	-1.83122	-2.16467	6	0	0	0	433
ENSMUSG00000029173	ENSMUST00000031069	Sepsecs	Sep (O-phosphoserine) tRNA:Sec (selenocysteine) tRNA synthase [Source:MGI Symbol;Acc:MGI:1098791]	Sepsecs-201	protein_coding	0.163643	NA	NA	-2.04664	-1.97502	-2.41864	-2.31048	8	0	0	2	3717
ENSMUSG00000028999	ENSMUST00000117783	Rint1	RAD50 interactor 1 [Source:MGI Symbol;Acc:MGI:1916233]	Rint1-204	protein_coding	1.97575	NA	NA	NA	NA	NA	NA	2	0	0	0	248
ENSMUSG00000045973	ENSMUST00000107796	Slc25a51	solute carrier family 25, member 51 [Source:MGI Symbol;Acc:MGI:2684984]	Slc25a51-201	protein_coding	0.230105	-1.6039	-1.7463	-1.20142	-1.3874	-1.49327	-1.46747	6	0	0	6	3318
ENSMUSG00000041763	ENSMUST00000188313	Tpp2	tripeptidyl peptidase II [Source:MGI Symbol;Acc:MGI:102724]	Tpp2-207	protein_coding	-0.253485	-2.17493	-2.76674	-2.89303	-2.78407	-3.32357	-2.81071	6	0	0	2	807
ENSMUSG00000035840	ENSMUST00000224300	Lysmd3	LysM, putative peptidoglycan-binding, domain containing 3 [Source:MGI Symbol;Acc:MGI:1915906]	Lysmd3-202	protein_coding	0.309786	NA	NA	-1.5509	-1.57232	-1.80803	-1.5656	6	2	0	2	3048
ENSMUSG00000018412	ENSMUST00000018556	Kansl1	KAT8 regulatory NSL complex subunit 1 [Source:MGI Symbol;Acc:MGI:1923969]	Kansl1-201	protein_coding	-0.377566	-1.64444	-1.93287	-1.71863	-1.74468	-2.40136	-2.40459	4	0	0	6	1477
ENSMUSG00000025184	ENSMUST00000026188	R3hcc1l	R3H domain and coiled-coil containing 1 like [Source:MGI Symbol;Acc:MGI:1196316]	R3hcc1l-201	protein_coding	0.0976719	NA	NA	-1.62289	-1.76829	-2.00659	-2.16023	4	0	0	0	1671
ENSMUSG00000051855	ENSMUST00000163949	Mest	mesoderm specific transcript [Source:MGI Symbol;Acc:MGI:96968]	Mest-211	protein_coding	-1.28659	-2.63344	-2.81289	-0.965512	-1.45467	-3.04439	-3.42761	8	1	0	4	1293
ENSMUSG00000028274	ENSMUST00000108153	Rngtt	RNA guanylyltransferase and 5'-phosphatase [Source:MGI Symbol;Acc:MGI:1329041]	Rngtt-202	protein_coding	-0.030079	NA	NA	-2.24593	-2.22448	-2.27234	-2.33335	6	0	0	4	2213
ENSMUSG00000021646	ENSMUST00000022148	Mccc2	methylcrotonoyl-Coenzyme A carboxylase 2 (beta) [Source:MGI Symbol;Acc:MGI:1925288]	Mccc2-201	protein_coding	-0.352059	-2.38514	-2.40666	-1.5235	-1.65675	-4.02537	-3.94048	2	0	0	1	306
ENSMUSG00000024975	ENSMUST00000025931	Pdcd4	programmed cell death 4 [Source:MGI Symbol;Acc:MGI:107490]	Pdcd4-201	protein_coding	1.82885	-1.73339	-2.4037	-2.56738	-2.54926	-2.49139	-2.92597	4	0	0	1	717
ENSMUSG00000030602	ENSMUST00000108283	Pak4	p21 (RAC1) activated kinase 4 [Source:MGI Symbol;Acc:MGI:1917834]	Pak4-202	protein_coding	-0.747	NA	NA	-1.40943	-1.62618	-1.74066	-1.852	4	0	0	0	831
ENSMUSG00000044229	ENSMUST00000216998	Nxpe4	neurexophilin and PC-esterase domain family, member 4 [Source:MGI Symbol;Acc:MGI:1924792]	Nxpe4-203	protein_coding	0.582631	NA	NA	-1.44734	-1.61047	-1.1362	-1.70635	4	1	0	0	2993
ENSMUSG00000036641	ENSMUST00000077687	Ccdc148	coiled-coil domain containing 148 [Source:MGI Symbol;Acc:MGI:3039583]	Ccdc148-201	protein_coding	0.0956544	-0.742091	-0.793081	-0.615917	-0.640768	-1.24038	-1.43051	6	0	0	0	1857
ENSMUSG00000041769	ENSMUST00000155672	Ppp2r2d	protein phosphatase 2, regulatory subunit B, delta [Source:MGI Symbol;Acc:MGI:1289252]	Ppp2r2d-207	protein_coding	-0.210734	-1.24697	-1.54181	-1.21357	-1.39233	-1.22088	-1.88016	4	0	0	0	566
ENSMUSG00000015757	ENSMUST00000015901	Ppil4	peptidylprolyl isomerase (cyclophilin)-like 4 [Source:MGI Symbol;Acc:MGI:1914668]	Ppil4-201	protein_coding	0.0430922	-1.86898	-2.88442	-2.23457	-2.39649	-2.56222	-2.77852	4	0	0	2	1932
ENSMUSG00000038055	ENSMUST00000184863	Dexi	dexamethasone-induced transcript [Source:MGI Symbol;Acc:MGI:1926236]	Dexi-203	protein_coding	0.700017	NA	NA	-0.978938	-0.621488	-1.55769	-1.49354	4	0	0	0	1885
ENSMUSG00000070426	ENSMUST00000096639	Rnf121	ring finger protein 121 [Source:MGI Symbol;Acc:MGI:1922462]	Rnf121-202	protein_coding	-0.412031	-1.58401	-2.23809	-2.59694	-2.42095	-3.35816	-3.03415	6	0	0	0	1235
ENSMUSG00000070953	ENSMUST00000145903	Rabepk	Rab9 effector protein with kelch motifs [Source:MGI Symbol;Acc:MGI:2139530]	Rabepk-207	protein_coding	0.0695741	NA	NA	-0.911094	-1.20484	-1.9808	-1.01187	4	0	0	0	1681
ENSMUSG00000028683	ENSMUST00000106448	Eif2b3	eukaryotic translation initiation factor 2B, subunit 3 [Source:MGI Symbol;Acc:MGI:1313286]	Eif2b3-203	protein_coding	-0.285734	-4.17712	-3.05291	-2.10169	-2.08034	-3.64614	-4.52628	2	0	0	0	111
ENSMUSG00000032425	ENSMUST00000161458	Zfp949	zinc finger protein 949 [Source:MGI Symbol;Acc:MGI:1918890]	Zfp949-203	protein_coding	0.0187463	NA	NA	-1.31764	-1.4032	-1.6252	-2.13775	2	0	0	0	871
ENSMUSG00000038302	ENSMUST00000041024	Afg1l	AFG1 like ATPase [Source:MGI Symbol;Acc:MGI:2148801]	Afg1l-201	protein_coding	1.37569	NA	NA	-0.864471	-1.48368	-1.90264	-1.6419	4	0	0	0	906
ENSMUSG00000032405	ENSMUST00000098651	Pias1	protein inhibitor of activated STAT 1 [Source:MGI Symbol;Acc:MGI:1913125]	Pias1-201	protein_coding	0.0011119	-2.3475	-3.21459	-2.41424	-2.42804	-3.07813	-3.45885	10	0	0	5	3600
ENSMUSG00000061559	ENSMUST00000051822	Wdr61	WD repeat domain 61 [Source:MGI Symbol;Acc:MGI:1917493]	Wdr61-201	protein_coding	-0.139507	-4.72137	-2.65758	-1.31286	-2.79425	-5.58055	-3.71612	4	0	0	0	187
ENSMUSG00000070047	ENSMUST00000191428	Fat1	FAT atypical cadherin 1 [Source:MGI Symbol;Acc:MGI:109168]	Fat1-205	protein_coding	-0.258925	-3.33008	-2.86428	-2.36481	-1.27973	-2.93042	-2.71834	6	0	0	1	848
ENSMUSG00000039652	ENSMUST00000124158	Cpeb3	cytoplasmic polyadenylation element binding protein 3 [Source:MGI Symbol;Acc:MGI:2443075]	Cpeb3-203	protein_coding	-0.0799452	-1.67878	-2.12213	-1.63448	-1.6123	-2.33444	-2.2302	6	2	0	4	3563
ENSMUSG00000028104	ENSMUST00000091924	Polr3gl	polymerase (RNA) III (DNA directed) polypeptide G like [Source:MGI Symbol;Acc:MGI:1917120]	Polr3gl-201	protein_coding	0.441999	-1.6563	-1.46678	-1.32987	-1.15459	-2.61038	-2.40458	4	0	0	2	630
ENSMUSG00000020024	ENSMUST00000020212	Cep83	centrosomal protein 83 [Source:MGI Symbol;Acc:MGI:1924298]	Cep83-201	protein_coding	-0.571595	-0.374421	-1.30282	-1.07856	-1.24685	-1.38923	-1.30093	8	0	0	1	1045
ENSMUSG00000071054	ENSMUST00000095224	Safb	scaffold attachment factor B [Source:MGI Symbol;Acc:MGI:2146974]	Safb-201	protein_coding	-0.979961	-2.15703	-3.45919	-2.11201	-2.4761	-3.55962	-3.49381	2	0	0	1	189
ENSMUSG00000015291	ENSMUST00000015435	Gdi1	guanosine diphosphate (GDP) dissociation inhibitor 1 [Source:MGI Symbol;Acc:MGI:99846]	Gdi1-201	protein_coding	-0.305129	-2.24557	-2.57644	-1.9773	-2.14278	-2.94821	-2.99485	4	0	0	4	923
ENSMUSG00000035478	ENSMUST00000105349	Mbd3	methyl-CpG binding domain protein 3 [Source:MGI Symbol;Acc:MGI:1333812]	Mbd3-204	protein_coding	-0.623041	-1.00754	-0.725053	-0.535877	-0.160873	-1.31525	-3.90817	2	0	0	0	485
ENSMUSG00000021366	ENSMUST00000060148	Hivep1	human immunodeficiency virus type I enhancer binding protein 1 [Source:MGI Symbol;Acc:MGI:96100]	Hivep1-201	protein_coding	-0.476763	-0.470133	-0.26673	-0.0463876	0.115172	-1.40939	-0.992804	6	0	0	1	513
ENSMUSG00000068250	ENSMUST00000111535	Amn1	antagonist of mitotic exit network 1 [Source:MGI Symbol;Acc:MGI:2442933]	Amn1-202	protein_coding	0.484318	NA	NA	-2.04959	-2.17869	-2.39718	-3.29131	4	0	0	1	611
ENSMUSG00000003955	ENSMUST00000004057	Fam162a	family with sequence similarity 162, member A [Source:MGI Symbol;Acc:MGI:1917436]	Fam162a-201	protein_coding	-0.547932	1.44759	-3.36457	-0.0331533	-0.754912	-2.58256	-3.3697	2	0	0	0	238
ENSMUSG00000041654	ENSMUST00000106633	Slc39a11	solute carrier family 39 (metal ion transporter), member 11 [Source:MGI Symbol;Acc:MGI:1917056]	Slc39a11-203	protein_coding	-0.377247	-3.03963	-2.29555	-1.80224	-1.65922	-2.92478	-4.07153	6	0	0	1	1564
ENSMUSG00000068876	ENSMUST00000153263	Cgn	cingulin [Source:MGI Symbol;Acc:MGI:1927237]	Cgn-203	protein_coding	1.23507	NA	NA	NA	NA	NA	NA	8	1	1	0	890
ENSMUSG00000046159	ENSMUST00000187510	Chrm3	cholinergic receptor, muscarinic 3, cardiac [Source:MGI Symbol;Acc:MGI:88398]	Chrm3-202	protein_coding	-0.447494	-2.23005	-2.95525	-2.09204	-2.22073	-3.18297	-3.21483	6	0	0	0	1743
ENSMUSG00000024754	ENSMUST00000025663	Cemip2	cell migration inducing hyaluronidase 2 [Source:MGI Symbol;Acc:MGI:1890373]	Cemip2-201	protein_coding	-0.429077	-1.76414	-2.25908	-2.56112	-2.43098	-2.75366	-2.75963	8	1	1	2	2009
ENSMUSG00000022748	ENSMUST00000114371	Cmss1	cms small ribosomal subunit 1 [Source:MGI Symbol;Acc:MGI:1913747]	Cmss1-201	protein_coding	-0.0363037	NA	NA	-0.830075	-0.835011	-1.26948	-1.34516	2	0	0	0	199
ENSMUSG00000023353	ENSMUST00000197513	Agap3	ArfGAP with GTPase domain, ankyrin repeat and PH domain 3 [Source:MGI Symbol;Acc:MGI:2183446]	Agap3-202	protein_coding	-0.413938	-0.668024	-1.33787	-0.595256	-1.00737	-1.65766	-1.53412	6	0	0	0	434
ENSMUSG00000037622	ENSMUST00000043305	Wdtc1	WD and tetratricopeptide repeats 1 [Source:MGI Symbol;Acc:MGI:2685541]	Wdtc1-201	protein_coding	-0.156283	-0.0504276	-0.501582	0.278238	0.18549	-1.65012	-0.806364	2	0	0	0	1729
ENSMUSG00000015536	ENSMUST00000166176	Mocs2	molybdenum cofactor synthesis 2 [Source:MGI Symbol;Acc:MGI:1336894]	Mocs2-208	protein_coding	1.48212	NA	NA	NA	NA	NA	NA	12	0	0	0	1173
ENSMUSG00000020882	ENSMUST00000017552	Cacnb1	calcium channel, voltage-dependent, beta 1 subunit [Source:MGI Symbol;Acc:MGI:102522]	Cacnb1-201	protein_coding	-0.983365	-2.33093	-2.69999	-1.83146	-1.95863	-3.68747	-3.22882	4	0	0	0	1393
ENSMUSG00000008575	ENSMUST00000064770	Nfib	nuclear factor I/B [Source:MGI Symbol;Acc:MGI:103188]	Nfib-202	protein_coding	-0.0106642	-1.76606	-1.79081	-1.96321	-2.09893	-1.91415	-1.92967	26	0	0	9	6618
ENSMUSG00000028552	ENSMUST00000030281	Eps15	epidermal growth factor receptor pathway substrate 15 [Source:MGI Symbol;Acc:MGI:104583]	Eps15-201	protein_coding	0.287422	-1.12348	-1.49378	-0.91972	-1.11356	-1.40193	-1.52825	4	1	0	1	1101
ENSMUSG00000020524	ENSMUST00000036315	Gria1	glutamate receptor, ionotropic, AMPA1 (alpha 1) [Source:MGI Symbol;Acc:MGI:95808]	Gria1-201	protein_coding	-0.442979	-4.09325	-3.33315	-2.47921	-2.77213	-3.79593	-4.12926	6	0	0	5	2598
ENSMUSG00000026048	ENSMUST00000027214	Ercc5	excision repair cross-complementing rodent repair deficiency, complementation group 5 [Source:MGI Symbol;Acc:MGI:103582]	Ercc5-201	protein_coding	-0.02415	-1.76179	-1.45256	-1.10557	-1.23243	-1.70541	-1.65694	4	0	0	0	178
ENSMUSG00000003099	ENSMUST00000003183	Ppp5c	protein phosphatase 5, catalytic subunit [Source:MGI Symbol;Acc:MGI:102666]	Ppp5c-201	protein_coding	-0.625135	-1.95578	-3.12314	-1.83079	-2.03184	-3.0086	-3.86066	2	0	0	1	469
ENSMUSG00000027820	ENSMUST00000194134	Mme	membrane metallo endopeptidase [Source:MGI Symbol;Acc:MGI:97004]	Mme-205	protein_coding	1.00532	NA	NA	-0.675493	-0.69922	-0.562344	-0.802909	6	0	0	1	5698
ENSMUSG00000020808	ENSMUST00000021164	Pimreg	PICALM interacting mitotic regulator [Source:MGI Symbol;Acc:MGI:1924434]	Pimreg-201	protein_coding	-0.328303	NA	NA	-1.39247	-1.39042	-0.436517	-1.27501	2	0	0	0	704
ENSMUSG00000024293	ENSMUST00000025142	Esco1	establishment of sister chromatid cohesion N-acetyltransferase 1 [Source:MGI Symbol;Acc:MGI:1925055]	Esco1-201	protein_coding	0.0458468	NA	NA	-2.02714	-1.37948	-1.97255	-1.57145	6	0	0	0	992
ENSMUSG00000091183	ENSMUST00000201047	Gm5141	predicted gene 5141 [Source:MGI Symbol;Acc:MGI:3779466]	Gm5141-202	protein_coding	0.315136	NA	NA	-1.24607	-1.01678	-0.697035	-0.675121	4	0	0	0	1408
ENSMUSG00000066129	ENSMUST00000053445	Kndc1	kinase non-catalytic C-lobe domain (KIND) containing 1 [Source:MGI Symbol;Acc:MGI:1923734]	Kndc1-201	protein_coding	-1.11152	-2.38133	-3.05685	-2.40087	-2.81131	-3.40779	-3.27823	4	0	0	0	1579
ENSMUSG00000024425	ENSMUST00000236085	Ndfip1	Nedd4 family interacting protein 1 [Source:MGI Symbol;Acc:MGI:1929601]	Ndfip1-204	protein_coding	3.75033	-3.23566	-4.8566	-1.16585	-2.70514	-4.12768	-5.28306	6	0	0	2	923
ENSMUSG00000071073	ENSMUST00000095262	Lrrc73	leucine rich repeat containing 73 [Source:MGI Symbol;Acc:MGI:2684934]	Lrrc73-201	protein_coding	1.77095	-0.923049	-1.39647	-0.735051	-0.530357	-3.65996	-2.23858	4	0	0	0	292
ENSMUSG00000061244	ENSMUST00000161504	Exoc5	exocyst complex component 5 [Source:MGI Symbol;Acc:MGI:2145645]	Exoc5-206	protein_coding	-0.401736	-1.87958	-2.46905	-2.72596	-2.65488	-2.3132	-3.24464	4	0	0	2	406
ENSMUSG00000039678	ENSMUST00000044556	Tbc1d13	TBC1 domain family, member 13 [Source:MGI Symbol;Acc:MGI:2385326]	Tbc1d13-201	protein_coding	-0.0375558	-1.18209	-1.33612	-0.80913	-0.963527	-2.00874	-2.07539	4	2	0	0	2248
ENSMUSG00000021711	ENSMUST00000144060	Trappc13	trafficking protein particle complex 13 [Source:MGI Symbol;Acc:MGI:1914225]	Trappc13-204	protein_coding	0.793038	-1.15923	-2.59282	-2.30565	-1.31294	-2.5118	-1.86222	6	0	0	4	1989
ENSMUSG00000026816	ENSMUST00000028157	Gtf3c5	general transcription factor IIIC, polypeptide 5 [Source:MGI Symbol;Acc:MGI:1917489]	Gtf3c5-201	protein_coding	0.0640348	-2.56356	-4.03474	-1.72025	-2.26512	-3.64424	-4.12184	4	0	0	0	892
ENSMUSG00000014554	ENSMUST00000014698	Dguok	deoxyguanosine kinase [Source:MGI Symbol;Acc:MGI:1351602]	Dguok-201	protein_coding	-0.277756	-3.93734	-2.47349	-2.0131	-2.0905	-3.86649	-4.32409	2	0	0	0	193
ENSMUSG00000037712	ENSMUST00000045905	Fermt2	fermitin family member 2 [Source:MGI Symbol;Acc:MGI:2385001]	Fermt2-201	protein_coding	-0.262614	-1.84127	-2.10335	-2.20335	-2.26507	-3.15448	-3.08456	6	0	0	1	1055
ENSMUSG00000001755	ENSMUST00000001806	Coasy	Coenzyme A synthase [Source:MGI Symbol;Acc:MGI:1918993]	Coasy-201	protein_coding	-0.362994	-0.85981	-1.18131	-0.148607	-1.5088	-2.75197	-1.85316	2	0	0	0	309
ENSMUSG00000045648	ENSMUST00000053922	Vwc2l	von Willebrand factor C domain-containing protein 2-like [Source:MGI Symbol;Acc:MGI:2444069]	Vwc2l-201	protein_coding	-0.0555155	NA	NA	-2.16799	-2.12174	-1.48714	-2.98307	8	0	0	1	3182
ENSMUSG00000046862	ENSMUST00000037356	Pramef8	PRAME family member 8 [Source:MGI Symbol;Acc:MGI:2140473]	Pramef8-201	protein_coding	-0.00840168	-2.02933	-2.2837	-2.03838	-2.15031	-2.74809	-2.88773	4	0	0	1	1686
ENSMUSG00000042831	ENSMUST00000060834	Alkbh6	alkB homolog 6 [Source:MGI Symbol;Acc:MGI:2142037]	Alkbh6-201	protein_coding	0.215158	-0.70008	-1.051	0.549605	0.489326	-1.02459	-0.942412	2	0	0	0	122
ENSMUSG00000025026	ENSMUST00000237430	Add3	adducin 3 (gamma) [Source:MGI Symbol;Acc:MGI:1351615]	Add3-213	protein_coding	-0.0832554	NA	NA	-2.34516	-2.38027	-2.43207	-0.531447	8	0	0	4	1797
ENSMUSG00000017943	ENSMUST00000018087	Gdap1l1	ganglioside-induced differentiation-associated protein 1-like 1 [Source:MGI Symbol;Acc:MGI:2385163]	Gdap1l1-201	protein_coding	-0.256588	-1.149	-2.12476	-1.14226	-1.18636	-2.42042	-2.2139	4	0	0	0	1048
ENSMUSG00000031641	ENSMUST00000034058	Cbr4	carbonyl reductase 4 [Source:MGI Symbol;Acc:MGI:2384567]	Cbr4-201	protein_coding	1.29718	NA	NA	-1.43508	-1.48843	-1.77343	-0.968291	6	2	0	0	3483
ENSMUSG00000054720	ENSMUST00000067924	Lrrc8c	leucine rich repeat containing 8 family, member C [Source:MGI Symbol;Acc:MGI:2140839]	Lrrc8c-201	protein_coding	-0.271419	-2.58955	-2.29657	-2.08175	-2.46828	-2.41868	-2.5372	6	0	0	8	4246
ENSMUSG00000020180	ENSMUST00000020397	Snrpd3	small nuclear ribonucleoprotein D3 [Source:MGI Symbol;Acc:MGI:1914582]	Snrpd3-201	protein_coding	0.552144	-1.29387	-1.3807	-0.975431	-1.16689	-1.56425	-1.9	4	0	0	5	2059
ENSMUSG00000062762	ENSMUST00000115086	Ei24	etoposide induced 2.4 mRNA [Source:MGI Symbol;Acc:MGI:108090]	Ei24-201	protein_coding	0.0629598	-0.189174	-1.28539	-1.1643	-1.35495	-1.19982	-1.52041	4	0	0	2	948
ENSMUSG00000021890	ENSMUST00000022446	Eaf1	ELL associated factor 1 [Source:MGI Symbol;Acc:MGI:1921677]	Eaf1-201	protein_coding	0.266815	NA	NA	-1.23812	-1.34316	-2.60011	-1.48906	8	1	0	1	3241
ENSMUSG00000028211	ENSMUST00000029865	Trp53inp1	transformation related protein 53 inducible nuclear protein 1 [Source:MGI Symbol;Acc:MGI:1926609]	Trp53inp1-201	protein_coding	0.522808	NA	NA	-2.23578	-2.15249	-0.839923	-1.70578	8	0	0	4	4420
ENSMUSG00000032839	ENSMUST00000189137	Trpc1	transient receptor potential cation channel, subfamily C, member 1 [Source:MGI Symbol;Acc:MGI:109528]	Trpc1-204	protein_coding	-0.124477	-2.84281	-3.31714	-2.62326	-2.56609	-2.71184	-2.76875	6	0	0	6	1658
ENSMUSG00000031523	ENSMUST00000033923	Dlc1	deleted in liver cancer 1 [Source:MGI Symbol;Acc:MGI:1354949]	Dlc1-201	protein_coding	-0.314171	-1.12965	-2.18606	-1.44633	-1.50317	-1.89347	-2.45728	6	2	0	3	2532
ENSMUSG00000037851	ENSMUST00000047363	Iars	isoleucine-tRNA synthetase [Source:MGI Symbol;Acc:MGI:2145219]	Iars-201	protein_coding	-0.281354	-2.02922	-2.20168	-2.65575	-2.90499	-3.56186	-3.64475	8	1	0	0	526
ENSMUSG00000059554	ENSMUST00000052648	Ccdc28a	coiled-coil domain containing 28A [Source:MGI Symbol;Acc:MGI:2443508]	Ccdc28a-201	protein_coding	0.498055	NA	NA	-1.21412	-1.25992	-1.63072	-1.03658	6	0	0	0	1507
ENSMUSG00000021709	ENSMUST00000191275	Erbin	Erbb2 interacting protein [Source:MGI Symbol;Acc:MGI:1890169]	Erbin-207	protein_coding	1.08871	NA	NA	-0.121883	-0.0711332	-1.00129	-1.70192	8	0	0	2	1092
ENSMUSG00000075054	ENSMUST00000099735	Yae1d1	Yae1 domain containing 1 [Source:MGI Symbol;Acc:MGI:1914258]	Yae1d1-201	protein_coding	0.643277	NA	NA	-1.07369	-1.07296	-1.51772	-1.1199	6	0	0	3	8050
ENSMUSG00000059923	ENSMUST00000021090	Grb2	growth factor receptor bound protein 2 [Source:MGI Symbol;Acc:MGI:95805]	Grb2-201	protein_coding	-0.0575314	-5.20828	-0.381389	-0.401217	0.495695	-1.26504	-1.35238	6	0	0	4	1724
ENSMUSG00000040389	ENSMUST00000051145	Wdr47	WD repeat domain 47 [Source:MGI Symbol;Acc:MGI:2139593]	Wdr47-201	protein_coding	-0.216622	-2.62887	-2.6848	-2.43843	-2.59797	-3.18533	-3.39676	6	0	0	2	1131
ENSMUSG00000021811	ENSMUST00000022345	Dnajc9	DnaJ heat shock protein family (Hsp40) member C9 [Source:MGI Symbol;Acc:MGI:1915326]	Dnajc9-201	protein_coding	-0.379695	-1.24387	-2.02142	-1.71575	-1.75853	-2.38879	-2.67308	4	0	0	0	724
ENSMUSG00000027605	ENSMUST00000029135	Acss2	acyl-CoA synthetase short-chain family member 2 [Source:MGI Symbol;Acc:MGI:1890410]	Acss2-201	protein_coding	-0.485765	-1.50396	-1.77589	-2.68854	-2.57696	-2.69631	-2.51159	4	0	0	0	666
ENSMUSG00000027454	ENSMUST00000028948	Gins1	GINS complex subunit 1 (Psf1 homolog) [Source:MGI Symbol;Acc:MGI:1916520]	Gins1-201	protein_coding	-0.114513	NA	NA	-1.7366	-1.71253	-1.00613	-1.6888	4	1	0	0	371
ENSMUSG00000031879	ENSMUST00000164884	Ciao2b	cytosolic iron-sulfur assembly component 2B [Source:MGI Symbol;Acc:MGI:1915773]	Ciao2b-203	protein_coding	-0.377552	0.0892518	-0.1213	0.732641	0.278417	0.546688	0.167018	4	0	0	1	151
ENSMUSG00000033862	ENSMUST00000036880	Cdk10	cyclin-dependent kinase 10 [Source:MGI Symbol;Acc:MGI:2448549]	Cdk10-201	protein_coding	-0.194059	-2.97472	-2.90417	-0.419758	-0.752907	-1.8698	-1.45337	4	0	0	0	519
ENSMUSG00000024426	ENSMUST00000056034	Atat1	alpha tubulin acetyltransferase 1 [Source:MGI Symbol;Acc:MGI:1913869]	Atat1-201	protein_coding	-0.468149	-1.61119	-1.66271	-1.16688	-1.25059	-1.88226	-2.00505	2	0	0	1	987
ENSMUSG00000022394	ENSMUST00000023029	L3mbtl2	L3MBTL2 polycomb repressive complex 1 subunit [Source:MGI Symbol;Acc:MGI:2443584]	L3mbtl2-201	protein_coding	-0.668365	-3.68596	-2.49369	-1.409	-1.54147	-2.9105	-3.05536	2	0	0	1	1263
ENSMUSG00000028414	ENSMUST00000128667	Fktn	fukutin [Source:MGI Symbol;Acc:MGI:2179507]	Fktn-203	protein_coding	0.674262	-1.10232	-1.15723	-1.29565	-1.59552	-1.52136	-1.44624	8	0	0	4	4398
ENSMUSG00000034659	ENSMUST00000038128	Tmem109	transmembrane protein 109 [Source:MGI Symbol;Acc:MGI:1915789]	Tmem109-201	protein_coding	-0.317044	-3.26456	-3.73871	-2.55774	-2.75669	-3.65864	-3.63237	2	0	0	0	1098
ENSMUSG00000032547	ENSMUST00000035142	Ryk	receptor-like tyrosine kinase [Source:MGI Symbol;Acc:MGI:101766]	Ryk-201	protein_coding	-0.0601573	-1.57256	-1.61065	-1.22664	-0.843767	-0.97628	-1.89908	4	0	0	2	992
ENSMUSG00000038967	ENSMUST00000038431	Pdk2	pyruvate dehydrogenase kinase, isoenzyme 2 [Source:MGI Symbol;Acc:MGI:1343087]	Pdk2-201	protein_coding	-0.145533	-1.36963	-2.31662	-1.48744	-1.55105	-2.56641	-2.10148	2	0	0	0	924
ENSMUSG00000036411	ENSMUST00000058868	9530077C05Rik	RIKEN cDNA 9530077C05 gene [Source:MGI Symbol;Acc:MGI:1915533]	9530077C05Rik-201	protein_coding	-0.554403	NA	NA	-1.47114	-1.71478	-2.35588	-2.09553	4	0	0	0	451
ENSMUSG00000028035	ENSMUST00000050073	Dnajb4	DnaJ heat shock protein family (Hsp40) member B4 [Source:MGI Symbol;Acc:MGI:1914285]	Dnajb4-202	protein_coding	0.115969	-4.35238	-3.08543	-2.75685	-2.99136	-3.17416	-4.32169	6	0	0	2	1192
ENSMUSG00000020706	ENSMUST00000021048	Ftsj3	FtsJ RNA methyltransferase homolog 3 (E. coli) [Source:MGI Symbol;Acc:MGI:1860295]	Ftsj3-201	protein_coding	-0.382467	-2.63953	-2.76003	-1.80291	-1.99853	-2.39619	-3.23652	2	0	0	0	282
ENSMUSG00000002210	ENSMUST00000002280	Smg9	smg-9 homolog, nonsense mediated mRNA decay factor (C. elegans) [Source:MGI Symbol;Acc:MGI:1919247]	Smg9-201	protein_coding	-0.77181	-4.90268	-2.71574	-2.4701	-2.39922	-3.72391	-3.91187	2	0	0	0	400
ENSMUSG00000050751	ENSMUST00000172566	Pgbd5	piggyBac transposable element derived 5 [Source:MGI Symbol;Acc:MGI:2429955]	Pgbd5-206	protein_coding	0.660751	NA	NA	NA	NA	NA	NA	4	0	0	2	1442
ENSMUSG00000019975	ENSMUST00000020149	Ikbip	IKBKB interacting protein [Source:MGI Symbol;Acc:MGI:1914704]	Ikbip-201	protein_coding	1.03122	NA	NA	-1.18381	-1.45107	-1.3501	-1.74369	6	0	0	1	2040
ENSMUSG00000068114	ENSMUST00000089174	Ccdc134	coiled-coil domain containing 134 [Source:MGI Symbol;Acc:MGI:1923707]	Ccdc134-201	protein_coding	-0.184847	NA	NA	-1.75079	-2.0012	-2.47249	-1.73263	4	0	0	0	1212
ENSMUSG00000033444	ENSMUST00000040105	Specc1l	sperm antigen with calponin homology and coiled-coil domains 1-like [Source:MGI Symbol;Acc:MGI:1921642]	Specc1l-201	protein_coding	-0.542965	-2.40253	-2.11882	-1.96605	-2.14272	-2.89371	-3.04227	4	0	0	0	2520
ENSMUSG00000023074	ENSMUST00000096447	Mospd1	motile sperm domain containing 1 [Source:MGI Symbol;Acc:MGI:1917630]	Mospd1-202	protein_coding	-0.0511627	NA	NA	-1.92207	-1.90701	-2.59486	-2.74129	6	0	0	1	950
ENSMUSG00000029863	ENSMUST00000031895	Casp2	caspase 2 [Source:MGI Symbol;Acc:MGI:97295]	Casp2-201	protein_coding	0.00366051	NA	NA	-1.8134	-1.9134	-2.22552	-2.63404	4	0	0	2	2031
ENSMUSG00000051427	ENSMUST00000093381	Ccdc157	coiled-coil domain containing 157 [Source:MGI Symbol;Acc:MGI:3041210]	Ccdc157-201	protein_coding	-0.781173	-2.00911	-1.49466	-1.09275	-1.07699	-2.09976	-2.59442	4	0	0	1	2566
ENSMUSG00000052656	ENSMUST00000114179	Rnf103	ring finger protein 103 [Source:MGI Symbol;Acc:MGI:109483]	Rnf103-203	protein_coding	0.619029	-1.73872	-2.7397	-2.60853	-2.57863	-3.29324	-2.82289	2	0	0	1	325
ENSMUSG00000029602	ENSMUST00000156722	Rasal1	RAS protein activator like 1 (GAP1 like) [Source:MGI Symbol;Acc:MGI:1330842]	Rasal1-205	protein_coding	-0.550405	-4.34151	-3.54206	-0.914698	-0.402689	-4.32097	-3.15173	4	0	0	0	569
ENSMUSG00000042167	ENSMUST00000048702	Tent2	terminal nucleotidyltransferase 2 [Source:MGI Symbol;Acc:MGI:2140950]	Tent2-201	protein_coding	-0.362882	NA	NA	-2.99431	-2.34335	-2.81627	-2.82547	6	0	0	0	1308
ENSMUSG00000029033	ENSMUST00000105584	Acap3	ArfGAP with coiled-coil, ankyrin repeat and PH domains 3 [Source:MGI Symbol;Acc:MGI:2153589]	Acap3-202	protein_coding	-0.394757	-0.995704	-1.13216	-0.662544	-0.656001	-2.14252	-1.91271	4	0	0	1	1290
ENSMUSG00000034708	ENSMUST00000049460	Grn	granulin [Source:MGI Symbol;Acc:MGI:95832]	Grn-201	protein_coding	-0.476763	-2.45806	-3.30906	-2.63823	-2.98712	-4.46468	-4.56384	2	0	0	0	337
ENSMUSG00000030629	ENSMUST00000178385	Zfand6	zinc finger, AN1-type domain 6 [Source:MGI Symbol;Acc:MGI:1929510]	Zfand6-202	protein_coding	-0.0183263	-1.80991	-2.04865	-1.8868	-2.29797	-2.37467	-2.62515	8	0	0	2	766
ENSMUSG00000050105	ENSMUST00000060050	Grrp1	glycine/arginine rich protein 1 [Source:MGI Symbol;Acc:MGI:1919940]	Grrp1-201	protein_coding	-0.801781	NA	NA	-1.13294	-1.09845	-0.761145	-0.946731	2	0	0	0	240
ENSMUSG00000014786	ENSMUST00000073149	Slc9a5	solute carrier family 9 (sodium/hydrogen exchanger), member 5 [Source:MGI Symbol;Acc:MGI:2685542]	Slc9a5-201	protein_coding	-1.01373	-1.23136	-1.69337	-1.16445	-1.17139	-1.68633	-2.29259	2	0	0	0	268
ENSMUSG00000010047	ENSMUST00000010191	Hyal2	hyaluronoglucosaminidase 2 [Source:MGI Symbol;Acc:MGI:1196334]	Hyal2-201	protein_coding	-0.577964	-2.47676	-2.90101	-2.2157	-2.42966	-2.47064	-3.45833	4	0	0	0	308
ENSMUSG00000039693	ENSMUST00000107704	Msantd3	Myb/SANT-like DNA-binding domain containing 3 [Source:MGI Symbol;Acc:MGI:1913915]	Msantd3-203	protein_coding	-0.438747	-3.55704	-3.58095	0	-3.28145	-4.37481	-3.71113	4	0	0	1	666
ENSMUSG00000049281	ENSMUST00000049941	Scn3b	sodium channel, voltage-gated, type III, beta [Source:MGI Symbol;Acc:MGI:1918882]	Scn3b-201	protein_coding	-0.054453	-4.25913	-3.17525	-2.13481	-3.15401	-5.76465	-6.54833	6	1	0	5	3091
ENSMUSG00000066235	ENSMUST00000084743	Pomgnt2	protein O-linked mannose beta 1,4-N-acetylglucosaminyltransferase 2 [Source:MGI Symbol;Acc:MGI:2143424]	Pomgnt2-201	protein_coding	-0.879547	-3.25108	-3.57988	-1.97828	-2.6745	-3.27207	-3.26337	2	0	0	0	362
ENSMUSG00000026975	ENSMUST00000028351	Dph7	diphthamine biosynethesis 7 [Source:MGI Symbol;Acc:MGI:1914478]	Dph7-201	protein_coding	-0.484892	-2.37746	-3.97881	-2.69933	-1.63058	-3.94175	-2.29768	4	0	0	0	153
ENSMUSG00000030557	ENSMUST00000156690	Mef2a	myocyte enhancer factor 2A [Source:MGI Symbol;Acc:MGI:99532]	Mef2a-208	protein_coding	-0.260941	-2.1765	-2.29088	-2.38352	-2.36962	-2.20505	-2.72088	8	0	0	7	3705
ENSMUSG00000039477	ENSMUST00000152247	Tnrc18	trinucleotide repeat containing 18 [Source:MGI Symbol;Acc:MGI:3648294]	Tnrc18-202	protein_coding	-0.515219	-1.45789	-1.95232	-0.815114	-0.82187	-2.58673	-2.4312	10	0	0	1	1320
ENSMUSG00000023960	ENSMUST00000024756	Enpp5	ectonucleotide pyrophosphatase/phosphodiesterase 5 [Source:MGI Symbol;Acc:MGI:1933830]	Enpp5-201	protein_coding	-0.30983	-2.24423	-3.7494	-2.99615	-2.782	-5.52137	-5.52899	4	0	0	4	927
ENSMUSG00000048280	ENSMUST00000137496	Zfp738	zinc finger protein 738 [Source:MGI Symbol;Acc:MGI:3040706]	Zfp738-203	protein_coding	1.45792	NA	NA	-2.14525	-1.97898	-2.09369	-1.96462	6	2	0	10	10804
ENSMUSG00000029705	ENSMUST00000176745	Cux1	cut-like homeobox 1 [Source:MGI Symbol;Acc:MGI:88568]	Cux1-211	protein_coding	-0.500308	-0.422124	-0.851456	-0.241385	-0.104972	-1.80242	-1.05311	4	0	0	1	776
ENSMUSG00000028389	ENSMUST00000222748	Zfp37	zinc finger protein 37 [Source:MGI Symbol;Acc:MGI:99181]	Zfp37-207	protein_coding	0.799128	NA	NA	-1.81611	-1.33224	-1.7137	-1.5008	4	0	0	0	696
ENSMUSG00000029190	ENSMUST00000031091	D5Ertd579e	DNA segment, Chr 5, ERATO Doi 579, expressed [Source:MGI Symbol;Acc:MGI:1261849]	D5Ertd579e-201	protein_coding	-0.153214	-2.10515	-2.25634	-1.67236	-1.77242	-2.39842	-2.48435	4	0	0	4	2139
ENSMUSG00000026502	ENSMUST00000027783	Desi2	desumoylating isopeptidase 2 [Source:MGI Symbol;Acc:MGI:1926075]	Desi2-201	protein_coding	0.297208	NA	NA	-1.60817	-1.40855	-1.39659	-1.71949	10	3	0	0	7833
ENSMUSG00000030888	ENSMUST00000033179	Rrp8	ribosomal RNA processing 8, methyltransferase, homolog (yeast) [Source:MGI Symbol;Acc:MGI:1914251]	Rrp8-201	protein_coding	0.226645	NA	NA	-1.57766	-1.10988	-1.93941	-0.911665	4	0	0	1	1294
ENSMUSG00000032374	ENSMUST00000160359	Plod2	procollagen lysine, 2-oxoglutarate 5-dioxygenase 2 [Source:MGI Symbol;Acc:MGI:1347007]	Plod2-203	protein_coding	0.247328	NA	NA	-2.28445	-2.05849	-2.34767	-2.33438	6	0	0	0	1190
ENSMUSG00000024242	ENSMUST00000025089	Map4k3	mitogen-activated protein kinase kinase kinase kinase 3 [Source:MGI Symbol;Acc:MGI:2154405]	Map4k3-201	protein_coding	-0.311349	-1.98732	-2.16071	-2.14733	-2.83141	-4.00869	-3.88166	8	1	1	4	1331
ENSMUSG00000035900	ENSMUST00000088931	Gramd4	GRAM domain containing 4 [Source:MGI Symbol;Acc:MGI:2676308]	Gramd4-201	protein_coding	-1.05651	-1.99611	-2.70353	-2.10442	-2.38074	-2.81503	-2.97868	4	0	0	1	2180
ENSMUSG00000024525	ENSMUST00000025403	Impa2	inositol (myo)-1(or 4)-monophosphatase 2 [Source:MGI Symbol;Acc:MGI:2149728]	Impa2-201	protein_coding	0.985997	NA	NA	-0.866846	-0.994566	-1.32845	-0.827478	6	0	0	0	3962
ENSMUSG00000039114	ENSMUST00000037623	Nrn1	neuritin 1 [Source:MGI Symbol;Acc:MGI:1915654]	Nrn1-201	protein_coding	0.579784	-4.51328	-4.54666	-2.77485	-2.90303	-3.2373	-1.90954	4	0	0	1	1003
ENSMUSG00000024855	ENSMUST00000025786	Pacs1	phosphofurin acidic cluster sorting protein 1 [Source:MGI Symbol;Acc:MGI:1277113]	Pacs1-201	protein_coding	-0.595687	-2.00325	-2.66256	-2.09754	-2.17129	-2.95341	-3.18683	4	0	0	1	1752
ENSMUSG00000059273	ENSMUST00000209289	Zc3h4	zinc finger CCCH-type containing 4 [Source:MGI Symbol;Acc:MGI:2682314]	Zc3h4-202	protein_coding	-0.465606	-1.5259	-1.48767	-1.75683	-1.17777	-1.84744	-1.23018	6	0	0	1	2186
ENSMUSG00000028693	ENSMUST00000030456	Nasp	nuclear autoantigenic sperm protein (histone-binding) [Source:MGI Symbol;Acc:MGI:1355328]	Nasp-201	protein_coding	-0.721369	-3.05312	-3.25006	-2.68327	-2.78043	-4.17228	-3.74709	4	0	0	0	107
ENSMUSG00000025369	ENSMUST00000099131	Smarcc2	SWI/SNF related, matrix associated, actin dependent regulator of chromatin, subfamily c, member 2 [Source:MGI Symbol;Acc:MGI:1915344]	Smarcc2-202	protein_coding	-0.713315	-1.77644	-1.65745	-1.55471	-1.78234	-3.35506	-2.21236	4	0	0	2	1150
ENSMUSG00000002326	ENSMUST00000002397	Gmpr2	guanosine monophosphate reductase 2 [Source:MGI Symbol;Acc:MGI:1917903]	Gmpr2-201	protein_coding	-0.379343	-2.58139	-2.2941	-1.52308	-2.13917	-2.62432	-2.21914	4	0	0	0	787
ENSMUSG00000035206	ENSMUST00000035597	Sppl2b	signal peptide peptidase like 2B [Source:MGI Symbol;Acc:MGI:1920468]	Sppl2b-201	protein_coding	-0.834838	-3.15056	-3.24359	-2.40244	-2.57426	-4.42779	-3.76749	4	1	1	0	1066
ENSMUSG00000033066	ENSMUST00000108682	Gas7	growth arrest specific 7 [Source:MGI Symbol;Acc:MGI:1202388]	Gas7-204	protein_coding	0.225906	-1.36265	-1.42236	-0.932716	-0.970321	-2.30907	-1.86792	4	2	1	4	5539
ENSMUSG00000005481	ENSMUST00000019576	Ddx39	DEAD (Asp-Glu-Ala-Asp) box polypeptide 39 [Source:MGI Symbol;Acc:MGI:1915528]	Ddx39-201	protein_coding	-0.72078	-4.46183	-4.69748	-1.76609	-1.50496	-3.43377	-3.51059	2	0	0	0	207
ENSMUSG00000003531	ENSMUST00000151266	Dgcr6	DiGeorge syndrome critical region gene 6 [Source:MGI Symbol;Acc:MGI:1202877]	Dgcr6-206	protein_coding	-0.230943	-1.36475	-3.16993	0	-0.395301	-2.32481	-2.38128	2	0	0	0	402
ENSMUSG00000027893	ENSMUST00000029490	Ahcyl1	S-adenosylhomocysteine hydrolase-like 1 [Source:MGI Symbol;Acc:MGI:2385184]	Ahcyl1-201	protein_coding	-0.650914	-3.00533	-3.06667	-2.10587	-2.38183	-2.9339	-3.04281	6	0	0	2	1987
ENSMUSG00000038365	ENSMUST00000209913	Fbxo25	F-box protein 25 [Source:MGI Symbol;Acc:MGI:1914072]	Fbxo25-204	protein_coding	-0.351266	-2.66214	-3.76801	-2.26347	-2.67141	-4.08056	-4.45178	4	0	0	3	869
ENSMUSG00000040430	ENSMUST00000103064	Pitpnc1	phosphatidylinositol transfer protein, cytoplasmic 1 [Source:MGI Symbol;Acc:MGI:1919045]	Pitpnc1-202	protein_coding	-0.48705	-1.86935	-2.36059	-1.29637	-1.34886	-2.72018	-2.52531	8	0	0	7	4761
ENSMUSG00000032598	ENSMUST00000035218	Nckipsd	NCK interacting protein with SH3 domain [Source:MGI Symbol;Acc:MGI:1931834]	Nckipsd-201	protein_coding	-0.602183	-2.48973	-2.87071	-2.04992	-2.169	-2.83075	-2.38116	2	0	0	0	1099
ENSMUSG00000073725	ENSMUST00000095062	Lmbrd1	LMBR1 domain containing 1 [Source:MGI Symbol;Acc:MGI:1915671]	Lmbrd1-201	protein_coding	0.159066	-1.97643	-2.20785	-2.47689	-2.53233	-1.76311	-2.79022	8	0	0	5	3565
ENSMUSG00000021978	ENSMUST00000022550	Extl3	exostosin-like glycosyltransferase 3 [Source:MGI Symbol;Acc:MGI:1860765]	Extl3-201	protein_coding	-0.364375	-1.79974	-2.19569	-1.56077	-1.49369	-2.59421	-2.29745	8	0	0	3	2553
ENSMUSG00000028538	ENSMUST00000097912	St3gal3	ST3 beta-galactoside alpha-2,3-sialyltransferase 3 [Source:MGI Symbol;Acc:MGI:1316659]	St3gal3-202	protein_coding	-0.624343	-0.757666	-1.76659	-1.53259	-1.58679	-2.38056	-4.24702	2	0	0	1	887
ENSMUSG00000006527	ENSMUST00000054230	Sfmbt1	Scm-like with four mbt domains 1 [Source:MGI Symbol;Acc:MGI:1859609]	Sfmbt1-201	protein_coding	0.219277	NA	NA	-1.83587	-1.62096	-1.90689	-2.00841	8	2	0	7	4873
ENSMUSG00000040596	ENSMUST00000169324	Pogk	pogo transposable element with KRAB domain [Source:MGI Symbol;Acc:MGI:1918842]	Pogk-206	protein_coding	0.239579	-0.668845	-0.676895	-0.593752	-0.586082	-1.59817	-0.762381	4	0	0	5	5086
ENSMUSG00000030092	ENSMUST00000089215	Cntn6	contactin 6 [Source:MGI Symbol;Acc:MGI:1858223]	Cntn6-201	protein_coding	-0.734469	-2.83894	-3.60561	-2.54685	-2.46069	-0.933677	-2.66401	4	0	0	0	179
ENSMUSG00000046432	ENSMUST00000113113	Bex3	brain expressed X-linked 3 [Source:MGI Symbol;Acc:MGI:1338016]	Bex3-203	protein_coding	-0.838016	-0.876525	-1.48132	-1.40218	-1.39781	-1.34357	-2.03619	2	0	0	0	255
ENSMUSG00000038831	ENSMUST00000131298	Ralgps1	Ral GEF with PH domain and SH3 binding motif 1 [Source:MGI Symbol;Acc:MGI:1922008]	Ralgps1-205	protein_coding	-0.171539	-3.23259	-2.62731	-1.68784	-1.94433	-3.93116	-2.56608	4	1	0	3	4263
ENSMUSG00000034105	ENSMUST00000049156	Meak7	MTOR associated protein , eak-7 homolog [Source:MGI Symbol;Acc:MGI:1921597]	Meak7-201	protein_coding	-0.0754486	-2.44916	-2.24707	-1.64784	-1.66599	-2.59114	-2.24443	4	0	0	0	1638
ENSMUSG00000027035	ENSMUST00000028426	Cers6	ceramide synthase 6 [Source:MGI Symbol;Acc:MGI:2442564]	Cers6-201	protein_coding	0.0205812	-1.83077	-2.10559	-1.99304	-2.24571	-2.52048	-2.4242	6	0	0	12	5688
ENSMUSG00000045980	ENSMUST00000061450	Tmem104	transmembrane protein 104 [Source:MGI Symbol;Acc:MGI:2444222]	Tmem104-201	protein_coding	-0.287595	NA	NA	-2.1726	-1.6596	-3.01376	-2.37481	4	0	0	0	2893
ENSMUSG00000037072	ENSMUST00000106211	Selenof	selenoprotein F [Source:MGI Symbol;Acc:MGI:1927947]	Selenof-202	protein_coding	-0.118356	0.599501	-0.266128	-2.16274	-2.00604	-1.35082	-2.33637	4	0	0	2	780
ENSMUSG00000006476	ENSMUST00000102931	Nsmf	NMDA receptor synaptonuclear signaling and neuronal migration factor [Source:MGI Symbol;Acc:MGI:1861755]	Nsmf-204	protein_coding	0.211662	0.917711	0.101865	0.988238	0.956872	-0.32397	-0.15441	2	0	0	1	1112
ENSMUSG00000027981	ENSMUST00000106536	Rnpc3	RNA-binding region (RNP1, RRM) containing 3 [Source:MGI Symbol;Acc:MGI:1914475]	Rnpc3-203	protein_coding	-0.571803	NA	NA	-2.74713	-2.94839	-2.21176	-2.17561	6	0	0	0	199
ENSMUSG00000029064	ENSMUST00000030940	Gnb1	guanine nucleotide binding protein (G protein), beta 1 [Source:MGI Symbol;Acc:MGI:95781]	Gnb1-201	protein_coding	0.657689	-1.65165	-1.83817	-1.43611	-1.41649	-2.13364	-2.72133	4	0	0	2	1808
ENSMUSG00000070305	ENSMUST00000114664	Mpzl3	myelin protein zero-like 3 [Source:MGI Symbol;Acc:MGI:2442647]	Mpzl3-203	protein_coding	1.0015	NA	NA	-1.31299	-1.26946	-1.18836	-0.947533	6	0	0	1	2653
ENSMUSG00000007207	ENSMUST00000005509	Stx1a	syntaxin 1A (brain) [Source:MGI Symbol;Acc:MGI:109355]	Stx1a-201	protein_coding	-0.0516093	-0.76683	-1.35891	-0.697528	-0.650605	-1.93332	-1.67722	2	0	0	0	1196
ENSMUSG00000026618	ENSMUST00000027921	Iars2	isoleucine-tRNA synthetase 2, mitochondrial [Source:MGI Symbol;Acc:MGI:1919586]	Iars2-201	protein_coding	0.0705288	-1.85611	-2.56349	-1.37498	-1.29616	-1.57245	-2.87904	14	0	0	0	2323
ENSMUSG00000041975	ENSMUST00000090849	Mettl8	methyltransferase like 8 [Source:MGI Symbol;Acc:MGI:2385142]	Mettl8-201	protein_coding	1.7282	NA	NA	-0.943601	-0.90598	-1.34104	-1.07724	6	1	0	0	1136
ENSMUSG00000025060	ENSMUST00000026043	Slk	STE20-like kinase [Source:MGI Symbol;Acc:MGI:103241]	Slk-201	protein_coding	-0.0280249	-2.02785	-2.85823	-2.29108	-2.25935	-2.67187	-2.60911	8	1	0	6	3153
ENSMUSG00000038844	ENSMUST00000230763	Kif16b	kinesin family member 16B [Source:MGI Symbol;Acc:MGI:1098240]	Kif16b-205	protein_coding	-0.0241451	NA	NA	-1.26705	-1.55418	-1.1077	-1.22651	6	0	0	1	2284
ENSMUSG00000059003	ENSMUST00000199708	Grin2a	glutamate receptor, ionotropic, NMDA2A (epsilon 1) [Source:MGI Symbol;Acc:MGI:95820]	Grin2a-206	protein_coding	-0.162138	-3.05282	-2.80811	-2.7046	-2.79968	-3.009	-3.15239	6	0	0	15	9929
ENSMUSG00000068748	ENSMUST00000090568	Ptprz1	protein tyrosine phosphatase, receptor type Z, polypeptide 1 [Source:MGI Symbol;Acc:MGI:97816]	Ptprz1-201	protein_coding	-0.197786	-1.96092	-2.5303	-2.66085	-2.9292	-3.98551	-2.81759	4	0	0	1	804
ENSMUSG00000023473	ENSMUST00000213524	Celsr3	cadherin, EGF LAG seven-pass G-type receptor 3 [Source:MGI Symbol;Acc:MGI:1858236]	Celsr3-207	protein_coding	-1.0006	-2.74833	-3.0585	-2.23721	-2.24351	-3.89597	-5.16832	4	0	0	2	1641
ENSMUSG00000045251	ENSMUST00000106300	Zfp688	zinc finger protein 688 [Source:MGI Symbol;Acc:MGI:1916484]	Zfp688-201	protein_coding	-0.96856	NA	NA	-0.786076	-1.10364	-2.19085	-2.06462	2	0	0	0	160
ENSMUSG00000037957	ENSMUST00000095410	Wdr20	WD repeat domain 20 [Source:MGI Symbol;Acc:MGI:1916891]	Wdr20-201	protein_coding	-0.0509144	-2.08989	-1.61197	-1.86332	-1.8075	-3.318	-2.7926	6	0	0	0	637
ENSMUSG00000034430	ENSMUST00000075117	Zxdc	ZXD family zinc finger C [Source:MGI Symbol;Acc:MGI:1933108]	Zxdc-202	protein_coding	-0.399697	NA	NA	-2.02548	-1.97343	-2.74771	-2.75659	6	0	0	0	1384
ENSMUSG00000021621	ENSMUST00000022121	Zcchc9	zinc finger, CCHC domain containing 9 [Source:MGI Symbol;Acc:MGI:1916335]	Zcchc9-201	protein_coding	-0.553272	NA	NA	-2.10179	-1.86364	-2.18809	-3.42733	4	0	0	0	603
ENSMUSG00000067028	ENSMUST00000086738	Cntnap5b	contactin associated protein-like 5B [Source:MGI Symbol;Acc:MGI:3664583]	Cntnap5b-201	protein_coding	-0.0591069	NA	NA	-1.8102	-2.06582	-2.13424	-1.94309	2	0	0	1	148
ENSMUSG00000020775	ENSMUST00000106439	Mrpl38	mitochondrial ribosomal protein L38 [Source:MGI Symbol;Acc:MGI:1926269]	Mrpl38-201	protein_coding	-0.158799	-2.14682	-5.17406	-1.43739	-1.37929	-3.66933	-5.23279	2	0	0	0	177
ENSMUSG00000023092	ENSMUST00000114769	Fhl1	four and a half LIM domains 1 [Source:MGI Symbol;Acc:MGI:1298387]	Fhl1-203	protein_coding	0.272675	-1.58902	-2.83516	-2.14593	-2.21068	-2.81147	-4.03249	6	0	0	3	1411
ENSMUSG00000029469	ENSMUST00000031426	Ift81	intraflagellar transport 81 [Source:MGI Symbol;Acc:MGI:1098597]	Ift81-201	protein_coding	-0.484585	-2.90951	-3.0843	-2.27281	-2.22701	-3.11575	-3.53192	4	0	0	0	817
ENSMUSG00000028719	ENSMUST00000030491	Cmpk1	cytidine monophosphate (UMP-CMP) kinase 1 [Source:MGI Symbol;Acc:MGI:1913838]	Cmpk1-201	protein_coding	0.460542	-0.999823	-1.21358	-1.46418	-1.52781	-0.788928	-1.40547	6	0	0	2	2378
ENSMUSG00000042628	ENSMUST00000048319	Zfyve1	zinc finger, FYVE domain containing 1 [Source:MGI Symbol;Acc:MGI:3026685]	Zfyve1-201	protein_coding	-0.370696	-2.24119	-2.70001	-1.8485	-2.11296	-2.84769	-3.11181	16	0	0	0	1034
ENSMUSG00000020868	ENSMUST00000116349	Xylt2	xylosyltransferase II [Source:MGI Symbol;Acc:MGI:2444797]	Xylt2-201	protein_coding	-0.697743	-3.19056	-2.55542	-1.69078	-1.83489	-4.00612	-3.5365	4	0	0	0	736
ENSMUSG00000030534	ENSMUST00000032749	Vps33b	vacuolar protein sorting 33B [Source:MGI Symbol;Acc:MGI:2446237]	Vps33b-201	protein_coding	0.574752	-3.95171	-3.854	-3.88492	-2.96402	-3.29084	-3.91425	6	0	0	0	385
ENSMUSG00000052581	ENSMUST00000074662	Lrrtm4	leucine rich repeat transmembrane neuronal 4 [Source:MGI Symbol;Acc:MGI:2389180]	Lrrtm4-201	protein_coding	0.556032	NA	NA	-2.2306	-2.09781	-1.78352	-2.49535	4	0	0	4	1766
ENSMUSG00000035357	ENSMUST00000075994	Pdzrn3	PDZ domain containing RING finger 3 [Source:MGI Symbol;Acc:MGI:1933157]	Pdzrn3-201	protein_coding	0.0743337	-1.8582	-2.54748	-1.94556	-2.07246	-2.47702	-2.93821	8	0	0	0	903
ENSMUSG00000022321	ENSMUST00000166873	Cdh10	cadherin 10 [Source:MGI Symbol;Acc:MGI:107436]	Cdh10-202	protein_coding	-0.359641	-2.0622	-3.67114	-3.57818	-2.87749	-4.02248	-3.30106	6	0	0	2	554
ENSMUSG00000034848	ENSMUST00000102718	Ttc21b	tetratricopeptide repeat domain 21B [Source:MGI Symbol;Acc:MGI:1920918]	Ttc21b-201	protein_coding	-0.571752	NA	NA	-2.34372	-2.35856	-2.86394	-2.65459	4	0	0	0	439
ENSMUSG00000027286	ENSMUST00000102496	Lrrc57	leucine rich repeat containing 57 [Source:MGI Symbol;Acc:MGI:1913856]	Lrrc57-201	protein_coding	0.642633	NA	NA	-1.14247	-1.4528	-0.762933	-1.76577	4	0	0	1	979
ENSMUSG00000063063	ENSMUST00000159626	Ctnna2	catenin (cadherin associated protein), alpha 2 [Source:MGI Symbol;Acc:MGI:88275]	Ctnna2-202	protein_coding	1.35232	0.423551	-0.502233	-1.02016	-1.15581	-0.318179	-0.616339	4	0	0	1	910
ENSMUSG00000055026	ENSMUST00000068911	Gabrg3	gamma-aminobutyric acid (GABA) A receptor, subunit gamma 3 [Source:MGI Symbol;Acc:MGI:95624]	Gabrg3-202	protein_coding	0.163124	NA	NA	-2.12928	-2.11496	-1.98174	-2.47443	6	0	0	3	7948
ENSMUSG00000028060	ENSMUST00000029696	Khdc4	KH domain containing 4, pre-mRNA splicing factor [Source:MGI Symbol;Acc:MGI:1921450]	Khdc4-201	protein_coding	-0.380626	-2.92651	-4.43577	-2.55711	-2.81855	-3.66801	-4.12928	4	0	0	2	1095
ENSMUSG00000033543	ENSMUST00000118198	Gtf2a2	general transcription factor II A, 2 [Source:MGI Symbol;Acc:MGI:1933289]	Gtf2a2-202	protein_coding	-0.269927	-0.212713	-1.49972	-0.203212	-0.0521631	-0.852524	-1.29361	4	0	0	1	404
ENSMUSG00000026281	ENSMUST00000027503	Dtymk	deoxythymidylate kinase [Source:MGI Symbol;Acc:MGI:108396]	Dtymk-201	protein_coding	-0.109697	-1.11287	-2.8685	-1.33389	-1.11268	-1.72125	-2.11289	4	0	0	0	257
ENSMUSG00000042410	ENSMUST00000047232	Agps	alkylglycerone phosphate synthase [Source:MGI Symbol;Acc:MGI:2443065]	Agps-201	protein_coding	0.014841	-1.70859	-1.74783	-1.82611	-1.82033	-1.62431	-1.86284	4	0	0	5	5307
ENSMUSG00000025733	ENSMUST00000043897	Rhot2	ras homolog family member T2 [Source:MGI Symbol;Acc:MGI:2384892]	Rhot2-201	protein_coding	0.586838	-2.53688	-2.39216	-1.10327	-1.11804	-3.17457	-1.5191	4	0	0	1	911
ENSMUSG00000031365	ENSMUST00000114499	Zfp275	zinc finger protein 275 [Source:MGI Symbol;Acc:MGI:1350985]	Zfp275-202	protein_coding	-0.121707	NA	NA	-2.21465	-1.54159	-2.38092	-1.66394	6	2	1	7	4697
ENSMUSG00000058656	ENSMUST00000078673	Samd12	sterile alpha motif domain containing 12 [Source:MGI Symbol;Acc:MGI:2444518]	Samd12-201	protein_coding	0.449383	-0.765184	-0.826296	-0.900769	-0.90019	-1.61118	-1.13358	6	2	1	9	8384
ENSMUSG00000026005	ENSMUST00000027157	Rpe	ribulose-5-phosphate-3-epimerase [Source:MGI Symbol;Acc:MGI:1913896]	Rpe-201	protein_coding	-0.0373161	NA	NA	-0.937463	-1.41248	-1.05137	-0.927932	14	0	0	2	1929
ENSMUSG00000001017	ENSMUST00000076639	Chtop	chromatin target of PRMT1 [Source:MGI Symbol;Acc:MGI:1913761]	Chtop-203	protein_coding	-0.522075	-1.91197	-2.33814	-1.52486	-1.96482	-1.9016	-2.08604	4	0	0	3	944
ENSMUSG00000024240	ENSMUST00000115870	Epc1	enhancer of polycomb homolog 1 [Source:MGI Symbol;Acc:MGI:1278322]	Epc1-203	protein_coding	0.0753097	-2.03384	-2.24718	-2.34113	-2.20907	-2.66492	-2.83349	6	0	0	1	1284
ENSMUSG00000024393	ENSMUST00000025253	Prrc2a	proline-rich coiled-coil 2A [Source:MGI Symbol;Acc:MGI:1915467]	Prrc2a-201	protein_coding	-0.866509	-0.900772	-0.905488	-0.37151	-0.562598	-1.60459	-2.0469	6	0	0	0	185
ENSMUSG00000020435	ENSMUST00000102950	Osbp2	oxysterol binding protein 2 [Source:MGI Symbol;Acc:MGI:1921559]	Osbp2-203	protein_coding	0.15275	-1.47585	-2.66905	-1.73243	-1.55357	-2.68637	-2.05058	10	0	0	2	1334
ENSMUSG00000023723	ENSMUST00000024486	Mrps23	mitochondrial ribosomal protein S23 [Source:MGI Symbol;Acc:MGI:1928138]	Mrps23-201	protein_coding	-0.861332	-1.82375	-1.37416	-1.69454	-1.68696	-2.11985	-3.16459	2	0	0	0	744
ENSMUSG00000064125	ENSMUST00000168386	Prr36	proline rich 36 [Source:MGI Symbol;Acc:MGI:3605626]	Prr36-201	protein_coding	-0.22745	-2.2483	-2.75872	-1.83651	-1.96293	-1.38616	-2.54555	2	0	0	0	976
ENSMUSG00000034818	ENSMUST00000118763	Celf5	CUGBP, Elav-like family member 5 [Source:MGI Symbol;Acc:MGI:2442333]	Celf5-201	protein_coding	-0.0268191	-1.33607	-2.89035	-1.07729	-1.02885	-1.88094	-2.60545	4	0	0	4	3099
ENSMUSG00000042207	ENSMUST00000112198	Kdm5b	lysine (K)-specific demethylase 5B [Source:MGI Symbol;Acc:MGI:1922855]	Kdm5b-203	protein_coding	-0.651139	-3.32508	-2.73467	-2.32102	-2.75106	-3.65245	-3.90777	2	0	0	0	712
ENSMUSG00000021033	ENSMUST00000063117	Gstz1	glutathione transferase zeta 1 (maleylacetoacetate isomerase) [Source:MGI Symbol;Acc:MGI:1341859]	Gstz1-201	protein_coding	-0.0933521	-1.95348	-2.35851	-1.64187	-1.57945	-2.3556	-2.14099	4	0	0	0	893
ENSMUSG00000049044	ENSMUST00000028525	Rapgef4	Rap guanine nucleotide exchange factor (GEF) 4 [Source:MGI Symbol;Acc:MGI:1917723]	Rapgef4-201	protein_coding	1.06735	NA	NA	NA	NA	NA	NA	4	0	0	2	1096
ENSMUSG00000023036	ENSMUST00000066140	Pcdhgc4	protocadherin gamma subfamily C, 4 [Source:MGI Symbol;Acc:MGI:1935203]	Pcdhgc4-201	protein_coding	-0.606005	-2.65861	-2.77594	-2.48422	-2.78202	-2.98561	-2.95801	4	0	0	3	1744
ENSMUSG00000045328	ENSMUST00000062893	Cenpe	centromere protein E [Source:MGI Symbol;Acc:MGI:1098230]	Cenpe-201	protein_coding	0.111499	NA	NA	-1.04132	-0.885984	-1.08586	-1.19155	6	0	0	0	372
ENSMUSG00000028454	ENSMUST00000098109	Pigo	phosphatidylinositol glycan anchor biosynthesis, class O [Source:MGI Symbol;Acc:MGI:1861452]	Pigo-202	protein_coding	-0.016465	NA	NA	-1.88515	-1.50711	-2.75061	-2.29834	4	0	0	0	274
ENSMUSG00000013150	ENSMUST00000013294	Gfod2	glucose-fructose oxidoreductase domain containing 2 [Source:MGI Symbol;Acc:MGI:1917825]	Gfod2-201	protein_coding	-0.0425156	-1.7566	-2.1535	-1.17158	-1.15922	-2.93549	-2.0998	6	0	0	0	2898
ENSMUSG00000057236	ENSMUST00000102598	Rbbp4	retinoblastoma binding protein 4, chromatin remodeling factor [Source:MGI Symbol;Acc:MGI:1194912]	Rbbp4-201	protein_coding	-0.0590807	-2.78927	-2.3584	-2.16137	-2.39172	-2.84997	-3.1012	8	0	0	3	2992
ENSMUSG00000079557	ENSMUST00000172767	Marchf2	membrane associated ring-CH-type finger 2 [Source:MGI Symbol;Acc:MGI:1925915]	Marchf2-203	protein_coding	0.00218424	-0.0398994	-0.0428543	0.348141	0.536342	0.339991	0.318468	4	0	0	0	480
ENSMUSG00000020516	ENSMUST00000154617	Rps6kb1	ribosomal protein S6 kinase, polypeptide 1 [Source:MGI Symbol;Acc:MGI:1270849]	Rps6kb1-207	protein_coding	-0.20913	-2.53902	-2.733	-2.40113	-2.47712	-2.2061	-2.72358	6	0	0	4	3854
ENSMUSG00000008318	ENSMUST00000008462	Relt	RELT tumor necrosis factor receptor [Source:MGI Symbol;Acc:MGI:2443373]	Relt-201	protein_coding	-0.200896	NA	NA	-1.27022	-1.08948	-2.43829	-1.48761	4	0	0	0	1383
ENSMUSG00000027777	ENSMUST00000169909	Schip1	schwannomin interacting protein 1 [Source:MGI Symbol;Acc:MGI:1353557]	Schip1-202	protein_coding	0.295237	1.60722	1.30668	-2.41535	-3.37954	-1.02911	-2.52795	4	0	0	2	606
ENSMUSG00000019854	ENSMUST00000126390	Reps1	RalBP1 associated Eps domain containing protein [Source:MGI Symbol;Acc:MGI:1196373]	Reps1-201	protein_coding	-0.281665	-2.76395	-2.8352	-1.81838	-1.92614	-4.48843	-3.68313	4	0	0	1	184
ENSMUSG00000029328	ENSMUST00000128187	Hnrnpdl	heterogeneous nuclear ribonucleoprotein D-like [Source:MGI Symbol;Acc:MGI:1355299]	Hnrnpdl-202	protein_coding	-0.344622	-1.90886	-2.90061	-2.40957	-2.53958	-2.93546	-3.47338	6	1	0	1	1429
ENSMUSG00000000776	ENSMUST00000000793	Polr3d	polymerase (RNA) III (DNA directed) polypeptide D [Source:MGI Symbol;Acc:MGI:1914315]	Polr3d-201	protein_coding	-0.762147	-2.26882	-2.2168	-1.87327	-2.17841	-2.78827	-3.62442	8	1	0	0	699
ENSMUSG00000033499	ENSMUST00000091829	Larp4b	La ribonucleoprotein domain family, member 4B [Source:MGI Symbol;Acc:MGI:106330]	Larp4b-201	protein_coding	0.0275494	-1.33628	-2.37544	-1.24604	-1.34137	-2.22796	-2.28196	6	0	0	5	3509
ENSMUSG00000026249	ENSMUST00000027467	Serpine2	serine (or cysteine) peptidase inhibitor, clade E, member 2 [Source:MGI Symbol;Acc:MGI:101780]	Serpine2-201	protein_coding	-0.0353787	-0.444706	-0.761917	-0.862888	-1.04274	-1.67868	-3.27108	6	0	0	2	808
ENSMUSG00000087651	ENSMUST00000150459	1500009L16Rik	RIKEN cDNA 1500009L16 gene [Source:MGI Symbol;Acc:MGI:1917034]	1500009L16Rik-201	protein_coding	-0.0408883	0.0419985	-0.166268	0.10946	0.0772912	0.667894	-0.0449369	4	0	0	1	878
ENSMUSG00000040850	ENSMUST00000041231	Psme4	proteasome (prosome, macropain) activator subunit 4 [Source:MGI Symbol;Acc:MGI:2143994]	Psme4-201	protein_coding	-0.596954	-2.2728	-2.85615	-2.57283	-2.7329	-2.65049	-3.18773	4	0	0	2	702
ENSMUSG00000024952	ENSMUST00000170516	Rps6ka4	ribosomal protein S6 kinase, polypeptide 4 [Source:MGI Symbol;Acc:MGI:1930076]	Rps6ka4-202	protein_coding	0.279649	-0.13782	-0.518892	0.509145	0.393394	-0.935306	-0.772644	4	0	0	0	729
ENSMUSG00000031976	ENSMUST00000034457	Urb2	URB2 ribosome biogenesis 2 homolog (S. cerevisiae) [Source:MGI Symbol;Acc:MGI:2681124]	Urb2-201	protein_coding	0.0989768	NA	NA	-1.85131	-1.82339	-1.79841	-1.95834	20	0	0	1	1199
ENSMUSG00000044864	ENSMUST00000156038	Ankrd50	ankyrin repeat domain 50 [Source:MGI Symbol;Acc:MGI:2139777]	Ankrd50-204	protein_coding	-0.586035	-2.00347	-2.51967	-1.47193	-1.77691	-2.45424	-2.8493	4	0	0	5	2858
ENSMUSG00000064329	ENSMUST00000077489	Scn1a	sodium channel, voltage-gated, type I, alpha [Source:MGI Symbol;Acc:MGI:98246]	Scn1a-201	protein_coding	-0.416699	-2.64411	-3.01831	-3.13477	-2.78859	-3.39531	-3.45214	6	0	0	3	2101
ENSMUSG00000055065	ENSMUST00000229877	Ddx17	DEAD (Asp-Glu-Ala-Asp) box polypeptide 17 [Source:MGI Symbol;Acc:MGI:1914290]	Ddx17-203	protein_coding	-0.490601	-2.71542	-3.0055	-2.56641	-2.99176	-3.56514	-3.40689	8	0	0	5	2276
ENSMUSG00000055407	ENSMUST00000127492	Map6	microtubule-associated protein 6 [Source:MGI Symbol;Acc:MGI:1201690]	Map6-204	protein_coding	-0.503906	-1.652	-1.66613	-1.03907	-1.16278	-2.4495	-2.20958	4	0	0	1	2680
ENSMUSG00000044700	ENSMUST00000105687	Tmem201	transmembrane protein 201 [Source:MGI Symbol;Acc:MGI:1196277]	Tmem201-203	protein_coding	-0.153262	-2.51473	-3.27737	-2.15525	-2.40113	-2.65327	-2.86216	6	0	0	0	1605
ENSMUSG00000060227	ENSMUST00000136023	Casc4	cancer susceptibility candidate 4 [Source:MGI Symbol;Acc:MGI:2443129]	Casc4-208	protein_coding	-0.700074	-1.55413	-5.38462	-3.13784	-3.44534	-1.98394	-3.6704	2	0	0	0	114
ENSMUSG00000033955	ENSMUST00000048400	Tnks1bp1	tankyrase 1 binding protein 1 [Source:MGI Symbol;Acc:MGI:2446193]	Tnks1bp1-201	protein_coding	-0.666138	-1.98888	-1.66969	-2.53518	-1.62344	-2.19108	-2.21458	4	0	0	1	464
ENSMUSG00000051235	ENSMUST00000166117	Gen1	GEN1, Holliday junction 5' flap endonuclease [Source:MGI Symbol;Acc:MGI:2443149]	Gen1-201	protein_coding	0.814389	NA	NA	-1.098	-1.08269	-0.918386	-1.04515	6	0	0	0	2335
ENSMUSG00000026869	ENSMUST00000028225	Psmd5	proteasome (prosome, macropain) 26S subunit, non-ATPase, 5 [Source:MGI Symbol;Acc:MGI:1914248]	Psmd5-201	protein_coding	0.327368	-2.01606	-2.35893	-1.9639	-2.03476	-2.82871	-2.97118	12	0	0	2	2842
ENSMUSG00000064326	ENSMUST00000021728	Siva1	SIVA1, apoptosis-inducing factor [Source:MGI Symbol;Acc:MGI:1353606]	Siva1-201	protein_coding	0.0140855	NA	NA	-1.05731	-1.38127	-0.84098	-2.75592	4	0	0	0	108
ENSMUSG00000038563	ENSMUST00000179489	Efl1	elongation factor like GTPase 1 [Source:MGI Symbol;Acc:MGI:2141969]	Efl1-205	protein_coding	1.17971	-0.946362	-1.78261	-0.837688	-1.14956	-1.85921	-2.8397	6	0	0	0	173
ENSMUSG00000025420	ENSMUST00000154665	Katnal2	katanin p60 subunit A-like 2 [Source:MGI Symbol;Acc:MGI:1924234]	Katnal2-211	protein_coding	2.09709	NA	NA	-1.16564	-1.07824	-0.288272	-0.241955	6	0	0	0	798
ENSMUSG00000033128	ENSMUST00000041587	Gga1	golgi associated, gamma adaptin ear containing, ARF binding protein 1 [Source:MGI Symbol;Acc:MGI:2146207]	Gga1-201	protein_coding	-0.545126	-3.26203	-2.7987	-1.61993	-1.02615	-3.17053	-1.81984	2	0	0	0	741
ENSMUSG00000040964	ENSMUST00000039204	Arhgef10l	Rho guanine nucleotide exchange factor (GEF) 10-like [Source:MGI Symbol;Acc:MGI:1920004]	Arhgef10l-201	protein_coding	-0.796009	-1.61647	-3.223	-1.30322	-1.22006	-1.34076	-3.3762	14	0	0	1	505
ENSMUSG00000036676	ENSMUST00000058154	Tmtc3	transmembrane and tetratricopeptide repeat containing 3 [Source:MGI Symbol;Acc:MGI:3036255]	Tmtc3-201	protein_coding	0.349319	NA	NA	-2.20746	-2.2971	-1.65077	-2.30803	6	1	0	3	3027
ENSMUSG00000054405	ENSMUST00000094657	Dnajc8	DnaJ heat shock protein family (Hsp40) member C8 [Source:MGI Symbol;Acc:MGI:1915848]	Dnajc8-202	protein_coding	0.00426218	-1.58775	-2.27779	-1.86621	-2.11077	-2.5966	-2.63136	4	0	0	1	603
ENSMUSG00000025374	ENSMUST00000026439	Nabp2	nucleic acid binding protein 2 [Source:MGI Symbol;Acc:MGI:1917167]	Nabp2-201	protein_coding	0.000352014	-1.35748	-1.83221	-0.663466	-1.23431	-2.78707	-0.93668	2	0	0	0	329
ENSMUSG00000040896	ENSMUST00000098761	Kcnd3	potassium voltage-gated channel, Shal-related family, member 3 [Source:MGI Symbol;Acc:MGI:1928743]	Kcnd3-202	protein_coding	-0.507673	-1.89526	-1.97278	-1.90845	-2.12822	-2.55519	-2.57572	4	2	0	6	4793
ENSMUSG00000039701	ENSMUST00000197314	Usp53	ubiquitin specific peptidase 53 [Source:MGI Symbol;Acc:MGI:2139607]	Usp53-202	protein_coding	2.18819	NA	NA	-1.50556	-1.47278	-1.18057	-1.34179	8	0	0	0	1969
ENSMUSG00000054920	ENSMUST00000101191	Klhl5	kelch-like 5 [Source:MGI Symbol;Acc:MGI:1919028]	Klhl5-201	protein_coding	-0.0655914	-4.14812	-3.86493	-1.93438	-2.57341	-3.38381	-4.90465	4	0	0	2	1161
ENSMUSG00000035834	ENSMUST00000048993	Polr3g	polymerase (RNA) III (DNA directed) polypeptide G [Source:MGI Symbol;Acc:MGI:1914736]	Polr3g-201	protein_coding	0.112218	NA	NA	-2.10731	-1.50502	-1.52439	-1.67357	6	0	0	0	2193
ENSMUSG00000066151	ENSMUST00000084527	Fkbp15	FK506 binding protein 15 [Source:MGI Symbol;Acc:MGI:2444782]	Fkbp15-201	protein_coding	-0.221685	-1.63192	-1.91887	-1.8966	-1.69323	-3.2182	-2.56367	2	0	0	0	565
ENSMUSG00000041313	ENSMUST00000048116	Slc7a1	solute carrier family 7 (cationic amino acid transporter, y+ system), member 1 [Source:MGI Symbol;Acc:MGI:88117]	Slc7a1-201	protein_coding	-0.363697	-2.58558	-2.28226	-1.9494	-2.24852	-3.16942	-3.0534	8	0	0	3	5030
ENSMUSG00000034940	ENSMUST00000092834	Synrg	synergin, gamma [Source:MGI Symbol;Acc:MGI:1354742]	Synrg-202	protein_coding	0.0974548	-1.17779	-1.26804	-1.03562	-1.19095	-2.17684	-1.79174	6	1	0	4	3650
ENSMUSG00000050812	ENSMUST00000102889	Ecpas	Ecm29 proteasome adaptor and scaffold [Source:MGI Symbol;Acc:MGI:2140220]	Ecpas-202	protein_coding	-0.34716	-2.01032	-2.51785	-2.19444	-2.28689	-2.8142	-2.59679	6	0	0	1	1270
ENSMUSG00000023452	ENSMUST00000061895	Pisd	phosphatidylserine decarboxylase [Source:MGI Symbol;Acc:MGI:2445114]	Pisd-201	protein_coding	1.13964	-2.5568	-4.07279	-1.0104	-1.84005	-2.52825	-2.94638	6	0	0	0	929
ENSMUSG00000027509	ENSMUST00000029013	Rae1	ribonucleic acid export 1 [Source:MGI Symbol;Acc:MGI:1913929]	Rae1-201	protein_coding	-0.798498	-3.25306	-2.7772	-2.58085	-2.68886	-3.75541	-3.56527	4	0	0	0	370
ENSMUSG00000030816	ENSMUST00000206914	Rnf40	ring finger protein 40 [Source:MGI Symbol;Acc:MGI:2142048]	Rnf40-206	protein_coding	-0.59103	-2.07619	-3.04446	-1.38392	-1.0954	-1.95347	-1.8875	2	0	0	1	951
ENSMUSG00000021375	ENSMUST00000056978	Kif13a	kinesin family member 13A [Source:MGI Symbol;Acc:MGI:1098264]	Kif13a-201	protein_coding	-0.304462	-2.06028	-1.12221	-0.675056	-0.652557	-2.18301	-1.56322	6	0	0	0	1519
ENSMUSG00000022707	ENSMUST00000163832	Gbe1	glucan (1,4-alpha-), branching enzyme 1 [Source:MGI Symbol;Acc:MGI:1921435]	Gbe1-203	protein_coding	0.168835	NA	NA	-1.69905	-1.29143	-1.90432	-2.35802	4	0	0	1	671
ENSMUSG00000044499	ENSMUST00000058738	Hs3st5	heparan sulfate (glucosamine) 3-O-sulfotransferase 5 [Source:MGI Symbol;Acc:MGI:2441996]	Hs3st5-201	protein_coding	-0.0297126	NA	NA	-1.43312	-0.78799	-0.509274	-1.63382	4	0	0	1	878
ENSMUSG00000033352	ENSMUST00000046963	Map2k4	mitogen-activated protein kinase kinase 4 [Source:MGI Symbol;Acc:MGI:1346869]	Map2k4-201	protein_coding	-0.19842	-2.66469	-2.27507	-1.9338	-2.011	-2.92559	-2.67513	6	0	0	5	2448
ENSMUSG00000038605	ENSMUST00000060173	Samd10	sterile alpha motif domain containing 10 [Source:MGI Symbol;Acc:MGI:2443872]	Samd10-201	protein_coding	0.0528012	-4.0057	-3.48027	-0.575226	-0.943146	-0.810753	-3.78206	8	0	0	1	1365
ENSMUSG00000038637	ENSMUST00000047093	Lrrc56	leucine rich repeat containing 56 [Source:MGI Symbol;Acc:MGI:1917802]	Lrrc56-201	protein_coding	-0.101436	NA	NA	-0.412463	-0.355125	0.909462	-0.48433	4	0	0	0	317
ENSMUSG00000049583	ENSMUST00000125009	Grm5	glutamate receptor, metabotropic 5 [Source:MGI Symbol;Acc:MGI:1351342]	Grm5-202	protein_coding	-0.355775	-2.28924	-3.10181	-2.82057	-3.00772	-2.72128	-2.53899	6	0	0	3	4038
ENSMUSG00000046364	ENSMUST00000143107	Rpl27a	ribosomal protein L27A [Source:MGI Symbol;Acc:MGI:1347076]	Rpl27a-203	protein_coding	0.682959	1.38352	0.0938263	0.875508	0.931306	0.342946	0.142261	2	0	0	0	638
ENSMUSG00000056856	ENSMUST00000171843	Jakmip3	janus kinase and microtubule interacting protein 3 [Source:MGI Symbol;Acc:MGI:1921254]	Jakmip3-203	protein_coding	-0.498166	-2.18053	-3.00024	-2.58956	-2.78753	-3.0338	-3.6836	6	0	0	0	3273
ENSMUSG00000052353	ENSMUST00000064174	Cemip	cell migration inducing protein, hyaluronan binding [Source:MGI Symbol;Acc:MGI:2443629]	Cemip-201	protein_coding	-0.552372	-1.89856	-2.70624	-1.98422	-2.41977	-3.14474	-2.99132	6	0	0	0	2764
ENSMUSG00000021301	ENSMUST00000110516	Hecw1	HECT, C2 and WW domain containing E3 ubiquitin protein ligase 1 [Source:MGI Symbol;Acc:MGI:2444115]	Hecw1-201	protein_coding	0.176038	-2.90421	-1.76671	-1.78752	-1.74033	-2.15106	-2.1001	6	0	0	9	4211
ENSMUSG00000028051	ENSMUST00000029686	Hcn3	hyperpolarization-activated, cyclic nucleotide-gated K+ 3 [Source:MGI Symbol;Acc:MGI:1298211]	Hcn3-201	protein_coding	-0.812262	-1.7794	-2.33727	-1.70343	-2.04279	-2.70215	-2.34345	4	0	0	1	1525
ENSMUSG00000025237	ENSMUST00000026267	Parp6	poly (ADP-ribose) polymerase family, member 6 [Source:MGI Symbol;Acc:MGI:1914537]	Parp6-201	protein_coding	0.16991	0.132911	0.20296	0.0517817	0.074081	-0.925273	-0.199438	4	0	0	0	259
ENSMUSG00000030020	ENSMUST00000032093	Prickle2	prickle planar cell polarity protein 2 [Source:MGI Symbol;Acc:MGI:1925144]	Prickle2-201	protein_coding	-0.448641	-4.23445	-4.22497	-1.02737	-2.77916	-4.53502	-3.59096	6	0	0	9	5038
ENSMUSG00000034453	ENSMUST00000077175	Polr3b	polymerase (RNA) III (DNA directed) polypeptide B [Source:MGI Symbol;Acc:MGI:1917678]	Polr3b-201	protein_coding	-0.336716	-1.70169	-1.66236	-1.76744	-1.96503	-3.07833	-2.80826	4	0	0	0	1398
ENSMUSG00000017721	ENSMUST00000103101	Pigt	phosphatidylinositol glycan anchor biosynthesis, class T [Source:MGI Symbol;Acc:MGI:1926178]	Pigt-201	protein_coding	-0.782625	-2.21526	-2.69029	-2.41423	-2.56635	-3.4656	-3.55441	4	0	0	0	774
ENSMUSG00000024462	ENSMUST00000172792	Gabbr1	gamma-aminobutyric acid (GABA) B receptor, 1 [Source:MGI Symbol;Acc:MGI:1860139]	Gabbr1-203	protein_coding	-0.380281	-1.65127	-2.10523	-1.78915	-1.99836	-2.46823	-2.57741	4	0	0	1	1278
ENSMUSG00000003746	ENSMUST00000003843	Man1a	mannosidase 1, alpha [Source:MGI Symbol;Acc:MGI:104677]	Man1a-201	protein_coding	0.134596	NA	NA	-2.34929	-2.61191	-2.21827	-2.4155	6	0	0	6	2652
ENSMUSG00000074166	ENSMUST00000098509	AW146154	expressed sequence AW146154 [Source:MGI Symbol;Acc:MGI:2142212]	AW146154-201	protein_coding	-0.035313	NA	NA	-0.882163	-1.25301	-0.699928	-1.22673	4	0	0	0	1410
ENSMUSG00000039183	ENSMUST00000044252	Nubp2	nucleotide binding protein 2 [Source:MGI Symbol;Acc:MGI:1347072]	Nubp2-201	protein_coding	0.688094	-1.11054	-1.85773	-0.226655	-1.33805	-3.5495	-2.82683	4	0	0	0	557
ENSMUSG00000022848	ENSMUST00000023554	Slc49a4	solute carrier family 49 member 4 [Source:MGI Symbol;Acc:MGI:2387188]	Slc49a4-201	protein_coding	-0.205151	-2.53337	-2.66611	-2.39983	-2.55982	-2.55031	-2.86887	4	1	0	1	3843
ENSMUSG00000052369	ENSMUST00000229428	Tmem106c	transmembrane protein 106C [Source:MGI Symbol;Acc:MGI:1196384]	Tmem106c-202	protein_coding	-0.0523424	-1.8784	-1.58411	-1.25629	-1.02015	-1.71724	-1.54469	4	0	0	0	555
ENSMUSG00000032018	ENSMUST00000052725	Sc5d	sterol-C5-desaturase [Source:MGI Symbol;Acc:MGI:1353611]	Sc5d-201	protein_coding	0.0028145	-0.56181	-1.63146	-2.49479	-2.48346	-1.86804	-2.54335	4	0	0	6	3747
ENSMUSG00000028933	ENSMUST00000030773	Xrcc2	X-ray repair complementing defective repair in Chinese hamster cells 2 [Source:MGI Symbol;Acc:MGI:1927345]	Xrcc2-201	protein_coding	0.614816	NA	NA	-0.767507	-0.851436	-0.684071	-1.09929	4	0	0	0	2301
ENSMUSG00000022000	ENSMUST00000227049	Zc3h13	zinc finger CCCH type containing 13 [Source:MGI Symbol;Acc:MGI:1914552]	Zc3h13-203	protein_coding	-0.675211	-2.00498	-2.70099	-1.92881	-2.19353	-2.90978	-3.24836	6	0	0	2	662
ENSMUSG00000029513	ENSMUST00000031486	Prkab1	protein kinase, AMP-activated, beta 1 non-catalytic subunit [Source:MGI Symbol;Acc:MGI:1336167]	Prkab1-201	protein_coding	-0.843108	NA	NA	-0.602123	-0.532404	-1.46989	0	4	0	0	0	1063
ENSMUSG00000020580	ENSMUST00000020904	Rock2	Rho-associated coiled-coil containing protein kinase 2 [Source:MGI Symbol;Acc:MGI:107926]	Rock2-201	protein_coding	-0.375902	-1.67812	-2.47995	-2.34694	-2.31099	-2.35311	-2.51996	16	0	0	7	3182
ENSMUSG00000027479	ENSMUST00000028981	Mapre1	microtubule-associated protein, RP/EB family, member 1 [Source:MGI Symbol;Acc:MGI:891995]	Mapre1-201	protein_coding	-0.0235787	-0.996709	-1.43872	-1.60414	-1.72239	-2.29706	-2.06858	4	0	0	11	6380
ENSMUSG00000062931	ENSMUST00000041264	Zfp938	zinc finger protein 938 [Source:MGI Symbol;Acc:MGI:3621440]	Zfp938-201	protein_coding	-0.273373	NA	NA	-2.10142	-2.31439	-1.83592	-1.13053	4	0	0	0	195
ENSMUSG00000058638	ENSMUST00000004614	Zfp110	zinc finger protein 110 [Source:MGI Symbol;Acc:MGI:1890378]	Zfp110-201	protein_coding	-0.0508485	NA	NA	-1.5966	-1.93734	-2.93939	-2.36848	6	0	0	0	652
ENSMUSG00000036819	ENSMUST00000108777	Jmjd4	jumonji domain containing 4 [Source:MGI Symbol;Acc:MGI:2144404]	Jmjd4-202	protein_coding	0.360389	-0.968262	-0.661848	-0.350614	-0.274471	-1.75141	-1.3408	4	1	0	0	2867
ENSMUSG00000028800	ENSMUST00000102597	Hdac1	histone deacetylase 1 [Source:MGI Symbol;Acc:MGI:108086]	Hdac1-201	protein_coding	-0.308712	-2.6151	-2.12181	-2.44219	-2.46909	-3.24287	-3.24371	6	0	0	0	505
ENSMUSG00000054469	ENSMUST00000067545	Lclat1	lysocardiolipin acyltransferase 1 [Source:MGI Symbol;Acc:MGI:2684937]	Lclat1-201	protein_coding	-0.206756	-2.6705	-2.55456	-1.83645	-2.4461	-2.58167	-2.49569	6	0	0	4	3148
ENSMUSG00000038895	ENSMUST00000043922	Zfp653	zinc finger protein 653 [Source:MGI Symbol;Acc:MGI:2442362]	Zfp653-201	protein_coding	-0.378111	NA	NA	-1.17142	-1.90831	-1.48862	-1.79923	2	0	0	0	256
ENSMUSG00000029701	ENSMUST00000007993	Rbm28	RNA binding motif protein 28 [Source:MGI Symbol;Acc:MGI:2655711]	Rbm28-201	protein_coding	0.263972	-2.2028	-2.87403	-2.33214	-2.50311	-3.33213	-3.46655	4	0	0	0	1814
ENSMUSG00000022540	ENSMUST00000202281	Rogdi	rogdi homolog [Source:MGI Symbol;Acc:MGI:1913299]	Rogdi-207	protein_coding	-0.60839	-1.9272	-2.45806	-1.54899	-1.49217	-2.73477	-3.03384	2	0	0	0	481
ENSMUSG00000022089	ENSMUST00000022680	Bin3	bridging integrator 3 [Source:MGI Symbol;Acc:MGI:1929883]	Bin3-201	protein_coding	-0.532487	-2.62939	-2.74338	-1.9542	-1.93802	-3.54574	-3.4635	4	1	0	0	921
ENSMUSG00000037351	ENSMUST00000043951	Actr1b	ARP1 actin-related protein 1B, centractin beta [Source:MGI Symbol;Acc:MGI:1917446]	Actr1b-201	protein_coding	-0.555025	-1.23562	-1.50517	-1.07898	-1.08193	-2.12254	-2.08204	4	0	0	0	1962
ENSMUSG00000032119	ENSMUST00000216508	Hinfp	histone H4 transcription factor [Source:MGI Symbol;Acc:MGI:2429620]	Hinfp-205	protein_coding	-0.000661988	-1.87094	-2.16336	-2.1273	-2.32778	-2.20759	-3.07558	4	0	0	2	3756
ENSMUSG00000027305	ENSMUST00000110802	Ndufaf1	NADH:ubiquinone oxidoreductase complex assembly factor 1 [Source:MGI Symbol;Acc:MGI:1916952]	Ndufaf1-203	protein_coding	1.1136	-2.2643	-1.39532	-2.11772	-2.11373	-1.87601	-2.31591	2	0	0	0	197
ENSMUSG00000021303	ENSMUST00000021734	Gng4	guanine nucleotide binding protein (G protein), gamma 4 [Source:MGI Symbol;Acc:MGI:102703]	Gng4-201	protein_coding	0.308035	-0.101123	-0.184499	-0.0526883	-0.00880733	-0.772795	-0.689208	4	0	0	2	2521
ENSMUSG00000020235	ENSMUST00000140901	Fzr1	fizzy and cell division cycle 20 related 1 [Source:MGI Symbol;Acc:MGI:1926790]	Fzr1-205	protein_coding	-0.541618	-2.26361	-2.27709	-2.07385	-2.16683	-2.06769	-3.00955	6	0	0	0	1287
ENSMUSG00000026279	ENSMUST00000189728	Thap4	THAP domain containing 4 [Source:MGI Symbol;Acc:MGI:1914276]	Thap4-205	protein_coding	-0.959079	-1.30148	-4.3308	-2.10482	-1.07644	-1.80024	-2.93332	2	0	0	0	149
ENSMUSG00000032307	ENSMUST00000059555	Ube2q2	ubiquitin-conjugating enzyme E2Q family member 2 [Source:MGI Symbol;Acc:MGI:2388672]	Ube2q2-201	protein_coding	0.300667	NA	NA	-1.42685	-2.02272	-0.239197	-1.54253	6	0	0	4	1538
ENSMUSG00000038774	ENSMUST00000035606	Ascc3	activating signal cointegrator 1 complex subunit 3 [Source:MGI Symbol;Acc:MGI:1925237]	Ascc3-201	protein_coding	-0.131649	-2.36849	-2.84324	-2.31643	-2.28685	-2.75385	-3.13083	6	0	0	0	892
ENSMUSG00000056383	ENSMUST00000205338	AI987944	expressed sequence AI987944 [Source:MGI Symbol;Acc:MGI:2142079]	AI987944-202	protein_coding	0.223397	NA	NA	-0.615292	-1.14241	0.508444	-0.694587	4	0	0	1	552
ENSMUSG00000026556	ENSMUST00000027837	Vangl2	VANGL planar cell polarity 2 [Source:MGI Symbol;Acc:MGI:2135272]	Vangl2-201	protein_coding	-0.258706	-2.34562	-2.37553	-1.9685	-2.43265	-2.65467	-2.43728	8	2	0	4	3642
ENSMUSG00000030638	ENSMUST00000032874	Sh3gl3	SH3-domain GRB2-like 3 [Source:MGI Symbol;Acc:MGI:700011]	Sh3gl3-201	protein_coding	0.446435	-2.20412	-1.01766	-2.72809	-1.8856	-1.28504	-4.48005	4	0	0	2	424
ENSMUSG00000042500	ENSMUST00000084289	Ago4	argonaute RISC catalytic subunit 4 [Source:MGI Symbol;Acc:MGI:1924100]	Ago4-201	protein_coding	-0.125627	NA	NA	-1.74483	-1.70296	-1.82739	-2.08768	4	1	0	0	3682
ENSMUSG00000001211	ENSMUST00000001240	Agpat3	1-acylglycerol-3-phosphate O-acyltransferase 3 [Source:MGI Symbol;Acc:MGI:1336186]	Agpat3-201	protein_coding	-0.279324	-0.957398	-1.15896	-0.920825	-1.08968	-1.83157	-1.70137	4	1	0	8	4509
ENSMUSG00000006586	ENSMUST00000098257	Runx1t1	RUNX1 translocation partner 1 [Source:MGI Symbol;Acc:MGI:104793]	Runx1t1-203	protein_coding	-0.436094	NA	NA	-2.14777	-2.09197	-3.01292	-2.83284	6	0	0	0	436
ENSMUSG00000044072	ENSMUST00000058902	Eml6	echinoderm microtubule associated protein like 6 [Source:MGI Symbol;Acc:MGI:2442895]	Eml6-201	protein_coding	-0.409307	-2.39313	-2.84624	-2.23656	-2.40815	-3.49619	-3.16784	6	0	0	1	1538
ENSMUSG00000031353	ENSMUST00000112327	Rbbp7	retinoblastoma binding protein 7, chromatin remodeling factor [Source:MGI Symbol;Acc:MGI:1194910]	Rbbp7-203	protein_coding	-0.213205	-2.25318	-2.7493	-1.92225	-2.09694	-2.62246	-2.6371	4	0	0	1	340
ENSMUSG00000061887	ENSMUST00000030367	Ssbp3	single-stranded DNA binding protein 3 [Source:MGI Symbol;Acc:MGI:1919725]	Ssbp3-201	protein_coding	-0.491714	-3.05421	-2.72707	-2.09383	-2.16662	-3.28081	-2.91263	4	0	0	5	1641
ENSMUSG00000041966	ENSMUST00000154704	Dcaf17	DDB1 and CUL4 associated factor 17 [Source:MGI Symbol;Acc:MGI:1923013]	Dcaf17-209	protein_coding	0.260398	NA	NA	-1.47843	-1.59704	-2.20391	-1.83967	6	1	0	0	5929
ENSMUSG00000021792	ENSMUST00000022317	Prxl2a	peroxiredoxin like 2A [Source:MGI Symbol;Acc:MGI:1917814]	Prxl2a-201	protein_coding	-0.6065	-0.236124	-1.64816	-1.35933	-1.49189	-0.982583	-1.69434	4	0	0	2	784
ENSMUSG00000042389	ENSMUST00000040234	Tsen2	tRNA splicing endonuclease subunit 2 [Source:MGI Symbol;Acc:MGI:2141599]	Tsen2-201	protein_coding	-0.43828	-1.59373	-2.31097	-1.10823	-1.29975	-2.05654	-2.98748	4	0	0	0	638
ENSMUSG00000026064	ENSMUST00000232841	Ptp4a1	protein tyrosine phosphatase 4a1 [Source:MGI Symbol;Acc:MGI:1277096]	Ptp4a1-203	protein_coding	-0.450314	NA	NA	-0.671813	-0.123618	-0.829173	-0.731183	22	0	0	2	2904
ENSMUSG00000021277	ENSMUST00000021706	Traf3	TNF receptor-associated factor 3 [Source:MGI Symbol;Acc:MGI:108041]	Traf3-201	protein_coding	0.345828	1.70445	0.945675	0.442903	0.589697	1.3486	-0.503395	4	0	0	5	5088
ENSMUSG00000031060	ENSMUST00000084383	Rbm10	RNA binding motif protein 10 [Source:MGI Symbol;Acc:MGI:2384310]	Rbm10-203	protein_coding	0.042567	-2.29828	-2.19039	-2.09549	-2.22842	-4.4009	-4.62791	2	0	0	0	217
ENSMUSG00000055670	ENSMUST00000207107	Zzef1	zinc finger, ZZ-type with EF hand domain 1 [Source:MGI Symbol;Acc:MGI:2444286]	Zzef1-208	protein_coding	-0.684547	-4.4143	-2.41023	-2.33154	-2.32115	-4.23087	-4.63246	6	0	0	4	2401
ENSMUSG00000000168	ENSMUST00000034567	Dlat	dihydrolipoamide S-acetyltransferase (E2 component of pyruvate dehydrogenase complex) [Source:MGI Symbol;Acc:MGI:2385311]	Dlat-201	protein_coding	-0.415565	-1.81829	-2.24076	-1.58496	-1.85867	-2.39976	-2.65425	4	0	0	3	1792
ENSMUSG00000038506	ENSMUST00000045366	Dcun1d2	DCN1, defective in cullin neddylation 1, domain containing 2 (S. cerevisiae) [Source:MGI Symbol;Acc:MGI:2142792]	Dcun1d2-201	protein_coding	-0.0831397	-2.82937	-3.40722	-2.16582	-2.52734	-3.71012	-4.23547	4	1	1	3	1933
ENSMUSG00000051499	ENSMUST00000058844	Zfp786	zinc finger protein 786 [Source:MGI Symbol;Acc:MGI:3026883]	Zfp786-201	protein_coding	-0.358186	NA	NA	-1.57363	-1.77001	-2.20748	-2.39442	4	0	0	0	403
ENSMUSG00000022292	ENSMUST00000022901	Rrm2b	ribonucleotide reductase M2 B (TP53 inducible) [Source:MGI Symbol;Acc:MGI:2155865]	Rrm2b-201	protein_coding	0.194161	-1.50289	-2.09965	-1.92541	-2.20928	-2.42104	-2.48252	6	0	0	3	3293
ENSMUSG00000039414	ENSMUST00000097281	Heatr5b	HEAT repeat containing 5B [Source:MGI Symbol;Acc:MGI:2444098]	Heatr5b-201	protein_coding	-0.469529	-3.25573	-2.68241	-2.24649	-2.51183	-2.63556	-4.02989	4	0	0	1	134
ENSMUSG00000048170	ENSMUST00000057557	Mcmbp	minichromosome maintenance complex binding protein [Source:MGI Symbol;Acc:MGI:1920977]	Mcmbp-201	protein_coding	0.244099	-2.71897	-2.45264	-2.22088	-2.45366	-2.98295	-3.11477	4	0	0	2	2003
ENSMUSG00000036644	ENSMUST00000101270	Tbc1d9b	TBC1 domain family, member 9B [Source:MGI Symbol;Acc:MGI:1924045]	Tbc1d9b-202	protein_coding	0.732573	2.93791	2.10108	1.98511	1.53018	1.92973	2.4949	4	0	0	0	1378
ENSMUSG00000039844	ENSMUST00000095087	Rapgef1	Rap guanine nucleotide exchange factor (GEF) 1 [Source:MGI Symbol;Acc:MGI:104580]	Rapgef1-202	protein_coding	0.0946968	0.539944	0.0222159	0.208473	0.263176	-0.785849	-0.551483	4	0	0	0	2283
ENSMUSG00000002908	ENSMUST00000212086	Kcnn1	potassium intermediate/small conductance calcium-activated channel, subfamily N, member 1 [Source:MGI Symbol;Acc:MGI:1933993]	Kcnn1-204	protein_coding	-0.150186	-1.43155	-2.42205	-1.2962	-1.03496	-1.88925	-1.9833	4	0	0	0	1158
ENSMUSG00000075318	ENSMUST00000028377	Scn2a	sodium channel, voltage-gated, type II, alpha [Source:MGI Symbol;Acc:MGI:98248]	Scn2a-201	protein_coding	-0.31081	-4.71185	-4.22757	-2.33302	-3.09355	-5.3084	-2.94026	16	0	0	3	2618
ENSMUSG00000026885	ENSMUST00000112976	Ttll11	tubulin tyrosine ligase-like family, member 11 [Source:MGI Symbol;Acc:MGI:1921660]	Ttll11-202	protein_coding	0.174822	NA	NA	-0.124005	-1.34162	-2.03995	-2.43216	4	1	0	1	992
ENSMUSG00000021047	ENSMUST00000021438	Nova1	NOVA alternative splicing regulator 1 [Source:MGI Symbol;Acc:MGI:104297]	Nova1-201	protein_coding	0.547532	NA	NA	-1.34054	-1.37316	-1.64741	-1.67962	6	2	0	11	5452
ENSMUSG00000039546	ENSMUST00000105646	Ajap1	adherens junction associated protein 1 [Source:MGI Symbol;Acc:MGI:2685419]	Ajap1-201	protein_coding	-0.506404	-1.94925	-2.46471	-1.63037	-1.687	-2.56682	-2.76298	6	0	0	1	1155
ENSMUSG00000041852	ENSMUST00000109510	Tcf20	transcription factor 20 [Source:MGI Symbol;Acc:MGI:108399]	Tcf20-202	protein_coding	-0.29993	-2.18655	-1.73358	-1.65059	-1.5411	-3.70656	-2.63909	12	0	0	1	1201
ENSMUSG00000051149	ENSMUST00000088001	Adnp	activity-dependent neuroprotective protein [Source:MGI Symbol;Acc:MGI:1338758]	Adnp-202	protein_coding	-0.944055	-4.45921	-4.21801	-0.224806	-2.23835	-2.66985	-3.38819	6	0	0	1	1061
ENSMUSG00000005045	ENSMUST00000030775	Chd5	chromodomain helicase DNA binding protein 5 [Source:MGI Symbol;Acc:MGI:3036258]	Chd5-202	protein_coding	-0.439618	-1.45457	-0.263866	0.284229	-0.0878143	-0.969966	0.512518	6	0	0	3	3326
ENSMUSG00000018736	ENSMUST00000018880	Ndel1	nudE neurodevelopment protein 1 like 1 [Source:MGI Symbol;Acc:MGI:1932915]	Ndel1-201	protein_coding	-0.279079	-1.8662	-3.12648	-1.77537	-1.97539	-2.622	-2.90973	6	0	0	3	1138
ENSMUSG00000031585	ENSMUST00000167264	Gtf2e2	general transcription factor II E, polypeptide 2 (beta subunit) [Source:MGI Symbol;Acc:MGI:1915403]	Gtf2e2-201	protein_coding	0.00255536	-2.05075	-4.06436	-1.96825	-2.10694	-2.49269	-3.04588	4	0	0	1	595
ENSMUSG00000018932	ENSMUST00000019076	Map2k3	mitogen-activated protein kinase kinase 3 [Source:MGI Symbol;Acc:MGI:1346868]	Map2k3-201	protein_coding	-0.690926	-3.74667	-3.75702	-2.70675	-3.15295	-2.51012	-3.88199	8	0	0	0	964
ENSMUSG00000057375	ENSMUST00000075693	Yipf1	Yip1 domain family, member 1 [Source:MGI Symbol;Acc:MGI:1915532]	Yipf1-201	protein_coding	-0.0950413	-4.23934	-2.92681	-1.56873	-1.57697	-2.30248	-2.92699	2	0	0	0	251
ENSMUSG00000025020	ENSMUST00000169141	Slit1	slit guidance ligand 1 [Source:MGI Symbol;Acc:MGI:1315203]	Slit1-203	protein_coding	-0.967826	-2.30346	-3.34147	-2.25021	-2.3435	-2.78851	-3.05949	2	0	0	0	1212
ENSMUSG00000037410	ENSMUST00000041767	Tbc1d2b	TBC1 domain family, member 2B [Source:MGI Symbol;Acc:MGI:1914266]	Tbc1d2b-201	protein_coding	-0.379214	-1.80473	-2.62297	-1.76361	-1.72222	-2.33284	-2.72839	6	0	0	0	3000
ENSMUSG00000059291	ENSMUST00000102536	Rpl11	ribosomal protein L11 [Source:MGI Symbol;Acc:MGI:1914275]	Rpl11-201	protein_coding	-0.54282	0.703218	0.0827509	0.898773	0.794524	0.530094	0.481008	2	0	0	0	256
ENSMUSG00000028884	ENSMUST00000102561	Rpa2	replication protein A2 [Source:MGI Symbol;Acc:MGI:1339939]	Rpa2-201	protein_coding	-0.0831436	-1.71946	-1.72906	-1.54987	-1.83571	-2.31451	-2.98043	4	0	0	0	878
ENSMUSG00000063382	ENSMUST00000218183	Bcl9l	B cell CLL/lymphoma 9-like [Source:MGI Symbol;Acc:MGI:1933114]	Bcl9l-203	protein_coding	-0.277996	-1.02928	-1.46714	-0.609874	-0.535318	-1.95762	-1.62398	10	0	0	1	2113
ENSMUSG00000054766	ENSMUST00000067996	Set	SET nuclear oncogene [Source:MGI Symbol;Acc:MGI:1860267]	Set-201	protein_coding	0.487714	-1.87749	-1.69908	-1.93495	-2.10816	-2.3426	-2.44445	4	0	0	3	1635
ENSMUSG00000021518	ENSMUST00000021990	Ptdss1	phosphatidylserine synthase 1 [Source:MGI Symbol;Acc:MGI:1276575]	Ptdss1-201	protein_coding	-0.433856	-2.80619	-3.43508	-2.33691	-2.55254	-3.50311	-4.33162	4	0	0	2	1324
ENSMUSG00000007036	ENSMUST00000007251	Abhd16a	abhydrolase domain containing 16A [Source:MGI Symbol;Acc:MGI:99476]	Abhd16a-201	protein_coding	-0.585536	-3.00487	-4.16709	-2.25131	-2.69824	-4.44302	-4.51914	4	0	0	0	234
ENSMUSG00000021852	ENSMUST00000074368	Slc35f4	solute carrier family 35, member F4 [Source:MGI Symbol;Acc:MGI:1922538]	Slc35f4-201	protein_coding	-0.28157	NA	NA	-1.83293	-1.79718	-2.39706	-3.2859	4	0	0	0	200
ENSMUSG00000024955	ENSMUST00000025906	Esrra	estrogen related receptor, alpha [Source:MGI Symbol;Acc:MGI:1346831]	Esrra-201	protein_coding	-0.464726	-1.13117	-3.19595	-1.21078	-1.46289	-3.2448	-3.32803	4	0	0	2	774
ENSMUSG00000039716	ENSMUST00000044532	Dock3	dedicator of cyto-kinesis 3 [Source:MGI Symbol;Acc:MGI:2429763]	Dock3-201	protein_coding	-0.350854	-2.17341	-2.14164	-1.8944	-1.99527	-3.12766	-2.88604	6	1	0	5	2569
ENSMUSG00000000560	ENSMUST00000197284	Gabra2	gamma-aminobutyric acid (GABA) A receptor, subunit alpha 2 [Source:MGI Symbol;Acc:MGI:95614]	Gabra2-203	protein_coding	0.687173	NA	NA	-2.7908	-2.89189	-2.34328	-3.37517	12	0	0	6	4205
ENSMUSG00000037610	ENSMUST00000119310	Kcnmb2	potassium large conductance calcium-activated channel, subfamily M, beta member 2 [Source:MGI Symbol;Acc:MGI:1919663]	Kcnmb2-201	protein_coding	-0.186392	NA	NA	-1.28353	-1.91023	-1.95989	-1.99518	4	0	0	3	1406
ENSMUSG00000038346	ENSMUST00000046064	Zfp384	zinc finger protein 384 [Source:MGI Symbol;Acc:MGI:2443203]	Zfp384-201	protein_coding	0.0865495	-3.5599	-1.98247	-1.62258	-2.29768	-2.75453	-2.78501	14	0	0	1	1145
ENSMUSG00000015095	ENSMUST00000015239	Fbxw5	F-box and WD-40 domain protein 5 [Source:MGI Symbol;Acc:MGI:1354731]	Fbxw5-201	protein_coding	0.0308901	-0.935766	-0.736858	-0.514552	-0.506724	-1.4003	-1.53126	2	0	0	0	506
ENSMUSG00000019179	ENSMUST00000019323	Mdh2	malate dehydrogenase 2, NAD (mitochondrial) [Source:MGI Symbol;Acc:MGI:97050]	Mdh2-201	protein_coding	-0.298313	-1.58344	-2.7367	-0.695033	-0.992374	-2.79694	-2.59431	2	0	0	1	183
ENSMUSG00000041570	ENSMUST00000194808	Camsap2	calmodulin regulated spectrin-associated protein family, member 2 [Source:MGI Symbol;Acc:MGI:1922434]	Camsap2-206	protein_coding	-0.0667455	-2.74558	-2.37126	-1.91976	-1.83828	-2.23523	-3.26205	8	0	0	5	2590
ENSMUSG00000021234	ENSMUST00000065536	Fam161b	family with sequence similarity 161, member B [Source:MGI Symbol;Acc:MGI:2443027]	Fam161b-202	protein_coding	-0.966928	NA	NA	-2.15314	-1.97631	-1.74298	-2.35205	4	0	0	0	1142
ENSMUSG00000038331	ENSMUST00000114415	Satb2	special AT-rich sequence binding protein 2 [Source:MGI Symbol;Acc:MGI:2679336]	Satb2-202	protein_coding	-0.789835	-2.94982	-3.38173	-2.84399	-2.74662	-3.81588	-4.31825	8	0	0	7	2797
ENSMUSG00000030844	ENSMUST00000033133	Rgs10	regulator of G-protein signalling 10 [Source:MGI Symbol;Acc:MGI:1915115]	Rgs10-201	protein_coding	-0.435171	-0.777776	-1.05131	-0.282505	-0.797117	-0.65935	-1.68886	2	0	0	0	275
ENSMUSG00000041594	ENSMUST00000037726	Tmtc4	transmembrane and tetratricopeptide repeat containing 4 [Source:MGI Symbol;Acc:MGI:1921050]	Tmtc4-201	protein_coding	0.12875	-2.68522	-2.50504	-2.04627	-2.0886	-2.52594	-2.12881	6	0	0	2	1024
ENSMUSG00000015714	ENSMUST00000015858	Cers2	ceramide synthase 2 [Source:MGI Symbol;Acc:MGI:1924143]	Cers2-201	protein_coding	-0.312022	-2.42726	-2.34771	-2.22667	-2.6041	-2.40332	-3.05406	4	0	0	0	810
ENSMUSG00000024862	ENSMUST00000116563	Klc2	kinesin light chain 2 [Source:MGI Symbol;Acc:MGI:107953]	Klc2-204	protein_coding	-0.514606	-1.57339	-1.94328	-1.08987	-1.21866	-1.89445	-2.28148	6	0	0	1	859
ENSMUSG00000031342	ENSMUST00000060210	Gpm6b	glycoprotein m6b [Source:MGI Symbol;Acc:MGI:107672]	Gpm6b-201	protein_coding	0.721354	-0.940468	-1.5179	-2.11128	-2.46621	-1.94773	-1.63646	4	0	0	1	1887
ENSMUSG00000004268	ENSMUST00000004379	Emg1	EMG1 N1-specific pseudouridine methyltransferase [Source:MGI Symbol;Acc:MGI:1315195]	Emg1-201	protein_coding	0.879495	-1.14461	-3.42702	-1.18426	-1.18569	-1.96236	-2.14614	4	0	0	1	164
ENSMUSG00000005417	ENSMUST00000066330	Mprip	myosin phosphatase Rho interacting protein [Source:MGI Symbol;Acc:MGI:1349438]	Mprip-201	protein_coding	-0.417713	-1.07222	-1.51439	-1.0309	-1.04382	-2.26156	-2.27431	2	0	0	2	636
ENSMUSG00000063047	ENSMUST00000205874	Zfp780b	zinc finger protein 780B [Source:MGI Symbol;Acc:MGI:2444764]	Zfp780b-203	protein_coding	0.588394	NA	NA	-1.75998	-1.60474	-1.2095	-1.64322	6	0	0	0	1434
ENSMUSG00000059742	ENSMUST00000075052	Kcnh7	potassium voltage-gated channel, subfamily H (eag-related), member 7 [Source:MGI Symbol;Acc:MGI:2159566]	Kcnh7-201	protein_coding	-0.231767	-2.55402	-2.66548	-2.93433	-2.97401	-2.90772	-2.7018	10	0	0	11	9532
ENSMUSG00000015937	ENSMUST00000016081	Macroh2a1	macroH2A.1 histone [Source:MGI Symbol;Acc:MGI:1349392]	Macroh2a1-201	protein_coding	-0.258393	-1.55983	-1.8762	-1.73556	-1.96673	-3.95793	-1.90283	4	0	0	1	608
ENSMUSG00000063511	ENSMUST00000074575	Snrnp70	small nuclear ribonucleoprotein 70 (U1) [Source:MGI Symbol;Acc:MGI:98341]	Snrnp70-201	protein_coding	-0.86541	-2.98225	-2.94553	-1.71793	-1.96362	-2.99166	-3.41752	2	0	0	0	144
ENSMUSG00000029192	ENSMUST00000171385	Tbc1d14	TBC1 domain family, member 14 [Source:MGI Symbol;Acc:MGI:1098708]	Tbc1d14-221	protein_coding	0.039975	-1.27666	-1.31634	-0.93476	-1.10143	-1.85871	-1.54682	6	0	0	2	2444
ENSMUSG00000069565	ENSMUST00000105362	Dazap1	DAZ associated protein 1 [Source:MGI Symbol;Acc:MGI:1917498]	Dazap1-203	protein_coding	0.18274	-3.42732	-3.30217	-1.08464	-2.49981	-2	-1.49015	4	0	0	1	697
ENSMUSG00000057367	ENSMUST00000074246	Birc2	baculoviral IAP repeat-containing 2 [Source:MGI Symbol;Acc:MGI:1197009]	Birc2-202	protein_coding	-0.549027	NA	NA	-2.49477	-2.40832	-2.51202	-2.25539	6	0	0	0	514
ENSMUSG00000040620	ENSMUST00000108527	Dhx33	DEAH (Asp-Glu-Ala-His) box polypeptide 33 [Source:MGI Symbol;Acc:MGI:2445102]	Dhx33-202	protein_coding	-0.223617	-3.03748	-2.78968	-2.11086	-2.50414	-2.96072	-3.35319	6	0	0	0	3028
ENSMUSG00000029458	ENSMUST00000142701	Brap	BRCA1 associated protein [Source:MGI Symbol;Acc:MGI:1919649]	Brap-206	protein_coding	-0.142183	-1.31292	-0.174586	-0.969368	-0.362796	-0.486755	-0.724761	4	0	0	0	251
ENSMUSG00000026411	ENSMUST00000063719	Tmem9	transmembrane protein 9 [Source:MGI Symbol;Acc:MGI:1913491]	Tmem9-201	protein_coding	-0.338112	-1.73942	-2.83964	-2.26899	-2.44829	-2.94817	-3.55296	4	0	0	1	1122
ENSMUSG00000031386	ENSMUST00000114372	Hcfc1	host cell factor C1 [Source:MGI Symbol;Acc:MGI:105942]	Hcfc1-202	protein_coding	-0.915492	-1.54366	-2.13406	-1.70741	-1.84551	-2.69262	-2.45307	4	0	0	3	1641
ENSMUSG00000048240	ENSMUST00000092285	Gng7	guanine nucleotide binding protein (G protein), gamma 7 [Source:MGI Symbol;Acc:MGI:95787]	Gng7-201	protein_coding	0.181529	1.61339	2.01253	1.26295	1.32392	1.08825	0.890189	4	0	0	2	2997
ENSMUSG00000040746	ENSMUST00000037534	Rnf167	ring finger protein 167 [Source:MGI Symbol;Acc:MGI:1917760]	Rnf167-201	protein_coding	-0.81017	-2.45477	-2.97362	-2.35495	-2.10091	-4.54501	-3.89549	2	0	0	1	207
ENSMUSG00000048787	ENSMUST00000059851	Dcun1d3	DCN1, defective in cullin neddylation 1, domain containing 3 (S. cerevisiae) [Source:MGI Symbol;Acc:MGI:2679003]	Dcun1d3-201	protein_coding	-0.0655935	NA	NA	-1.63672	-1.40039	-2.276	-2.52542	12	1	1	4	4777
ENSMUSG00000036860	ENSMUST00000108785	Mrpl55	mitochondrial ribosomal protein L55 [Source:MGI Symbol;Acc:MGI:1914462]	Mrpl55-203	protein_coding	-0.0297762	-1.33048	-1.13935	-0.933293	-0.353086	-1.31397	-1.70154	2	0	0	0	195
ENSMUSG00000069089	ENSMUST00000091299	Cdk7	cyclin-dependent kinase 7 [Source:MGI Symbol;Acc:MGI:102956]	Cdk7-201	protein_coding	0.142342	-3.74057	-1.28006	-1.75031	-1.56591	-3.17566	-2.61068	4	0	0	1	847
ENSMUSG00000028896	ENSMUST00000084250	Rcc1	regulator of chromosome condensation 1 [Source:MGI Symbol;Acc:MGI:1913989]	Rcc1-202	protein_coding	-0.381421	NA	NA	-1.50609	-2.03844	-2.64236	-3.50377	4	0	0	1	908
ENSMUSG00000023972	ENSMUST00000044442	Ptk7	PTK7 protein tyrosine kinase 7 [Source:MGI Symbol;Acc:MGI:1918711]	Ptk7-201	protein_coding	-1.20747	-1.67152	-2.63204	-2.00824	-2.21652	-2.71923	-2.68796	4	1	0	0	864
ENSMUSG00000040276	ENSMUST00000097360	Pacsin1	protein kinase C and casein kinase substrate in neurons 1 [Source:MGI Symbol;Acc:MGI:1345181]	Pacsin1-202	protein_coding	-0.943767	-0.992491	-0.710576	0.822991	-0.22978	-3.13258	-1.65555	2	0	0	1	124
ENSMUSG00000033781	ENSMUST00000042288	Asb13	ankyrin repeat and SOCS box-containing 13 [Source:MGI Symbol;Acc:MGI:2145525]	Asb13-201	protein_coding	0.679652	-1.63458	-1.89746	-1.83592	-1.73458	-2.32355	-2.5064	16	1	0	1	3515
ENSMUSG00000041912	ENSMUST00000166032	Tdrkh	tudor and KH domain containing protein [Source:MGI Symbol;Acc:MGI:1919884]	Tdrkh-202	protein_coding	-0.0251521	-1.84618	-2.07816	-1.78732	-1.62647	-1.88181	-2.48164	8	2	0	3	3893
ENSMUSG00000029651	ENSMUST00000110515	Mtus2	microtubule associated tumor suppressor candidate 2 [Source:MGI Symbol;Acc:MGI:1915388]	Mtus2-205	protein_coding	-0.625863	NA	NA	-1.29095	-1.77709	-1.06585	-1.37338	4	0	0	0	552
ENSMUSG00000029097	ENSMUST00000030980	Trmt44	tRNA methyltransferase 44 [Source:MGI Symbol;Acc:MGI:1926140]	Trmt44-201	protein_coding	-0.232116	NA	NA	-1.48095	-1.33995	-1.833	-2.31494	8	0	0	1	1623
ENSMUSG00000003575	ENSMUST00000076615	Crtc1	CREB regulated transcription coactivator 1 [Source:MGI Symbol;Acc:MGI:2142523]	Crtc1-201	protein_coding	-0.193415	-0.237687	-0.333975	0.0113412	-0.0330101	-1.18979	-0.842329	4	0	0	0	3769
ENSMUSG00000036241	ENSMUST00000040008	Ube2r2	ubiquitin-conjugating enzyme E2R 2 [Source:MGI Symbol;Acc:MGI:1914865]	Ube2r2-201	protein_coding	-0.285085	-1.88678	-1.86726	-1.38692	-1.39519	-2.17856	-2.11693	4	0	0	3	2556
ENSMUSG00000029502	ENSMUST00000031477	Golga3	golgi autoantigen, golgin subfamily a, 3 [Source:MGI Symbol;Acc:MGI:96958]	Golga3-201	protein_coding	-0.86576	-2.28674	-2.64636	-1.70093	-2.10421	-3.6806	-3.11306	2	0	0	1	122
ENSMUSG00000015750	ENSMUST00000056710	Aph1a	aph1 homolog A, gamma secretase subunit [Source:MGI Symbol;Acc:MGI:2385110]	Aph1a-202	protein_coding	-0.273864	-2.5375	-1.99347	-1.69484	-1.9141	-2.32599	-2.70569	2	0	0	0	687
ENSMUSG00000018167	ENSMUST00000018311	Stard3	START domain containing 3 [Source:MGI Symbol;Acc:MGI:1929618]	Stard3-201	protein_coding	-0.609409	-3.39534	-3.30481	-1.89027	-2.02635	-2.54534	-2.84203	2	0	0	0	537
ENSMUSG00000040848	ENSMUST00000043338	Sft2d2	SFT2 domain containing 2 [Source:MGI Symbol;Acc:MGI:1917362]	Sft2d2-201	protein_coding	1.59243	NA	NA	-0.810884	-1.02652	-0.607879	-0.96782	6	2	0	1	4919
ENSMUSG00000021252	ENSMUST00000021676	Erg28	ergosterol biosynthesis 28 [Source:MGI Symbol;Acc:MGI:1915571]	Erg28-201	protein_coding	-0.0389973	-2.40112	-3.60932	-2.75905	-2.93664	-2.89656	-3.485	4	0	0	2	666
ENSMUSG00000041164	ENSMUST00000012612	Zmiz2	zinc finger, MIZ-type containing 2 [Source:MGI Symbol;Acc:MGI:106374]	Zmiz2-201	protein_coding	0.691659	-2.95917	-3.75987	-0.302917	1.10517	-3.46902	-0.635003	2	0	0	2	1061
ENSMUSG00000042772	ENSMUST00000073441	Smg7	Smg-7 homolog, nonsense mediated mRNA decay factor (C. elegans) [Source:MGI Symbol;Acc:MGI:2682334]	Smg7-202	protein_coding	0.103549	-3.03312	-1.23457	-1.74268	-1.89965	-2.10353	-1.63142	4	0	0	4	2277
ENSMUSG00000032727	ENSMUST00000109272	Mier3	MIER family member 3 [Source:MGI Symbol;Acc:MGI:2442317]	Mier3-203	protein_coding	0.144201	NA	NA	-1.96347	-0.804956	0	0	6	0	0	6	3455
ENSMUSG00000052504	ENSMUST00000064405	Epha3	Eph receptor A3 [Source:MGI Symbol;Acc:MGI:99612]	Epha3-201	protein_coding	-0.166724	NA	NA	-2.59264	-2.56971	-2.07463	-2.10358	4	1	0	3	2597
ENSMUSG00000027002	ENSMUST00000111760	Nckap1	NCK-associated protein 1 [Source:MGI Symbol;Acc:MGI:1355333]	Nckap1-202	protein_coding	-0.236882	-1.95887	-2.4083	-1.79932	-2.21883	-3.92219	-4.88562	4	0	0	2	777
ENSMUSG00000018707	ENSMUST00000018851	Dync1h1	dynein cytoplasmic 1 heavy chain 1 [Source:MGI Symbol;Acc:MGI:103147]	Dync1h1-201	protein_coding	-0.665878	-2.35521	-2.59833	-2.28468	-2.52505	-3.38333	-3.37595	2	0	0	0	254
ENSMUSG00000022179	ENSMUST00000022786	4931414P19Rik	RIKEN cDNA 4931414P19 gene [Source:MGI Symbol;Acc:MGI:1921609]	4931414P19Rik-201	protein_coding	-0.0102065	NA	NA	-0.82588	-1.00806	-1.04264	-0.665931	4	0	0	0	618
ENSMUSG00000020456	ENSMUST00000003461	Ogdh	oxoglutarate (alpha-ketoglutarate) dehydrogenase (lipoamide) [Source:MGI Symbol;Acc:MGI:1098267]	Ogdh-201	protein_coding	-0.52282	-2.0937	-1.81767	-1.23597	-1.69938	-2.50683	-2.47831	4	0	0	3	968
ENSMUSG00000070644	ENSMUST00000129213	Etnk2	ethanolamine kinase 2 [Source:MGI Symbol;Acc:MGI:2443760]	Etnk2-201	protein_coding	-0.217634	NA	NA	-1.94142	-2.09196	-0.520111	-0.81626	4	1	0	0	927
ENSMUSG00000042705	ENSMUST00000049388	Commd10	COMM domain containing 10 [Source:MGI Symbol;Acc:MGI:1916706]	Commd10-201	protein_coding	0.48358	-1.97477	-2.48737	-1.9711	-2.04636	-2.29999	-2.5071	4	0	0	0	929
ENSMUSG00000020363	ENSMUST00000020629	Gfpt2	glutamine fructose-6-phosphate transaminase 2 [Source:MGI Symbol;Acc:MGI:1338883]	Gfpt2-201	protein_coding	-0.200645	-2.31432	-2.42089	-1.95777	-2.3308	-2.5255	-2.0544	4	0	0	0	848
ENSMUSG00000040006	ENSMUST00000124838	Ginm1	glycoprotein integral membrane 1 [Source:MGI Symbol;Acc:MGI:2384905]	Ginm1-204	protein_coding	-0.412874	-2.22937	-3.16292	-2.37844	-2.80853	-2.42113	-3.99644	4	0	0	1	521
ENSMUSG00000057541	ENSMUST00000148618	Pus7	pseudouridylate synthase 7 [Source:MGI Symbol;Acc:MGI:1925947]	Pus7-206	protein_coding	-0.56663	-3.50875	-2.62369	-2.42569	-2.42525	-3.78557	-2.76701	4	0	0	0	1191
ENSMUSG00000018841	ENSMUST00000018985	Rad51d	RAD51 paralog D [Source:MGI Symbol;Acc:MGI:1261809]	Rad51d-201	protein_coding	0.248191	NA	NA	-1.10561	-1.13618	-1.95337	-1.80072	8	1	0	0	2241
ENSMUSG00000024807	ENSMUST00000138532	Syvn1	synovial apoptosis inhibitor 1, synoviolin [Source:MGI Symbol;Acc:MGI:1921376]	Syvn1-204	protein_coding	0.411502	-3.87905	-3.3084	-0.795059	-2.24718	-2.34483	-1	6	0	0	1	1055
ENSMUSG00000048832	ENSMUST00000235927	Vps37c	vacuolar protein sorting 37C [Source:MGI Symbol;Acc:MGI:2147661]	Vps37c-203	protein_coding	-0.189586	NA	NA	-1.78892	-0.0661127	-1.88101	-3.09424	4	0	0	0	1392
ENSMUSG00000029053	ENSMUST00000103178	Prkcz	protein kinase C, zeta [Source:MGI Symbol;Acc:MGI:97602]	Prkcz-202	protein_coding	-0.0173585	-0.744778	-1.05806	-0.397316	-0.372561	-1.45663	-1.33092	8	0	0	3	2315
ENSMUSG00000038822	ENSMUST00000037044	Hace1	HECT domain and ankyrin repeat containing, E3 ubiquitin protein ligase 1 [Source:MGI Symbol;Acc:MGI:2446110]	Hace1-201	protein_coding	-0.127506	NA	NA	-2.39172	-2.69908	-3.00087	-3.7126	6	0	0	3	809
ENSMUSG00000033174	ENSMUST00000089449	Mgll	monoglyceride lipase [Source:MGI Symbol;Acc:MGI:1346042]	Mgll-201	protein_coding	-0.349922	NA	NA	1.46783	-0.560436	-2.92853	2.47457	8	2	0	0	2584
ENSMUSG00000022099	ENSMUST00000228824	Dmtn	dematin actin binding protein [Source:MGI Symbol;Acc:MGI:99670]	Dmtn-210	protein_coding	-0.684771	-1.87701	-2.60606	-1.68306	-1.55652	-3.16178	-2.82686	10	0	0	1	1068
ENSMUSG00000055371	ENSMUST00000102759	Stam2	signal transducing adaptor molecule (SH3 domain and ITAM motif) 2 [Source:MGI Symbol;Acc:MGI:1929100]	Stam2-201	protein_coding	0.0551222	-1.66682	-1.74193	-2.0376	-2.10306	-2.36312	-2.30288	6	0	0	4	3045
ENSMUSG00000022112	ENSMUST00000175665	Gpc5	glypican 5 [Source:MGI Symbol;Acc:MGI:1194894]	Gpc5-202	protein_coding	2.68454	NA	NA	NA	NA	NA	NA	4	1	0	0	555
ENSMUSG00000031904	ENSMUST00000034378	Slc7a6	solute carrier family 7 (cationic amino acid transporter, y+ system), member 6 [Source:MGI Symbol;Acc:MGI:2142598]	Slc7a6-201	protein_coding	-0.203322	NA	NA	-2.71292	-2.49814	-2.60338	-2.54777	4	0	0	0	2068
ENSMUSG00000004356	ENSMUST00000004470	Utp20	UTP20 small subunit processome component [Source:MGI Symbol;Acc:MGI:1917933]	Utp20-201	protein_coding	-0.39216	-1.81274	-2.84058	-2.37466	-2.39448	-2.50622	-2.92756	4	0	0	0	297
ENSMUSG00000020937	ENSMUST00000103077	Plcd3	phospholipase C, delta 3 [Source:MGI Symbol;Acc:MGI:107451]	Plcd3-201	protein_coding	0.449377	0.398759	0.470713	0.730519	0.89039	-0.276785	-0.256169	4	0	0	0	537
ENSMUSG00000015869	ENSMUST00000106391	Prpsap1	phosphoribosyl pyrophosphate synthetase-associated protein 1 [Source:MGI Symbol;Acc:MGI:1915013]	Prpsap1-201	protein_coding	-0.541145	-2.63551	-2.7536	-1.88424	-2.05529	-2.71557	-2.61809	2	0	0	0	552
ENSMUSG00000021693	ENSMUST00000122233	Kif2a	kinesin family member 2A [Source:MGI Symbol;Acc:MGI:108390]	Kif2a-204	protein_coding	0.932953	-2.83663	-1.83373	-2.27425	-2.59674	-3.55869	-2.72661	6	1	0	1	879
ENSMUSG00000057181	ENSMUST00000103225	5730455P16Rik	RIKEN cDNA 5730455P16 gene [Source:MGI Symbol;Acc:MGI:1917841]	5730455P16Rik-201	protein_coding	0.0101983	-2.99357	-1.4708	-1.09817	-1.10139	-1.73939	-2.46796	8	0	0	3	3319
ENSMUSG00000039683	ENSMUST00000085774	Sdk1	sidekick cell adhesion molecule 1 [Source:MGI Symbol;Acc:MGI:2444413]	Sdk1-202	protein_coding	0.666097	NA	NA	-0.789012	-1.08794	-0.943609	-1.51012	4	1	0	0	3411
ENSMUSG00000023845	ENSMUST00000041047	Lnpep	leucyl/cystinyl aminopeptidase [Source:MGI Symbol;Acc:MGI:2387123]	Lnpep-201	protein_coding	-0.145258	-2.31492	-2.88856	-2.83074	-2.98775	-2.4542	-3.17712	14	0	0	8	8339
ENSMUSG00000024614	ENSMUST00000025515	Tmx3	thioredoxin-related transmembrane protein 3 [Source:MGI Symbol;Acc:MGI:2442418]	Tmx3-201	protein_coding	-0.0433918	-2.20905	-2.87591	-2.41985	-2.5671	-1.5452	-2.35694	8	0	0	6	3071
ENSMUSG00000039841	ENSMUST00000115321	Zfp800	zinc finger protein 800 [Source:MGI Symbol;Acc:MGI:1889334]	Zfp800-203	protein_coding	-0.657255	NA	NA	-2.48859	-2.24823	-2.97175	-2.34792	2	0	0	0	208
ENSMUSG00000026888	ENSMUST00000028252	Grb14	growth factor receptor bound protein 14 [Source:MGI Symbol;Acc:MGI:1355324]	Grb14-201	protein_coding	-0.552036	-3.75595	-3.37109	-2.3312	-2.45567	-3.61506	-3.68229	2	0	0	0	231
ENSMUSG00000052337	ENSMUST00000064062	Immt	inner membrane protein, mitochondrial [Source:MGI Symbol;Acc:MGI:1923864]	Immt-201	protein_coding	-0.146128	-4.01879	-2.18039	-0.669561	-0.740237	-3.70389	-1.61539	2	0	0	1	314
ENSMUSG00000020114	ENSMUST00000020315	Cand1	cullin associated and neddylation disassociated 1 [Source:MGI Symbol;Acc:MGI:1261820]	Cand1-201	protein_coding	-0.269513	-2.36989	-2.59205	-2.27203	-2.50324	-2.87706	-3.19777	4	1	0	9	3726
ENSMUSG00000015942	ENSMUST00000016086	Gtf2ird2	GTF2I repeat domain containing 2 [Source:MGI Symbol;Acc:MGI:2149780]	Gtf2ird2-201	protein_coding	-0.596103	-1.99595	-1.97341	-1.51517	-1.4836	-2.15023	-2.8106	2	0	0	0	434
ENSMUSG00000062190	ENSMUST00000050077	Lancl2	LanC (bacterial lantibiotic synthetase component C)-like 2 [Source:MGI Symbol;Acc:MGI:1919085]	Lancl2-201	protein_coding	-0.164827	-1.68483	-2.77414	-1.73441	-1.88489	-2.81516	-2.97663	6	0	0	2	732
ENSMUSG00000078622	ENSMUST00000002043	Ccdc47	coiled-coil domain containing 47 [Source:MGI Symbol;Acc:MGI:1914413]	Ccdc47-201	protein_coding	-0.0146657	-1.51173	-1.92442	-2.062	-2.43565	-2.81067	-2.75263	6	1	0	7	3528
ENSMUSG00000021209	ENSMUST00000021631	Ppp4r4	protein phosphatase 4, regulatory subunit 4 [Source:MGI Symbol;Acc:MGI:1921771]	Ppp4r4-201	protein_coding	-0.110616	NA	NA	-1.67009	-1.65513	-2.43268	-1.67562	4	0	0	1	999
ENSMUSG00000028187	ENSMUST00000029838	Rpf1	ribosome production factor 1 homolog [Source:MGI Symbol;Acc:MGI:1917535]	Rpf1-201	protein_coding	0.0120631	NA	NA	-1.35749	-1.84972	-2.83219	-2.49301	4	0	0	0	578
ENSMUSG00000090053	ENSMUST00000102905	Pakap	paralemmin A kinase anchor protein [Source:MGI Symbol;Acc:MGI:5141924]	Pakap-215	protein_coding	0.0285664	-2.95482	-1.31374	-1.63963	-1.65829	-1.50712	-2.31491	4	0	0	4	1829
ENSMUSG00000017550	ENSMUST00000108239	Atad5	ATPase family, AAA domain containing 5 [Source:MGI Symbol;Acc:MGI:2442925]	Atad5-202	protein_coding	0.675334	NA	NA	-0.71727	-1.1375	-0.704261	-0.477187	6	0	0	0	1423
ENSMUSG00000031314	ENSMUST00000118878	Taf1	TATA-box binding protein associated factor 1 [Source:MGI Symbol;Acc:MGI:1336878]	Taf1-202	protein_coding	-0.270137	-1.8445	-3.17013	-2.11672	-2.36682	-1.99017	-2.95805	6	0	0	0	1509
ENSMUSG00000023973	ENSMUST00000059844	Cnpy3	canopy FGF signaling regulator 3 [Source:MGI Symbol;Acc:MGI:1919279]	Cnpy3-201	protein_coding	-0.454636	-2.45741	-4.44427	-2.31849	-2.43569	-4.84085	-5.54905	2	0	0	0	986
ENSMUSG00000057716	ENSMUST00000180886	Tmem178b	transmembrane protein 178B [Source:MGI Symbol;Acc:MGI:3647581]	Tmem178b-203	protein_coding	-0.510611	-2.12032	-2.49386	-1.72409	-2.1505	-3.24654	-3.2107	2	0	0	1	123
ENSMUSG00000024533	ENSMUST00000082243	Spire1	spire type actin nucleation factor 1 [Source:MGI Symbol;Acc:MGI:1915416]	Spire1-202	protein_coding	-0.0553305	-1.09522	-1.40987	-1.33604	-1.48465	-2.04746	-2.30164	4	0	0	4	3078
ENSMUSG00000072501	ENSMUST00000230882	Phf20l1	PHD finger protein 20-like 1 [Source:MGI Symbol;Acc:MGI:2444412]	Phf20l1-209	protein_coding	-0.281369	-1.93141	-2.34631	-2.45325	-2.68019	-2.0454	-2.7133	4	0	0	4	2002
ENSMUSG00000020115	ENSMUST00000020316	Tbk1	TANK-binding kinase 1 [Source:MGI Symbol;Acc:MGI:1929658]	Tbk1-201	protein_coding	-0.358256	-4.50165	-3.55891	-2.91105	-2.83144	-4.71479	-4.61235	16	0	0	1	682
ENSMUSG00000047428	ENSMUST00000170271	Dlk2	delta like non-canonical Notch ligand 2 [Source:MGI Symbol;Acc:MGI:2146838]	Dlk2-204	protein_coding	0.329279	NA	NA	-1.48597	-1.18838	-1.97575	-1.85864	4	0	0	0	784
ENSMUSG00000039199	ENSMUST00000212303	Zdhhc1	zinc finger, DHHC domain containing 1 [Source:MGI Symbol;Acc:MGI:1918046]	Zdhhc1-203	protein_coding	-0.636207	NA	NA	-0.365285	-1.07954	-2.26903	-1.31555	2	0	0	0	178
ENSMUSG00000031691	ENSMUST00000093360	Tnpo2	transportin 2 (importin 3, karyopherin beta 2b) [Source:MGI Symbol;Acc:MGI:2384849]	Tnpo2-201	protein_coding	-0.252559	-1.66295	-1.66414	-1.55695	-1.55503	-2.18704	-1.96829	4	0	0	3	2050
ENSMUSG00000060090	ENSMUST00000115387	Rp2	retinitis pigmentosa 2 homolog [Source:MGI Symbol;Acc:MGI:1277953]	Rp2-202	protein_coding	0.442762	NA	NA	NA	NA	NA	NA	6	0	0	3	3118
ENSMUSG00000020827	ENSMUST00000102559	Mink1	misshapen-like kinase 1 (zebrafish) [Source:MGI Symbol;Acc:MGI:1355329]	Mink1-205	protein_coding	-0.213876	-2.51838	-2.31415	-2.16377	-1.87518	-3.96144	-2.75902	6	0	0	1	766
ENSMUSG00000061313	ENSMUST00000033975	Ddhd2	DDHD domain containing 2 [Source:MGI Symbol;Acc:MGI:1919358]	Ddhd2-201	protein_coding	-0.368311	-2.36508	-3.0693	-2.68522	-2.63029	-3.42866	-2.88787	4	0	0	4	2044
ENSMUSG00000021051	ENSMUST00000021447	Ppp2r5e	protein phosphatase 2, regulatory subunit B', epsilon [Source:MGI Symbol;Acc:MGI:1349473]	Ppp2r5e-201	protein_coding	-0.271035	-2.25298	-1.8111	-1.80829	-1.99906	-2.94774	-2.84571	8	0	0	4	2833
ENSMUSG00000031010	ENSMUST00000089302	Usp9x	ubiquitin specific peptidase 9, X chromosome [Source:MGI Symbol;Acc:MGI:894681]	Usp9x-201	protein_coding	-0.0119523	-2.40666	-2.92574	-2.65811	-2.86296	-2.883	-3.28842	6	0	0	0	3844
ENSMUSG00000049119	ENSMUST00000171403	Fam110b	family with sequence similarity 110, member B [Source:MGI Symbol;Acc:MGI:1916593]	Fam110b-209	protein_coding	-0.511162	-1.62002	-3.00639	-1.69752	-2.21854	-2.92909	-4.626	2	0	0	0	262
ENSMUSG00000058833	ENSMUST00000075175	Rex1bd	required for excision 1-B domain containing [Source:MGI Symbol;Acc:MGI:1913712]	Rex1bd-201	protein_coding	0.0233589	-0.4851	-1.8617	1.03767	0.644955	-1.38242	-1.90361	2	0	0	0	142
ENSMUSG00000038116	ENSMUST00000037401	Phf20	PHD finger protein 20 [Source:MGI Symbol;Acc:MGI:2444148]	Phf20-201	protein_coding	-0.390504	-3.30537	-3.86822	-2.21894	-2.13613	-4.17564	-4.45687	4	0	0	3	2516
ENSMUSG00000035569	ENSMUST00000212050	Ankrd11	ankyrin repeat domain 11 [Source:MGI Symbol;Acc:MGI:1924337]	Ankrd11-205	protein_coding	-0.0340451	-0.817586	-0.927441	-0.703919	-0.717418	-1.87454	-1.73624	4	0	0	1	1470
ENSMUSG00000029103	ENSMUST00000153664	Lrpap1	low density lipoprotein receptor-related protein associated protein 1 [Source:MGI Symbol;Acc:MGI:96829]	Lrpap1-205	protein_coding	-0.540302	-2.77095	-3.14552	-2.2614	-2.9094	-3.0155	-5.36181	2	0	0	1	255
ENSMUSG00000005610	ENSMUST00000161051	Eif4g2	eukaryotic translation initiation factor 4, gamma 2 [Source:MGI Symbol;Acc:MGI:109207]	Eif4g2-206	protein_coding	-0.121407	-1.2965	-1.25038	-1.26134	-1.37033	-1.7034	-1.65899	6	1	0	0	760
ENSMUSG00000024527	ENSMUST00000025408	Afg3l2	AFG3-like AAA ATPase 2 [Source:MGI Symbol;Acc:MGI:1916847]	Afg3l2-201	protein_coding	-0.324745	-2.48215	-2.71887	-1.67082	-1.67753	-2.74048	-3.07932	6	0	0	0	514
ENSMUSG00000001829	ENSMUST00000209579	Clpb	ClpB caseinolytic peptidase B [Source:MGI Symbol;Acc:MGI:1100517]	Clpb-211	protein_coding	0.807056	-1.21193	-2.10784	-1.15124	-1.42432	-1.53933	-1.31019	18	0	0	0	2084
ENSMUSG00000024968	ENSMUST00000066646	Rcor2	REST corepressor 2 [Source:MGI Symbol;Acc:MGI:1859854]	Rcor2-201	protein_coding	-1.15911	NA	NA	NA	NA	NA	NA	2	0	0	0	568
ENSMUSG00000009535	ENSMUST00000009679	Rnmt	RNA (guanine-7-) methyltransferase [Source:MGI Symbol;Acc:MGI:1915147]	Rnmt-201	protein_coding	0.106329	-2.307	-2.28325	-1.78045	-1.74073	-2.13427	-2.86646	6	0	0	4	3497
ENSMUSG00000004071	ENSMUST00000147225	Cdip1	cell death inducing Trp53 target 1 [Source:MGI Symbol;Acc:MGI:1913876]	Cdip1-205	protein_coding	0.808689	NA	NA	-0.85987	-0.86126	-1.90561	-0.773693	2	0	0	0	244
ENSMUSG00000022494	ENSMUST00000023138	Shisa9	shisa family member 9 [Source:MGI Symbol;Acc:MGI:1919805]	Shisa9-201	protein_coding	-0.342753	-2.87783	-2.26818	-2.39669	-2.94462	-3.4158	-2.92484	6	1	0	5	3099
ENSMUSG00000004319	ENSMUST00000093490	Clcn3	chloride channel, voltage-sensitive 3 [Source:MGI Symbol;Acc:MGI:103555]	Clcn3-203	protein_coding	-0.0540126	-3.69416	-3.10954	-2.57949	-2.58238	-3.24151	-3.25593	4	1	0	4	2696
ENSMUSG00000030600	ENSMUST00000108288	Lrfn1	leucine rich repeat and fibronectin type III domain containing 1 [Source:MGI Symbol;Acc:MGI:2136810]	Lrfn1-202	protein_coding	-0.684076	-1.6737	-2.59421	-1.21342	-1.64531	-2.50486	-3.41673	2	0	0	0	759
ENSMUSG00000034145	ENSMUST00000146292	Tmem63c	transmembrane protein 63c [Source:MGI Symbol;Acc:MGI:2444386]	Tmem63c-203	protein_coding	-0.498694	-3.48341	-4.37109	-2.4464	-2.5291	-3.07322	-2.8361	4	0	0	0	618
ENSMUSG00000027344	ENSMUST00000028821	Fsip1	fibrous sheath-interacting protein 1 [Source:MGI Symbol;Acc:MGI:1918563]	Fsip1-202	protein_coding	0.479804	NA	NA	NA	NA	NA	NA	4	0	0	0	197
ENSMUSG00000061079	ENSMUST00000084727	Zfp143	zinc finger protein 143 [Source:MGI Symbol;Acc:MGI:1277969]	Zfp143-201	protein_coding	-0.333464	NA	NA	-1.09109	-1.94524	-1.49221	-2.16993	6	0	0	0	1013
ENSMUSG00000025854	ENSMUST00000026972	Fam20c	family with sequence similarity 20, member C [Source:MGI Symbol;Acc:MGI:2136853]	Fam20c-201	protein_coding	-0.671763	-2.39963	-3.14662	-1.79546	-2.21193	-3.86099	-3.30361	2	0	0	0	720
ENSMUSG00000041241	ENSMUST00000044058	Mul1	mitochondrial ubiquitin ligase activator of NFKB 1 [Source:MGI Symbol;Acc:MGI:1915600]	Mul1-201	protein_coding	-0.402944	-1.97863	-1.68125	-1.17029	-1.28027	-1.96819	-2.44143	4	0	0	0	2585
ENSMUSG00000042079	ENSMUST00000180341	Hnrnpf	heterogeneous nuclear ribonucleoprotein F [Source:MGI Symbol;Acc:MGI:2138741]	Hnrnpf-210	protein_coding	-0.0616626	-0.909802	-1.68804	-2.59354	-1.44202	-2.40383	-1.73449	4	0	0	1	618
ENSMUSG00000019710	ENSMUST00000119968	Mrpl24	mitochondrial ribosomal protein L24 [Source:MGI Symbol;Acc:MGI:1914957]	Mrpl24-202	protein_coding	0.218651	-1.04506	-1.38693	-1.08762	-0.832333	-2.2042	-4.05832	2	0	0	0	316
ENSMUSG00000015806	ENSMUST00000015950	Qdpr	quinoid dihydropteridine reductase [Source:MGI Symbol;Acc:MGI:97836]	Qdpr-201	protein_coding	0.203644	-6.21258	-3.27976	-1.49989	-1.72533	-4.29328	-3.55695	4	0	0	1	520
ENSMUSG00000027598	ENSMUST00000109685	Itch	itchy, E3 ubiquitin protein ligase [Source:MGI Symbol;Acc:MGI:1202301]	Itch-202	protein_coding	0.451245	-2.6445	-1.46887	-2.18077	-1.87898	-2.58864	-2.80612	6	0	0	1	2387
ENSMUSG00000064037	ENSMUST00000076949	Gpn1	GPN-loop GTPase 1 [Source:MGI Symbol;Acc:MGI:1921504]	Gpn1-201	protein_coding	0.261338	-1.81808	-1.78417	-1.74366	-1.81505	-2.43414	-2.78584	6	0	0	0	1993
ENSMUSG00000052087	ENSMUST00000063771	Rgs14	regulator of G-protein signaling 14 [Source:MGI Symbol;Acc:MGI:1859709]	Rgs14-201	protein_coding	-0.156788	NA	NA	-1.37273	-1.51803	-3.10936	-3.39598	6	0	0	0	552
ENSMUSG00000038295	ENSMUST00000059401	Atg9b	autophagy related 9B [Source:MGI Symbol;Acc:MGI:2685420]	Atg9b-201	protein_coding	0.929749	NA	NA	NA	NA	NA	NA	2	0	0	0	906
ENSMUSG00000032555	ENSMUST00000035164	Topbp1	topoisomerase (DNA) II binding protein 1 [Source:MGI Symbol;Acc:MGI:1920018]	Topbp1-201	protein_coding	-0.339718	-2.28328	-2.62886	-1.79297	-1.98386	-3.02783	-2.65164	6	0	0	1	512
ENSMUSG00000047879	ENSMUST00000116669	Usp14	ubiquitin specific peptidase 14 [Source:MGI Symbol;Acc:MGI:1928898]	Usp14-202	protein_coding	-0.155989	-1.8517	-2.72855	-2.73632	-2.83435	-2.6572	-2.66934	4	0	0	1	503
ENSMUSG00000014444	ENSMUST00000156333	Piezo1	piezo-type mechanosensitive ion channel component 1 [Source:MGI Symbol;Acc:MGI:3603204]	Piezo1-209	protein_coding	-0.82669	NA	NA	-1.54364	-1.52384	-2.25197	-1.97511	4	0	0	0	284
ENSMUSG00000027932	ENSMUST00000029541	Slc27a3	solute carrier family 27 (fatty acid transporter), member 3 [Source:MGI Symbol;Acc:MGI:1347358]	Slc27a3-201	protein_coding	-0.139457	NA	NA	-0.414204	-0.977335	-1.99277	-1.0072	4	0	0	0	118
ENSMUSG00000028228	ENSMUST00000029885	Cpne3	copine III [Source:MGI Symbol;Acc:MGI:1917818]	Cpne3-201	protein_coding	0.256959	NA	NA	-1.90339	-2.0478	-1.86167	-1.54967	6	0	0	1	3930
ENSMUSG00000027774	ENSMUST00000077271	Gfm1	G elongation factor, mitochondrial 1 [Source:MGI Symbol;Acc:MGI:107339]	Gfm1-201	protein_coding	-0.030707	-1.59346	-2.07497	-1.51041	-1.85809	-1.9049	-2.78919	8	0	0	2	1679
ENSMUSG00000062949	ENSMUST00000101527	Atp11c	ATPase, class VI, type 11C [Source:MGI Symbol;Acc:MGI:1859661]	Atp11c-202	protein_coding	-1.00584	NA	NA	-3.04089	-2.27507	-1.75702	-2.11659	6	0	0	1	2504
ENSMUSG00000050321	ENSMUST00000058829	Neto1	neuropilin (NRP) and tolloid (TLL)-like 1 [Source:MGI Symbol;Acc:MGI:2180216]	Neto1-201	protein_coding	-0.274892	-1.94364	-2.13768	-2.05936	-2.23757	-1.91767	-2.243	8	0	0	8	5819
ENSMUSG00000031708	ENSMUST00000165740	Tecr	trans-2,3-enoyl-CoA reductase [Source:MGI Symbol;Acc:MGI:1915408]	Tecr-203	protein_coding	-0.0886231	-2.16776	-2.58892	-2.38497	-2.43406	-2.28683	-2.66665	2	0	0	0	108
ENSMUSG00000041870	ENSMUST00000102578	Ankrd13a	ankyrin repeat domain 13a [Source:MGI Symbol;Acc:MGI:1915670]	Ankrd13a-201	protein_coding	-0.649638	-2.05566	-2.42743	-1.81549	-2.25283	-3.29474	-3.92435	4	0	0	1	1398
ENSMUSG00000045071	ENSMUST00000070150	E130308A19Rik	RIKEN cDNA E130308A19 gene [Source:MGI Symbol;Acc:MGI:2442164]	E130308A19Rik-202	protein_coding	0.932534	NA	NA	-1.03766	-1.02415	-1.14	-1.11248	8	3	0	1	8400
ENSMUSG00000002718	ENSMUST00000002790	Cse1l	chromosome segregation 1-like (S. cerevisiae) [Source:MGI Symbol;Acc:MGI:1339951]	Cse1l-201	protein_coding	-0.156685	-2.72337	-3.36542	-2.91682	-3.05666	-3.55192	-4.23212	4	0	0	1	596
ENSMUSG00000026482	ENSMUST00000111859	Rgl1	ral guanine nucleotide dissociation stimulator,-like 1 [Source:MGI Symbol;Acc:MGI:107484]	Rgl1-203	protein_coding	-0.206896	-2.06408	-2.98624	-1.58447	-1.32094	-3.3759	-3.18967	16	0	0	3	2249
ENSMUSG00000062861	ENSMUST00000081022	Zfp28	zinc finger protein 28 [Source:MGI Symbol;Acc:MGI:99175]	Zfp28-201	protein_coding	-0.383937	-2.46812	-2.61795	-2.2726	-2.39366	-2.41665	-2.94515	4	0	0	0	1870
ENSMUSG00000057230	ENSMUST00000003710	Aak1	AP2 associated kinase 1 [Source:MGI Symbol;Acc:MGI:1098687]	Aak1-201	protein_coding	-0.428437	-2.03756	-2.3491	-1.81288	-1.88747	-2.58732	-2.72442	4	0	0	9	4566
ENSMUSG00000028830	ENSMUST00000047431	AU040320	expressed sequence AU040320 [Source:MGI Symbol;Acc:MGI:2140475]	AU040320-201	protein_coding	-0.744948	-2.84109	-2.69546	-2.11765	-2.32848	-3.87658	-3.49044	4	0	0	0	983
ENSMUSG00000031715	ENSMUST00000043359	Smarca5	SWI/SNF related, matrix associated, actin dependent regulator of chromatin, subfamily a, member 5 [Source:MGI Symbol;Acc:MGI:1935129]	Smarca5-201	protein_coding	0.160948	-2.0456	-1.87252	-2.10806	-2.1964	-1.86201	-2.63896	6	0	0	2	2556
ENSMUSG00000032252	ENSMUST00000185675	Glce	glucuronyl C5-epimerase [Source:MGI Symbol;Acc:MGI:2136405]	Glce-203	protein_coding	1.18518	NA	NA	-1.54628	-1.57706	-2.68182	-1.95482	6	0	0	3	2763
ENSMUSG00000036006	ENSMUST00000110384	Ripor2	RHO family interacting cell polarization regulator 2 [Source:MGI Symbol;Acc:MGI:2444879]	Ripor2-205	protein_coding	-0.272343	-3.08378	-4.65115	-1.76162	-1.38136	-4.43347	-4.27539	8	0	0	4	2131
ENSMUSG00000000823	ENSMUST00000128553	Zfp512b	zinc finger protein 512B [Source:MGI Symbol;Acc:MGI:2685478]	Zfp512b-202	protein_coding	-0.513845	-1.32268	-1.93176	-1.37863	-1.62597	-2.4646	-2.44069	6	3	0	2	2717
ENSMUSG00000071252	ENSMUST00000168779	2210408I21Rik	RIKEN cDNA 2210408I21 gene [Source:MGI Symbol;Acc:MGI:1919621]	2210408I21Rik-201	protein_coding	0.350125	NA	NA	-1.51843	-2.03968	-2.29247	-2.28818	4	0	0	1	1140
ENSMUSG00000035285	ENSMUST00000207687	Nat14	N-acetyltransferase 14 [Source:MGI Symbol;Acc:MGI:3039561]	Nat14-204	protein_coding	-0.433365	0.278082	-1.04469	-0.82666	-1.08865	-2.28471	-2.08041	2	0	0	0	549
ENSMUSG00000027425	ENSMUST00000028911	Kat14	lysine acetyltransferase 14 [Source:MGI Symbol;Acc:MGI:1917264]	Kat14-201	protein_coding	-0.615289	-2.66728	-2.99933	-1.84474	-1.80567	-3.21366	-3.6282	4	0	0	0	880
ENSMUSG00000042453	ENSMUST00000161356	Reln	reelin [Source:MGI Symbol;Acc:MGI:103022]	Reln-207	protein_coding	-0.743234	-1.90398	-2.64556	-2.4063	-2.80762	-2.7822	-3.18075	4	0	0	2	1019
ENSMUSG00000031402	ENSMUST00000033775	Mpp1	membrane protein, palmitoylated [Source:MGI Symbol;Acc:MGI:105941]	Mpp1-201	protein_coding	0.0913051	-2.83907	-2.52486	-2.13102	-2.46461	-2.91551	-1.81557	4	0	0	1	934
ENSMUSG00000028410	ENSMUST00000030118	Dnaja1	DnaJ heat shock protein family (Hsp40) member A1 [Source:MGI Symbol;Acc:MGI:1270129]	Dnaja1-201	protein_coding	-0.132235	-2.22682	-3.06655	-2.39261	-2.41443	-2.78736	-3.20821	10	0	0	2	2018
ENSMUSG00000092417	ENSMUST00000165306	Gpank1	G patch domain and ankyrin repeats 1 [Source:MGI Symbol;Acc:MGI:2148975]	Gpank1-202	protein_coding	-0.301287	NA	NA	-1.96481	-2.12229	-2.17951	-1.94735	2	0	0	0	150
ENSMUSG00000033014	ENSMUST00000106860	Trim33	tripartite motif-containing 33 [Source:MGI Symbol;Acc:MGI:2137357]	Trim33-202	protein_coding	-0.346804	-2.71421	-2.92439	-2.1359	-2.21057	-2.70704	-3.11122	4	0	0	3	1653
ENSMUSG00000010086	ENSMUST00000102661	Rnf112	ring finger protein 112 [Source:MGI Symbol;Acc:MGI:106611]	Rnf112-203	protein_coding	-0.655608	-1.99778	-5.36142	-2.97114	-2.55056	-4.774	-4.55418	6	0	0	0	965
ENSMUSG00000000568	ENSMUST00000172361	Hnrnpd	heterogeneous nuclear ribonucleoprotein D [Source:MGI Symbol;Acc:MGI:101947]	Hnrnpd-211	protein_coding	0.0276813	-1.68753	-2.02686	-1.90986	-1.89941	-2.04085	-2.47451	6	0	0	9	5429
ENSMUSG00000037416	ENSMUST00000180611	Dmxl1	Dmx-like 1 [Source:MGI Symbol;Acc:MGI:2443926]	Dmxl1-202	protein_coding	-0.486956	NA	NA	-2.8109	-2.80555	-3.19593	-2.78577	14	0	0	4	1857
ENSMUSG00000039579	ENSMUST00000076674	Grin3a	glutamate receptor ionotropic, NMDA3A [Source:MGI Symbol;Acc:MGI:1933206]	Grin3a-201	protein_coding	-0.452693	-1.67166	-1.49881	-1.83583	-1.76631	-2.01082	-2.23604	6	2	0	1	3615
ENSMUSG00000027086	ENSMUST00000073152	Fastkd1	FAST kinase domains 1 [Source:MGI Symbol;Acc:MGI:2444596]	Fastkd1-201	protein_coding	-0.151258	-1.95332	-2.97229	-2.37407	-2.39954	-2.27801	-3.57006	4	0	0	0	230
ENSMUSG00000012405	ENSMUST00000080281	Rpl15	ribosomal protein L15 [Source:MGI Symbol;Acc:MGI:1913730]	Rpl15-202	protein_coding	0.285459	-1.02596	-1.14508	-1.39019	-1.44814	-1.40941	-1.39878	6	0	0	1	1188
ENSMUSG00000032898	ENSMUST00000035579	Fbxo21	F-box protein 21 [Source:MGI Symbol;Acc:MGI:1924223]	Fbxo21-201	protein_coding	-0.532033	-1.97369	-2.2156	-1.795	-2.19937	-3.14675	-2.33827	4	0	0	2	2003
