## Supplementary material for "Massively parallel identification of zipcodes in primary cortical neurons": Table_S3 (part 2 of 2)

### Sheet: TableS3 (continued)
Table S3. RNA-seq based neurite/soma enrichment values of endogenous transcripts from WT or shRNA treated primary cortical neurons. This table contains a list of transcripts for which Neurite/Soma log2 ratios could be calculated from RNA-seq data. The columns are: A: ENSEMBL gene_id B: ENSEMBL transcript_ID C: gene name D: gene description E: transcript name F: transcript bioytpe G: neurite/soma log2 ratio from WT PCN H: neurite/soma log2 ratio from shAgo2 expressing PCN I: neurite/soma log2 ratio from shScramble expressing PCN (control for shAgo2) J: neurite/soma log2 ratio from let7-sponge expressing PCN K: neurite/soma log2 ratio from GFP expressing PCN (control for let7 sponge) L: neurite/soma log2 ratio from shElavl2,3&4 expressing PCN M: neurite/soma log2 ratio from shScramble expressing PCN (control for shElavl234) N: maximum length of (AU) motif in transcript 3’UTR O: number of let7 7mer seeds in transcript 3’UTR P: number of let7 8mer seeds in transcript 3’UTR Q: number of Elavl CLIP hits in transcript 3’UTR R: length of transcript 3’UTR
ENSMUSG00000059486	ENSMUST00000114323	Kbtbd2	kelch repeat and BTB (POZ) domain containing 2 [Source:MGI Symbol;Acc:MGI:2384811]	Kbtbd2-202	protein_coding	-0.212302	-2.20586	-2.76272	-2.14892	-2.39514	-2.26563	-2.36061	6	0	0	3	1354
ENSMUSG00000029672	ENSMUST00000165576	Fam3c	family with sequence similarity 3, member C [Source:MGI Symbol;Acc:MGI:107892]	Fam3c-205	protein_coding	0.352187	-1.91609	-3.89573	-2.61997	-2.74481	-1.29268	-2.70603	6	0	0	2	1929
ENSMUSG00000034263	ENSMUST00000037504	Ints14	integrator complex subunit 14 [Source:MGI Symbol;Acc:MGI:1917132]	Ints14-201	protein_coding	-0.385497	NA	NA	-2.54184	-2.29796	-0.62605	-0.84986	4	0	0	0	607
ENSMUSG00000030064	ENSMUST00000113355	Frmd4b	FERM domain containing 4B [Source:MGI Symbol;Acc:MGI:2141794]	Frmd4b-203	protein_coding	-0.343204	NA	NA	-0.983417	-1.20163	-2.006	-1.33151	6	1	1	0	1493
ENSMUSG00000038143	ENSMUST00000079195	Stox2	storkhead box 2 [Source:MGI Symbol;Acc:MGI:1918319]	Stox2-201	protein_coding	0.739069	0.165107	0.263083	1.85642	1.80524	-0.152758	-0.592708	6	2	0	10	6329
ENSMUSG00000037656	ENSMUST00000067786	Slc20a2	solute carrier family 20, member 2 [Source:MGI Symbol;Acc:MGI:97851]	Slc20a2-201	protein_coding	0.0219147	-1.84458	-2.50421	-2.063	-2.34799	-2.85231	-2.79975	6	0	0	0	1192
ENSMUSG00000052533	ENSMUST00000064447	Nup188	nucleoporin 188 [Source:MGI Symbol;Acc:MGI:2446190]	Nup188-201	protein_coding	-0.468945	-2.00435	-2.28436	-1.6796	-1.70844	-2.50623	-2.54784	6	0	0	0	388
ENSMUSG00000019194	ENSMUST00000211945	Scn1b	sodium channel, voltage-gated, type I, beta [Source:MGI Symbol;Acc:MGI:98247]	Scn1b-203	protein_coding	0.0820182	-0.640029	-1.33065	-0.515199	-0.823865	-1.40125	-1.28074	2	0	0	1	705
ENSMUSG00000040479	ENSMUST00000028667	Dgkz	diacylglycerol kinase zeta [Source:MGI Symbol;Acc:MGI:1278339]	Dgkz-201	protein_coding	0.899534	-0.743635	-4.7761	0.666773	0.511638	-4.23411	-3.50927	2	0	0	0	583
ENSMUSG00000002900	ENSMUST00000002979	Lamb1	laminin B1 [Source:MGI Symbol;Acc:MGI:96743]	Lamb1-201	protein_coding	-0.28047	-3.9279	-3.75124	-1.83953	-2.07213	-3.34903	-2.74583	4	0	0	0	151
ENSMUSG00000019960	ENSMUST00000020118	Dusp6	dual specificity phosphatase 6 [Source:MGI Symbol;Acc:MGI:1914853]	Dusp6-201	protein_coding	-0.297319	-2.71687	-3.61664	-2.59122	-2.49692	-3.6204	-3.5187	8	0	0	3	1189
ENSMUSG00000038718	ENSMUST00000113132	Pbx3	pre B cell leukemia homeobox 3 [Source:MGI Symbol;Acc:MGI:97496]	Pbx3-202	protein_coding	1.18453	NA	NA	-0.835962	-0.856313	0.179524	-0.280684	6	2	0	1	1560
ENSMUSG00000028089	ENSMUST00000029730	Chd1l	chromodomain helicase DNA binding protein 1-like [Source:MGI Symbol;Acc:MGI:1915308]	Chd1l-201	protein_coding	0.0485718	NA	NA	-1.49822	-1.60403	-1.71286	-2.58074	4	0	0	0	273
ENSMUSG00000036902	ENSMUST00000109686	Neto2	neuropilin (NRP) and tolloid (TLL)-like 2 [Source:MGI Symbol;Acc:MGI:1921763]	Neto2-201	protein_coding	-0.163895	-2.19851	-1.68094	-2.71396	-2.60141	-2.77536	-2.90767	6	0	0	7	3948
ENSMUSG00000042688	ENSMUST00000049355	Mapk6	mitogen-activated protein kinase 6 [Source:MGI Symbol;Acc:MGI:1354946]	Mapk6-201	protein_coding	0.108617	-2.19979	-2.0595	-1.24984	-1.13723	-2.72726	-2.21522	4	1	1	3	1148
ENSMUSG00000024511	ENSMUST00000121693	Rab27b	RAB27B, member RAS oncogene family [Source:MGI Symbol;Acc:MGI:1931295]	Rab27b-203	protein_coding	1.08907	NA	NA	-0.776065	-0.876905	-1.03943	-1.7885	6	0	0	3	6057
ENSMUSG00000002043	ENSMUST00000002112	Trappc6a	trafficking protein particle complex 6A [Source:MGI Symbol;Acc:MGI:1914341]	Trappc6a-201	protein_coding	-0.376347	-0.476511	-2.28407	0.282176	0.508451	-0.766699	-0.865215	2	0	0	0	268
ENSMUSG00000050945	ENSMUST00000063989	Zfp438	zinc finger protein 438 [Source:MGI Symbol;Acc:MGI:2444919]	Zfp438-201	protein_coding	-0.152966	NA	NA	NA	NA	NA	NA	4	0	0	0	611
ENSMUSG00000031370	ENSMUST00000090840	Zrsr2	zinc finger (CCCH type), RNA binding motif and serine/arginine rich 2 [Source:MGI Symbol;Acc:MGI:103287]	Zrsr2-201	protein_coding	0.0491288	-0.908254	-1.37012	-1.46586	-1.37531	-2.08466	-1.53084	6	0	0	2	3160
ENSMUSG00000034593	ENSMUST00000136731	Myo5a	myosin VA [Source:MGI Symbol;Acc:MGI:105976]	Myo5a-206	protein_coding	-0.290494	-1.51931	-1.5057	-1.06908	-1.32735	-2.29691	-1.92535	6	0	0	1	960
ENSMUSG00000026478	ENSMUST00000027752	Lamc1	laminin, gamma 1 [Source:MGI Symbol;Acc:MGI:99914]	Lamc1-201	protein_coding	-0.373942	-2.15162	-2.76871	-1.89805	-2.04494	-2.96502	-2.92939	4	0	0	1	2551
ENSMUSG00000019715	ENSMUST00000019859	Gle1	GLE1 RNA export mediator (yeast) [Source:MGI Symbol;Acc:MGI:1921662]	Gle1-201	protein_coding	-0.0971571	-0.894597	-1.3845	-0.867142	-0.891049	-2.20856	-1.8309	6	1	0	0	1856
ENSMUSG00000022829	ENSMUST00000114787	Stxbp5l	syntaxin binding protein 5-like [Source:MGI Symbol;Acc:MGI:2443815]	Stxbp5l-206	protein_coding	-0.309925	NA	NA	-2.42812	-2.97206	-3.15866	-2.4489	4	0	0	2	714
ENSMUSG00000063804	ENSMUST00000079390	Lin28b	lin-28 homolog B (C. elegans) [Source:MGI Symbol;Acc:MGI:3584032]	Lin28b-201	protein_coding	-0.020441	NA	NA	-1.5025	-1.35364	-0.862085	-1.4991	10	5	1	1	4445
ENSMUSG00000021427	ENSMUST00000225246	Ssr1	signal sequence receptor, alpha [Source:MGI Symbol;Acc:MGI:105082]	Ssr1-203	protein_coding	-0.536385	-3.25802	-2.66658	-2.0939	-2.69095	-3.43451	-4.139	2	0	0	0	854
ENSMUSG00000026821	ENSMUST00000028170	Ralgds	ral guanine nucleotide dissociation stimulator [Source:MGI Symbol;Acc:MGI:107485]	Ralgds-201	protein_coding	-0.653229	-1.23045	-2.4675	-1.08732	-1.0196	-2.47783	-2.69163	4	0	0	0	814
ENSMUSG00000034324	ENSMUST00000119026	Tmem132c	transmembrane protein 132C [Source:MGI Symbol;Acc:MGI:2443061]	Tmem132c-201	protein_coding	0.163813	NA	NA	-1.37953	-1.30608	-1.79632	-1.90714	6	0	0	2	1703
ENSMUSG00000028331	ENSMUST00000030015	Trmo	tRNA methyltransferase O [Source:MGI Symbol;Acc:MGI:1922003]	Trmo-201	protein_coding	-0.553491	NA	NA	-1.34221	-2.04373	-2.21101	-2.52969	4	0	0	0	187
ENSMUSG00000026553	ENSMUST00000027833	Copa	coatomer protein complex subunit alpha [Source:MGI Symbol;Acc:MGI:1334462]	Copa-201	protein_coding	0.148452	-1.77331	-2.2995	-2.03651	-2.22398	-3.31014	-4.68041	6	0	0	1	571
ENSMUSG00000027108	ENSMUST00000028517	Ola1	Obg-like ATPase 1 [Source:MGI Symbol;Acc:MGI:1914309]	Ola1-201	protein_coding	-0.193679	-1.88891	-1.88136	-2.25401	-2.24804	-1.90204	-3.19875	4	0	0	2	822
ENSMUSG00000038697	ENSMUST00000093039	Taf5l	TATA-box binding protein associated factor 5 like [Source:MGI Symbol;Acc:MGI:1919039]	Taf5l-201	protein_coding	-0.618984	NA	NA	-2.18155	-1.51918	-1.71785	-1.84677	4	0	0	0	991
ENSMUSG00000026313	ENSMUST00000097644	Hdac4	histone deacetylase 4 [Source:MGI Symbol;Acc:MGI:3036234]	Hdac4-202	protein_coding	-0.104712	-1.44629	-1.76548	-1.25567	-1.28447	-2.16494	-2.18413	8	0	0	8	4568
ENSMUSG00000027889	ENSMUST00000078912	Ampd2	adenosine monophosphate deaminase 2 [Source:MGI Symbol;Acc:MGI:88016]	Ampd2-201	protein_coding	-0.590823	-2.31124	-3.24538	-2.17059	-2.26873	-3.21164	-3.07021	2	0	0	0	828
ENSMUSG00000015217	ENSMUST00000072699	Hmgb3	high mobility group box 3 [Source:MGI Symbol;Acc:MGI:1098219]	Hmgb3-202	protein_coding	0.621697	-5.66933	-6.33372	-1.34274	-1.537	-2.11563	-5.62877	6	0	0	0	872
ENSMUSG00000001415	ENSMUST00000001451	Smg5	Smg-5 homolog, nonsense mediated mRNA decay factor (C. elegans) [Source:MGI Symbol;Acc:MGI:2447364]	Smg5-201	protein_coding	-0.244787	-0.780676	-1.04818	-0.513994	-0.638696	-2.33046	-1.48392	4	0	0	0	1230
ENSMUSG00000005410	ENSMUST00000164309	Mcm5	minichromosome maintenance complex component 5 [Source:MGI Symbol;Acc:MGI:103197]	Mcm5-201	protein_coding	0.923276	NA	NA	NA	NA	NA	NA	4	0	0	0	1115
ENSMUSG00000070283	ENSMUST00000194381	Ndufaf3	NADH:ubiquinone oxidoreductase complex assembly factor 3 [Source:MGI Symbol;Acc:MGI:1913956]	Ndufaf3-203	protein_coding	1.11524	0.0743268	-0.0955085	-0.0966871	-0.118884	-0.395929	-1.29621	4	0	0	1	250
ENSMUSG00000025162	ENSMUST00000018274	Csnk1d	casein kinase 1, delta [Source:MGI Symbol;Acc:MGI:1355272]	Csnk1d-201	protein_coding	-0.629547	-3.10127	-2.78964	-1.79492	-2.08426	-2.35772	-3.98322	4	0	0	1	2107
ENSMUSG00000041836	ENSMUST00000073961	Ptpre	protein tyrosine phosphatase, receptor type, E [Source:MGI Symbol;Acc:MGI:97813]	Ptpre-201	protein_coding	-0.478395	NA	NA	-1.50965	-1.67629	-2.73828	-2.73191	6	0	0	4	2987
ENSMUSG00000027115	ENSMUST00000028527	Kif18a	kinesin family member 18A [Source:MGI Symbol;Acc:MGI:2446977]	Kif18a-201	protein_coding	0.17678	NA	NA	NA	NA	NA	NA	4	0	0	0	507
ENSMUSG00000013662	ENSMUST00000070210	Atad1	ATPase family, AAA domain containing 1 [Source:MGI Symbol;Acc:MGI:1915229]	Atad1-201	protein_coding	0.273844	-2.93454	-2.65125	-2.63318	-2.69183	-3.64027	-3.23895	6	0	0	1	1422
ENSMUSG00000037287	ENSMUST00000125995	Tbcel	tubulin folding cofactor E-like [Source:MGI Symbol;Acc:MGI:1925543]	Tbcel-203	protein_coding	0.130112	-0.470042	-0.874578	-1.26228	-1.55656	-1.82477	-2.02472	12	0	0	4	3515
ENSMUSG00000024477	ENSMUST00000236216	Pggt1b	protein geranylgeranyltransferase type I, beta subunit [Source:MGI Symbol;Acc:MGI:1917514]	Pggt1b-205	protein_coding	0.609018	-0.781342	-1.4638	-1.78432	-1.63662	-1.95663	-1.88261	6	0	0	2	6169
ENSMUSG00000002578	ENSMUST00000133342	Ikzf4	IKAROS family zinc finger 4 [Source:MGI Symbol;Acc:MGI:1343139]	Ikzf4-201	protein_coding	0.00921095	-1.32749	-1.71923	-0.92566	-0.99688	-1.39743	-1.64773	10	0	0	0	3205
ENSMUSG00000034071	ENSMUST00000080348	Zfp551	zinc fingr protein 551 [Source:MGI Symbol;Acc:MGI:3588205]	Zfp551-201	protein_coding	0.531936	NA	NA	-1.58815	-1.31069	-2.5656	-2.00381	4	0	0	0	237
ENSMUSG00000028078	ENSMUST00000193632	Dclk2	doublecortin-like kinase 2 [Source:MGI Symbol;Acc:MGI:1918012]	Dclk2-206	protein_coding	-0.710573	-0.298389	-1.01459	-0.832964	-1.59147	0.899862	-0.402243	2	0	0	0	200
ENSMUSG00000026942	ENSMUST00000028311	Traf2	TNF receptor-associated factor 2 [Source:MGI Symbol;Acc:MGI:101835]	Traf2-201	protein_coding	-0.54121	NA	NA	-0.907593	-0.883858	-2.06695	-1.31854	4	0	0	0	1428
ENSMUSG00000034120	ENSMUST00000092404	Srsf2	serine and arginine-rich splicing factor 2 [Source:MGI Symbol;Acc:MGI:98284]	Srsf2-201	protein_coding	-0.303434	-2.76308	-2.82615	-1.9038	-2.2269	-2.83296	-3.20285	4	0	0	3	1068
ENSMUSG00000021597	ENSMUST00000151524	Slf1	SMC5-SMC6 complex localization factor 1 [Source:MGI Symbol;Acc:MGI:2145448]	Slf1-201	protein_coding	-0.028794	NA	NA	-2.3861	-2.28044	-2.58792	-2.31526	10	0	0	0	461
ENSMUSG00000022641	ENSMUST00000138166	Bbx	bobby sox HMG box containing [Source:MGI Symbol;Acc:MGI:1917758]	Bbx-208	protein_coding	0.627145	NA	NA	-0.909154	-0.96425	-1.06413	-0.877603	6	2	0	9	5715
ENSMUSG00000001120	ENSMUST00000001148	Pcbp3	poly(rC) binding protein 3 [Source:MGI Symbol;Acc:MGI:1890470]	Pcbp3-201	protein_coding	-0.59892	-4.53829	-2.96026	-1.40054	-2.24304	-3.53806	-5.26424	2	0	0	0	633
ENSMUSG00000015501	ENSMUST00000187083	Hivep2	human immunodeficiency virus type I enhancer binding protein 2 [Source:MGI Symbol;Acc:MGI:1338076]	Hivep2-204	protein_coding	0.461082	-1.43607	-1.54953	-1.77401	-1.75036	-2.36569	-1.86493	8	0	0	3	853
ENSMUSG00000016150	ENSMUST00000115059	Tenm1	teneurin transmembrane protein 1 [Source:MGI Symbol;Acc:MGI:1345185]	Tenm1-203	protein_coding	-0.257869	-4.62585	-2.90431	-2.7893	-2.75248	-3.13234	-3.90211	8	0	0	11	4599
ENSMUSG00000026825	ENSMUST00000113365	Dnm1	dynamin 1 [Source:MGI Symbol;Acc:MGI:107384]	Dnm1-205	protein_coding	-0.387315	-3.788	-1.43652	-1.14831	-2.06152	0.681074	-2.45725	8	0	0	0	533
ENSMUSG00000032470	ENSMUST00000035045	Mras	muscle and microspikes RAS [Source:MGI Symbol;Acc:MGI:1100856]	Mras-201	protein_coding	-0.0310896	-0.291648	-0.537733	-0.3515	-0.495221	-0.621224	-0.73854	4	0	0	4	2985
ENSMUSG00000030871	ENSMUST00000033159	Ears2	glutamyl-tRNA synthetase 2, mitochondrial [Source:MGI Symbol;Acc:MGI:1914667]	Ears2-201	protein_coding	-0.596522	NA	NA	-1.50294	-1.40976	-2.20462	-1.73102	2	0	0	0	254
ENSMUSG00000079330	ENSMUST00000188169	Lemd1	LEM domain containing 1 [Source:MGI Symbol;Acc:MGI:1922403]	Lemd1-205	protein_coding	1.57654	NA	NA	NA	NA	NA	NA	4	0	0	0	2501
ENSMUSG00000022533	ENSMUST00000100013	Atp13a3	ATPase type 13A3 [Source:MGI Symbol;Acc:MGI:2685387]	Atp13a3-202	protein_coding	-0.158502	-3.99226	-3.60685	-2.66473	-3.20732	-5.45297	-3.29651	6	0	0	6	3281
ENSMUSG00000022443	ENSMUST00000016771	Myh9	myosin, heavy polypeptide 9, non-muscle [Source:MGI Symbol;Acc:MGI:107717]	Myh9-201	protein_coding	-0.558717	-1.3768	-2.54923	-1.69188	-1.81189	-2.69767	-2.52289	6	0	0	1	1312
ENSMUSG00000034006	ENSMUST00000129043	Slc66a2	solute carrier family 66 member 2 [Source:MGI Symbol;Acc:MGI:1914193]	Slc66a2-204	protein_coding	-0.645609	-1.2949	-3.03182	-1.77043	-1.78537	-1.32778	-1.6196	6	0	0	0	933
ENSMUSG00000044795	ENSMUST00000108660	Cyb5d1	cytochrome b5 domain containing 1 [Source:MGI Symbol;Acc:MGI:2685586]	Cyb5d1-202	protein_coding	-0.0469314	-0.836501	-0.267036	-0.507381	-0.54093	-2.74769	-2.08171	2	0	0	0	466
ENSMUSG00000059810	ENSMUST00000107420	Rgs3	regulator of G-protein signaling 3 [Source:MGI Symbol;Acc:MGI:1354734]	Rgs3-204	protein_coding	-0.258133	-0.642468	-1.6197	-0.741656	-0.786898	-1.90101	-2.37225	4	0	0	0	773
ENSMUSG00000026203	ENSMUST00000188290	Dnajb2	DnaJ heat shock protein family (Hsp40) member B2 [Source:MGI Symbol;Acc:MGI:1928739]	Dnajb2-207	protein_coding	-0.0918376	-4.11353	-3.50833	-1.07014	-1.71746	-2.57854	-4.46009	4	0	0	1	886
ENSMUSG00000024937	ENSMUST00000075606	Ehbp1l1	EH domain binding protein 1-like 1 [Source:MGI Symbol;Acc:MGI:3612340]	Ehbp1l1-202	protein_coding	0.10795	NA	NA	-0.251297	-1.79493	-2.58175	-3.24489	2	0	0	0	277
ENSMUSG00000028152	ENSMUST00000119993	Tspan5	tetraspanin 5 [Source:MGI Symbol;Acc:MGI:1928096]	Tspan5-202	protein_coding	-0.181445	-2.34523	-3.35246	-2.53933	-2.54065	-2.63689	-3.20953	4	0	0	3	1230
ENSMUSG00000019857	ENSMUST00000219282	Asf1a	anti-silencing function 1A histone chaperone [Source:MGI Symbol;Acc:MGI:1913653]	Asf1a-205	protein_coding	0.383237	NA	NA	-0.629542	-0.343191	-0.728283	0.183367	6	0	0	0	295
ENSMUSG00000031284	ENSMUST00000172330	Pak3	p21 (RAC1) activated kinase 3 [Source:MGI Symbol;Acc:MGI:1339656]	Pak3-210	protein_coding	0.0916483	-1.69816	-3.33684	-2.28705	-2.66845	-2.34637	-2.84712	4	0	0	13	6472
ENSMUSG00000033792	ENSMUST00000113557	Atp7a	ATPase, Cu++ transporting, alpha polypeptide [Source:MGI Symbol;Acc:MGI:99400]	Atp7a-202	protein_coding	-0.46819	NA	NA	-1.1221	-1.48889	-2.23879	-2.22548	4	0	0	0	302
ENSMUSG00000028484	ENSMUST00000107214	Psip1	PC4 and SFRS1 interacting protein 1 [Source:MGI Symbol;Acc:MGI:2142116]	Psip1-202	protein_coding	-0.268027	-2.12581	-3.39251	-2.545	-2.39537	-2.49008	-5.1198	4	0	0	1	670
ENSMUSG00000019791	ENSMUST00000161074	Hint3	histidine triad nucleotide binding protein 3 [Source:MGI Symbol;Acc:MGI:1914097]	Hint3-203	protein_coding	0.135439	-1.01277	-1.60228	-1.0542	-1.49244	-1.29162	-1.82668	4	0	0	0	250
ENSMUSG00000034674	ENSMUST00000092266	Tdg	thymine DNA glycosylase [Source:MGI Symbol;Acc:MGI:108247]	Tdg-201	protein_coding	-0.108138	-1.67622	-1.55811	-1.22819	-1.39348	-2.9243	-2.30655	6	0	0	0	1604
ENSMUSG00000026439	ENSMUST00000027700	Rbbp5	retinoblastoma binding protein 5, histone lysine methyltransferase complex subunit [Source:MGI Symbol;Acc:MGI:1918367]	Rbbp5-201	protein_coding	-0.0277971	-1.68984	-3.67023	-1.62855	-2.27641	-2.66597	-2.95894	4	0	0	0	1867
ENSMUSG00000053646	ENSMUST00000072093	Plxnb1	plexin B1 [Source:MGI Symbol;Acc:MGI:2154238]	Plxnb1-201	protein_coding	-0.290935	-1.26958	-1.6421	-1.21877	-1.34651	-1.92277	-1.8506	4	0	0	0	1973
ENSMUSG00000004937	ENSMUST00000218208	Sgta	small glutamine-rich tetratricopeptide repeat (TPR)-containing, alpha [Source:MGI Symbol;Acc:MGI:1098703]	Sgta-202	protein_coding	-0.308653	-2.8595	-2.16237	-1.76858	-1.97953	-3.37856	-2.73276	2	0	0	0	932
ENSMUSG00000004151	ENSMUST00000095767	Etv1	ets variant 1 [Source:MGI Symbol;Acc:MGI:99254]	Etv1-201	protein_coding	0.635668	NA	NA	-1.41806	-1.58602	-0.696777	-1.46055	6	1	0	12	4715
ENSMUSG00000027207	ENSMUST00000094604	Galk2	galactokinase 2 [Source:MGI Symbol;Acc:MGI:1917226]	Galk2-202	protein_coding	-0.227261	-2.70092	-2.20477	-1.84753	-2.00312	-2.74707	-1.80374	2	0	0	0	325
ENSMUSG00000056167	ENSMUST00000070117	Cnot10	CCR4-NOT transcription complex, subunit 10 [Source:MGI Symbol;Acc:MGI:1926143]	Cnot10-201	protein_coding	-0.496482	-2.34512	-2.63705	-2.0072	-2.09893	-2.71232	-2.78093	4	0	0	1	484
ENSMUSG00000028565	ENSMUST00000075448	Nfia	nuclear factor I/A [Source:MGI Symbol;Acc:MGI:108056]	Nfia-202	protein_coding	0.662304	NA	NA	-1.10863	-1.75583	-1.85333	-0.333424	6	1	0	14	7636
ENSMUSG00000030201	ENSMUST00000032322	Lrp6	low density lipoprotein receptor-related protein 6 [Source:MGI Symbol;Acc:MGI:1298218]	Lrp6-201	protein_coding	-0.336104	-2.23213	-2.38031	-2.33822	-2.33081	-2.83875	-3.05777	6	1	0	4	4310
ENSMUSG00000017740	ENSMUST00000202479	Slc12a5	solute carrier family 12, member 5 [Source:MGI Symbol;Acc:MGI:1862037]	Slc12a5-208	protein_coding	-0.426818	NA	NA	NA	NA	NA	NA	2	0	0	1	342
ENSMUSG00000044791	ENSMUST00000153838	Setd2	SET domain containing 2 [Source:MGI Symbol;Acc:MGI:1918177]	Setd2-201	protein_coding	-0.439643	-2.5816	-3.49085	-2.32746	-2.44391	-3.20845	-3.37282	4	0	0	1	654
ENSMUSG00000079442	ENSMUST00000102818	St6galnac4	ST6 (alpha-N-acetyl-neuraminyl-2,3-beta-galactosyl-1,3)-N-acetylgalactosaminide alpha-2,6-sialyltransferase 4 [Source:MGI Symbol;Acc:MGI:1341894]	St6galnac4-201	protein_coding	0.694186	NA	NA	-0.30418	-0.734033	-2.15277	-1.58078	4	0	0	0	2495
ENSMUSG00000020546	ENSMUST00000143203	Stxbp4	syntaxin binding protein 4 [Source:MGI Symbol;Acc:MGI:1342296]	Stxbp4-207	protein_coding	0.492001	NA	NA	-0.928383	-1.03329	-1.49974	-1.38788	4	0	0	0	4108
ENSMUSG00000003923	ENSMUST00000092430	Tfam	transcription factor A, mitochondrial [Source:MGI Symbol;Acc:MGI:107810]	Tfam-201	protein_coding	-0.000453416	-2.27154	-1.6729	-1.67301	-1.80848	-2.28911	-2.12242	6	1	1	2	3095
ENSMUSG00000026792	ENSMUST00000113200	Lrsam1	leucine rich repeat and sterile alpha motif containing 1 [Source:MGI Symbol;Acc:MGI:2684789]	Lrsam1-202	protein_coding	-0.741441	-3.57773	-3.69822	-0.768361	0	-2.23675	-1.7866	4	0	0	0	1556
ENSMUSG00000025875	ENSMUST00000145574	Tspan17	tetraspanin 17 [Source:MGI Symbol;Acc:MGI:1921507]	Tspan17-206	protein_coding	-0.0217269	0.526562	0.171891	-0.449772	0.561739	2.27411	1.65269	2	0	0	0	141
ENSMUSG00000028758	ENSMUST00000105818	Kif17	kinesin family member 17 [Source:MGI Symbol;Acc:MGI:1098229]	Kif17-202	protein_coding	0.168169	NA	NA	-0.7827	-0.772554	-2.13815	-1.06035	2	1	0	0	692
ENSMUSG00000024603	ENSMUST00000025505	Dctn4	dynactin 4 [Source:MGI Symbol;Acc:MGI:1914915]	Dctn4-201	protein_coding	-0.0533631	-2.30718	-2.53972	-2.05931	-2.42165	-2.81655	-2.3172	4	0	0	4	2325
ENSMUSG00000038658	ENSMUST00000043610	Ric1	RAB6A GEF complex partner 1 [Source:MGI Symbol;Acc:MGI:1924893]	Ric1-201	protein_coding	0.118159	NA	NA	-1.83037	-2.04208	-1.92851	-2.29433	6	0	0	3	2680
ENSMUSG00000062232	ENSMUST00000195708	Rapgef2	Rap guanine nucleotide exchange factor (GEF) 2 [Source:MGI Symbol;Acc:MGI:2659071]	Rapgef2-206	protein_coding	-0.465742	-3.47379	-3.21691	-1.67876	-2.1116	-4.62391	-2.31911	4	0	0	4	2005
ENSMUSG00000022489	ENSMUST00000023132	Pde1b	phosphodiesterase 1B, Ca2+-calmodulin dependent [Source:MGI Symbol;Acc:MGI:97523]	Pde1b-201	protein_coding	-0.555635	-2.21102	-2.11225	-1.61901	-2.05864	-2.27383	-2.81392	4	0	0	0	1258
ENSMUSG00000002342	ENSMUST00000182980	Tmem161a	transmembrane protein 161A [Source:MGI Symbol;Acc:MGI:2384577]	Tmem161a-214	protein_coding	-0.23907	-1.13288	-1.83909	-1.93042	-1.15392	-1.94268	-2.51404	4	0	0	0	711
ENSMUSG00000021188	ENSMUST00000021605	Trip11	thyroid hormone receptor interactor 11 [Source:MGI Symbol;Acc:MGI:1924393]	Trip11-201	protein_coding	-0.108496	-2.19291	-2.70721	-2.52387	-2.45163	-2.38207	-2.71602	6	0	0	2	3503
ENSMUSG00000044221	ENSMUST00000113234	Grsf1	G-rich RNA sequence binding factor 1 [Source:MGI Symbol;Acc:MGI:106479]	Grsf1-202	protein_coding	0.872071	-1.71845	-2.08873	-2.14783	-2.13994	-2.08184	-2.68488	4	0	0	1	1028
ENSMUSG00000059920	ENSMUST00000076991	4930453N24Rik	RIKEN cDNA 4930453N24 gene [Source:MGI Symbol;Acc:MGI:1914859]	4930453N24Rik-201	protein_coding	0.0658055	NA	NA	-1.79618	-1.64679	-1.25392	-2.02089	6	1	0	3	4177
ENSMUSG00000024493	ENSMUST00000097590	Lars	leucyl-tRNA synthetase [Source:MGI Symbol;Acc:MGI:1913808]	Lars-201	protein_coding	-0.243196	-2.25681	-2.60878	-2.18516	-2.33893	-3.35607	-3.60814	2	0	0	0	215
ENSMUSG00000020149	ENSMUST00000109601	Rab1a	RAB1A, member RAS oncogene family [Source:MGI Symbol;Acc:MGI:97842]	Rab1a-202	protein_coding	-0.0745758	-0.821193	0.0427359	-3.08323	-4.14996	0.485299	2.18375	4	0	0	0	619
ENSMUSG00000042425	ENSMUST00000208130	Frmpd3	FERM and PDZ domain containing 3 [Source:MGI Symbol;Acc:MGI:3646547]	Frmpd3-203	protein_coding	-0.464622	-0.195763	-0.646239	-0.320336	-0.308099	-0.89969	-1.14682	8	0	0	1	1855
ENSMUSG00000035614	ENSMUST00000066296	Togaram1	TOG array regulator of axonemal microtubules 1 [Source:MGI Symbol;Acc:MGI:2684313]	Togaram1-201	protein_coding	-0.408083	-2.28074	-2.50077	-2.04705	-2.08832	-2.46341	-2.58269	4	0	0	2	868
ENSMUSG00000031297	ENSMUST00000113710	Slc7a3	solute carrier family 7 (cationic amino acid transporter, y+ system), member 3 [Source:MGI Symbol;Acc:MGI:1100521]	Slc7a3-203	protein_coding	1.70807	NA	NA	NA	NA	NA	NA	4	0	0	0	240
ENSMUSG00000026159	ENSMUST00000189220	Agfg1	ArfGAP with FG repeats 1 [Source:MGI Symbol;Acc:MGI:1333754]	Agfg1-206	protein_coding	-0.146329	-2.6064	-2.3666	-2.22326	-2.41916	-2.5998	-2.71195	6	0	0	7	6124
ENSMUSG00000026977	ENSMUST00000102748	Marchf7	membrane associated ring-CH-type finger 7 [Source:MGI Symbol;Acc:MGI:1931053]	Marchf7-203	protein_coding	-0.114902	NA	NA	-2.72205	-2.96638	-1.90357	-1.24436	12	0	0	4	1302
ENSMUSG00000079020	ENSMUST00000151288	Slc45a4	solute carrier family 45, member 4 [Source:MGI Symbol;Acc:MGI:2146236]	Slc45a4-207	protein_coding	-0.317648	-1.70869	-1.10494	-0.897791	-0.88931	-2.0439	-1.68849	8	2	0	2	4341
ENSMUSG00000024742	ENSMUST00000025651	Fen1	flap structure specific endonuclease 1 [Source:MGI Symbol;Acc:MGI:102779]	Fen1-201	protein_coding	1.41364	NA	NA	-0.794463	-2.17088	-2.47768	-1.9988	4	0	0	1	798
ENSMUSG00000025436	ENSMUST00000168520	Atp23	ATP23 metallopeptidase and ATP synthase assembly factor homolog [Source:MGI Symbol;Acc:MGI:1916984]	Atp23-202	protein_coding	0.162326	NA	NA	-1.42277	-1.36343	-2.00996	-2.10725	4	0	0	0	242
ENSMUSG00000038005	ENSMUST00000037190	Hpf1	histone PARylation factor 1 [Source:MGI Symbol;Acc:MGI:1919862]	Hpf1-201	protein_coding	-0.604266	-1.14228	-2.05836	-1.01197	-1.08095	-0.896176	-1.69377	4	0	0	0	112
ENSMUSG00000034211	ENSMUST00000042191	Mrps17	mitochondrial ribosomal protein S17 [Source:MGI Symbol;Acc:MGI:1913508]	Mrps17-201	protein_coding	-0.492585	-1.70753	-2.29298	-1.32785	-1.40942	-1.51057	-3.81648	2	0	0	1	325
ENSMUSG00000019302	ENSMUST00000044721	Atp6v0a1	ATPase, H+ transporting, lysosomal V0 subunit A1 [Source:MGI Symbol;Acc:MGI:103286]	Atp6v0a1-201	protein_coding	-0.648344	-2.15251	-2.35544	-2.00159	-2.62405	-3.36326	-3.96183	2	1	1	0	1314
ENSMUSG00000029291	ENSMUST00000199312	Rufy3	RUN and FYVE domain containing 3 [Source:MGI Symbol;Acc:MGI:106484]	Rufy3-207	protein_coding	-0.300602	-2.01641	-2.04606	-0.801199	-1.79414	-2.52876	-1.89324	6	0	0	1	266
ENSMUSG00000063652	ENSMUST00000076493	Slc22a21	solute carrier family 22 (organic cation transporter), member 21 [Source:MGI Symbol;Acc:MGI:1929481]	Slc22a21-201	protein_coding	-0.266986	NA	NA	-1.06331	-1.13542	-1.67807	-1.75845	4	0	0	0	1291
ENSMUSG00000053025	ENSMUST00000085164	Sv2b	synaptic vesicle glycoprotein 2 b [Source:MGI Symbol;Acc:MGI:1927338]	Sv2b-201	protein_coding	0.0441224	-3.11369	-2.11139	-3.23105	-3.44014	-2.9968	-3.12822	8	0	0	3	2698
ENSMUSG00000025958	ENSMUST00000087366	Creb1	cAMP responsive element binding protein 1 [Source:MGI Symbol;Acc:MGI:88494]	Creb1-202	protein_coding	0.015516	NA	NA	-1.73554	-1.69266	-1.83885	-2.13399	8	0	0	11	7170
ENSMUSG00000020790	ENSMUST00000155998	Ankfy1	ankyrin repeat and FYVE domain containing 1 [Source:MGI Symbol;Acc:MGI:1337008]	Ankfy1-206	protein_coding	2.07857	-1.51526	-1.4955	0.147557	-0.268362	-2.10968	-1.13649	6	1	1	5	4501
ENSMUSG00000000127	ENSMUST00000000129	Fer	fer (fms/fps related) protein kinase [Source:MGI Symbol;Acc:MGI:105917]	Fer-201	protein_coding	-0.054768	-2.01117	-2.60411	-1.83582	-1.90246	-3.50936	-3.37904	4	0	0	0	446
ENSMUSG00000020661	ENSMUST00000020991	Dnmt3a	DNA methyltransferase 3A [Source:MGI Symbol;Acc:MGI:1261827]	Dnmt3a-201	protein_coding	0.622117	-0.660598	-0.848533	-0.399082	-0.410516	-1.34795	-1.63082	12	0	0	6	6696
ENSMUSG00000021018	ENSMUST00000231392	Polr2h	polymerase (RNA) II (DNA directed) polypeptide H [Source:MGI Symbol;Acc:MGI:2384309]	Polr2h-203	protein_coding	-0.374283	-1.52922	-4.2674	-1.2042	-1.72121	-2.37016	-1.82136	4	0	0	0	237
ENSMUSG00000007987	ENSMUST00000200153	Ift22	intraflagellar transport 22 [Source:MGI Symbol;Acc:MGI:1914536]	Ift22-204	protein_coding	0.0849575	-1.75708	-0.706178	-1.07291	-1.28892	-2.84388	-1.91723	8	0	0	0	109
ENSMUSG00000027827	ENSMUST00000049230	Kcnab1	potassium voltage-gated channel, shaker-related subfamily, beta member 1 [Source:MGI Symbol;Acc:MGI:109155]	Kcnab1-201	protein_coding	-0.179782	-2.44406	-3.99518	-2.71592	-2.4706	-3.11653	-4.07325	8	1	0	2	1651
ENSMUSG00000029110	ENSMUST00000030992	Rnf4	ring finger protein 4 [Source:MGI Symbol;Acc:MGI:1201691]	Rnf4-201	protein_coding	0.0182791	-2.46162	-0.724168	-1.29531	-1.1969	-1.32397	-2.16912	6	0	0	5	2056
ENSMUSG00000005069	ENSMUST00000035861	Pex5	peroxisomal biogenesis factor 5 [Source:MGI Symbol;Acc:MGI:1098808]	Pex5-201	protein_coding	-0.951968	-2.19722	-2.71829	-2.19929	-2.20886	-5.41583	-4.68014	4	0	0	1	1137
ENSMUSG00000031848	ENSMUST00000210987	Lsm4	LSM4 homolog, U6 small nuclear RNA and mRNA degradation associated [Source:MGI Symbol;Acc:MGI:1354692]	Lsm4-205	protein_coding	-0.450944	NA	NA	2.31723	0.591424	1.70457	1.05185	2	0	0	0	295
ENSMUSG00000038446	ENSMUST00000044166	Cdc40	cell division cycle 40 [Source:MGI Symbol;Acc:MGI:1918963]	Cdc40-201	protein_coding	-0.224866	-2.31063	-2.87764	-2.29629	-2.55763	-3.68882	-2.93945	4	0	0	2	1558
ENSMUSG00000026694	ENSMUST00000028017	Eef1aknmt	EEF1A lysine and N-terminal methyltransferase [Source:MGI Symbol;Acc:MGI:1918699]	Eef1aknmt-201	protein_coding	0.606004	NA	NA	-1.64204	-1.83997	-2.20538	-2.81842	4	0	0	0	2149
ENSMUSG00000109398	ENSMUST00000207173	Gm3854	predicted gene 3854 [Source:MGI Symbol;Acc:MGI:3782026]	Gm3854-201	protein_coding	1.26294	NA	NA	-1.68415	-1.83804	-2.18464	-2.21449	6	0	0	0	1279
ENSMUSG00000058761	ENSMUST00000080817	Rnf169	ring finger protein 169 [Source:MGI Symbol;Acc:MGI:1920257]	Rnf169-201	protein_coding	-0.36259	-2.31422	-2.10801	-1.81737	-1.78903	-2.73985	-2.70603	6	0	0	5	5048
ENSMUSG00000040795	ENSMUST00000046675	Iqcc	IQ motif containing C [Source:MGI Symbol;Acc:MGI:2446212]	Iqcc-201	protein_coding	0.158773	-2.34957	-2.12662	-1.85007	-1.73942	-2.10027	-3.16212	8	0	0	0	1338
ENSMUSG00000034320	ENSMUST00000146409	Slc26a2	solute carrier family 26 (sulfate transporter), member 2 [Source:MGI Symbol;Acc:MGI:892977]	Slc26a2-202	protein_coding	0.381185	NA	NA	-1.64024	-1.54672	-1.58766	-1.92293	28	0	0	0	5219
ENSMUSG00000024283	ENSMUST00000074919	Wac	WW domain containing adaptor with coiled-coil [Source:MGI Symbol;Acc:MGI:2387357]	Wac-201	protein_coding	0.562641	-2.95389	-2.14418	-2.23244	-2.40403	-3.60202	-2.44843	4	0	0	3	928
ENSMUSG00000042846	ENSMUST00000105439	Lrrtm3	leucine rich repeat transmembrane neuronal 3 [Source:MGI Symbol;Acc:MGI:2389177]	Lrrtm3-201	protein_coding	-0.179074	NA	NA	-1.47787	-1.91961	-1.27776	-1.98618	4	0	0	5	1586
ENSMUSG00000031422	ENSMUST00000169418	Morf4l2	mortality factor 4 like 2 [Source:MGI Symbol;Acc:MGI:1927167]	Morf4l2-215	protein_coding	2.18516	-2.06658	-2.91719	-2.19045	-2.34375	-2.43285	-3.18504	6	0	0	3	658
ENSMUSG00000031683	ENSMUST00000146824	Lsm6	LSM6 homolog, U6 small nuclear RNA and mRNA degradation associated [Source:MGI Symbol;Acc:MGI:1925901]	Lsm6-204	protein_coding	0.441596	-0.837935	-0.908872	-0.259627	0.226802	0.0539207	-0.539523	2	0	0	0	153
ENSMUSG00000037996	ENSMUST00000107157	Slc24a2	solute carrier family 24 (sodium/potassium/calcium exchanger), member 2 [Source:MGI Symbol;Acc:MGI:1923626]	Slc24a2-203	protein_coding	0.582005	NA	NA	-1.98793	-1.97906	-1.62103	-3.38082	10	0	0	12	8220
ENSMUSG00000002205	ENSMUST00000002275	Vrk3	vaccinia related kinase 3 [Source:MGI Symbol;Acc:MGI:2182465]	Vrk3-201	protein_coding	-0.454859	-0.258418	-0.818907	-0.134053	-0.319413	-0.969256	-1.47763	2	0	0	0	305
ENSMUSG00000022898	ENSMUST00000023615	Vps26c	VPS26 endosomal protein sorting factor C [Source:MGI Symbol;Acc:MGI:1206040]	Vps26c-201	protein_coding	-0.302726	-1.31505	-2.069	-1.77403	-1.94934	-2.67814	-2.33091	4	1	0	0	1217
ENSMUSG00000027835	ENSMUST00000161137	Pdcd10	programmed cell death 10 [Source:MGI Symbol;Acc:MGI:1928396]	Pdcd10-205	protein_coding	-0.138741	-2.98589	-3.24835	-2.73073	-3.00189	-2.8202	-3.76942	8	0	0	0	1030
ENSMUSG00000013921	ENSMUST00000014065	Clip3	CAP-GLY domain containing linker protein 3 [Source:MGI Symbol;Acc:MGI:1923936]	Clip3-201	protein_coding	-0.326283	-2.34087	-2.45615	-1.91486	-2.09091	-3.0436	-2.94588	6	0	0	3	1507
ENSMUSG00000031950	ENSMUST00000034428	Gabarapl2	gamma-aminobutyric acid (GABA) A receptor-associated protein-like 2 [Source:MGI Symbol;Acc:MGI:1890602]	Gabarapl2-201	protein_coding	0.544954	-0.920051	-1.21907	-0.778651	-0.86638	-1.54624	-2.23936	6	0	0	2	1207
ENSMUSG00000030970	ENSMUST00000166439	Ctbp2	C-terminal binding protein 2 [Source:MGI Symbol;Acc:MGI:1201686]	Ctbp2-209	protein_coding	-0.560772	-1.78631	-2.26063	-2.10132	-2.50816	-2.54699	-1.9928	4	0	0	1	587
ENSMUSG00000022629	ENSMUST00000088614	Kif21a	kinesin family member 21A [Source:MGI Symbol;Acc:MGI:109188]	Kif21a-202	protein_coding	-0.245266	-1.9968	-2.38072	-2.12357	-2.02685	-2.75735	-3.01909	4	0	0	2	1171
ENSMUSG00000044788	ENSMUST00000056153	Fads6	fatty acid desaturase domain family, member 6 [Source:MGI Symbol;Acc:MGI:3039592]	Fads6-201	protein_coding	0.82757	NA	NA	-0.877245	-0.818068	-0.903903	-0.731041	6	0	0	0	3884
ENSMUSG00000029603	ENSMUST00000031607	Dtx1	deltex 1, E3 ubiquitin ligase [Source:MGI Symbol;Acc:MGI:1352744]	Dtx1-201	protein_coding	-1.14601	-2.19954	-3.17163	-1.02962	-1.36249	-3.42069	-3.94484	4	0	0	0	1046
ENSMUSG00000025486	ENSMUST00000106048	Sirt3	sirtuin 3 [Source:MGI Symbol;Acc:MGI:1927665]	Sirt3-202	protein_coding	1.17844	-0.162188	0.249881	0.254654	0.441519	-0.264227	-0.117149	4	0	0	0	393
ENSMUSG00000059811	ENSMUST00000068282	Atl2	atlastin GTPase 2 [Source:MGI Symbol;Acc:MGI:1929492]	Atl2-201	protein_coding	-0.0632344	-4.11631	-2.46533	-2.28455	-2.3907	-2.46203	-2.76916	8	0	0	0	1769
ENSMUSG00000041992	ENSMUST00000222185	Rapgef5	Rap guanine nucleotide exchange factor (GEF) 5 [Source:MGI Symbol;Acc:MGI:2444365]	Rapgef5-206	protein_coding	-0.313649	-2.23049	-2.85922	-2.08139	-2.24346	-3.14824	-3.11915	8	0	0	5	3656
ENSMUSG00000026134	ENSMUST00000027312	Prim2	DNA primase, p58 subunit [Source:MGI Symbol;Acc:MGI:97758]	Prim2-201	protein_coding	-0.0853047	-1.966	-2.52992	-1.64103	-1.91057	-2.62737	-2.80428	4	0	0	0	276
ENSMUSG00000030707	ENSMUST00000032949	Coro1a	coronin, actin binding protein 1A [Source:MGI Symbol;Acc:MGI:1345961]	Coro1a-201	protein_coding	-0.0859471	-3.68516	-4.18122	-2.58247	-2.81125	-5.82865	-5.08294	2	0	0	0	108
ENSMUSG00000052920	ENSMUST00000065067	Prkg1	protein kinase, cGMP-dependent, type I [Source:MGI Symbol;Acc:MGI:108174]	Prkg1-201	protein_coding	0.626339	NA	NA	-2.10434	-1.76625	-1.94823	-1.48907	8	0	0	2	4749
ENSMUSG00000029726	ENSMUST00000031740	Mepce	methylphosphate capping enzyme [Source:MGI Symbol;Acc:MGI:106477]	Mepce-201	protein_coding	-0.660352	-2.35528	-2.45996	-1.69373	-2.04058	-2.42472	-2.70974	2	0	0	0	526
ENSMUSG00000025757	ENSMUST00000108086	Hspa4l	heat shock protein 4 like [Source:MGI Symbol;Acc:MGI:107422]	Hspa4l-201	protein_coding	-0.75496	-3.05281	-2.69753	-2.28403	-2.31483	-3.07418	-2.85647	4	0	0	1	195
ENSMUSG00000047409	ENSMUST00000073109	Ctdspl	CTD (carboxy-terminal domain, RNA polymerase II, polypeptide A) small phosphatase-like [Source:MGI Symbol;Acc:MGI:1916524]	Ctdspl-201	protein_coding	-0.292541	NA	NA	-1.80535	-1.96551	-2.82018	-2.33142	8	0	0	2	3349
ENSMUSG00000072258	ENSMUST00000195798	Taf1a	TATA-box binding protein associated factor, RNA polymerase I, A [Source:MGI Symbol;Acc:MGI:109578]	Taf1a-203	protein_coding	-0.589249	-3.60249	-2.58161	-2.80994	-2.40953	-2.72358	-2.81902	4	0	0	0	845
ENSMUSG00000030660	ENSMUST00000170430	Pik3c2a	phosphatidylinositol-4-phosphate 3-kinase catalytic subunit type 2 alpha [Source:MGI Symbol;Acc:MGI:1203729]	Pik3c2a-201	protein_coding	0.141855	NA	NA	-1.86222	-2.00267	-2.01554	-1.86262	8	0	0	2	2776
ENSMUSG00000047090	ENSMUST00000051011	Tmem198b	transmembrane protein 198b [Source:MGI Symbol;Acc:MGI:1921077]	Tmem198b-201	protein_coding	-0.615115	NA	NA	-1.78332	-2.1803	-3.04206	-2.54247	4	3	0	0	1059
ENSMUSG00000020668	ENSMUST00000220210	Kif3c	kinesin family member 3C [Source:MGI Symbol;Acc:MGI:107979]	Kif3c-205	protein_coding	-0.693012	-1.26446	-1.68823	-1.01371	-1.02868	-2.11442	-2.60896	2	0	0	2	1179
ENSMUSG00000031137	ENSMUST00000119833	Fgf13	fibroblast growth factor 13 [Source:MGI Symbol;Acc:MGI:109178]	Fgf13-203	protein_coding	0.473448	NA	NA	-1.52369	-2.31532	-1.33553	-2.37814	4	0	0	3	1388
ENSMUSG00000036779	ENSMUST00000119033	Tent4b	terminal nucleotidyltransferase 4B [Source:MGI Symbol;Acc:MGI:1917820]	Tent4b-203	protein_coding	-0.447701	-3.56965	-3.80838	-2.21088	-1.11365	-4.13996	-3.42626	8	0	0	4	2447
ENSMUSG00000008976	ENSMUST00000009120	Gabpa	GA repeat binding protein, alpha [Source:MGI Symbol;Acc:MGI:95610]	Gabpa-201	protein_coding	0.121966	NA	NA	-1.95075	-2.23148	-2.58365	-2.54033	6	1	0	2	3176
ENSMUSG00000028959	ENSMUST00000030800	Fastk	Fas-activated serine/threonine kinase [Source:MGI Symbol;Acc:MGI:1913837]	Fastk-201	protein_coding	-0.270729	-0.534302	-1.4043	-0.440869	-0.433254	-4.80804	-2.84148	2	0	0	1	115
ENSMUSG00000079283	ENSMUST00000112025	2310009B15Rik	RIKEN cDNA 2310009B15 gene [Source:MGI Symbol;Acc:MGI:1916799]	2310009B15Rik-201	protein_coding	0.113334	-1.08273	0.0726127	0.766849	0.471634	-0.795585	-0.839943	4	0	0	0	119
ENSMUSG00000030284	ENSMUST00000032422	Creld1	cysteine-rich with EGF-like domains 1 [Source:MGI Symbol;Acc:MGI:2152539]	Creld1-201	protein_coding	-0.471404	-3.05743	-3.03369	-2.19914	-2.36813	-4.27375	-3.80837	2	0	0	0	437
ENSMUSG00000002546	ENSMUST00000113377	Golga2	golgi autoantigen, golgin subfamily a, 2 [Source:MGI Symbol;Acc:MGI:2139395]	Golga2-203	protein_coding	-0.226196	NA	NA	-2.80348	-1.61809	-1.72052	0.0564828	6	0	0	2	1301
ENSMUSG00000024811	ENSMUST00000025729	Tnks2	tankyrase, TRF1-interacting ankyrin-related ADP-ribose polymerase 2 [Source:MGI Symbol;Acc:MGI:1921743]	Tnks2-201	protein_coding	-0.0984794	-2.27373	-2.71459	-2.36541	-2.44302	-2.57919	-2.91199	6	0	0	4	2674
ENSMUSG00000043843	ENSMUST00000108409	Tmem145	transmembrane protein 145 [Source:MGI Symbol;Acc:MGI:3607779]	Tmem145-201	protein_coding	-1.07795	-2.42102	-3.25733	-2.46369	-2.60054	-3.87238	-3.23699	2	0	0	0	550
ENSMUSG00000068798	ENSMUST00000197094	Rap1a	RAS-related protein 1a [Source:MGI Symbol;Acc:MGI:97852]	Rap1a-202	protein_coding	-0.631042	-0.104849	-1.54876	-1.9643	-2.03935	-1.57075	-3.09677	6	0	0	0	351
ENSMUSG00000031644	ENSMUST00000034065	Nek1	NIMA (never in mitosis gene a)-related expressed kinase 1 [Source:MGI Symbol;Acc:MGI:97303]	Nek1-201	protein_coding	-0.413609	NA	NA	-3.74534	-3.23641	-2.29375	-2.65689	8	0	0	4	1189
ENSMUSG00000052889	ENSMUST00000064989	Prkcb	protein kinase C, beta [Source:MGI Symbol;Acc:MGI:97596]	Prkcb-202	protein_coding	0.570728	-0.445803	-0.56986	-0.374896	-0.311855	-2.08961	-1.17401	4	0	0	2	841
ENSMUSG00000028850	ENSMUST00000030662	Gpatch3	G patch domain containing 3 [Source:MGI Symbol;Acc:MGI:2442492]	Gpatch3-201	protein_coding	-0.636303	NA	NA	-1.67124	-1.96047	-2.73046	-2.00281	2	1	1	0	411
ENSMUSG00000037257	ENSMUST00000041551	Aagab	alpha- and gamma-adaptin binding protein [Source:MGI Symbol;Acc:MGI:1914189]	Aagab-201	protein_coding	-0.138663	-1.70223	-1.53961	-1.16265	-1.25868	-1.99879	-2.00154	6	1	0	0	4304
ENSMUSG00000032536	ENSMUST00000045903	Trak1	trafficking protein, kinesin binding 1 [Source:MGI Symbol;Acc:MGI:1914345]	Trak1-201	protein_coding	-0.319541	-0.731343	-0.864018	-0.537223	-0.500463	-1.62522	-1.76683	4	0	0	3	1919
ENSMUSG00000037997	ENSMUST00000039680	Parp11	poly (ADP-ribose) polymerase family, member 11 [Source:MGI Symbol;Acc:MGI:2141505]	Parp11-201	protein_coding	0.168071	-1.9222	-2.83496	-1.38798	-1.54461	-1.96022	-3.33979	6	0	0	1	2526
ENSMUSG00000064138	ENSMUST00000091459	Fam172a	family with sequence similarity 172, member A [Source:MGI Symbol;Acc:MGI:1915925]	Fam172a-201	protein_coding	-0.115597	-1.31248	-1.90896	-1.56444	-1.40023	-2.04692	-2.26614	6	0	0	1	2580
ENSMUSG00000060771	ENSMUST00000123082	Tsga10	testis specific 10 [Source:MGI Symbol;Acc:MGI:2685063]	Tsga10-204	protein_coding	0.282646	NA	NA	-1.5623	-1.374	-1.38554	-1.47854	6	0	0	3	2675
ENSMUSG00000058503	ENSMUST00000197082	Fam133b	family with sequence similarity 133, member B [Source:MGI Symbol;Acc:MGI:1915402]	Fam133b-205	protein_coding	0.0573067	-2.52005	-1.85978	-1.81523	-1.98432	-2.52204	-3.11739	4	0	0	1	1165
ENSMUSG00000032468	ENSMUST00000186049	Armc8	armadillo repeat containing 8 [Source:MGI Symbol;Acc:MGI:1921375]	Armc8-203	protein_coding	0.25341	NA	NA	-0.741389	-1.66751	-0.753329	-2.3084	4	1	0	2	1617
ENSMUSG00000020048	ENSMUST00000020238	Hsp90b1	heat shock protein 90, beta (Grp94), member 1 [Source:MGI Symbol;Acc:MGI:98817]	Hsp90b1-201	protein_coding	-0.446128	-2.45342	-3.0908	-2.7253	-2.91556	-3.12776	-3.43414	4	0	0	1	262
ENSMUSG00000048004	ENSMUST00000184069	Tmem196	transmembrane protein 196 [Source:MGI Symbol;Acc:MGI:2685374]	Tmem196-203	protein_coding	0.441802	NA	NA	-1.14296	-1.07515	-1.13969	-0.549399	8	0	0	2	2730
ENSMUSG00000039197	ENSMUST00000045376	Adk	adenosine kinase [Source:MGI Symbol;Acc:MGI:87930]	Adk-201	protein_coding	-0.347115	-1.65656	-1.99611	-2.32957	-1.81097	-1.74188	-2.02696	10	0	0	1	631
ENSMUSG00000018196	ENSMUST00000185362	Glrx2	glutaredoxin 2 (thioltransferase) [Source:MGI Symbol;Acc:MGI:1916617]	Glrx2-210	protein_coding	3.35388	-2.68622	-1.50494	-0.116482	0.59561	-2.57531	-0.199309	6	0	0	4	2762
ENSMUSG00000028382	ENSMUST00000030076	Ptbp3	polypyrimidine tract binding protein 3 [Source:MGI Symbol;Acc:MGI:1923334]	Ptbp3-201	protein_coding	1.82776	NA	NA	NA	NA	NA	NA	8	0	0	6	5015
ENSMUSG00000053390	ENSMUST00000087666	Zfp952	zinc finger protein 952 [Source:MGI Symbol;Acc:MGI:2441928]	Zfp952-201	protein_coding	-0.32357	-1.91947	-2.14538	-2.05529	-2.38184	-2.78935	-2.39946	4	0	0	3	1394
ENSMUSG00000022750	ENSMUST00000120488	Klhl22	kelch-like 22 [Source:MGI Symbol;Acc:MGI:1337995]	Klhl22-201	protein_coding	0.193026	-4.4807	-1.7364	-2.27181	-1.14598	-2.75611	-2.64077	6	0	0	0	591
ENSMUSG00000039057	ENSMUST00000208309	Myo16	myosin XVI [Source:MGI Symbol;Acc:MGI:2685951]	Myo16-204	protein_coding	-0.665623	NA	NA	-1.13671	-1.05637	-2.10546	-1.774	4	0	0	0	198
ENSMUSG00000083282	ENSMUST00000119694	Ctsf	cathepsin F [Source:MGI Symbol;Acc:MGI:1861434]	Ctsf-201	protein_coding	-0.513883	-2.65596	-2.7527	-2.36416	-2.36588	-3.88264	-4.50534	2	0	0	0	453
ENSMUSG00000054874	ENSMUST00000113615	Pcnx3	pecanex homolog 3 [Source:MGI Symbol;Acc:MGI:1861733]	Pcnx3-202	protein_coding	-0.704136	-3.17899	-2.94174	-1.84516	-2.12323	-3.66451	-3.36657	2	0	0	1	418
ENSMUSG00000017999	ENSMUST00000018143	Ddx27	DEAD (Asp-Glu-Ala-Asp) box polypeptide 27 [Source:MGI Symbol;Acc:MGI:2385884]	Ddx27-201	protein_coding	-0.859898	-2.04079	-2.29666	-1.83675	-1.88391	-3.53738	-2.59353	6	0	0	0	290
ENSMUSG00000024052	ENSMUST00000129635	Lpin2	lipin 2 [Source:MGI Symbol;Acc:MGI:1891341]	Lpin2-204	protein_coding	-0.309068	-2.04347	-2.61507	-1.83992	-1.91533	-3.51685	-2.94872	2	0	0	1	2846
ENSMUSG00000060568	ENSMUST00000126198	Fam78b	family with sequence similarity 78, member B [Source:MGI Symbol;Acc:MGI:2443050]	Fam78b-202	protein_coding	0.12066	NA	NA	-1.45802	-1.46428	-1.77444	-1.65098	4	0	0	1	2065
ENSMUSG00000006362	ENSMUST00000127984	Cbfa2t3	CBFA2/RUNX1 translocation partner 3 [Source:MGI Symbol;Acc:MGI:1338013]	Cbfa2t3-203	protein_coding	0.160707	NA	NA	-0.865591	-0.869672	-1.38512	-1.05629	4	2	0	2	5566
ENSMUSG00000021048	ENSMUST00000021443	Mthfd1	methylenetetrahydrofolate dehydrogenase (NADP+ dependent), methenyltetrahydrofolate cyclohydrolase, formyltetrahydrofolate synthase [Source:MGI Symbol;Acc:MGI:1342005]	Mthfd1-201	protein_coding	-0.322101	-4.53667	-3.13516	-2.90764	-2.59898	-4.38566	-4.29523	4	0	0	0	227
ENSMUSG00000036403	ENSMUST00000049060	Cep135	centrosomal protein 135 [Source:MGI Symbol;Acc:MGI:2681869]	Cep135-201	protein_coding	-0.462527	NA	NA	-1.53681	-1.62879	-1.75978	-1.5913	6	1	0	0	1845
ENSMUSG00000006262	ENSMUST00000113229	Mob1b	MOB kinase activator 1B [Source:MGI Symbol;Acc:MGI:1915723]	Mob1b-202	protein_coding	-0.00449816	NA	NA	-1.94877	-2.20332	-2.02281	-2.07817	8	0	0	10	8048
ENSMUSG00000056234	ENSMUST00000111994	Ncoa4	nuclear receptor coactivator 4 [Source:MGI Symbol;Acc:MGI:1350932]	Ncoa4-201	protein_coding	-0.148199	-2.34161	-2.39965	-2.22669	-2.32009	-2.83459	-3.17995	6	0	0	0	1419
ENSMUSG00000024007	ENSMUST00000024802	Ppil1	peptidylprolyl isomerase (cyclophilin)-like 1 [Source:MGI Symbol;Acc:MGI:1916066]	Ppil1-201	protein_coding	1.92979	-3.96343	-2.94893	-1.77216	-1.72871	-3.9503	-2.98592	2	0	0	1	702
ENSMUSG00000059866	ENSMUST00000087737	Tnip2	TNFAIP3 interacting protein 2 [Source:MGI Symbol;Acc:MGI:2386643]	Tnip2-202	protein_coding	-0.465744	NA	NA	-1.15395	-1.48562	-2.42134	-2.28186	4	0	0	0	600
ENSMUSG00000034544	ENSMUST00000065074	Rsrc1	arginine/serine-rich coiled-coil 1 [Source:MGI Symbol;Acc:MGI:1914130]	Rsrc1-203	protein_coding	0.0119686	-3.7754	-2.22247	-1.11862	-1.17476	-3.853	-2.4401	4	1	0	3	2082
ENSMUSG00000019795	ENSMUST00000163085	Pcmt1	protein-L-isoaspartate (D-aspartate) O-methyltransferase 1 [Source:MGI Symbol;Acc:MGI:97502]	Pcmt1-210	protein_coding	-0.158911	-1.73017	-2.52934	-1.68101	-1.60572	-1.99468	-2.80795	4	0	0	0	316
ENSMUSG00000091537	ENSMUST00000167504	Tma7	translational machinery associated 7 [Source:MGI Symbol;Acc:MGI:1913417]	Tma7-201	protein_coding	0.330848	1.19955	0.764489	1.03884	0.816511	1.52844	0.897972	2	1	1	0	504
ENSMUSG00000025969	ENSMUST00000063594	Nrp2	neuropilin 2 [Source:MGI Symbol;Acc:MGI:1100492]	Nrp2-202	protein_coding	-0.197154	-1.89043	-2.57306	-2.8915	-2.93606	-3.06343	-3.49636	6	1	0	3	3058
ENSMUSG00000029675	ENSMUST00000015138	Eln	elastin [Source:MGI Symbol;Acc:MGI:95317]	Eln-201	protein_coding	0.02342	NA	NA	-1.97149	-1.74683	-2.95814	-2.42967	4	0	0	0	1188
ENSMUSG00000063646	ENSMUST00000043794	Jakmip1	janus kinase and microtubule interacting protein 1 [Source:MGI Symbol;Acc:MGI:1923321]	Jakmip1-201	protein_coding	-0.524484	-2.51624	-3.4841	-2.07321	-2.43564	-4.75916	-3.36937	2	0	0	1	249
ENSMUSG00000002103	ENSMUST00000002172	Acp2	acid phosphatase 2, lysosomal [Source:MGI Symbol;Acc:MGI:87882]	Acp2-201	protein_coding	-0.126727	-2.3498	-2.97368	-2.17804	-2.5252	-3.01529	-3.36947	6	0	0	3	3358
ENSMUSG00000034312	ENSMUST00000101153	Iqsec1	IQ motif and Sec7 domain 1 [Source:MGI Symbol;Acc:MGI:1196356]	Iqsec1-202	protein_coding	2.05756	NA	NA	-0.30143	-0.218499	-0.894268	-0.550755	4	0	0	2	4893
ENSMUSG00000031901	ENSMUST00000034375	Dus2	dihydrouridine synthase 2 [Source:MGI Symbol;Acc:MGI:1913619]	Dus2-201	protein_coding	-0.427828	-2.62248	-3.92948	-1.64938	-1.44794	-2.05779	-3.70635	2	0	0	0	290
ENSMUSG00000000976	ENSMUST00000001002	Heatr6	HEAT repeat containing 6 [Source:MGI Symbol;Acc:MGI:1919790]	Heatr6-201	protein_coding	-0.120114	NA	NA	-1.67503	-1.54013	-2.24513	-2.09633	6	0	0	0	2032
ENSMUSG00000026827	ENSMUST00000169687	Gpd2	glycerol phosphate dehydrogenase 2, mitochondrial [Source:MGI Symbol;Acc:MGI:99778]	Gpd2-207	protein_coding	-0.00147851	-0.614501	-1.59368	-0.32466	-0.137712	-1.99499	-1.77888	4	0	0	9	3242
ENSMUSG00000089862	ENSMUST00000159433	Umad1	UMAP1-MVP12 associated (UMA) domain containing 1 [Source:MGI Symbol;Acc:MGI:3840148]	Umad1-204	protein_coding	0.00672534	NA	NA	-0.37388	0.174349	0	-2.80735	6	0	0	1	1532
ENSMUSG00000021765	ENSMUST00000223640	Fst	follistatin [Source:MGI Symbol;Acc:MGI:95586]	Fst-202	protein_coding	0.339965	NA	NA	-2.87584	-3.23046	-2.78525	-3.23147	6	0	0	0	1514
ENSMUSG00000039929	ENSMUST00000140920	Urb1	URB1 ribosome biogenesis 1 homolog (S. cerevisiae) [Source:MGI Symbol;Acc:MGI:2146468]	Urb1-203	protein_coding	-0.68243	NA	NA	-2.03987	-2.13762	-2.46546	-2.39214	4	0	0	0	458
ENSMUSG00000022656	ENSMUST00000023334	Nectin3	nectin cell adhesion molecule 3 [Source:MGI Symbol;Acc:MGI:1930171]	Nectin3-201	protein_coding	-0.229996	-3.12071	-3.9329	-2.98782	-3.22828	-3.45903	-4.18016	6	0	0	3	1219
ENSMUSG00000031634	ENSMUST00000034051	Ufsp2	UFM1-specific peptidase 2 [Source:MGI Symbol;Acc:MGI:1913679]	Ufsp2-201	protein_coding	-0.384178	-1.83261	-2.3405	-1.79078	-1.99028	-3.24195	-2.37928	4	0	0	0	170
ENSMUSG00000021286	ENSMUST00000221375	Zfyve21	zinc finger, FYVE domain containing 21 [Source:MGI Symbol;Acc:MGI:1915770]	Zfyve21-204	protein_coding	0.0508529	NA	NA	-1.79761	-1.21381	-2.1188	-2.06848	2	0	0	0	498
ENSMUSG00000026202	ENSMUST00000079464	Tuba4a	tubulin, alpha 4A [Source:MGI Symbol;Acc:MGI:1095410]	Tuba4a-201	protein_coding	-0.347678	-1.85451	-2.32442	-1.66064	-1.79916	-3.06018	-2.58774	2	1	0	3	650
ENSMUSG00000020840	ENSMUST00000021197	Blmh	bleomycin hydrolase [Source:MGI Symbol;Acc:MGI:1345186]	Blmh-201	protein_coding	-0.244366	-1.67704	-1.77591	-1.50533	-1.56431	-2.56534	-2.84742	2	0	0	0	752
ENSMUSG00000043962	ENSMUST00000080919	Thrap3	thyroid hormone receptor associated protein 3 [Source:MGI Symbol;Acc:MGI:2442637]	Thrap3-201	protein_coding	-0.109286	-2.25025	-2.43671	-1.98603	-2.06256	-3.01206	-3.33041	6	0	0	4	1314
ENSMUSG00000006276	ENSMUST00000163643	Eps15l1	epidermal growth factor receptor pathway substrate 15-like 1 [Source:MGI Symbol;Acc:MGI:104582]	Eps15l1-201	protein_coding	-0.351759	-2.54726	-2.89215	-2.54316	-2.89711	-3.65313	-4.03639	4	0	0	0	382
ENSMUSG00000033102	ENSMUST00000039318	Cdc14b	CDC14 cell division cycle 14B [Source:MGI Symbol;Acc:MGI:2441808]	Cdc14b-201	protein_coding	0.934549	NA	NA	-1.07183	-1.19925	-1.23446	-1.23879	4	1	0	1	4163
ENSMUSG00000026339	ENSMUST00000036025	Ccdc93	coiled-coil domain containing 93 [Source:MGI Symbol;Acc:MGI:1918079]	Ccdc93-201	protein_coding	-0.0714154	-1.96913	-2.46609	-1.99721	-2.00056	-2.81336	-2.98523	4	2	0	0	5217
ENSMUSG00000031068	ENSMUST00000064404	Glrx3	glutaredoxin 3 [Source:MGI Symbol;Acc:MGI:1353653]	Glrx3-201	protein_coding	-0.188439	-1.05018	-1.47169	-1.07327	-1.14381	-1.04444	-1.93601	4	0	0	0	611
ENSMUSG00000052632	ENSMUST00000101562	Asap2	ArfGAP with SH3 domain, ankyrin repeat and PH domain 2 [Source:MGI Symbol;Acc:MGI:2685438]	Asap2-204	protein_coding	-0.0385411	-1.65229	-2.0028	-2.1602	-2.94139	-2.39715	-2.38466	8	0	0	3	2379
ENSMUSG00000046204	ENSMUST00000089236	Pnma2	paraneoplastic antigen MA2 [Source:MGI Symbol;Acc:MGI:2444129]	Pnma2-201	protein_coding	0.0175284	-1.72831	-1.52478	-1.41446	-1.53297	-2.9331	-2.64601	4	1	0	3	3797
ENSMUSG00000038886	ENSMUST00000098346	Man2a2	mannosidase 2, alpha 2 [Source:MGI Symbol;Acc:MGI:2150656]	Man2a2-201	protein_coding	-0.703157	-1.89409	-1.81832	-1.3655	-1.54308	-2.43703	-2.81353	6	0	0	2	2602
ENSMUSG00000058997	ENSMUST00000040990	Vwa8	von Willebrand factor A domain containing 8 [Source:MGI Symbol;Acc:MGI:1919008]	Vwa8-201	protein_coding	0.319306	-1.9497	-2.33384	-1.25993	-1.52648	-1.64851	-2.15416	4	0	0	0	1104
ENSMUSG00000053333	ENSMUST00000168237	Dis3l2	DIS3 like 3'-5' exoribonuclease 2 [Source:MGI Symbol;Acc:MGI:2442555]	Dis3l2-202	protein_coding	-0.633995	-3.05947	-4.1345	-1.21691	-1.59397	-3.82985	-4.35732	2	0	0	1	350
ENSMUSG00000038022	ENSMUST00000204842	Mindy4	MINDY lysine 48 deubiquitinase 4 [Source:MGI Symbol;Acc:MGI:3583959]	Mindy4-203	protein_coding	-0.626063	NA	NA	-1.41025	-1.91488	-1.84731	-2.10992	4	0	0	0	284
ENSMUSG00000044950	ENSMUST00000094294	Pwwp2a	PWWP domain containing 2A [Source:MGI Symbol;Acc:MGI:1918052]	Pwwp2a-202	protein_coding	0.77527	NA	NA	-1.60368	-1.44208	-1.78903	-2.57154	4	0	0	0	177
ENSMUSG00000071176	ENSMUST00000084207	Arhgef10	Rho guanine nucleotide exchange factor (GEF) 10 [Source:MGI Symbol;Acc:MGI:2444453]	Arhgef10-201	protein_coding	-0.148666	NA	NA	-1.34949	-1.84301	-3.16939	-2.67129	4	0	0	0	1255
ENSMUSG00000063142	ENSMUST00000145596	Kcnma1	potassium large conductance calcium-activated channel, subfamily M, alpha member 1 [Source:MGI Symbol;Acc:MGI:99923]	Kcnma1-205	protein_coding	-0.148733	-1.92066	-2.34249	-2.00562	-2.03334	-2.58871	-2.44793	6	2	0	14	7730
ENSMUSG00000038546	ENSMUST00000144326	Ranbp9	RAN binding protein 9 [Source:MGI Symbol;Acc:MGI:1928741]	Ranbp9-201	protein_coding	-0.931803	-1.00269	-1.55534	-1.82879	-1.85824	-1.96966	-1.96595	6	0	0	3	884
ENSMUSG00000033453	ENSMUST00000065112	Adamts15	a disintegrin-like and metallopeptidase (reprolysin type) with thrombospondin type 1 motif, 15 [Source:MGI Symbol;Acc:MGI:2449569]	Adamts15-201	protein_coding	-0.467622	NA	NA	-1.4229	-1.8497	-2.34602	-2.30411	6	2	2	1	2860
ENSMUSG00000030145	ENSMUST00000069292	Zfp248	zinc finger protein 248 [Source:MGI Symbol;Acc:MGI:1919970]	Zfp248-201	protein_coding	0.296933	NA	NA	-2.21325	-2.1739	-1.53037	-1.4732	6	2	0	0	1577
ENSMUSG00000000794	ENSMUST00000000811	Kcnn3	potassium intermediate/small conductance calcium-activated channel, subfamily N, member 3 [Source:MGI Symbol;Acc:MGI:2153183]	Kcnn3-201	protein_coding	-0.619037	NA	NA	-1.56192	-1.84639	-2.60128	-2.54037	2	0	0	0	380
ENSMUSG00000017421	ENSMUST00000165565	Zfp207	zinc finger protein 207 [Source:MGI Symbol;Acc:MGI:1340045]	Zfp207-206	protein_coding	-0.411231	-2.37789	-0.914409	-3.72173	-3.32626	-0.272232	-2.07846	6	0	0	1	695
ENSMUSG00000028833	ENSMUST00000030637	Ncdn	neurochondrin [Source:MGI Symbol;Acc:MGI:1347351]	Ncdn-201	protein_coding	-0.332108	-1.54758	-2.30074	-1.33908	-1.40637	-2.7014	-2.3538	4	0	0	1	1085
ENSMUSG00000020532	ENSMUST00000020843	Acaca	acetyl-Coenzyme A carboxylase alpha [Source:MGI Symbol;Acc:MGI:108451]	Acaca-201	protein_coding	-0.0390185	-0.797753	-1.12235	-0.690642	-0.890148	-0.854811	-1.24207	4	0	0	0	1962
ENSMUSG00000031967	ENSMUST00000001520	Afg3l1	AFG3-like AAA ATPase 1 [Source:MGI Symbol;Acc:MGI:1928277]	Afg3l1-201	protein_coding	-0.0682879	0.0360599	-0.119188	-0.0649417	-0.125954	-1.11079	-1.15464	4	0	0	0	1850
ENSMUSG00000031608	ENSMUST00000034021	Galnt7	polypeptide N-acetylgalactosaminyltransferase 7 [Source:MGI Symbol;Acc:MGI:1349449]	Galnt7-201	protein_coding	-0.0422154	NA	NA	-1.33061	-1.49168	-0.456088	-2.0024	6	0	0	2	2286
ENSMUSG00000020079	ENSMUST00000020273	Supv3l1	suppressor of var1, 3-like 1 (S. cerevisiae) [Source:MGI Symbol;Acc:MGI:2441711]	Supv3l1-201	protein_coding	-0.0805776	-1.88939	-2.56381	-0.982181	-1.80411	-3.73841	-3.70708	4	0	0	1	211
ENSMUSG00000041216	ENSMUST00000038841	Clvs1	clavesin 1 [Source:MGI Symbol;Acc:MGI:1921688]	Clvs1-201	protein_coding	0.080632	-2.98089	-3.0959	-2.58346	-2.22703	-4.51623	-5.09001	4	0	0	4	2214
ENSMUSG00000032410	ENSMUST00000185633	Xrn1	5'-3' exoribonuclease 1 [Source:MGI Symbol;Acc:MGI:891964]	Xrn1-202	protein_coding	0.126946	-2.23123	-2.2889	-2.13912	-2.25002	-2.45709	-2.58779	8	2	0	6	4994
ENSMUSG00000035372	ENSMUST00000235295	1810055G02Rik	RIKEN cDNA 1810055G02 gene [Source:MGI Symbol;Acc:MGI:1919306]	1810055G02Rik-202	protein_coding	0.325343	NA	NA	-0.237322	-3.26654	-1.11433	-0.563738	2	0	0	0	285
ENSMUSG00000042429	ENSMUST00000086465	Adora1	adenosine A1 receptor [Source:MGI Symbol;Acc:MGI:99401]	Adora1-202	protein_coding	-0.454768	-0.620561	-0.853289	-1.04612	-0.953009	-1.30251	-1.77712	4	0	0	1	3726
ENSMUSG00000039542	ENSMUST00000193547	Ncam1	neural cell adhesion molecule 1 [Source:MGI Symbol;Acc:MGI:97281]	Ncam1-204	protein_coding	0.205173	-2.84844	-2.84016	-3.00155	-3.02417	-3.28731	-3.41621	6	0	0	4	3307
ENSMUSG00000053716	ENSMUST00000172306	Dusp7	dual specificity phosphatase 7 [Source:MGI Symbol;Acc:MGI:2387100]	Dusp7-201	protein_coding	0.220405	-2.54901	-2.41417	-1.65216	-1.87811	-2.88303	-2.89561	10	1	0	3	1778
ENSMUSG00000033669	ENSMUST00000023179	Zfp7	zinc finger protein 7 [Source:MGI Symbol;Acc:MGI:99208]	Zfp7-201	protein_coding	-0.82233	NA	NA	-1.73777	-1.68229	-2.42463	-2.00804	2	0	0	0	578
ENSMUSG00000069727	ENSMUST00000107992	Zfp975	zinc finger protein 975 [Source:MGI Symbol;Acc:MGI:3648690]	Zfp975-201	protein_coding	-0.202588	NA	NA	-1.31768	-1.39933	-1	-0.661737	6	1	1	0	1505
ENSMUSG00000086040	ENSMUST00000163746	Wipf3	WAS/WASL interacting protein family, member 3 [Source:MGI Symbol;Acc:MGI:3044681]	Wipf3-205	protein_coding	-0.38956	-0.513108	-0.642831	-1.31306	-0.695265	-2.67506	-2.54732	6	1	0	3	2752
ENSMUSG00000071302	ENSMUST00000186619	2610044O15Rik8	RIKEN cDNA 2610044O15 gene [Source:MGI Symbol;Acc:MGI:1919389]	2610044O15Rik8-202	protein_coding	-0.240721	NA	NA	-2.62916	-2.6455	-2.83366	-2.13047	4	0	0	0	993
ENSMUSG00000036062	ENSMUST00000107976	Phf24	PHD finger protein 24 [Source:MGI Symbol;Acc:MGI:2140712]	Phf24-203	protein_coding	-0.0851746	-1.74243	-1.1912	-1.24108	-0.900578	-4.66031	-3.26042	6	0	0	3	5151
ENSMUSG00000021745	ENSMUST00000022264	Ptprg	protein tyrosine phosphatase, receptor type, G [Source:MGI Symbol;Acc:MGI:97814]	Ptprg-201	protein_coding	-0.427507	-2.44806	-2.60228	-2.80909	-2.89052	-3.17934	-2.56827	26	1	0	7	4168
ENSMUSG00000024970	ENSMUST00000237653	Spindoc	spindlin interactor and repressor of chromatin binding [Source:MGI Symbol;Acc:MGI:2147611]	Spindoc-204	protein_coding	-0.960472	NA	NA	-1.97905	-2.1171	-2.89916	-2.80493	2	0	0	0	137
ENSMUSG00000058152	ENSMUST00000080721	Chsy3	chondroitin sulfate synthase 3 [Source:MGI Symbol;Acc:MGI:1926173]	Chsy3-201	protein_coding	-1.14811	NA	NA	-1.506	-1.87605	-2.53127	-1.95186	6	1	0	3	890
ENSMUSG00000029088	ENSMUST00000087395	Kcnip4	Kv channel interacting protein 4 [Source:MGI Symbol;Acc:MGI:1933131]	Kcnip4-201	protein_coding	-0.166856	-2.46425	-2.22005	-1.88393	-2.98761	-3.24727	-2.4304	6	0	0	1	1407
ENSMUSG00000022064	ENSMUST00000022650	Pibf1	progesterone immunomodulatory binding factor 1 [Source:MGI Symbol;Acc:MGI:1261910]	Pibf1-201	protein_coding	-0.81664	NA	NA	-1.99889	-2.23931	-2.90421	-3.04089	4	0	0	0	282
ENSMUSG00000040249	ENSMUST00000049149	Lrp1	low density lipoprotein receptor-related protein 1 [Source:MGI Symbol;Acc:MGI:96828]	Lrp1-201	protein_coding	-0.956204	-1.59814	-1.95012	-1.65842	-1.98515	-2.70278	-2.74661	4	0	0	2	789
ENSMUSG00000060924	ENSMUST00000082104	Csmd1	CUB and Sushi multiple domains 1 [Source:MGI Symbol;Acc:MGI:2137383]	Csmd1-201	protein_coding	-0.698623	-3.01323	-3.16089	-2.82357	-3.02286	-3.6938	-4.12038	10	0	0	3	3180
ENSMUSG00000021936	ENSMUST00000111945	Mapk8	mitogen-activated protein kinase 8 [Source:MGI Symbol;Acc:MGI:1346861]	Mapk8-205	protein_coding	0.021409	-1.94476	-2.42201	-2.03453	-2.15321	-2.14665	-2.75756	8	1	1	7	4410
ENSMUSG00000030539	ENSMUST00000032754	Sema4b	sema domain, immunoglobulin domain (Ig), transmembrane domain (TM) and short cytoplasmic domain, (semaphorin) 4B [Source:MGI Symbol;Acc:MGI:107559]	Sema4b-201	protein_coding	0.674703	NA	NA	-0.849777	-1.28809	-1.61824	-2.12873	4	1	0	0	1192
ENSMUSG00000032741	ENSMUST00000046426	Tpcn1	two pore channel 1 [Source:MGI Symbol;Acc:MGI:2182472]	Tpcn1-201	protein_coding	-0.272388	-2.29324	-1.95226	-1.47058	-1.74922	-2.67807	-2.08036	6	0	0	0	1955
ENSMUSG00000046351	ENSMUST00000050101	Zfp322a	zinc finger protein 322A [Source:MGI Symbol;Acc:MGI:2442566]	Zfp322a-201	protein_coding	-0.0716956	-2.31404	-2.78344	-2.61103	-2.62001	-2.81416	-3.10319	6	1	1	2	3235
ENSMUSG00000038705	ENSMUST00000049032	Gmeb2	glucocorticoid modulatory element binding protein 2 [Source:MGI Symbol;Acc:MGI:2652836]	Gmeb2-201	protein_coding	-0.265464	-2.10798	-2.16334	-1.34421	-1.45537	-2.34023	-2.57011	6	0	0	1	2334
ENSMUSG00000028403	ENSMUST00000030110	Zdhhc21	zinc finger, DHHC domain containing 21 [Source:MGI Symbol;Acc:MGI:1915518]	Zdhhc21-201	protein_coding	-0.0750287	-2.623	-2.84786	-2.31348	-2.4127	-2.4924	-2.63696	8	1	0	9	7591
ENSMUSG00000022437	ENSMUST00000023071	Samm50	SAMM50 sorting and assembly machinery component [Source:MGI Symbol;Acc:MGI:1915903]	Samm50-201	protein_coding	-0.231179	-2.11296	-2.62683	-1.58455	-1.76679	-2.74933	-2.83257	6	0	0	0	3096
ENSMUSG00000039130	ENSMUST00000080812	Zc3hc1	zinc finger, C3HC type 1 [Source:MGI Symbol;Acc:MGI:1916023]	Zc3hc1-201	protein_coding	-0.0979513	-3.79896	-2.27352	-1.57083	-1.68373	-3.46807	-3.06628	2	0	0	0	297
ENSMUSG00000031442	ENSMUST00000110876	Mcf2l	mcf.2 transforming sequence-like [Source:MGI Symbol;Acc:MGI:103263]	Mcf2l-207	protein_coding	1.55367	1.83184	1.70219	2.13928	1.79388	2.77291	1.98008	6	0	0	4	1642
ENSMUSG00000001524	ENSMUST00000001565	Gtf2h4	general transcription factor II H, polypeptide 4 [Source:MGI Symbol;Acc:MGI:1338799]	Gtf2h4-201	protein_coding	-0.205787	NA	NA	-2.15635	-2.07743	-4.00929	-3.51601	2	0	0	0	100
ENSMUSG00000040407	ENSMUST00000044492	Akap9	A kinase (PRKA) anchor protein (yotiao) 9 [Source:MGI Symbol;Acc:MGI:2178217]	Akap9-201	protein_coding	-0.612665	-2.75136	-2.93045	-3.13786	-3.04143	-3.78754	-3.66481	6	0	0	0	1614
ENSMUSG00000000838	ENSMUST00000114657	Fmr1	fragile X mental retardation 1 [Source:MGI Symbol;Acc:MGI:95564]	Fmr1-206	protein_coding	-0.0471997	-3.48671	-2.27728	-2.52943	-2.51992	-3.7747	-3.40534	6	0	0	5	2288
ENSMUSG00000042787	ENSMUST00000035094	Exog	endo/exonuclease (5'-3'), endonuclease G-like [Source:MGI Symbol;Acc:MGI:2143333]	Exog-201	protein_coding	-0.206215	NA	NA	-1.19888	-1.18691	-1.01274	-1.78524	4	0	0	0	2680
ENSMUSG00000030096	ENSMUST00000032185	Slc6a6	solute carrier family 6 (neurotransmitter transporter, taurine), member 6 [Source:MGI Symbol;Acc:MGI:98488]	Slc6a6-201	protein_coding	-0.33838	-2.16776	-2.42211	-2.00245	-2.1213	-3.20552	-3.07219	8	0	0	5	4009
ENSMUSG00000028018	ENSMUST00000029651	Gstcd	glutathione S-transferase, C-terminal domain containing [Source:MGI Symbol;Acc:MGI:1914803]	Gstcd-201	protein_coding	0.382105	NA	NA	-1.38466	-1.22023	-0.581753	-1.04498	4	0	0	0	1331
ENSMUSG00000036800	ENSMUST00000022953	Fam135b	family with sequence similarity 135, member B [Source:MGI Symbol;Acc:MGI:1917613]	Fam135b-201	protein_coding	-0.103044	-2.58178	-2.82738	-2.80949	-2.7965	-3.28651	-3.21892	8	4	0	7	14291
ENSMUSG00000050244	ENSMUST00000059270	Heatr1	HEAT repeat containing 1 [Source:MGI Symbol;Acc:MGI:2442524]	Heatr1-201	protein_coding	-0.191617	NA	NA	-2.12261	-2.50352	-2.94587	-2.90382	4	0	0	0	216
ENSMUSG00000012117	ENSMUST00000144668	Dhdds	dehydrodolichyl diphosphate synthase [Source:MGI Symbol;Acc:MGI:1914672]	Dhdds-209	protein_coding	-0.112822	-3.18738	-3.76518	-1.39165	-1.14609	-3.50927	-4.18349	4	0	0	1	1989
ENSMUSG00000020642	ENSMUST00000020971	Rnf144a	ring finger protein 144A [Source:MGI Symbol;Acc:MGI:1344401]	Rnf144a-201	protein_coding	0.501019	NA	NA	-1.04763	-1.09233	-0.437328	0.0781359	8	1	0	0	3864
ENSMUSG00000006464	ENSMUST00000053506	Bbs1	Bardet-Biedl syndrome 1 (human) [Source:MGI Symbol;Acc:MGI:1277215]	Bbs1-201	protein_coding	0.0479778	-1.00912	-1.26215	-0.81084	-0.743926	-1.92687	-1.61767	24	0	0	4	3794
ENSMUSG00000063273	ENSMUST00000029303	Naa15	N(alpha)-acetyltransferase 15, NatA auxiliary subunit [Source:MGI Symbol;Acc:MGI:1922088]	Naa15-201	protein_coding	-0.285587	-2.45331	-2.72767	-2.81521	-2.69645	-2.53248	-2.49159	8	0	0	5	3185
ENSMUSG00000022241	ENSMUST00000022849	Tars	threonyl-tRNA synthetase [Source:MGI Symbol;Acc:MGI:106314]	Tars-201	protein_coding	-0.203108	-2.82373	-3.06844	-2.1941	-2.30566	-2.93646	-3.50881	6	0	0	0	1710
ENSMUSG00000010803	ENSMUST00000205546	Gabra1	gamma-aminobutyric acid (GABA) A receptor, subunit alpha 1 [Source:MGI Symbol;Acc:MGI:95613]	Gabra1-205	protein_coding	-0.411995	-2.63594	-2.97397	-3.17457	-3.2115	-2.7451	-3.12531	6	0	0	2	2540
ENSMUSG00000038797	ENSMUST00000044115	Zscan2	zinc finger and SCAN domain containing 2 [Source:MGI Symbol;Acc:MGI:99176]	Zscan2-201	protein_coding	-0.0889908	NA	NA	-1.35755	-1.22513	-2.65688	-2.41774	2	0	0	0	160
ENSMUSG00000035171	ENSMUST00000038830	1110059E24Rik	RIKEN cDNA 1110059E24 gene [Source:MGI Symbol;Acc:MGI:1913456]	1110059E24Rik-201	protein_coding	-0.175698	-2.39795	-1.37417	-1.56662	-1.81324	-1.41102	-3.54392	6	0	0	0	878
ENSMUSG00000038366	ENSMUST00000043843	Lasp1	LIM and SH3 protein 1 [Source:MGI Symbol;Acc:MGI:109656]	Lasp1-201	protein_coding	0.0983225	-0.512387	-0.438472	-0.221721	-0.224671	-1.13109	-1.04052	6	0	0	3	2519
ENSMUSG00000049470	ENSMUST00000060945	Aff4	AF4/FMR2 family, member 4 [Source:MGI Symbol;Acc:MGI:2136171]	Aff4-201	protein_coding	-0.239443	-2.44212	-2.3909	-1.94752	-2.05182	-2.60679	-2.75649	8	0	0	7	6315
ENSMUSG00000009394	ENSMUST00000203450	Syn2	synapsin II [Source:MGI Symbol;Acc:MGI:103020]	Syn2-203	protein_coding	-0.781362	-2.74964	-2.96282	0.122195	-1.04845	-1.94303	-4.91584	6	1	0	5	2235
ENSMUSG00000020300	ENSMUST00000109412	Cpeb4	cytoplasmic polyadenylation element binding protein 4 [Source:MGI Symbol;Acc:MGI:1914829]	Cpeb4-202	protein_coding	-0.509095	-2.21487	-3.573	-2.60474	-2.51762	-2.74226	-2.72349	8	2	0	5	4102
ENSMUSG00000027122	ENSMUST00000028536	Arl14ep	ADP-ribosylation factor-like 14 effector protein [Source:MGI Symbol;Acc:MGI:1926020]	Arl14ep-201	protein_coding	0.127071	-2.80149	-2.61638	-2.38293	-2.26031	-2.60484	-3.16043	4	0	0	4	2289
ENSMUSG00000066643	ENSMUST00000085745	Wdr35	WD repeat domain 35 [Source:MGI Symbol;Acc:MGI:1921932]	Wdr35-201	protein_coding	-0.210036	-3.36644	-4.21101	-2.66518	-1.79514	-3.53315	-4.08605	6	0	0	2	691
ENSMUSG00000053550	ENSMUST00000117452	Shisa7	shisa family member 7 [Source:MGI Symbol;Acc:MGI:3605641]	Shisa7-202	protein_coding	-0.787631	-2.43245	-2.89841	-2.41463	-2.67401	-3.45422	-3.05459	4	0	0	3	4083
ENSMUSG00000046032	ENSMUST00000120389	Snx12	sorting nexin 12 [Source:MGI Symbol;Acc:MGI:1919331]	Snx12-202	protein_coding	0.525945	-1.13256	-1.44752	-1.06018	-1.24788	-2.10954	-2.24309	6	0	0	3	1803
ENSMUSG00000039908	ENSMUST00000050880	Slc26a11	solute carrier family 26, member 11 [Source:MGI Symbol;Acc:MGI:2444589]	Slc26a11-201	protein_coding	-0.034537	NA	NA	-1.03882	-1.34312	-1.31455	-1.85333	4	0	0	0	791
ENSMUSG00000031822	ENSMUST00000034279	Gse1	genetic suppressor element 1, coiled-coil protein [Source:MGI Symbol;Acc:MGI:1098275]	Gse1-201	protein_coding	-1.18722	-1.59829	-1.92269	-1.15962	-1.31431	-2.06759	-1.86576	6	0	0	1	2787
ENSMUSG00000030264	ENSMUST00000032398	Thumpd3	THUMP domain containing 3 [Source:MGI Symbol;Acc:MGI:1277973]	Thumpd3-201	protein_coding	-0.478959	-2.38308	-2.33547	-2.26484	-2.45073	-2.55247	-3.83459	4	0	0	0	447
ENSMUSG00000029763	ENSMUST00000052266	Exoc4	exocyst complex component 4 [Source:MGI Symbol;Acc:MGI:1096376]	Exoc4-201	protein_coding	-0.280899	-1.95462	-2.18049	-1.90851	-2.09653	-2.69227	-2.72489	4	0	0	2	1828
ENSMUSG00000003949	ENSMUST00000004051	Hlf	hepatic leukemia factor [Source:MGI Symbol;Acc:MGI:96108]	Hlf-201	protein_coding	0.161182	NA	NA	-1.29163	-1.28319	-1.29056	-1.70354	8	1	1	9	4223
ENSMUSG00000035227	ENSMUST00000208477	Spcs2	signal peptidase complex subunit 2 homolog (S. cerevisiae) [Source:MGI Symbol;Acc:MGI:1913874]	Spcs2-207	protein_coding	3.89461	-1.85317	-2.22889	-2.49517	-2.39416	-1.94429	-3.3325	10	0	0	2	794
ENSMUSG00000022199	ENSMUST00000228495	Slc22a17	solute carrier family 22 (organic cation transporter), member 17 [Source:MGI Symbol;Acc:MGI:1926225]	Slc22a17-210	protein_coding	-0.689419	-3.03446	-3.41637	-0.983841	-1.3992	-4.08908	-5.08139	4	0	0	1	320
ENSMUSG00000049728	ENSMUST00000054415	Zfp668	zinc finger protein 668 [Source:MGI Symbol;Acc:MGI:2442943]	Zfp668-201	protein_coding	0.396876	NA	NA	-1.59381	-1.51378	-2.12699	-1.6961	4	0	0	3	3104
ENSMUSG00000029415	ENSMUST00000031364	Sdad1	SDA1 domain containing 1 [Source:MGI Symbol;Acc:MGI:2140779]	Sdad1-201	protein_coding	-0.0755261	-2.77781	-2.23288	-1.95869	-2.08412	-2.95484	-2.44383	6	1	0	1	2813
ENSMUSG00000034271	ENSMUST00000050687	Jdp2	Jun dimerization protein 2 [Source:MGI Symbol;Acc:MGI:1932093]	Jdp2-201	protein_coding	0.387654	NA	NA	NA	NA	NA	NA	30	0	0	1	920
ENSMUSG00000052915	ENSMUST00000037915	Msl1	male specific lethal 1 [Source:MGI Symbol;Acc:MGI:1921276]	Msl1-201	protein_coding	0.0920447	-0.666468	-0.764177	-0.327039	-0.25652	-1.30942	-1.14898	4	0	0	5	2427
ENSMUSG00000035284	ENSMUST00000077879	Vps13c	vacuolar protein sorting 13C [Source:MGI Symbol;Acc:MGI:2444207]	Vps13c-201	protein_coding	-0.351204	-2.42853	-3.03811	-2.16321	-2.40491	-2.89524	-2.81406	4	0	0	0	249
ENSMUSG00000037022	ENSMUST00000048718	Mmaa	methylmalonic aciduria (cobalamin deficiency) type A [Source:MGI Symbol;Acc:MGI:1923805]	Mmaa-201	protein_coding	0.152384	NA	NA	-1.30108	-1.39951	-1.33717	-1.49791	4	0	0	0	4330
ENSMUSG00000026491	ENSMUST00000027768	Ahctf1	AT hook containing transcription factor 1 [Source:MGI Symbol;Acc:MGI:1915033]	Ahctf1-201	protein_coding	-0.33715	-2.58975	-2.46383	-2.34798	-2.6471	-2.44276	-2.67155	6	1	1	0	1439
ENSMUSG00000041328	ENSMUST00000119954	Pcf11	PCF11 cleavage and polyadenylation factor subunit [Source:MGI Symbol;Acc:MGI:1919579]	Pcf11-201	protein_coding	-0.11956	NA	NA	-2.00135	-1.77818	-1.56285	-1.96981	8	0	0	1	1019
ENSMUSG00000028437	ENSMUST00000108060	Ubap1	ubiquitin-associated protein 1 [Source:MGI Symbol;Acc:MGI:2149543]	Ubap1-202	protein_coding	-0.472988	-1.93427	-2.29906	-1.721	-1.87612	-2.59009	-2.93026	4	0	0	0	945
ENSMUSG00000023809	ENSMUST00000024575	Rps6ka2	ribosomal protein S6 kinase, polypeptide 2 [Source:MGI Symbol;Acc:MGI:1342290]	Rps6ka2-201	protein_coding	-0.141538	-0.385121	-0.545953	-0.388411	-0.461175	-1.50009	-1.43574	4	0	0	0	2974
ENSMUSG00000030986	ENSMUST00000033290	Dhx32	DEAH (Asp-Glu-Ala-His) box polypeptide 32 [Source:MGI Symbol;Acc:MGI:2141813]	Dhx32-201	protein_coding	-0.733508	-2.83492	-2.88294	-1.116	-2.77101	-4.46728	-3.68826	2	0	0	1	286
ENSMUSG00000031731	ENSMUST00000093157	Ap1g1	adaptor protein complex AP-1, gamma 1 subunit [Source:MGI Symbol;Acc:MGI:101919]	Ap1g1-202	protein_coding	-0.0267732	-2.91239	-3.04865	-2.50838	-2.58428	-2.97122	-3.0591	6	1	0	7	4009
ENSMUSG00000038010	ENSMUST00000036576	Ccdc138	coiled-coil domain containing 138 [Source:MGI Symbol;Acc:MGI:1923388]	Ccdc138-201	protein_coding	0.256709	NA	NA	-1.58333	-1.47121	-1.91488	-2.1197	4	0	0	0	390
ENSMUSG00000028102	ENSMUST00000048766	Pex11b	peroxisomal biogenesis factor 11 beta [Source:MGI Symbol;Acc:MGI:1338882]	Pex11b-201	protein_coding	0.215673	-3.21871	-3.05517	-1.24281	-2.45996	-3.93797	-3.48283	2	0	0	1	326
ENSMUSG00000030257	ENSMUST00000113169	Srgap3	SLIT-ROBO Rho GTPase activating protein 3 [Source:MGI Symbol;Acc:MGI:2152938]	Srgap3-203	protein_coding	-0.612454	-1.83728	-2.34221	-1.94735	-1.93512	-2.96754	-2.55332	12	2	0	8	4814
ENSMUSG00000016534	ENSMUST00000074913	Lamp2	lysosomal-associated membrane protein 2 [Source:MGI Symbol;Acc:MGI:96748]	Lamp2-203	protein_coding	0.15327	-3.15619	-2.55231	-2.53458	-2.61319	-2.64746	-3.29801	4	0	0	2	782
ENSMUSG00000038845	ENSMUST00000125172	Phb	prohibitin [Source:MGI Symbol;Acc:MGI:97572]	Phb-204	protein_coding	-0.247497	-2.25431	-2.62348	-1.44714	-1.61043	-2.49447	-3.03873	4	0	0	0	867
ENSMUSG00000031575	ENSMUST00000166078	Ash2l	ASH2 like histone lysine methyltransferase complex subunit [Source:MGI Symbol;Acc:MGI:1344416]	Ash2l-210	protein_coding	-0.816966	-2.6061	-2.11002	-2.09297	-2.14187	-2.73979	-2.87271	4	0	0	1	531
ENSMUSG00000038902	ENSMUST00000107270	Pogz	pogo transposable element with ZNF domain [Source:MGI Symbol;Acc:MGI:2442117]	Pogz-205	protein_coding	-0.180019	-2.38221	-4.05485	-2.5385	-2.15603	-2.44494	-4.11187	6	1	0	4	1994
ENSMUSG00000040029	ENSMUST00000048418	Ipo8	importin 8 [Source:MGI Symbol;Acc:MGI:2444611]	Ipo8-201	protein_coding	-0.0914567	-1.32399	-1.6023	-1.67155	-1.76972	-1.84845	-2.39505	8	0	0	3	2107
ENSMUSG00000073805	ENSMUST00000171394	Insyn2a	inhibitory synaptic factor 2A [Source:MGI Symbol;Acc:MGI:3605068]	Insyn2a-201	protein_coding	-0.832094	NA	NA	-1.49939	-1.41868	-2.17022	-2.36167	4	0	0	1	353
ENSMUSG00000021108	ENSMUST00000021527	Prkch	protein kinase C, eta [Source:MGI Symbol;Acc:MGI:97600]	Prkch-201	protein_coding	-0.349682	NA	NA	-1.02066	-0.938441	-0.663695	-1.79133	6	0	0	0	1127
ENSMUSG00000031360	ENSMUST00000112300	Ctps2	cytidine 5'-triphosphate synthase 2 [Source:MGI Symbol;Acc:MGI:1933185]	Ctps2-203	protein_coding	-0.284009	-1.73414	-2.12696	-1.80502	-1.64143	-1.91756	-3.57434	4	0	0	0	248
ENSMUSG00000027469	ENSMUST00000178997	Tpx2	TPX2, microtubule-associated [Source:MGI Symbol;Acc:MGI:1919369]	Tpx2-207	protein_coding	1.24687	NA	NA	NA	NA	NA	NA	6	0	0	0	1630
ENSMUSG00000027540	ENSMUST00000029053	Ptpn1	protein tyrosine phosphatase, non-receptor type 1 [Source:MGI Symbol;Acc:MGI:97805]	Ptpn1-201	protein_coding	0.18071	-0.734705	-0.49397	-0.145165	0.0403599	-0.921681	-1.37179	4	0	0	1	2747
ENSMUSG00000040452	ENSMUST00000227496	Cdh12	cadherin 12 [Source:MGI Symbol;Acc:MGI:109503]	Cdh12-203	protein_coding	-0.595196	NA	NA	-1.53937	-1.32374	-1.03328	-1.47508	10	0	0	7	3052
ENSMUSG00000024781	ENSMUST00000049572	Lipa	lysosomal acid lipase A [Source:MGI Symbol;Acc:MGI:96789]	Lipa-201	protein_coding	0.342299	-3.78031	-3.44422	-2.15138	-2.47625	-3.66145	-3.57974	4	0	0	1	1662
ENSMUSG00000050821	ENSMUST00000056518	Fam131a	family with sequence similarity 131, member A [Source:MGI Symbol;Acc:MGI:1925658]	Fam131a-201	protein_coding	-0.499513	-2.47494	-3.50012	-1.88739	-1.90614	-3.28263	-3.235	4	0	0	2	1164
ENSMUSG00000018209	ENSMUST00000018353	Stk4	serine/threonine kinase 4 [Source:MGI Symbol;Acc:MGI:1929004]	Stk4-201	protein_coding	-0.0725904	-2.2997	-1.62502	-1.54795	-1.67491	-2.66641	-2.76229	14	0	0	1	3693
ENSMUSG00000024713	ENSMUST00000050715	Pcsk5	proprotein convertase subtilisin/kexin type 5 [Source:MGI Symbol;Acc:MGI:97515]	Pcsk5-202	protein_coding	-0.399714	NA	NA	-2.15895	-2.1859	-2.56316	-2.78031	6	0	0	0	2540
ENSMUSG00000026425	ENSMUST00000097588	Srgap2	SLIT-ROBO Rho GTPase activating protein 2 [Source:MGI Symbol;Acc:MGI:109605]	Srgap2-201	protein_coding	-0.515969	-2.58165	-2.94501	-2.32925	-2.48797	-3.36282	-3.17926	14	0	0	3	4106
ENSMUSG00000037847	ENSMUST00000237347	Nmrk1	nicotinamide riboside kinase 1 [Source:MGI Symbol;Acc:MGI:2147434]	Nmrk1-206	protein_coding	0.738369	NA	NA	-1.76627	-0.795914	-0.620903	-3.18067	6	0	0	0	1185
ENSMUSG00000035067	ENSMUST00000119973	Xkr6	X-linked Kx blood group related 6 [Source:MGI Symbol;Acc:MGI:2447765]	Xkr6-201	protein_coding	-0.579643	NA	NA	-2.19164	-2.02698	-1.56716	-1.3151	4	0	0	1	1019
ENSMUSG00000029408	ENSMUST00000031354	Abcb9	ATP-binding cassette, sub-family B (MDR/TAP), member 9 [Source:MGI Symbol;Acc:MGI:1861729]	Abcb9-201	protein_coding	-0.771055	-3.44518	-2.90291	-2.25299	-2.45553	-3.4392	-4.03953	2	1	0	0	1133
ENSMUSG00000023191	ENSMUST00000023958	P3h3	prolyl 3-hydroxylase 3 [Source:MGI Symbol;Acc:MGI:1315208]	P3h3-201	protein_coding	-0.256332	NA	NA	-2.08962	-1.90845	-2.95026	-1.93314	4	0	0	0	586
ENSMUSG00000031916	ENSMUST00000034391	Cog8	component of oligomeric golgi complex 8 [Source:MGI Symbol;Acc:MGI:2142885]	Cog8-201	protein_coding	-0.775921	-2.14152	-1.95238	-1.6691	-2.16231	-2.47007	-2.52363	4	0	0	0	1002
ENSMUSG00000028580	ENSMUST00000030315	Pum1	pumilio RNA-binding family member 1 [Source:MGI Symbol;Acc:MGI:1931749]	Pum1-201	protein_coding	-0.343645	-2.23487	-2.23993	-2.11858	-2.65788	-2.47129	-2.49644	14	0	0	4	1661
ENSMUSG00000019951	ENSMUST00000020112	Uhrf1bp1l	UHRF1 (ICBP90) binding protein 1-like [Source:MGI Symbol;Acc:MGI:2442888]	Uhrf1bp1l-201	protein_coding	-0.212046	-1.67909	-1.29702	-1.3349	-1.27797	-2.22247	-1.58932	6	1	0	4	1820
ENSMUSG00000026409	ENSMUST00000169659	Pfkfb2	6-phosphofructo-2-kinase/fructose-2,6-biphosphatase 2 [Source:MGI Symbol;Acc:MGI:107815]	Pfkfb2-203	protein_coding	0.630851	-1.07879	-0.859044	-1.15379	-0.71284	-1.17859	-1.95075	4	0	0	0	1214
ENSMUSG00000038784	ENSMUST00000044163	Cnot4	CCR4-NOT transcription complex, subunit 4 [Source:MGI Symbol;Acc:MGI:1859026]	Cnot4-201	protein_coding	-0.051756	NA	NA	-2.16621	-1.93707	-0.958533	-2.59932	4	0	0	1	1303
ENSMUSG00000034826	ENSMUST00000038514	Nup54	nucleoporin 54 [Source:MGI Symbol;Acc:MGI:1920460]	Nup54-201	protein_coding	-0.592615	-2.51983	-3.29785	-2.34434	-2.62747	-3.34854	-4.06321	4	0	0	0	670
ENSMUSG00000087403	ENSMUST00000195280	Kantr	Kdm5c adjacent non-coding transcript [Source:MGI Symbol;Acc:MGI:1920247]	Kantr-207	protein_coding	0.320219	-1.67245	-2.20212	-2.21188	-2.42887	-2.30804	-2.42618	6	0	0	6	3038
ENSMUSG00000020151	ENSMUST00000063470	Ptprr	protein tyrosine phosphatase, receptor type, R [Source:MGI Symbol;Acc:MGI:109559]	Ptprr-201	protein_coding	-0.88962	-3.40916	-2.91857	-2.43548	-2.31848	-3.20203	-2.67355	6	0	0	2	1106
ENSMUSG00000030446	ENSMUST00000012725	Zfp273	zinc finger protein 273 [Source:MGI Symbol;Acc:MGI:3036278]	Zfp273-201	protein_coding	-0.623633	NA	NA	-1.76982	-2.25634	-1.85864	-1.07022	4	0	0	0	739
ENSMUSG00000060176	ENSMUST00000225388	Kif27	kinesin family member 27 [Source:MGI Symbol;Acc:MGI:1922300]	Kif27-203	protein_coding	0.453983	NA	NA	NA	NA	NA	NA	4	0	0	0	291
ENSMUSG00000026280	ENSMUST00000027502	Atg4b	autophagy related 4B, cysteine peptidase [Source:MGI Symbol;Acc:MGI:1913865]	Atg4b-201	protein_coding	-0.242185	-1.32079	-1.65126	-1.30254	-1.36611	-1.89959	-2.41319	16	1	1	0	2851
ENSMUSG00000058291	ENSMUST00000063262	Zfp68	zinc finger protein 68 [Source:MGI Symbol;Acc:MGI:1344427]	Zfp68-201	protein_coding	-0.291834	-2.65883	-2.54445	-2.15379	-2.27793	-2.805	-2.46826	2	0	0	0	119
ENSMUSG00000024271	ENSMUST00000025120	Elp2	elongator acetyltransferase complex subunit 2 [Source:MGI Symbol;Acc:MGI:1889642]	Elp2-201	protein_coding	-0.0976596	-3.41023	-3.23134	-2.3071	-2.50107	-3.16491	-3.58776	10	0	0	0	239
ENSMUSG00000002808	ENSMUST00000002885	Epdr1	ependymin related protein 1 (zebrafish) [Source:MGI Symbol;Acc:MGI:2145369]	Epdr1-201	protein_coding	-0.185158	-2.67319	-3.1486	-2.19695	-2.45666	-3.06629	-2.91817	4	0	0	3	1446
ENSMUSG00000020592	ENSMUST00000020911	Sdc1	syndecan 1 [Source:MGI Symbol;Acc:MGI:1349162]	Sdc1-201	protein_coding	0.0158406	NA	NA	-1.56584	-2.03446	-1.93762	-1.82646	4	0	0	1	1908
ENSMUSG00000033253	ENSMUST00000075406	Szt2	SZT2 subunit of KICSTOR complex [Source:MGI Symbol;Acc:MGI:3033336]	Szt2-201	protein_coding	-0.723144	-2.4059	-2.51052	-2.02396	-2.20566	-3.33375	-2.89923	4	0	0	0	585
ENSMUSG00000022353	ENSMUST00000080371	Mtss1	MTSS I-BAR domain containing 1 [Source:MGI Symbol;Acc:MGI:2384818]	Mtss1-201	protein_coding	-0.323116	-2.39456	-2.75597	-2.32729	-2.58484	-3.01776	-2.99194	4	0	0	5	2196
ENSMUSG00000054387	ENSMUST00000188090	Mdm4	transformed mouse 3T3 cell double minute 4 [Source:MGI Symbol;Acc:MGI:107934]	Mdm4-210	protein_coding	-0.276254	-1.99154	-2.69469	-2.41972	-2.51572	-3.3051	-3.26242	6	1	1	5	5436
ENSMUSG00000038286	ENSMUST00000040656	Bphl	biphenyl hydrolase-like (serine hydrolase, breast epithelial mucin-associated antigen) [Source:MGI Symbol;Acc:MGI:1915271]	Bphl-201	protein_coding	-0.710746	-2.48577	-2.36337	-1.15416	-1.47321	-2.10503	-2.50361	4	0	0	0	311
ENSMUSG00000042097	ENSMUST00000172088	Zfp239	zinc finger protein 239 [Source:MGI Symbol;Acc:MGI:1306812]	Zfp239-207	protein_coding	-0.130656	-0.88522	-1.84914	-1.19983	-1.73389	-2.03899	-2.96457	4	0	0	0	857
ENSMUSG00000040957	ENSMUST00000171109	Cables1	CDK5 and Abl enzyme substrate 1 [Source:MGI Symbol;Acc:MGI:1927065]	Cables1-202	protein_coding	0.00188194	NA	NA	-0.745707	-0.585954	-1.18716	-1.53273	4	0	0	0	1025
ENSMUSG00000038371	ENSMUST00000033058	Sbf2	SET binding factor 2 [Source:MGI Symbol;Acc:MGI:1921831]	Sbf2-201	protein_coding	-0.368856	-4.56788	-3.91791	-2.1375	-2.43715	-5.39197	-4.26325	6	0	0	1	1376
ENSMUSG00000054708	ENSMUST00000132458	Ankrd24	ankyrin repeat domain 24 [Source:MGI Symbol;Acc:MGI:1890394]	Ankrd24-208	protein_coding	-0.159385	-1.51481	-2.64358	-1.21505	-1.21787	-1.65853	-2.35582	4	0	0	0	297
ENSMUSG00000035601	ENSMUST00000044673	Trmt10b	tRNA methyltransferase 10B [Source:MGI Symbol;Acc:MGI:1917184]	Trmt10b-201	protein_coding	0.15495	NA	NA	-2.27956	-1.73715	-2.00241	-3.30061	6	0	0	0	1010
ENSMUSG00000021614	ENSMUST00000109546	Vcan	versican [Source:MGI Symbol;Acc:MGI:102889]	Vcan-203	protein_coding	-0.608624	-3.03967	-3.23279	-3.0112	-3.01295	-2.98195	-3.69306	6	0	0	0	1919
ENSMUSG00000086158	ENSMUST00000124565	Ccpg1os	cell cycle progression 1, opposite strand [Source:MGI Symbol;Acc:MGI:3648770]	Ccpg1os-201	protein_coding	0.390991	0.169065	-1.5524	-0.955206	-0.93047	-1.50168	-0.862925	4	0	0	0	133
ENSMUSG00000069729	ENSMUST00000232180	Arid1b	AT rich interactive domain 1B (SWI-like) [Source:MGI Symbol;Acc:MGI:1926129]	Arid1b-207	protein_coding	-1.16972	-2.80388	-2.69898	-1.6137	-1.72446	-4.09801	-2.67822	4	0	0	1	418
ENSMUSG00000027646	ENSMUST00000092576	Src	Rous sarcoma oncogene [Source:MGI Symbol;Acc:MGI:98397]	Src-202	protein_coding	-0.571882	-3.83548	-3.31417	-1.32506	-1.62852	-4.80062	-5.01866	4	0	0	1	1877
ENSMUSG00000031660	ENSMUST00000034085	Brd7	bromodomain containing 7 [Source:MGI Symbol;Acc:MGI:1349766]	Brd7-201	protein_coding	0.140512	-1.84028	-2.31501	-1.85166	-2.06513	-2.33432	-2.42244	4	0	0	0	1429
ENSMUSG00000021147	ENSMUST00000021572	Wdr37	WD repeat domain 37 [Source:MGI Symbol;Acc:MGI:1920393]	Wdr37-201	protein_coding	-0.137679	-1.77349	-2.68689	-2.15843	-2.43682	-3.90924	-2.75477	6	1	1	5	2820
ENSMUSG00000054115	ENSMUST00000096482	Skp2	S-phase kinase-associated protein 2 (p45) [Source:MGI Symbol;Acc:MGI:1351663]	Skp2-201	protein_coding	-0.165841	NA	NA	-1.20645	-1.44526	-2.21556	-1.76977	4	0	0	0	1669
ENSMUSG00000007656	ENSMUST00000170310	Arpp19	cAMP-regulated phosphoprotein 19 [Source:MGI Symbol;Acc:MGI:1891691]	Arpp19-211	protein_coding	-0.412533	-1.4432	-1.48226	-1.55112	-1.73767	-1.70164	-1.75218	2	0	0	1	578
ENSMUSG00000063887	ENSMUST00000075054	Nlgn1	neuroligin 1 [Source:MGI Symbol;Acc:MGI:2179435]	Nlgn1-201	protein_coding	-0.191938	-3.53566	-2.86569	-2.79898	-3.33798	-3.08838	-3.59157	6	0	0	5	1827
ENSMUSG00000079658	ENSMUST00000188641	Eloc	elongin C [Source:MGI Symbol;Acc:MGI:1915173]	Eloc-208	protein_coding	0.102229	-0.269049	-0.567801	-0.721282	-0.732578	-0.223075	-0.369818	4	0	0	1	1563
ENSMUSG00000015222	ENSMUST00000024639	Map2	microtubule-associated protein 2 [Source:MGI Symbol;Acc:MGI:97175]	Map2-201	protein_coding	1.52146	1.80875	1.81277	1.32633	1.44578	1.17292	0.815306	12	0	0	2	3574
ENSMUSG00000022679	ENSMUST00000128757	Mpv17l	Mpv17 transgene, kidney disease mutant-like [Source:MGI Symbol;Acc:MGI:2135951]	Mpv17l-203	protein_coding	0.815506	-0.282264	-1.61516	-1.49629	-0.881355	-1.29281	-0.962829	8	0	0	2	2694
ENSMUSG00000035354	ENSMUST00000037968	Uvrag	UV radiation resistance associated gene [Source:MGI Symbol;Acc:MGI:1925860]	Uvrag-201	protein_coding	0.505736	-2.88678	-2.75489	-1.40294	-1.51128	-2.82614	-1.87932	4	0	0	1	2869
ENSMUSG00000028649	ENSMUST00000082108	Macf1	microtubule-actin crosslinking factor 1 [Source:MGI Symbol;Acc:MGI:108559]	Macf1-201	protein_coding	-0.481842	-2.79315	-2.96724	-2.65358	-2.68803	-3.0915	-2.83676	4	0	0	1	1173
ENSMUSG00000010755	ENSMUST00000105909	Cars	cysteinyl-tRNA synthetase [Source:MGI Symbol;Acc:MGI:1351477]	Cars-202	protein_coding	-0.723822	-3.21573	-3.10645	-2.38796	-2.78268	-4.31966	-4.65143	2	0	0	0	165
ENSMUSG00000038593	ENSMUST00000111738	Tctn1	tectonic family member 1 [Source:MGI Symbol;Acc:MGI:3603820]	Tctn1-201	protein_coding	-0.34935	NA	NA	-2.30881	-2.2396	-2.80381	-2.23427	6	0	0	0	3844
ENSMUSG00000028483	ENSMUST00000030206	Snapc3	small nuclear RNA activating complex, polypeptide 3 [Source:MGI Symbol;Acc:MGI:1916338]	Snapc3-201	protein_coding	-0.196997	-1.08903	-2.24119	-1.56141	-1.63117	-2.33554	-2.73127	6	0	0	1	152
ENSMUSG00000032624	ENSMUST00000112363	Eml4	echinoderm microtubule associated protein like 4 [Source:MGI Symbol;Acc:MGI:1926048]	Eml4-203	protein_coding	0.257941	-3.10266	-3.83424	-1.82413	-2.08373	-3.60094	-4.31759	6	0	0	4	2097
ENSMUSG00000037514	ENSMUST00000150843	Pank2	pantothenate kinase 2 [Source:MGI Symbol;Acc:MGI:1921700]	Pank2-204	protein_coding	-0.371311	-3.41662	-1.9431	-1.84555	-2.6365	-3.35716	-3.66703	6	1	0	1	2865
ENSMUSG00000024878	ENSMUST00000025815	Cbwd1	COBW domain containing 1 [Source:MGI Symbol;Acc:MGI:2385089]	Cbwd1-201	protein_coding	0.0193462	NA	NA	-1.85161	-2.02213	-2.46055	-2.44361	4	0	0	2	677
ENSMUSG00000024944	ENSMUST00000025893	Arl2	ADP-ribosylation factor-like 2 [Source:MGI Symbol;Acc:MGI:1928393]	Arl2-201	protein_coding	-0.055493	-0.954247	-0.932254	-0.451134	-0.582714	-1.813	-2.85993	2	0	0	0	284
ENSMUSG00000052459	ENSMUST00000114666	Atp6v1a	ATPase, H+ transporting, lysosomal V1 subunit A [Source:MGI Symbol;Acc:MGI:1201780]	Atp6v1a-202	protein_coding	-0.0411989	-1.53807	-2.45528	-2.2967	-2.1616	-2.21631	-2.17801	6	0	0	2	2022
ENSMUSG00000029279	ENSMUST00000031215	Brdt	bromodomain, testis-specific [Source:MGI Symbol;Acc:MGI:1891374]	Brdt-201	protein_coding	0.529002	NA	NA	-0.948021	-0.755482	-1.33787	-1.27166	6	0	0	2	1532
ENSMUSG00000035776	ENSMUST00000080035	Cd99l2	CD99 antigen-like 2 [Source:MGI Symbol;Acc:MGI:2177151]	Cd99l2-202	protein_coding	0.278903	-2.46524	-2.73475	-2.17152	-2.68022	-2.43703	-2.3052	4	1	0	2	2625
ENSMUSG00000054051	ENSMUST00000066807	Ercc6	excision repair cross-complementing rodent repair deficiency, complementation group 6 [Source:MGI Symbol;Acc:MGI:1100494]	Ercc6-201	protein_coding	-0.155748	NA	NA	-2.22387	-2.15596	-2.47082	-2.43757	4	1	1	3	3888
ENSMUSG00000024927	ENSMUST00000025867	Rela	v-rel reticuloendotheliosis viral oncogene homolog A (avian) [Source:MGI Symbol;Acc:MGI:103290]	Rela-201	protein_coding	-0.801216	-2.49987	-3.71891	-2.30598	-2.36953	-3.73949	-3.23725	4	0	0	0	714
ENSMUSG00000071350	ENSMUST00000161459	Setdb2	SET domain, bifurcated 2 [Source:MGI Symbol;Acc:MGI:2685139]	Setdb2-205	protein_coding	0.305242	NA	NA	-1.14309	-1.12983	-1.50579	-1.08898	6	0	0	1	290
ENSMUSG00000024201	ENSMUST00000025036	Kdm4b	lysine (K)-specific demethylase 4B [Source:MGI Symbol;Acc:MGI:2442355]	Kdm4b-201	protein_coding	-0.503154	-2.08225	-2.61929	-1.94583	-2.09578	-3.50429	-3.15171	4	0	0	0	1136
ENSMUSG00000026049	ENSMUST00000156392	Tex30	testis expressed 30 [Source:MGI Symbol;Acc:MGI:1922873]	Tex30-213	protein_coding	0.660314	NA	NA	-0.960638	-0.890229	-0.910733	-0.367371	4	0	0	0	274
ENSMUSG00000045410	ENSMUST00000091848	Akr1e1	aldo-keto reductase family 1, member E1 [Source:MGI Symbol;Acc:MGI:1914758]	Akr1e1-201	protein_coding	0.454738	NA	NA	-1.67094	-1.66993	-1.56644	-2.40655	6	0	0	1	2506
ENSMUSG00000043456	ENSMUST00000176129	Zfp536	zinc finger protein 536 [Source:MGI Symbol;Acc:MGI:1926102]	Zfp536-204	protein_coding	0.861148	-1.54656	-1.67343	-1.20201	-1.20209	-1.95921	-1.54138	4	0	0	1	1695
ENSMUSG00000057193	ENSMUST00000217461	Slc44a2	solute carrier family 44, member 2 [Source:MGI Symbol;Acc:MGI:1915932]	Slc44a2-210	protein_coding	-0.622795	-5.14758	-4.84248	-2.58703	-3.47928	-4.97239	-4.77663	4	0	0	0	1240
ENSMUSG00000038690	ENSMUST00000161741	Atp5j2	ATP synthase, H+ transporting, mitochondrial F0 complex, subunit F2 [Source:MGI Symbol;Acc:MGI:1927558]	Atp5j2-202	protein_coding	0.745904	0.831536	0.743534	1.68164	1.75104	0.659586	0.42544	2	0	0	0	141
ENSMUSG00000031302	ENSMUST00000065858	Nlgn3	neuroligin 3 [Source:MGI Symbol;Acc:MGI:2444609]	Nlgn3-201	protein_coding	-0.683245	-3.17513	-3.20219	-2.8591	-3.04691	-3.38784	-3.91362	6	0	0	10	5701
ENSMUSG00000074358	ENSMUST00000098780	Ccdc61	coiled-coil domain containing 61 [Source:MGI Symbol;Acc:MGI:2685005]	Ccdc61-201	protein_coding	-0.0309696	NA	NA	-1.44518	-1.37826	-2.39872	-2.3084	2	0	0	0	193
ENSMUSG00000021418	ENSMUST00000171686	Rpp40	ribonuclease P 40 subunit [Source:MGI Symbol;Acc:MGI:1346084]	Rpp40-201	protein_coding	1.11005	NA	NA	-0.8444	-0.778828	-1.27085	-0.819281	6	0	0	0	3255
ENSMUSG00000049076	ENSMUST00000229010	Acap2	ArfGAP with coiled-coil, ankyrin repeat and PH domains 2 [Source:MGI Symbol;Acc:MGI:1925868]	Acap2-202	protein_coding	-0.0285913	-3.01081	-2.15552	-1.78943	-2.21036	-3.47256	-3.04018	6	0	0	1	392
ENSMUSG00000035623	ENSMUST00000107153	Rsf1	remodeling and spacing factor 1 [Source:MGI Symbol;Acc:MGI:2682305]	Rsf1-201	protein_coding	-0.146574	-1.89928	-2.34756	-2.18587	-2.30135	-1.85836	-2.3301	6	1	0	8	6791
ENSMUSG00000020691	ENSMUST00000021030	Mettl2	methyltransferase like 2 [Source:MGI Symbol;Acc:MGI:1289171]	Mettl2-201	protein_coding	0.219086	-2.21713	-1.04417	-1.36773	-1.08938	-2.21001	-1.529	6	0	0	0	625
ENSMUSG00000005823	ENSMUST00000233568	Gpr108	G protein-coupled receptor 108 [Source:MGI Symbol;Acc:MGI:1925558]	Gpr108-204	protein_coding	1.49476	NA	NA	-1.51404	-1.30646	-0.993887	-1.8784	2	0	0	0	659
ENSMUSG00000034595	ENSMUST00000187690	Ppp1r18	protein phosphatase 1, regulatory subunit 18 [Source:MGI Symbol;Acc:MGI:1923698]	Ppp1r18-205	protein_coding	4.13513	NA	NA	NA	NA	NA	NA	2	0	0	0	780
ENSMUSG00000021918	ENSMUST00000228328	Nek4	NIMA (never in mitosis gene a)-related expressed kinase 4 [Source:MGI Symbol;Acc:MGI:1344404]	Nek4-207	protein_coding	0.102856	NA	NA	-1.67369	-1.66622	-1.88492	-1.34608	4	0	0	2	1617
ENSMUSG00000030254	ENSMUST00000077088	Rad18	RAD18 E3 ubiquitin protein ligase [Source:MGI Symbol;Acc:MGI:1890476]	Rad18-202	protein_coding	0.574704	NA	NA	-1.36018	-1.93357	-0.910733	-0.980635	4	0	0	0	955
ENSMUSG00000027865	ENSMUST00000197797	Gdap2	ganglioside-induced differentiation-associated-protein 2 [Source:MGI Symbol;Acc:MGI:1338001]	Gdap2-204	protein_coding	1.03898	NA	NA	-1.1375	-1.50017	-0.342293	-0.813285	6	0	0	1	897
ENSMUSG00000004032	ENSMUST00000004134	Gstm5	glutathione S-transferase, mu 5 [Source:MGI Symbol;Acc:MGI:1309466]	Gstm5-201	protein_coding	0.423795	0.553593	0.175609	0.428281	0.3565	-0.568292	-1.0954	2	0	0	0	137
ENSMUSG00000049580	ENSMUST00000206414	Tsku	tsukushi, small leucine rich proteoglycan [Source:MGI Symbol;Acc:MGI:2443855]	Tsku-207	protein_coding	-1.30769	NA	NA	-2.15005	-2.29353	-1.6917	-1.9384	4	0	0	0	1190
ENSMUSG00000073684	ENSMUST00000097747	Faap20	Fanconi anemia core complex associated protein 20 [Source:MGI Symbol;Acc:MGI:1914763]	Faap20-201	protein_coding	0.664102	-1.70282	-2.36695	0.0921335	-0.214435	-1.26735	-0.721018	2	0	0	0	477
ENSMUSG00000032356	ENSMUST00000189545	Rasgrf1	RAS protein-specific guanine nucleotide-releasing factor 1 [Source:MGI Symbol;Acc:MGI:99694]	Rasgrf1-203	protein_coding	0.68891	NA	NA	-1.63811	-1.41827	-1.74606	-1.94654	6	1	0	1	4214
ENSMUSG00000038729	ENSMUST00000107600	Pakap	paralemmin A kinase anchor protein [Source:MGI Symbol;Acc:MGI:5141924]	Pakap-207	protein_coding	0.978666	NA	NA	NA	NA	NA	NA	6	0	0	4	4015
ENSMUSG00000033597	ENSMUST00000234717	Caskin1	CASK interacting protein 1 [Source:MGI Symbol;Acc:MGI:2442952]	Caskin1-204	protein_coding	-0.482474	-0.428625	-1.02001	-0.216153	-0.334161	-1.52536	-1.62126	6	1	0	0	1452
ENSMUSG00000022842	ENSMUST00000125971	Ece2	endothelin converting enzyme 2 [Source:MGI Symbol;Acc:MGI:1101356]	Ece2-203	protein_coding	0.874131	NA	NA	-2.20052	-2.53507	-2.71736	-2.1375	4	0	0	1	1863
ENSMUSG00000035530	ENSMUST00000049385	Eif1	eukaryotic translation initiation factor 1 [Source:MGI Symbol;Acc:MGI:105125]	Eif1-201	protein_coding	-0.0529946	-1.67285	-1.99814	-1.25382	-1.29478	-2.25111	-2.22365	4	0	0	1	735
ENSMUSG00000037646	ENSMUST00000048646	Vps13b	vacuolar protein sorting 13B [Source:MGI Symbol;Acc:MGI:1916380]	Vps13b-201	protein_coding	-0.201168	-2.23045	-2.59541	-2.21452	-2.27	-2.76122	-2.87896	6	0	0	0	1129
ENSMUSG00000000538	ENSMUST00000102683	Tom1l2	target of myb1-like 2 (chicken) [Source:MGI Symbol;Acc:MGI:2443306]	Tom1l2-206	protein_coding	-0.560095	-1.68433	-0.796768	-0.475015	-0.563045	-0.965662	-0.901151	4	0	0	2	3378
ENSMUSG00000020739	ENSMUST00000021085	Nup85	nucleoporin 85 [Source:MGI Symbol;Acc:MGI:3046173]	Nup85-201	protein_coding	-0.499659	-4.69581	-3.8418	-2.79927	-2.95149	-4.7241	-4.77961	4	0	0	0	163
ENSMUSG00000001482	ENSMUST00000065534	Def8	differentially expressed in FDCP 8 [Source:MGI Symbol;Acc:MGI:1346331]	Def8-202	protein_coding	-0.103775	-0.251956	-1.15557	-0.914345	-0.95975	-1.82878	-1.27714	4	0	0	1	1704
ENSMUSG00000051890	ENSMUST00000063445	Klhdc1	kelch domain containing 1 [Source:MGI Symbol;Acc:MGI:2672853]	Klhdc1-201	protein_coding	0.0973796	NA	NA	-1.86761	-2.0462	-2.31867	-2.19958	6	0	0	0	1313
ENSMUSG00000044150	ENSMUST00000112464	Bclaf3	Bclaf1 and Thrap3 family member 3 [Source:MGI Symbol;Acc:MGI:2685992]	Bclaf3-202	protein_coding	-0.183235	NA	NA	-2.25225	-2.27779	-1.64923	-1.47411	4	0	0	1	903
ENSMUSG00000040860	ENSMUST00000102491	Crocc	ciliary rootlet coiled-coil, rootletin [Source:MGI Symbol;Acc:MGI:3529431]	Crocc-203	protein_coding	-0.98971	NA	NA	-0.507321	-1.02598	-2.24082	-1.98855	4	0	0	0	409
ENSMUSG00000054455	ENSMUST00000067530	Vapb	vesicle-associated membrane protein, associated protein B and C [Source:MGI Symbol;Acc:MGI:1928744]	Vapb-201	protein_coding	0.156598	-0.232402	-0.509219	-0.417811	-0.562289	-1.15193	-1.14844	4	0	0	5	6115
ENSMUSG00000035713	ENSMUST00000139582	Usp35	ubiquitin specific peptidase 35 [Source:MGI Symbol;Acc:MGI:2685339]	Usp35-201	protein_coding	-0.68529	NA	NA	-1.3787	-1.17484	-2.14296	-1.21613	4	0	0	0	952
ENSMUSG00000027397	ENSMUST00000028880	Slc20a1	solute carrier family 20, member 1 [Source:MGI Symbol;Acc:MGI:108392]	Slc20a1-201	protein_coding	0.259457	-5.59833	-5.55571	-2.62772	-2.50629	-5.12046	-5.16685	4	1	0	1	771
ENSMUSG00000025234	ENSMUST00000171975	Arih1	ariadne RBR E3 ubiquitin protein ligase 1 [Source:MGI Symbol;Acc:MGI:1344363]	Arih1-207	protein_coding	-0.0834625	-2.33314	-2.60132	-2.32458	-2.30425	-2.66483	-2.6461	6	2	0	5	5036
ENSMUSG00000029440	ENSMUST00000197809	Psmd9	proteasome (prosome, macropain) 26S subunit, non-ATPase, 9 [Source:MGI Symbol;Acc:MGI:1914401]	Psmd9-204	protein_coding	-0.958981	-2.23801	-2.18331	-1.32374	-1.26847	-2.80152	-2.48286	2	0	0	0	207
ENSMUSG00000019878	ENSMUST00000079833	Hsf2	heat shock factor 2 [Source:MGI Symbol;Acc:MGI:96239]	Hsf2-201	protein_coding	0.201871	-2.47059	-3.82733	-2.65213	-2.63726	-3.21651	-3.71159	6	0	0	3	937
ENSMUSG00000022636	ENSMUST00000023312	Alcam	activated leukocyte cell adhesion molecule [Source:MGI Symbol;Acc:MGI:1313266]	Alcam-201	protein_coding	-0.0746859	-2.07296	-2.63583	-1.94759	-2.37755	-2.24598	-2.45633	6	0	0	4	2675
ENSMUSG00000019943	ENSMUST00000020107	Atp2b1	ATPase, Ca++ transporting, plasma membrane 1 [Source:MGI Symbol;Acc:MGI:104653]	Atp2b1-201	protein_coding	-0.135423	-3.02147	-3.53433	-3.01953	-3.29305	-3.27963	-3.53045	12	0	0	5	3024
ENSMUSG00000036503	ENSMUST00000041826	Rnf13	ring finger protein 13 [Source:MGI Symbol;Acc:MGI:1346341]	Rnf13-201	protein_coding	-0.00619621	-2.61131	-2.71721	-2.80735	-2.49591	-3.70413	-2.76152	6	0	0	1	1381
ENSMUSG00000005566	ENSMUST00000005705	Trim28	tripartite motif-containing 28 [Source:MGI Symbol;Acc:MGI:109274]	Trim28-201	protein_coding	-0.587401	-2.1835	-1.99349	-1.64848	-1.84056	-3.07672	-2.66675	2	0	0	0	173
ENSMUSG00000033152	ENSMUST00000145944	Podxl2	podocalyxin-like 2 [Source:MGI Symbol;Acc:MGI:2442488]	Podxl2-210	protein_coding	-0.374815	-0.817453	-3.20583	0.679865	-1.5464	-2.66751	-2.26656	2	0	0	0	188
ENSMUSG00000061911	ENSMUST00000049784	Myt1l	myelin transcription factor 1-like [Source:MGI Symbol;Acc:MGI:1100511]	Myt1l-202	protein_coding	-0.290387	-2.34288	-2.67548	-2.2303	-2.22211	-2.75883	-2.67826	28	0	0	4	2732
ENSMUSG00000024583	ENSMUST00000238061	Txnl1	thioredoxin-like 1 [Source:MGI Symbol;Acc:MGI:1860078]	Txnl1-208	protein_coding	-0.24429	-2.34767	-2.80679	-2.59334	-2.62659	-2.47354	-2.9714	2	0	0	1	203
ENSMUSG00000027593	ENSMUST00000058089	Raly	hnRNP-associated with lethal yellow [Source:MGI Symbol;Acc:MGI:97850]	Raly-202	protein_coding	-0.553081	-4.36444	-5.62215	-1.83918	-2.84898	-5.12543	-3.67691	4	0	0	0	372
ENSMUSG00000056427	ENSMUST00000069837	Slit3	slit guidance ligand 3 [Source:MGI Symbol;Acc:MGI:1315202]	Slit3-201	protein_coding	-0.745893	-3.03141	-2.57893	-2.38176	-2.36439	-3.57924	-3.24939	6	0	0	1	365
ENSMUSG00000020864	ENSMUST00000107818	Ankrd40	ankyrin repeat domain 40 [Source:MGI Symbol;Acc:MGI:1918702]	Ankrd40-203	protein_coding	-0.514957	-0.304865	-0.580514	-1.27684	-1.56954	-1.99393	-1.02779	4	0	0	3	2142
ENSMUSG00000025898	ENSMUST00000027027	Cwf19l2	CWF19-like 2, cell cycle control (S. pombe) [Source:MGI Symbol;Acc:MGI:1918023]	Cwf19l2-201	protein_coding	0.1732	NA	NA	-2.04994	-1.84693	-1.67306	-2.05462	4	0	0	1	1276
ENSMUSG00000037098	ENSMUST00000118828	Rab11fip3	RAB11 family interacting protein 3 (class II) [Source:MGI Symbol;Acc:MGI:2444431]	Rab11fip3-201	protein_coding	-0.409198	-1.0693	-1.73001	-2.84892	-2.02835	-1.41867	-1.38386	16	0	0	0	1736
ENSMUSG00000023032	ENSMUST00000023776	Slc4a8	solute carrier family 4 (anion exchanger), member 8 [Source:MGI Symbol;Acc:MGI:1928745]	Slc4a8-201	protein_coding	-0.414798	-2.88114	-2.91576	-2.26667	-2.53183	-3.10123	-3.08389	4	2	0	10	8337
ENSMUSG00000059890	ENSMUST00000117506	Ube4a	ubiquitination factor E4A [Source:MGI Symbol;Acc:MGI:2154580]	Ube4a-201	protein_coding	-0.084722	-2.6725	-2.44624	-2.44599	-2.72468	-3.0088	-3.15143	4	0	0	8	2722
ENSMUSG00000034083	ENSMUST00000037783	Ccdc174	coiled-coil domain containing 174 [Source:MGI Symbol;Acc:MGI:2444652]	Ccdc174-201	protein_coding	-0.687386	-2.01947	-2.42812	-1.93712	-2.21965	-3.52192	-2.49592	4	0	0	0	256
ENSMUSG00000054256	ENSMUST00000150779	Msi1	musashi RNA-binding protein 1 [Source:MGI Symbol;Acc:MGI:107376]	Msi1-208	protein_coding	0.23042	-0.0349711	-0.976824	-0.103739	-0.135914	-0.222839	-0.446632	2	0	0	4	1895
ENSMUSG00000024772	ENSMUST00000025684	Ehd1	EH-domain containing 1 [Source:MGI Symbol;Acc:MGI:1341878]	Ehd1-201	protein_coding	-0.312493	-1.70644	-1.7904	-1.19249	-1.29055	-2.24388	-2.15637	6	0	0	0	1498
ENSMUSG00000032366	ENSMUST00000113690	Tpm1	tropomyosin 1, alpha [Source:MGI Symbol;Acc:MGI:98809]	Tpm1-209	protein_coding	-0.264719	-1.86041	-2.9177	-1.71549	-1.93682	-2.13117	-3.03753	8	0	0	3	1899
ENSMUSG00000020220	ENSMUST00000036579	Vps13d	vacuolar protein sorting 13D [Source:MGI Symbol;Acc:MGI:2448530]	Vps13d-202	protein_coding	-0.526359	-2.63121	-2.81403	-2.40801	-2.28444	-4.1671	-4.17584	6	0	0	1	2515
ENSMUSG00000026594	ENSMUST00000189316	Ralgps2	Ral GEF with PH domain and SH3 binding motif 2 [Source:MGI Symbol;Acc:MGI:1925505]	Ralgps2-209	protein_coding	1.15446	NA	NA	-1.33151	-1.44252	-1.19745	-1.63537	4	0	0	0	1190
ENSMUSG00000051721	ENSMUST00000223551	Wdcp	WD repeat and coiled coil containing [Source:MGI Symbol;Acc:MGI:3040699]	Wdcp-206	protein_coding	0.378141	NA	NA	-1.11674	-1.27692	-2.06669	-1.81411	4	0	0	0	2016
ENSMUSG00000028849	ENSMUST00000122129	Map7d1	MAP7 domain containing 1 [Source:MGI Symbol;Acc:MGI:2384297]	Map7d1-203	protein_coding	-0.686838	-2.04777	-2.92653	-1.92567	-1.8631	-4.06751	-3.98532	2	0	0	0	589
ENSMUSG00000030084	ENSMUST00000163139	Plxna1	plexin A1 [Source:MGI Symbol;Acc:MGI:107685]	Plxna1-202	protein_coding	-0.799171	-2.32146	-3.0253	-2.09567	-2.27013	-3.30615	-3.36473	12	0	0	1	3062
ENSMUSG00000014602	ENSMUST00000171796	Kif1a	kinesin family member 1A [Source:MGI Symbol;Acc:MGI:108391]	Kif1a-204	protein_coding	0.67132	2.06611	1.8973	1.80053	1.5818	2.80327	2.39501	4	1	0	5	2993
ENSMUSG00000021981	ENSMUST00000022553	Cab39l	calcium binding protein 39-like [Source:MGI Symbol;Acc:MGI:1914081]	Cab39l-201	protein_coding	0.430212	-1.11917	-0.495803	-0.826428	-0.687041	-1.11068	-1.15903	4	0	0	2	1738
ENSMUSG00000039128	ENSMUST00000043864	Cdc123	cell division cycle 123 [Source:MGI Symbol;Acc:MGI:2138811]	Cdc123-201	protein_coding	0.573834	-1.78324	-1.69672	-1.57795	-1.49545	-0.825663	-2.68187	4	0	0	0	560
ENSMUSG00000078546	ENSMUST00000106026	Zfp995	zinc finger protein 995 [Source:MGI Symbol;Acc:MGI:1917331]	Zfp995-201	protein_coding	-0.6265	NA	NA	-2.24793	-2.46079	-0.894155	-0.681339	6	0	0	0	368
ENSMUSG00000020069	ENSMUST00000119814	Hnrnph3	heterogeneous nuclear ribonucleoprotein H3 [Source:MGI Symbol;Acc:MGI:1926462]	Hnrnph3-203	protein_coding	0.114764	NA	NA	-1.17474	-1.33473	-2.21649	-2.48783	4	0	0	0	315
ENSMUSG00000039842	ENSMUST00000039412	Mcph1	microcephaly, primary autosomal recessive 1 [Source:MGI Symbol;Acc:MGI:2443308]	Mcph1-201	protein_coding	-0.212955	NA	NA	-1.45271	-1.90578	-2.01513	-2.34052	4	0	0	1	1728
ENSMUSG00000032103	ENSMUST00000034615	Pus3	pseudouridine synthase 3 [Source:MGI Symbol;Acc:MGI:1914299]	Pus3-201	protein_coding	-0.842888	NA	NA	-1.60107	-2.33184	-1.48153	-1.93317	4	0	0	0	482
ENSMUSG00000025192	ENSMUST00000081079	Entpd7	ectonucleoside triphosphate diphosphohydrolase 7 [Source:MGI Symbol;Acc:MGI:2135885]	Entpd7-201	protein_coding	0.18268	NA	NA	-1.93707	-2.12408	-2.27047	-1.90689	12	1	1	7	3762
ENSMUSG00000058799	ENSMUST00000219143	Nap1l1	nucleosome assembly protein 1-like 1 [Source:MGI Symbol;Acc:MGI:1855693]	Nap1l1-205	protein_coding	-0.235375	-1.49417	-1.97427	-1.38396	-1.53687	-1.26432	-2.09221	4	0	0	1	167
ENSMUSG00000041235	ENSMUST00000051558	Chd7	chromodomain helicase DNA binding protein 7 [Source:MGI Symbol;Acc:MGI:2444748]	Chd7-202	protein_coding	0.538301	NA	NA	-0.602211	-1.03592	-0.958533	-0.728283	6	1	0	2	1004
ENSMUSG00000029581	ENSMUST00000198017	Fscn1	fascin actin-bundling protein 1 [Source:MGI Symbol;Acc:MGI:1352745]	Fscn1-207	protein_coding	0.0711099	-0.922677	-1.86107	-2.04121	-1.99569	-2.92037	-2.71129	4	0	0	4	1085
ENSMUSG00000058192	ENSMUST00000115557	Zfp846	zinc finger protein 846 [Source:MGI Symbol;Acc:MGI:1924012]	Zfp846-202	protein_coding	0.15496	NA	NA	-1.9549	-1.96164	-1.932	-2.22277	26	1	1	0	10938
ENSMUSG00000056342	ENSMUST00000137823	Usp34	ubiquitin specific peptidase 34 [Source:MGI Symbol;Acc:MGI:109473]	Usp34-205	protein_coding	-0.183342	-1.58584	-1.68218	-1.77599	-1.72074	-3.0242	-2.06404	6	0	0	1	556
ENSMUSG00000037846	ENSMUST00000118160	Rtkn2	rhotekin 2 [Source:MGI Symbol;Acc:MGI:2158417]	Rtkn2-204	protein_coding	1.39296	NA	NA	NA	NA	NA	NA	4	0	0	1	1951
ENSMUSG00000049739	ENSMUST00000050383	Zfp646	zinc finger protein 646 [Source:MGI Symbol;Acc:MGI:3665412]	Zfp646-201	protein_coding	-0.923933	-1.47074	-1.81845	-1.28044	-1.34919	-2.23017	-2.41445	4	0	0	1	453
ENSMUSG00000040459	ENSMUST00000048545	Arglu1	arginine and glutamate rich 1 [Source:MGI Symbol;Acc:MGI:2442985]	Arglu1-201	protein_coding	-0.214191	-2.45586	-2.40148	-1.82053	-1.88003	-1.68528	-3.17147	6	0	0	4	2177
ENSMUSG00000051768	ENSMUST00000063249	Xrcc1	X-ray repair complementing defective repair in Chinese hamster cells 1 [Source:MGI Symbol;Acc:MGI:99137]	Xrcc1-201	protein_coding	-0.213682	-1.57872	-3.38194	-2.14172	-1.92335	-2.65524	-2.91006	2	0	0	0	100
ENSMUSG00000047454	ENSMUST00000110388	Gphn	gephyrin [Source:MGI Symbol;Acc:MGI:109602]	Gphn-202	protein_coding	0.130647	-2.58147	-3.20001	-2.04844	-2.41901	-3.84126	-3.41939	4	0	0	2	856
ENSMUSG00000021248	ENSMUST00000040766	Tmed10	transmembrane p24 trafficking protein 10 [Source:MGI Symbol;Acc:MGI:1915831]	Tmed10-201	protein_coding	-0.205059	-2.48061	-3.18522	-2.25748	-2.67118	-3.6913	-4.04249	4	0	0	0	640
ENSMUSG00000021488	ENSMUST00000099490	Nsd1	nuclear receptor-binding SET-domain protein 1 [Source:MGI Symbol;Acc:MGI:1276545]	Nsd1-201	protein_coding	-0.0556975	-2.20034	-2.12117	-2.20201	-2.06957	-3.62689	-2.78053	6	1	0	7	4597
ENSMUSG00000089872	ENSMUST00000061611	Rps6kc1	ribosomal protein S6 kinase polypeptide 1 [Source:MGI Symbol;Acc:MGI:2443419]	Rps6kc1-201	protein_coding	-0.270212	-2.40001	-2.93158	-2.08989	-2.00098	-3.56367	-4.09337	4	1	0	0	714
ENSMUSG00000024436	ENSMUST00000025305	Mrps18b	mitochondrial ribosomal protein S18B [Source:MGI Symbol;Acc:MGI:1914223]	Mrps18b-201	protein_coding	-0.514352	-0.37877	-0.433737	0.15619	-0.0657139	-1.21317	-0.792408	4	0	0	0	288
ENSMUSG00000038916	ENSMUST00000092629	Soga3	SOGA family member 3 [Source:MGI Symbol;Acc:MGI:1914662]	Soga3-201	protein_coding	-0.963968	-2.82706	-3.07123	-2.00057	-2.13041	-3.25567	-3.42776	4	0	0	1	575
ENSMUSG00000021241	ENSMUST00000021667	Isca2	iron-sulfur cluster assembly 2 [Source:MGI Symbol;Acc:MGI:1921566]	Isca2-201	protein_coding	0.734344	-1.68504	-1.92993	-1.32418	-1.20981	-1.91996	-2.79561	8	1	0	1	368
ENSMUSG00000040033	ENSMUST00000085708	Stat2	signal transducer and activator of transcription 2 [Source:MGI Symbol;Acc:MGI:103039]	Stat2-201	protein_coding	-0.782967	-2.88005	-3.05216	-2.3524	-2.55294	-3.74695	-3.19472	4	2	0	1	1476
ENSMUSG00000031921	ENSMUST00000068421	Terf2	telomeric repeat binding factor 2 [Source:MGI Symbol;Acc:MGI:1195972]	Terf2-202	protein_coding	-0.846409	-2.13681	-2.73675	-2.29866	-2.61509	-4.22989	-4.41632	2	0	0	0	1005
ENSMUSG00000004364	ENSMUST00000164108	Cul3	cullin 3 [Source:MGI Symbol;Acc:MGI:1347360]	Cul3-202	protein_coding	-0.79277	-1.69042	-2.71885	-2.05737	-2.5423	-2.53415	-2.57242	4	0	0	0	333
ENSMUSG00000028099	ENSMUST00000154679	Polr3c	polymerase (RNA) III (DNA directed) polypeptide C [Source:MGI Symbol;Acc:MGI:1921664]	Polr3c-206	protein_coding	0.542208	NA	NA	-0.532483	-1.48477	-2.2162	-1.79462	2	0	0	0	456
ENSMUSG00000019726	ENSMUST00000110559	Lyst	lysosomal trafficking regulator [Source:MGI Symbol;Acc:MGI:107448]	Lyst-201	protein_coding	-0.294275	NA	NA	-1.98903	-2.06569	-2.40176	-2.62678	4	0	0	2	1624
ENSMUSG00000070808	ENSMUST00000210781	Bicra	BRD4 interacting chromatin remodeling complex associated protein [Source:MGI Symbol;Acc:MGI:2154263]	Bicra-204	protein_coding	-0.930273	NA	NA	-1.914	-1.89751	-3.36923	-2.57595	4	0	0	1	1106
ENSMUSG00000027551	ENSMUST00000087971	Zfp64	zinc finger protein 64 [Source:MGI Symbol;Acc:MGI:107342]	Zfp64-201	protein_coding	-0.371293	-1.54774	-2.46537	-1.47188	-1.48543	-3.19086	-2.32364	4	0	0	0	299
ENSMUSG00000006763	ENSMUST00000143082	Saal1	serum amyloid A-like 1 [Source:MGI Symbol;Acc:MGI:1926185]	Saal1-201	protein_coding	0.184392	NA	NA	-0.971729	-1.0462	-0.898821	-1.92069	8	0	0	1	3255
ENSMUSG00000034687	ENSMUST00000036019	Fras1	Fraser extracellular matrix complex subunit 1 [Source:MGI Symbol;Acc:MGI:2385368]	Fras1-201	protein_coding	-0.428129	NA	NA	-1.89214	-1.97202	-2.59298	-2.51719	6	1	1	3	2957
ENSMUSG00000027993	ENSMUST00000107695	Trim2	tripartite motif-containing 2 [Source:MGI Symbol;Acc:MGI:1933163]	Trim2-206	protein_coding	0.422164	-3.24168	-6.04629	-2.49355	-2.83143	-2.57285	-3.92159	16	0	0	4	4656
ENSMUSG00000025437	ENSMUST00000117492	Usp33	ubiquitin specific peptidase 33 [Source:MGI Symbol;Acc:MGI:2159711]	Usp33-202	protein_coding	-0.0805479	-3.09323	-2.63234	-2.40274	-2.62338	-3.1312	-3.72989	6	0	0	1	967
ENSMUSG00000025912	ENSMUST00000088658	Mybl1	myeloblastosis oncogene-like 1 [Source:MGI Symbol;Acc:MGI:99925]	Mybl1-201	protein_coding	1.10665	NA	NA	NA	NA	NA	NA	8	0	0	1	2469
ENSMUSG00000039530	ENSMUST00000167992	Tusc3	tumor suppressor candidate 3 [Source:MGI Symbol;Acc:MGI:1933134]	Tusc3-201	protein_coding	-0.233072	-2.54898	-3.23637	-3.04955	-3.08848	-3.48984	-3.52136	4	0	0	1	271
ENSMUSG00000038240	ENSMUST00000095725	Pdss2	prenyl (solanesyl) diphosphate synthase, subunit 2 [Source:MGI Symbol;Acc:MGI:1918615]	Pdss2-201	protein_coding	-0.541021	-2.18092	-2.77393	-1.58855	-1.85102	-2.22449	-3.39073	4	0	0	1	645
ENSMUSG00000031072	ENSMUST00000033388	LTO1	ABCE maturation factor [Source:MGI Symbol;Acc:MGI:1919534]	LTO1-201	protein_coding	-0.111414	-1.5018	-2.72284	-2.14596	-1.94796	-3.20045	-2.64342	4	1	0	0	1456
ENSMUSG00000034126	ENSMUST00000037788	Pomt2	protein-O-mannosyltransferase 2 [Source:MGI Symbol;Acc:MGI:2444430]	Pomt2-201	protein_coding	-0.194666	-2.60858	-2.81509	-2.34966	-2.26905	-2.71217	-3.11001	4	0	0	1	2327
ENSMUSG00000044783	ENSMUST00000127446	Hjurp	Holliday junction recognition protein [Source:MGI Symbol;Acc:MGI:2685821]	Hjurp-204	protein_coding	0.840723	NA	NA	NA	NA	NA	NA	2	0	0	0	151
ENSMUSG00000039706	ENSMUST00000070748	Ldb2	LIM domain binding 2 [Source:MGI Symbol;Acc:MGI:894670]	Ldb2-201	protein_coding	-0.0274684	-2.77867	-2.19017	-1.75047	-1.89155	-2.34916	-3.05171	6	0	0	4	1150
ENSMUSG00000029634	ENSMUST00000161859	Rnf6	ring finger protein (C3H2C3 type) 6 [Source:MGI Symbol;Acc:MGI:1921382]	Rnf6-206	protein_coding	0.371723	NA	NA	-2.09962	-1.57303	-3.4807	-2.86526	6	0	0	3	1011
ENSMUSG00000024137	ENSMUST00000056032	E4f1	E4F transcription factor 1 [Source:MGI Symbol;Acc:MGI:109530]	E4f1-201	protein_coding	-0.560366	NA	NA	-2.30832	-1.16615	-2.81762	-2.41774	2	0	0	1	202
ENSMUSG00000025384	ENSMUST00000026448	Faap100	Fanconi anemia core complex associated protein 100 [Source:MGI Symbol;Acc:MGI:1919135]	Faap100-201	protein_coding	-0.777248	-1.43321	-1.77631	-0.9515	-1.19559	-2.28754	-2.2139	2	0	0	0	495
ENSMUSG00000034573	ENSMUST00000048957	Ptpn13	protein tyrosine phosphatase, non-receptor type 13 [Source:MGI Symbol;Acc:MGI:103293]	Ptpn13-201	protein_coding	0.0764759	NA	NA	-1.18594	-1.26277	-1.27984	-1.74444	8	0	0	0	518
ENSMUSG00000033295	ENSMUST00000150096	Ptprf	protein tyrosine phosphatase, receptor type, F [Source:MGI Symbol;Acc:MGI:102695]	Ptprf-206	protein_coding	-1.11024	-2.20763	-2.92656	-2.29906	-2.49341	-3.763	-3.37875	4	0	0	2	816
ENSMUSG00000054302	ENSMUST00000110713	Eapp	E2F-associated phosphoprotein [Source:MGI Symbol;Acc:MGI:1913516]	Eapp-202	protein_coding	-0.71149	-0.480329	-1.86659	-1.70107	-1.48157	-1.97969	-1.84427	4	0	0	0	117
ENSMUSG00000020929	ENSMUST00000107060	Eftud2	elongation factor Tu GTP binding domain containing 2 [Source:MGI Symbol;Acc:MGI:1336880]	Eftud2-202	protein_coding	-0.291028	-4.03205	-3.29251	-2.41514	-2.61113	-5.84239	-5.69534	4	0	0	1	328
ENSMUSG00000000247	ENSMUST00000000253	Lhx2	LIM homeobox protein 2 [Source:MGI Symbol;Acc:MGI:96785]	Lhx2-201	protein_coding	-0.352183	-1.81131	-2.28788	-1.73621	-1.47593	-2.66631	-2.68975	4	0	0	1	604
ENSMUSG00000057335	ENSMUST00000195717	Cep170	centrosomal protein 170 [Source:MGI Symbol;Acc:MGI:1918348]	Cep170-215	protein_coding	-0.201446	-4.13165	-3.77404	-2.08879	-2.73628	-5.03284	-3.40175	4	0	0	1	2018
ENSMUSG00000030091	ENSMUST00000032179	Nup210	nucleoporin 210 [Source:MGI Symbol;Acc:MGI:1859555]	Nup210-201	protein_coding	-0.641779	-3.24296	-3.23293	-2.62644	-2.5512	-4.47746	-4.52231	2	1	0	2	1331
ENSMUSG00000001138	ENSMUST00000097776	Cnnm3	cyclin M3 [Source:MGI Symbol;Acc:MGI:2151055]	Cnnm3-202	protein_coding	-0.816605	NA	NA	-2	-2.30568	-2.2967	-2.96814	4	0	0	3	3121
ENSMUSG00000032939	ENSMUST00000109547	Nup93	nucleoporin 93 [Source:MGI Symbol;Acc:MGI:1919055]	Nup93-202	protein_coding	1.49174	NA	NA	-1.24873	-0.800582	-2.26604	-0.454271	4	0	0	1	371
ENSMUSG00000026189	ENSMUST00000027381	Pecr	peroxisomal trans-2-enoyl-CoA reductase [Source:MGI Symbol;Acc:MGI:2148199]	Pecr-201	protein_coding	-0.536382	NA	NA	-1.45038	-2.119	-2.9279	-2.91839	2	0	0	0	176
ENSMUSG00000040928	ENSMUST00000106061	S100pbp	S100P binding protein [Source:MGI Symbol;Acc:MGI:1921898]	S100pbp-204	protein_coding	0.111525	-2.33048	-2.71823	-2.17491	-2.53131	-3.31833	-3.60938	4	0	0	5	2945
ENSMUSG00000059456	ENSMUST00000022622	Ptk2b	PTK2 protein tyrosine kinase 2 beta [Source:MGI Symbol;Acc:MGI:104908]	Ptk2b-201	protein_coding	-0.955609	-4.7137	-4.30451	-2.11103	-1.57631	-2.72319	-2.67957	2	0	0	1	797
ENSMUSG00000034269	ENSMUST00000113155	Setd5	SET domain containing 5 [Source:MGI Symbol;Acc:MGI:1920145]	Setd5-202	protein_coding	-0.178497	-2.64042	-2.37702	-2.48126	-2.07986	-2.77061	-4.37678	6	0	0	3	1965
ENSMUSG00000021374	ENSMUST00000021803	Nup153	nucleoporin 153 [Source:MGI Symbol;Acc:MGI:2385621]	Nup153-201	protein_coding	-0.12319	-1.99582	-1.86842	-1.77034	-1.91454	-2.32798	-2.58189	4	0	0	2	1253
ENSMUSG00000023868	ENSMUST00000089085	Pde10a	phosphodiesterase 10A [Source:MGI Symbol;Acc:MGI:1345143]	Pde10a-202	protein_coding	-0.651185	-2.34501	-2.95298	-2.2666	-2.43768	-3.90332	-3.36847	10	1	0	7	4992
ENSMUSG00000027506	ENSMUST00000091354	Tpd52	tumor protein D52 [Source:MGI Symbol;Acc:MGI:107749]	Tpd52-202	protein_coding	-0.333516	-1.90231	-1.65074	-1.75256	-1.95368	-2.014	-1.78378	4	0	0	3	1454
ENSMUSG00000034473	ENSMUST00000043521	Sec22a	SEC22 homolog A, vesicle trafficking protein [Source:MGI Symbol;Acc:MGI:2447876]	Sec22a-201	protein_coding	0.137068	NA	NA	-1.86423	-2.01729	-1.89585	-2.48971	4	1	1	3	2956
ENSMUSG00000025155	ENSMUST00000167023	Dus1l	dihydrouridine synthase 1-like (S. cerevisiae) [Source:MGI Symbol;Acc:MGI:1915980]	Dus1l-209	protein_coding	-0.425119	-2.90803	-2.38508	-1.46581	-1.59512	-4.21127	-3.96993	2	0	0	0	218
ENSMUSG00000014355	ENSMUST00000014499	Anapc1	anaphase promoting complex subunit 1 [Source:MGI Symbol;Acc:MGI:103097]	Anapc1-201	protein_coding	-0.400101	-2.33963	-2.30271	-2.02025	-2.21219	-2.67756	-2.54442	6	0	0	2	2844
ENSMUSG00000000827	ENSMUST00000108799	Tpd52l2	tumor protein D52-like 2 [Source:MGI Symbol;Acc:MGI:1913564]	Tpd52l2-203	protein_coding	-0.506898	-1.75183	-4.05487	-1.7871	-1.94594	-2.93149	-3.71095	2	0	0	0	212
ENSMUSG00000046574	ENSMUST00000057293	Prr12	proline rich 12 [Source:MGI Symbol;Acc:MGI:2679002]	Prr12-201	protein_coding	-0.414833	-1.7974	-2.50703	-1.18462	-1.42292	-2.97834	-2.44032	8	0	0	1	915
ENSMUSG00000018999	ENSMUST00000019143	Slc35b4	solute carrier family 35, member B4 [Source:MGI Symbol;Acc:MGI:1931249]	Slc35b4-201	protein_coding	0.154434	NA	NA	-2.07664	-2.21909	-2.43137	-2.54984	4	0	0	5	5000
ENSMUSG00000049176	ENSMUST00000112145	Frmpd4	FERM and PDZ domain containing 4 [Source:MGI Symbol;Acc:MGI:3042378]	Frmpd4-201	protein_coding	-0.614296	-3.01305	-2.2397	-2.33353	-2.2866	-3.02619	-2.27098	6	0	0	3	3985
ENSMUSG00000029063	ENSMUST00000105613	Nadk	NAD kinase [Source:MGI Symbol;Acc:MGI:2183149]	Nadk-203	protein_coding	0.0774257	-2.11113	-3.18996	0.193017	0.0017033	-3.40781	-2.45548	4	0	0	0	1526
ENSMUSG00000013736	ENSMUST00000113249	Trnt1	tRNA nucleotidyl transferase, CCA-adding, 1 [Source:MGI Symbol;Acc:MGI:1917297]	Trnt1-204	protein_coding	0.172287	-2.59762	-2.4481	-2.55316	-2.15125	-2.07577	-4.27172	4	0	0	0	258
ENSMUSG00000016386	ENSMUST00000111063	Mpped2	metallophosphoesterase domain containing 2 [Source:MGI Symbol;Acc:MGI:1924265]	Mpped2-202	protein_coding	-0.190487	-1.68499	-2.4273	-1.92003	-2.09837	-2.03332	-2.45817	18	0	0	3	1290
ENSMUSG00000000915	ENSMUST00000000939	Hip1r	huntingtin interacting protein 1 related [Source:MGI Symbol;Acc:MGI:1352504]	Hip1r-201	protein_coding	-0.161926	-1.21891	-1.80917	-0.974141	-1.13314	-2.16022	-1.94865	4	0	0	1	3393
ENSMUSG00000032423	ENSMUST00000174391	Syncrip	synaptotagmin binding, cytoplasmic RNA interacting protein [Source:MGI Symbol;Acc:MGI:1891690]	Syncrip-210	protein_coding	0.0389208	NA	NA	-2.66212	-2.49743	-1.44471	-2.321	6	1	1	9	4523
ENSMUSG00000017760	ENSMUST00000103093	Ctsa	cathepsin A [Source:MGI Symbol;Acc:MGI:97748]	Ctsa-202	protein_coding	-0.832845	-3.17168	-2.84182	-2.439	-2.35637	-2.90373	-3.54985	6	0	0	0	785
ENSMUSG00000062203	ENSMUST00000167571	Gspt1	G1 to S phase transition 1 [Source:MGI Symbol;Acc:MGI:1316728]	Gspt1-205	protein_coding	-0.185676	-1.84362	-2.52244	-2.20263	-2.42959	-1.93728	-2.32527	4	0	0	2	1535
ENSMUSG00000039682	ENSMUST00000046122	Lap3	leucine aminopeptidase 3 [Source:MGI Symbol;Acc:MGI:1914238]	Lap3-201	protein_coding	-0.272339	-1.54725	-2.41852	-1.75077	-1.92325	-2.31706	-2.80791	4	0	0	1	621
ENSMUSG00000036459	ENSMUST00000038537	Wtip	WT1-interacting protein [Source:MGI Symbol;Acc:MGI:2141920]	Wtip-201	protein_coding	-0.335574	NA	NA	-1.40221	-1.23154	-1.55244	-1.40994	4	0	0	0	556
ENSMUSG00000018160	ENSMUST00000107545	Med1	mediator complex subunit 1 [Source:MGI Symbol;Acc:MGI:1100846]	Med1-203	protein_coding	0.0662418	-2.97847	-2.52132	-2.0146	-2.1686	-2.66038	-2.62882	4	0	0	6	3086
ENSMUSG00000002266	ENSMUST00000002336	Zim1	zinc finger, imprinted 1 [Source:MGI Symbol;Acc:MGI:1341879]	Zim1-201	protein_coding	0.536831	NA	NA	-1.83961	-2.08284	-2.01425	-2.39315	38	1	0	0	5654
ENSMUSG00000033632	ENSMUST00000097643	AW554918	expressed sequence AW554918 [Source:MGI Symbol;Acc:MGI:2147376]	AW554918-202	protein_coding	0.382885	NA	NA	-0.37882	-0.974521	-2.11437	-2.2949	6	0	0	1	3500
ENSMUSG00000022119	ENSMUST00000172122	Rbm26	RNA binding motif protein 26 [Source:MGI Symbol;Acc:MGI:1921463]	Rbm26-205	protein_coding	-0.407664	NA	NA	-3.04329	-2.93402	-2.44215	-2.71565	6	0	0	5	3031
ENSMUSG00000038876	ENSMUST00000162335	Rnf146	ring finger protein 146 [Source:MGI Symbol;Acc:MGI:1915281]	Rnf146-205	protein_coding	-0.00510425	-2.56972	-1.98797	-2.23398	-2.66753	-3.24543	-4.02685	4	0	0	0	151
ENSMUSG00000031210	ENSMUST00000033554	Gpr165	G protein-coupled receptor 165 [Source:MGI Symbol;Acc:MGI:1923456]	Gpr165-201	protein_coding	1.58254	NA	NA	-1.47681	-1.4333	-1.63072	-1.07268	6	1	0	3	1297
ENSMUSG00000039656	ENSMUST00000116612	Rxrb	retinoid X receptor beta [Source:MGI Symbol;Acc:MGI:98215]	Rxrb-202	protein_coding	-0.441692	-1.33743	-1.94004	-1.24113	-1.19954	-2.19735	-2.68961	4	0	0	0	862
ENSMUSG00000026915	ENSMUST00000072186	Strbp	spermatid perinuclear RNA binding protein [Source:MGI Symbol;Acc:MGI:104626]	Strbp-202	protein_coding	-0.293506	-2.2932	-2.14359	-2.19253	-2.29751	-2.86507	-2.79109	4	1	0	2	874
ENSMUSG00000024480	ENSMUST00000224622	Ap3s1	adaptor-related protein complex 3, sigma 1 subunit [Source:MGI Symbol;Acc:MGI:1337062]	Ap3s1-202	protein_coding	-0.0177112	0.80282	0.314366	-0.494364	-0.742049	0.687911	0.310521	4	0	0	2	412
ENSMUSG00000029036	ENSMUST00000030903	Atad3a	ATPase family, AAA domain containing 3A [Source:MGI Symbol;Acc:MGI:1919214]	Atad3a-201	protein_coding	-0.934515	-2.97797	-2.45763	-2.04976	-2.18502	-3.14979	-3.65097	4	1	0	0	547
ENSMUSG00000027200	ENSMUST00000103241	Sema6d	sema domain, transmembrane domain (TM), and cytoplasmic domain, (semaphorin) 6D [Source:MGI Symbol;Acc:MGI:2387661]	Sema6d-208	protein_coding	-0.0309632	-3.09269	-1.61165	-1.95675	-2.6236	-2.25595	-2.12553	4	0	0	5	2460
ENSMUSG00000041688	ENSMUST00000125271	Amot	angiomotin [Source:MGI Symbol;Acc:MGI:108440]	Amot-203	protein_coding	-0.546622	NA	NA	-0.0954409	-1.12429	-2.12573	0.453152	8	2	0	2	3576
ENSMUSG00000019837	ENSMUST00000217537	Gtf3c6	general transcription factor IIIC, polypeptide 6, alpha [Source:MGI Symbol;Acc:MGI:1914621]	Gtf3c6-206	protein_coding	0.0748545	-0.527705	-1.12051	-1.39185	-1.25591	-1.70449	-1.86697	6	0	0	1	1830
ENSMUSG00000058881	ENSMUST00000071233	Zfp516	zinc finger protein 516 [Source:MGI Symbol;Acc:MGI:2443957]	Zfp516-201	protein_coding	0.744429	NA	NA	-0.885633	-1.16417	-1.26046	-1.1711	16	1	0	2	3982
ENSMUSG00000031706	ENSMUST00000005600	Rfx1	regulatory factor X, 1 (influences HLA class II expression) [Source:MGI Symbol;Acc:MGI:105982]	Rfx1-201	protein_coding	-0.889432	NA	NA	-1.8152	-2.01338	-2.88817	-2.59509	4	0	0	0	1026
ENSMUSG00000026812	ENSMUST00000113867	Tsc1	TSC complex subunit 1 [Source:MGI Symbol;Acc:MGI:1929183]	Tsc1-202	protein_coding	0.215206	-0.68304	-2.92995	-0.755022	-1.09796	-3.4991	-3.55377	4	1	0	1	3994
ENSMUSG00000022861	ENSMUST00000089925	Dgkg	diacylglycerol kinase, gamma [Source:MGI Symbol;Acc:MGI:105060]	Dgkg-202	protein_coding	-0.202455	-2.31397	-2.31126	-1.85106	-2.23068	-4.26679	-2.75883	4	0	0	0	788
ENSMUSG00000031167	ENSMUST00000115616	Rbm3	RNA binding motif (RNP1, RRM) protein 3 [Source:MGI Symbol;Acc:MGI:1099460]	Rbm3-203	protein_coding	0.188133	-2.11826	-1.87438	-2.17927	-2.15404	-2.9138	-2.47024	6	0	0	0	609
ENSMUSG00000022521	ENSMUST00000023165	Crebbp	CREB binding protein [Source:MGI Symbol;Acc:MGI:1098280]	Crebbp-201	protein_coding	-0.256305	NA	NA	-1.69647	-1.63221	-2.11672	-2.44389	8	0	0	5	2720
ENSMUSG00000034210	ENSMUST00000074425	Efcab14	EF-hand calcium binding domain 14 [Source:MGI Symbol;Acc:MGI:2442397]	Efcab14-201	protein_coding	0.664444	NA	NA	-2.05485	-1.95765	-2.31819	-2.02807	6	0	0	3	2124
ENSMUSG00000066392	ENSMUST00000163134	Nrxn3	neurexin III [Source:MGI Symbol;Acc:MGI:1096389]	Nrxn3-205	protein_coding	-0.490801	-2.54913	-2.38774	-2.41945	-2.54382	-2.35583	-2.65421	8	0	0	4	2525
ENSMUSG00000020224	ENSMUST00000020444	Llph	LLP homolog, long-term synaptic facilitation (Aplysia) [Source:MGI Symbol;Acc:MGI:1913475]	Llph-201	protein_coding	1.38479	-1.26351	-1.29971	-1.22541	-0.501183	-0.647251	-2.65721	6	0	0	1	1210
ENSMUSG00000026956	ENSMUST00000102925	Uap1l1	UDP-N-acteylglucosamine pyrophosphorylase 1-like 1 [Source:MGI Symbol;Acc:MGI:2443318]	Uap1l1-201	protein_coding	0.765318	NA	NA	-0.831142	-1.31282	-1.08568	-1.26842	4	0	0	0	1758
ENSMUSG00000041354	ENSMUST00000047503	Rgl2	ral guanine nucleotide dissociation stimulator-like 2 [Source:MGI Symbol;Acc:MGI:107483]	Rgl2-201	protein_coding	-0.248944	-1.25886	-2	-1.25426	-1.32607	-1.93455	-2.43981	2	0	0	0	411
ENSMUSG00000033364	ENSMUST00000044260	Usp37	ubiquitin specific peptidase 37 [Source:MGI Symbol;Acc:MGI:2442483]	Usp37-201	protein_coding	-0.117042	NA	NA	-1.78861	-1.66036	-2.05269	-2.12909	6	0	0	3	3880
ENSMUSG00000029001	ENSMUST00000105705	Fbxo44	F-box protein 44 [Source:MGI Symbol;Acc:MGI:1354744]	Fbxo44-202	protein_coding	-0.575634	-0.678255	-1.23557	-0.156041	-0.0861521	-1.41976	-1.83496	2	0	0	0	202
ENSMUSG00000040813	ENSMUST00000046735	Tex264	testis expressed gene 264 [Source:MGI Symbol;Acc:MGI:1096570]	Tex264-201	protein_coding	0.0916168	-5.81241	-5.66183	-1.11272	-2.52077	-5.50345	-5.86534	2	0	0	0	275
ENSMUSG00000002343	ENSMUST00000019679	Armc6	armadillo repeat containing 6 [Source:MGI Symbol;Acc:MGI:1924063]	Armc6-201	protein_coding	-0.306023	-2.29267	-3.29722	-1.8524	-2.08403	-2.93827	-3.44776	2	0	0	0	493
ENSMUSG00000032913	ENSMUST00000046316	Lrig2	leucine-rich repeats and immunoglobulin-like domains 2 [Source:MGI Symbol;Acc:MGI:2443718]	Lrig2-201	protein_coding	-0.230529	NA	NA	-2.43991	-2.57081	-2.0048	-2.65132	8	2	1	4	3785
ENSMUSG00000035798	ENSMUST00000041723	Zdhhc17	zinc finger, DHHC domain containing 17 [Source:MGI Symbol;Acc:MGI:2445110]	Zdhhc17-201	protein_coding	0.127884	-3.10142	-2.87073	-2.26285	-2.23062	-2.9746	-2.89471	6	0	0	5	2613
ENSMUSG00000061306	ENSMUST00000179094	Slc38a10	solute carrier family 38, member 10 [Source:MGI Symbol;Acc:MGI:1919305]	Slc38a10-216	protein_coding	-0.459062	-1.14674	-1.11188	-0.439784	-0.399194	-2.11713	-1.69088	2	0	0	0	545
ENSMUSG00000043323	ENSMUST00000069483	Fbrsl1	fibrosin-like 1 [Source:MGI Symbol;Acc:MGI:1920907]	Fbrsl1-202	protein_coding	-0.470726	-1.95161	-1.17663	-1.1034	-1.03914	-2.9376	-1.49445	6	0	0	4	1288
ENSMUSG00000027254	ENSMUST00000110639	Map1a	microtubule-associated protein 1 A [Source:MGI Symbol;Acc:MGI:1306776]	Map1a-202	protein_coding	-0.242437	-0.565309	-0.661013	-0.0443008	-0.136022	-1.75609	-1.17613	4	0	0	2	1351
ENSMUSG00000034021	ENSMUST00000016569	Pds5b	PDS5 cohesin associated factor B [Source:MGI Symbol;Acc:MGI:2140945]	Pds5b-201	protein_coding	-0.0611438	-2.6985	-2.54579	-2.15194	-2.37612	-3.12983	-2.87806	6	0	0	8	2842
ENSMUSG00000028284	ENSMUST00000080933	Map3k7	mitogen-activated protein kinase kinase kinase 7 [Source:MGI Symbol;Acc:MGI:1346877]	Map3k7-202	protein_coding	-0.374086	-1.62057	-2.06948	-1.96997	-2.08888	-2.66183	-3.4015	6	1	0	4	3786
ENSMUSG00000073643	ENSMUST00000113512	Wdfy1	WD repeat and FYVE domain containing 1 [Source:MGI Symbol;Acc:MGI:1916618]	Wdfy1-204	protein_coding	0.241035	NA	NA	-1.33286	-1.73897	-1.57062	-1.46306	6	0	0	2	3249
ENSMUSG00000026959	ENSMUST00000028335	Grin1	glutamate receptor, ionotropic, NMDA1 (zeta 1) [Source:MGI Symbol;Acc:MGI:95819]	Grin1-201	protein_coding	-0.307958	-2.4928	-2.65978	-2.35346	-2.45146	-4.16855	-3.0175	2	0	0	0	1187
ENSMUSG00000040464	ENSMUST00000115441	Gtpbp10	GTP-binding protein 10 (putative) [Source:MGI Symbol;Acc:MGI:2385599]	Gtpbp10-202	protein_coding	0.238637	NA	NA	-1.71156	-1.90079	-2.05964	-1.82535	6	0	0	1	1798
ENSMUSG00000022811	ENSMUST00000089677	Zfp148	zinc finger protein 148 [Source:MGI Symbol;Acc:MGI:1332234]	Zfp148-201	protein_coding	0.111842	NA	NA	-2.11273	-2.65997	-1.15638	-1.08517	4	0	0	2	1299
ENSMUSG00000042328	ENSMUST00000035279	Hps4	HPS4, biogenesis of lysosomal organelles complex 3 subunit 2 [Source:MGI Symbol;Acc:MGI:2177742]	Hps4-201	protein_coding	-0.939774	-1.64197	-1.97855	-0.691948	-1.49502	-2.60073	-2.2856	2	0	0	0	284
ENSMUSG00000037126	ENSMUST00000224556	Psd	pleckstrin and Sec7 domain containing [Source:MGI Symbol;Acc:MGI:1920978]	Psd-208	protein_coding	0.638178	0.632068	-0.0909814	1.47415	1.24774	-0.900014	-0.50503	2	0	0	1	612
ENSMUSG00000030551	ENSMUST00000032768	Nr2f2	nuclear receptor subfamily 2, group F, member 2 [Source:MGI Symbol;Acc:MGI:1352452]	Nr2f2-201	protein_coding	0.251123	NA	NA	-1.643	-1.55254	-2.18163	-2.13281	6	0	0	4	2713
ENSMUSG00000029403	ENSMUST00000069937	Cdkl2	cyclin-dependent kinase-like 2 (CDC2-related kinase) [Source:MGI Symbol;Acc:MGI:1858227]	Cdkl2-201	protein_coding	1.33458	-2.67971	-1.32261	-1.47177	-1.36345	-1.52212	-1.06261	6	1	0	2	2007
ENSMUSG00000039621	ENSMUST00000036719	Prex1	phosphatidylinositol-3,4,5-trisphosphate-dependent Rac exchange factor 1 [Source:MGI Symbol;Acc:MGI:3040696]	Prex1-201	protein_coding	-0.376214	-1.79862	-2.24172	-1.93547	-1.77832	-3.21646	-3.28935	6	0	0	1	1466
ENSMUSG00000055652	ENSMUST00000171155	Klhl25	kelch-like 25 [Source:MGI Symbol;Acc:MGI:2668031]	Klhl25-202	protein_coding	-0.635864	-3.23879	-3.61961	-2.43941	-2.81626	-3.63537	-2.02857	4	0	0	0	1458
ENSMUSG00000036769	ENSMUST00000101670	Wdr44	WD repeat domain 44 [Source:MGI Symbol;Acc:MGI:1919654]	Wdr44-202	protein_coding	0.310596	NA	NA	-0.20676	-0.1536	0.171436	0.277729	12	0	0	2	1042
ENSMUSG00000022965	ENSMUST00000023687	Ifngr2	interferon gamma receptor 2 [Source:MGI Symbol;Acc:MGI:107654]	Ifngr2-201	protein_coding	0.211782	-1.11743	-1.40768	-0.937891	-0.932477	-1.10303	-1.59323	4	0	0	2	2618
ENSMUSG00000045636	ENSMUST00000093534	Mtus1	mitochondrial tumor suppressor 1 [Source:MGI Symbol;Acc:MGI:2142572]	Mtus1-203	protein_coding	-0.581823	-3.69732	-3.14324	-2.00493	-2.0658	-2.64513	-3.80185	6	0	0	3	2502
ENSMUSG00000031864	ENSMUST00000110241	Ints10	integrator complex subunit 10 [Source:MGI Symbol;Acc:MGI:1918135]	Ints10-203	protein_coding	-0.902281	-2.6259	-4.13741	-3.33792	-3.3631	-3.39022	-3.68612	4	0	0	0	257
ENSMUSG00000026109	ENSMUST00000081851	Tmeff2	transmembrane protein with EGF-like and two follistatin-like domains 2 [Source:MGI Symbol;Acc:MGI:1861735]	Tmeff2-201	protein_coding	-0.626285	-2.36612	-3.14424	-2.60506	-2.76522	-3.62661	-3.1652	8	0	0	1	1789
ENSMUSG00000034673	ENSMUST00000038149	Pbx2	pre B cell leukemia homeobox 2 [Source:MGI Symbol;Acc:MGI:1341793]	Pbx2-201	protein_coding	0.482754	-2.0691	-1.42109	-1.02687	-1.32043	-1.64167	-2.28307	6	2	0	2	1484
ENSMUSG00000026360	ENSMUST00000127206	Rgs2	regulator of G-protein signaling 2 [Source:MGI Symbol;Acc:MGI:1098271]	Rgs2-202	protein_coding	-0.120186	-2.52859	-2.70662	-2.2798	-2.33	-2.96377	-3.24014	6	2	0	0	2342
ENSMUSG00000045790	ENSMUST00000198008	Ccdc149	coiled-coil domain containing 149 [Source:MGI Symbol;Acc:MGI:2685293]	Ccdc149-202	protein_coding	0.425148	NA	NA	-0.725271	-1.78767	-0.45568	0.997858	8	0	0	1	1926
ENSMUSG00000029501	ENSMUST00000197188	Ankle2	ankyrin repeat and LEM domain containing 2 [Source:MGI Symbol;Acc:MGI:1261856]	Ankle2-206	protein_coding	-1.10561	-2.90434	-2.6765	-2.23452	-2.11579	-2.7337	-2.59762	4	0	0	0	949
ENSMUSG00000044813	ENSMUST00000061986	Shb	src homology 2 domain-containing transforming protein B [Source:MGI Symbol;Acc:MGI:98294]	Shb-201	protein_coding	-1.01166	NA	NA	-1.06806	-0.933493	-1.74846	-2.54267	4	0	0	0	662
ENSMUSG00000032267	ENSMUST00000047349	Usp28	ubiquitin specific peptidase 28 [Source:MGI Symbol;Acc:MGI:2442293]	Usp28-201	protein_coding	-0.169523	-3.8416	-3.96532	-2.53748	-3.51357	-3.53823	-3.75346	4	0	0	0	961
ENSMUSG00000027748	ENSMUST00000029311	Trpc4	transient receptor potential cation channel, subfamily C, member 4 [Source:MGI Symbol;Acc:MGI:109525]	Trpc4-201	protein_coding	-0.327336	-3.87611	-3.73328	-2.81963	-2.8633	-3.68557	-3.69859	4	0	0	1	315
ENSMUSG00000034675	ENSMUST00000109921	Dbn1	drebrin 1 [Source:MGI Symbol;Acc:MGI:1931838]	Dbn1-202	protein_coding	-1.15512	-2.41873	-3.96434	-1.69711	-1.89679	-3.56996	-3.48207	2	0	0	1	279
ENSMUSG00000026270	ENSMUST00000117814	Capn10	calpain 10 [Source:MGI Symbol;Acc:MGI:1344392]	Capn10-202	protein_coding	-0.143371	-2.14931	-1.31196	-0.679942	-1.00868	-0.786046	-2.01914	4	0	0	0	365
ENSMUSG00000026111	ENSMUST00000114925	Unc50	unc-50 homolog [Source:MGI Symbol;Acc:MGI:1914637]	Unc50-202	protein_coding	0.365989	-2.67832	-2.90747	-3.27515	-3.27168	-3.38627	-4.64872	2	0	0	0	166
ENSMUSG00000017670	ENSMUST00000094329	Elmo2	engulfment and cell motility 2 [Source:MGI Symbol;Acc:MGI:2153045]	Elmo2-203	protein_coding	-0.123252	-2.2258	-3.01305	-1.99372	-2.38919	-4.26598	-3.0317	8	0	0	2	1206
ENSMUSG00000015016	ENSMUST00000212790	Acsf3	acyl-CoA synthetase family member 3 [Source:MGI Symbol;Acc:MGI:2182591]	Acsf3-203	protein_coding	-0.978583	-1.29289	-2.07669	-0.735213	-1.61397	-2.41504	-2.00035	2	0	0	0	344
ENSMUSG00000034867	ENSMUST00000040844	Ankrd27	ankyrin repeat domain 27 (VPS9 domain) [Source:MGI Symbol;Acc:MGI:2444103]	Ankrd27-201	protein_coding	-0.662927	-3.44969	-3.02816	-2.45594	-2.9095	-3.9785	-4.17206	4	0	0	1	982
ENSMUSG00000037234	ENSMUST00000037182	Hook3	hook microtubule tethering protein 3 [Source:MGI Symbol;Acc:MGI:2443554]	Hook3-201	protein_coding	0.168661	-1.83185	-1.56798	-1.63028	-1.58248	-1.7663	-2.36151	14	0	0	14	10469
ENSMUSG00000054893	ENSMUST00000108562	Zfp667	zinc finger protein 667 [Source:MGI Symbol;Acc:MGI:2442757]	Zfp667-202	protein_coding	-0.0336886	NA	NA	-1.82674	-2.16183	-1.92108	-2.3255	6	0	0	1	1518
ENSMUSG00000023030	ENSMUST00000138843	Slc11a2	solute carrier family 11 (proton-coupled divalent metal ion transporters), member 2 [Source:MGI Symbol;Acc:MGI:1345279]	Slc11a2-205	protein_coding	-0.058798	-1.8365	-2.11075	-2.12229	-2.23205	-2.63091	-2.87782	4	2	0	0	2650
ENSMUSG00000000266	ENSMUST00000112993	Mid2	midline 2 [Source:MGI Symbol;Acc:MGI:1344333]	Mid2-203	protein_coding	0.127177	NA	NA	-1.94607	-1.99556	-2.11507	-2.17814	8	0	0	5	3834
ENSMUSG00000001995	ENSMUST00000108775	Sipa1l2	signal-induced proliferation-associated 1 like 2 [Source:MGI Symbol;Acc:MGI:2676970]	Sipa1l2-201	protein_coding	0.630983	-1.81204	-1.49519	-1.74562	-1.622	-2.43553	-2.46455	4	0	0	2	1082
ENSMUSG00000017176	ENSMUST00000092688	Nt5c3b	5'-nucleotidase, cytosolic IIIB [Source:MGI Symbol;Acc:MGI:1915356]	Nt5c3b-201	protein_coding	-0.531958	-5.30488	-5.58606	-1.17045	-0.36961	-3.53605	-1.56511	4	0	0	0	462
ENSMUSG00000049659	ENSMUST00000146722	Aftph	aftiphilin [Source:MGI Symbol;Acc:MGI:1923012]	Aftph-205	protein_coding	-0.222704	-2.67312	-3.50862	-2.49644	-2.5342	-2.40863	-2.89858	6	0	0	2	967
ENSMUSG00000029238	ENSMUST00000202651	Clock	circadian locomotor output cycles kaput [Source:MGI Symbol;Acc:MGI:99698]	Clock-205	protein_coding	0.0446441	NA	NA	-2.11467	-2.16161	-2.41713	-2.32409	8	0	0	11	6831
ENSMUSG00000021215	ENSMUST00000099946	Net1	neuroepithelial cell transforming gene 1 [Source:MGI Symbol;Acc:MGI:1927138]	Net1-202	protein_coding	1.08305	NA	NA	-1.19931	-1.15948	-1.35548	-1.24425	6	0	0	1	2052
ENSMUSG00000010608	ENSMUST00000048155	Rbm25	RNA binding motif protein 25 [Source:MGI Symbol;Acc:MGI:1914289]	Rbm25-201	protein_coding	-0.546583	-2.79873	-2.6972	-3.09286	-3.0478	-2.63284	-4.69481	6	0	0	3	1528
ENSMUSG00000028883	ENSMUST00000030714	Sema3a	sema domain, immunoglobulin domain (Ig), short basic domain, secreted, (semaphorin) 3A [Source:MGI Symbol;Acc:MGI:107558]	Sema3a-201	protein_coding	0.448271	NA	NA	-2.31858	-2.09044	-2.87447	-1.99471	4	0	0	3	2962
ENSMUSG00000021302	ENSMUST00000170957	Ggps1	geranylgeranyl diphosphate synthase 1 [Source:MGI Symbol;Acc:MGI:1341724]	Ggps1-201	protein_coding	0.266138	-1.50074	-2.21418	-1.89043	-1.87424	-2.22614	-2.39575	8	1	0	6	3035
ENSMUSG00000040699	ENSMUST00000064545	Limd2	LIM domain containing 2 [Source:MGI Symbol;Acc:MGI:1915053]	Limd2-202	protein_coding	-0.0347673	0.511028	-1.74681	0.734015	0.533909	-0.300441	-2.29151	2	0	0	0	243
ENSMUSG00000021007	ENSMUST00000048402	Spata7	spermatogenesis associated 7 [Source:MGI Symbol;Acc:MGI:2144877]	Spata7-201	protein_coding	0.518829	-3.85067	-2.20834	-2.48141	-2.28278	-4.35896	-3.43542	2	0	0	0	144
ENSMUSG00000059119	ENSMUST00000072727	Nap1l4	nucleosome assembly protein 1-like 4 [Source:MGI Symbol;Acc:MGI:1316687]	Nap1l4-201	protein_coding	-0.266705	-2.68005	-2.26514	-2.13576	-1.92171	-2.42068	-2.84619	2	0	0	1	1089
ENSMUSG00000042810	ENSMUST00000203371	Krba1	KRAB-A domain containing 1 [Source:MGI Symbol;Acc:MGI:1925077]	Krba1-208	protein_coding	-1.28425	-2.04987	-2.45915	-2.54555	-2.38204	-3.8138	-4.12375	2	0	0	0	509
ENSMUSG00000027288	ENSMUST00000055241	Zfp106	zinc finger protein 106 [Source:MGI Symbol;Acc:MGI:1270153]	Zfp106-201	protein_coding	0.187906	-1.01243	-0.747733	-0.763791	-0.748872	-1.59968	-1.40273	4	0	0	6	3266
ENSMUSG00000024012	ENSMUST00000234129	Mtch1	mitochondrial carrier 1 [Source:MGI Symbol;Acc:MGI:1929261]	Mtch1-208	protein_coding	0.379069	-0.518868	-3.33562	-0.613088	-0.605046	-1.51631	-4.46102	2	0	0	0	250
ENSMUSG00000034949	ENSMUST00000117798	Zfr2	zinc finger RNA binding protein 2 [Source:MGI Symbol;Acc:MGI:2143792]	Zfr2-201	protein_coding	-0.769725	-0.570612	-1.25667	-0.351465	-0.377304	-1.38929	-1.88579	2	0	0	0	689
ENSMUSG00000055639	ENSMUST00000069334	Dach1	dachshund family transcription factor 1 [Source:MGI Symbol;Acc:MGI:1277991]	Dach1-201	protein_coding	-0.11603	NA	NA	NA	NA	NA	NA	8	0	0	4	2729
ENSMUSG00000035949	ENSMUST00000091020	Fbxw2	F-box and WD-40 domain protein 2 [Source:MGI Symbol;Acc:MGI:1353435]	Fbxw2-202	protein_coding	-0.393842	-0.267365	-0.360555	-1.03954	-0.988798	-1.30993	-1.72405	2	0	0	0	372
ENSMUSG00000060121	ENSMUST00000021379	Gemin2	gem nuclear organelle associated protein 2 [Source:MGI Symbol;Acc:MGI:1913853]	Gemin2-201	protein_coding	-0.673105	NA	NA	-1.31636	-1.39821	-1.9483	-1.44909	6	0	0	0	694
ENSMUSG00000027309	ENSMUST00000044766	4930402H24Rik	RIKEN cDNA 4930402H24 gene [Source:MGI Symbol;Acc:MGI:1923029]	4930402H24Rik-201	protein_coding	-0.30853	-1.72174	-2.8145	-1.8485	-1.99703	-2.56174	-3.46583	6	2	0	2	3000
ENSMUSG00000026727	ENSMUST00000028059	Rsu1	Ras suppressor protein 1 [Source:MGI Symbol;Acc:MGI:103040]	Rsu1-201	protein_coding	-0.614427	-1.85659	-2.86406	-2.07064	-2.36947	-2.71601	-3.20123	4	0	0	0	493
ENSMUSG00000042757	ENSMUST00000189066	Tmem108	transmembrane protein 108 [Source:MGI Symbol;Acc:MGI:1932411]	Tmem108-203	protein_coding	-0.934673	-3.03906	-3.44254	-2.40952	-2.76061	-4.45117	-3.45102	8	0	0	1	225
ENSMUSG00000030518	ENSMUST00000119118	Fam189a1	family with sequence similarity 189, member A1 [Source:MGI Symbol;Acc:MGI:1917888]	Fam189a1-201	protein_coding	1.2291	-1.79303	-2.86666	-1.10801	-0.904274	-4.22341	-3.94267	4	1	0	0	3006
ENSMUSG00000061136	ENSMUST00000210789	Prpf40a	pre-mRNA processing factor 40A [Source:MGI Symbol;Acc:MGI:1860512]	Prpf40a-208	protein_coding	-0.430234	-2.13361	-2.13359	-2.5446	-2.89363	-2.45653	-2.88998	4	0	0	2	940
ENSMUSG00000032883	ENSMUST00000142704	Acsl3	acyl-CoA synthetase long-chain family member 3 [Source:MGI Symbol;Acc:MGI:1921455]	Acsl3-205	protein_coding	-0.0263245	-4.07433	-3.93182	-3.1255	-4.07125	-5.00709	-4.93539	4	0	0	2	552
ENSMUSG00000019843	ENSMUST00000136659	Fyn	Fyn proto-oncogene [Source:MGI Symbol;Acc:MGI:95602]	Fyn-206	protein_coding	-0.706998	-2.11728	-2.18314	-1.40511	-1.62398	-2.39893	-2.19443	2	0	0	1	450
ENSMUSG00000027752	ENSMUST00000029316	Exosc8	exosome component 8 [Source:MGI Symbol;Acc:MGI:1916889]	Exosc8-201	protein_coding	-0.228442	-0.669696	-2.30964	-1.96729	-1.36219	-3.87217	-2.65067	4	0	0	0	100
ENSMUSG00000079509	ENSMUST00000113926	Zfx	zinc finger protein X-linked [Source:MGI Symbol;Acc:MGI:99211]	Zfx-203	protein_coding	0.163121	NA	NA	-2.55528	-1.8953	-2.1822	-1.76539	8	0	0	6	4164
ENSMUSG00000024169	ENSMUST00000024983	Ift140	intraflagellar transport 140 [Source:MGI Symbol;Acc:MGI:2146906]	Ift140-201	protein_coding	-0.889554	-3.94116	-2.59516	-2.12582	-2.16857	-3.39452	-3.32432	2	0	0	0	549
ENSMUSG00000039068	ENSMUST00000106100	Zzz3	zinc finger, ZZ domain containing 3 [Source:MGI Symbol;Acc:MGI:1920453]	Zzz3-202	protein_coding	0.0270626	NA	NA	NA	NA	NA	NA	6	0	0	2	4428
ENSMUSG00000053870	ENSMUST00000066568	Fpgt	fucose-1-phosphate guanylyltransferase [Source:MGI Symbol;Acc:MGI:1922790]	Fpgt-201	protein_coding	-0.0929512	NA	NA	-2.30679	-1.94681	-2.35963	-2.57439	6	0	0	2	1698
ENSMUSG00000040111	ENSMUST00000121357	Gramd1b	GRAM domain containing 1B [Source:MGI Symbol;Acc:MGI:1925037]	Gramd1b-204	protein_coding	-0.255342	-2.29249	-1.95399	-2.20691	-2.24614	-3.40047	-2.88718	10	1	0	6	4757
ENSMUSG00000004455	ENSMUST00000102528	Ppp1cc	protein phosphatase 1 catalytic subunit gamma [Source:MGI Symbol;Acc:MGI:104872]	Ppp1cc-202	protein_coding	0.412033	-1.70436	-2.16046	-1.85033	-2.09531	-2.44824	-3.56659	4	0	0	0	1129
ENSMUSG00000024563	ENSMUST00000168423	Smad2	SMAD family member 2 [Source:MGI Symbol;Acc:MGI:108051]	Smad2-205	protein_coding	0.0259116	-1.44695	-1.75111	-1.62413	-1.67736	-1.65629	-1.81195	10	2	0	3	6233
ENSMUSG00000035198	ENSMUST00000043680	Tubg1	tubulin, gamma 1 [Source:MGI Symbol;Acc:MGI:101834]	Tubg1-201	protein_coding	-0.331469	-2.42045	-2.36013	-1.73048	-1.78238	-2.60098	-4.20608	2	0	0	0	190
ENSMUSG00000057691	ENSMUST00000073124	Zfp746	zinc finger protein 746 [Source:MGI Symbol;Acc:MGI:1916478]	Zfp746-201	protein_coding	-0.120048	NA	NA	-2.44012	-0.999262	-3.55622	-3.42012	4	0	0	1	1437
ENSMUSG00000033569	ENSMUST00000151309	Adgrb3	adhesion G protein-coupled receptor B3 [Source:MGI Symbol;Acc:MGI:2441837]	Adgrb3-207	protein_coding	-0.044957	-1.94794	-3.41717	-2.41679	-2.62007	-4.56234	-4.51665	6	0	0	1	618
ENSMUSG00000062929	ENSMUST00000078124	Cfl2	cofilin 2, muscle [Source:MGI Symbol;Acc:MGI:101763]	Cfl2-201	protein_coding	0.0489063	-1.43013	-1.30234	-1.48077	-1.78796	-1.23754	-1.29429	6	0	0	3	2308
ENSMUSG00000020453	ENSMUST00000057089	Patz1	POZ (BTB) and AT hook containing zinc finger 1 [Source:MGI Symbol;Acc:MGI:1891832]	Patz1-201	protein_coding	-1.15583	-3.53148	-1.50193	-0.686398	-1.98402	-2.64755	-2.88988	2	0	0	1	1017
ENSMUSG00000021275	ENSMUST00000165978	Tecpr2	tectonin beta-propeller repeat containing 2 [Source:MGI Symbol;Acc:MGI:2144865]	Tecpr2-201	protein_coding	-0.879166	-1.58225	-1.67271	-1.31986	-1.55272	-2.43021	-1.71516	4	2	0	1	3374
ENSMUSG00000029166	ENSMUST00000200692	Mapre3	microtubule-associated protein, RP/EB family, member 3 [Source:MGI Symbol;Acc:MGI:2140967]	Mapre3-202	protein_coding	-0.263501	-2.21307	-2.62357	-1.82205	-1.94298	-2.84993	-2.79119	4	0	0	3	863
ENSMUSG00000022789	ENSMUST00000115749	Dnm1l	dynamin 1-like [Source:MGI Symbol;Acc:MGI:1921256]	Dnm1l-203	protein_coding	-0.654242	-2.30121	-2.24879	-2.16239	-2.49952	-2.58452	-2.81085	6	0	0	2	1749
ENSMUSG00000021327	ENSMUST00000223831	Zkscan3	zinc finger with KRAB and SCAN domains 3 [Source:MGI Symbol;Acc:MGI:1919989]	Zkscan3-207	protein_coding	2.92672	-1.64551	-2.55882	-3.35032	-3.25272	-2.75123	-3.63216	4	0	0	2	796
ENSMUSG00000029245	ENSMUST00000113401	Epha5	Eph receptor A5 [Source:MGI Symbol;Acc:MGI:99654]	Epha5-204	protein_coding	1.64472	-2.51918	-3.08705	-2.19589	-2.5389	-3.92086	-2.57292	6	0	0	5	1844
ENSMUSG00000036371	ENSMUST00000203436	Serbp1	serpine1 mRNA binding protein 1 [Source:MGI Symbol;Acc:MGI:1914120]	Serbp1-207	protein_coding	-0.24826	-1.93896	-2.25451	-2.03595	-2.39005	-2.28795	-2.63309	4	0	0	1	347
ENSMUSG00000094870	ENSMUST00000177916	Zfp131	zinc finger protein 131 [Source:MGI Symbol;Acc:MGI:1919715]	Zfp131-201	protein_coding	0.181763	NA	NA	-1.96885	-1.92565	-1.66613	-3.06982	6	0	0	2	1165
ENSMUSG00000031511	ENSMUST00000110909	Arhgef7	Rho guanine nucleotide exchange factor (GEF7) [Source:MGI Symbol;Acc:MGI:1860493]	Arhgef7-205	protein_coding	-0.138555	-0.945969	-0.967966	-0.710504	-0.675439	-1.76534	-1.34221	6	0	0	3	2430
ENSMUSG00000040521	ENSMUST00000040560	Tsfm	Ts translation elongation factor, mitochondrial [Source:MGI Symbol;Acc:MGI:1913649]	Tsfm-201	protein_coding	-1.13516	-1.91541	-4.22316	-1.46437	-2.15531	-4.28491	-3.55008	6	0	0	1	188
ENSMUSG00000027243	ENSMUST00000090608	Harbi1	harbinger transposase derived 1 [Source:MGI Symbol;Acc:MGI:2443194]	Harbi1-201	protein_coding	-0.13865	NA	NA	-1.73726	-1.66311	-2.48962	-2.33819	4	0	0	0	812
ENSMUSG00000014932	ENSMUST00000072311	Yes1	YES proto-oncogene 1, Src family tyrosine kinase [Source:MGI Symbol;Acc:MGI:99147]	Yes1-201	protein_coding	0.500531	NA	NA	-0.984664	-1.06492	-0.42364	-0.8818	6	0	0	4	2298
ENSMUSG00000089824	ENSMUST00000059647	Rbm12	RNA binding motif protein 12 [Source:MGI Symbol;Acc:MGI:1922960]	Rbm12-201	protein_coding	0.00740013	NA	NA	-2.31619	-1.79743	-2.17739	-2.81284	12	0	0	8	3414
ENSMUSG00000022151	ENSMUST00000118193	Ttc33	tetratricopeptide repeat domain 33 [Source:MGI Symbol;Acc:MGI:1914765]	Ttc33-203	protein_coding	-0.388174	NA	NA	-1.98698	-2.25128	-2.58882	-3.75916	8	0	0	2	833
ENSMUSG00000028134	ENSMUST00000029780	Ptbp2	polypyrimidine tract binding protein 2 [Source:MGI Symbol;Acc:MGI:1860489]	Ptbp2-201	protein_coding	0.0433125	-3.0469	-2.51484	-3.18387	-3.08579	-3.02793	-2.86934	6	0	0	1	1586
ENSMUSG00000072966	ENSMUST00000173804	Gprasp2	G protein-coupled receptor associated sorting protein 2 [Source:MGI Symbol;Acc:MGI:2442071]	Gprasp2-211	protein_coding	-0.425204	-2.37674	-3.96757	-2.47915	-2.7029	-3.88117	-6.33253	4	0	0	1	356
ENSMUSG00000048078	ENSMUST00000107166	Tenm4	teneurin transmembrane protein 4 [Source:MGI Symbol;Acc:MGI:2447063]	Tenm4-203	protein_coding	-0.677462	-2.36696	-2.92493	-2.47203	-2.55615	-3.37631	-3.67397	4	0	0	5	4502
ENSMUSG00000039178	ENSMUST00000037337	Tbc1d19	TBC1 domain family, member 19 [Source:MGI Symbol;Acc:MGI:1914499]	Tbc1d19-201	protein_coding	-0.300301	-3.55484	-3.20916	-2.67227	-3.28339	-3.80755	-4.56925	4	0	0	0	559
ENSMUSG00000034928	ENSMUST00000177950	Rnf44	ring finger protein 44 [Source:MGI Symbol;Acc:MGI:2145310]	Rnf44-218	protein_coding	-0.385203	NA	NA	1.15017	0.231749	-0.219059	-1.54588	16	1	0	3	2350
ENSMUSG00000021460	ENSMUST00000021913	Auh	AU RNA binding protein/enoyl-coenzyme A hydratase [Source:MGI Symbol;Acc:MGI:1338011]	Auh-201	protein_coding	-0.365386	-2.93168	-2.48723	-1.96538	-1.89466	-2.17367	-3.07733	4	0	0	1	355
ENSMUSG00000020400	ENSMUST00000102730	Tnip1	TNFAIP3 interacting protein 1 [Source:MGI Symbol;Acc:MGI:1926194]	Tnip1-202	protein_coding	-1.4284	NA	NA	-1.02518	-1.49095	-2.14839	-3.491	4	0	0	0	679
ENSMUSG00000021365	ENSMUST00000163623	Nedd9	neural precursor cell expressed, developmentally down-regulated gene 9 [Source:MGI Symbol;Acc:MGI:97302]	Nedd9-202	protein_coding	-0.355601	NA	NA	-2.15286	-2.42045	-2.23693	-2.86403	4	0	0	0	1741
ENSMUSG00000027180	ENSMUST00000028603	Fbxo3	F-box protein 3 [Source:MGI Symbol;Acc:MGI:1929084]	Fbxo3-201	protein_coding	-0.250328	-2.77864	-3.2276	-1.88287	-2.0027	-2.71813	-2.71503	6	0	0	2	3155
ENSMUSG00000027194	ENSMUST00000111237	Ttc17	tetratricopeptide repeat domain 17 [Source:MGI Symbol;Acc:MGI:1921819]	Ttc17-203	protein_coding	-0.566964	-1.99277	-1.79719	-1.7516	-1.85478	-2.77942	-2.16006	10	0	0	1	969
ENSMUSG00000028294	ENSMUST00000029971	Cfap206	cilia and flagella associated protein 206 [Source:MGI Symbol;Acc:MGI:1916579]	Cfap206-201	protein_coding	0.0676186	NA	NA	-1.52486	-1.44514	-1.12081	-1.2338	4	0	0	0	225
ENSMUSG00000032114	ENSMUST00000215420	Slc37a4	solute carrier family 37 (glucose-6-phosphate transporter), member 4 [Source:MGI Symbol;Acc:MGI:1316650]	Slc37a4-207	protein_coding	0.0143619	-4.2989	-3.49208	-3.15597	-1.93279	-3.83604	-3.92726	4	1	0	0	492
ENSMUSG00000039069	ENSMUST00000108901	Mtg2	mitochondrial ribosome associated GTPase 2 [Source:MGI Symbol;Acc:MGI:106565]	Mtg2-202	protein_coding	-0.145086	NA	NA	-1.18677	-1.61955	-2.16133	-1.97331	4	0	0	0	128
ENSMUSG00000024639	ENSMUST00000025541	Gnaq	guanine nucleotide binding protein, alpha q polypeptide [Source:MGI Symbol;Acc:MGI:95776]	Gnaq-201	protein_coding	-0.084127	-1.76809	-2.45314	-1.82695	-1.91769	-2.39323	-2.60268	8	0	0	6	4069
ENSMUSG00000027109	ENSMUST00000066003	Sp3	trans-acting transcription factor 3 [Source:MGI Symbol;Acc:MGI:1277166]	Sp3-201	protein_coding	0.48285	-3.18293	-2.35786	-2.24436	-2.42129	-2.12578	-2.44478	6	0	0	5	1418
ENSMUSG00000025477	ENSMUST00000106098	Inpp5a	inositol polyphosphate-5-phosphatase A [Source:MGI Symbol;Acc:MGI:2686961]	Inpp5a-203	protein_coding	-0.123679	-1.62279	-1.90865	-1.05876	-1.10035	-1.41744	-3.17471	10	1	0	0	1306
ENSMUSG00000062937	ENSMUST00000058030	Mtap	methylthioadenosine phosphorylase [Source:MGI Symbol;Acc:MGI:1914152]	Mtap-201	protein_coding	-0.198306	NA	NA	-1.91395	-1.64273	-2	-2.08385	6	0	0	0	1575
ENSMUSG00000025373	ENSMUST00000096386	Rnf41	ring finger protein 41 [Source:MGI Symbol;Acc:MGI:1914838]	Rnf41-201	protein_coding	0.223196	-1.19182	-1.71897	-1.0724	-0.956831	-2.15121	-1.83912	4	0	0	2	1904
ENSMUSG00000029348	ENSMUST00000031291	Asphd2	aspartate beta-hydroxylase domain containing 2 [Source:MGI Symbol;Acc:MGI:1920148]	Asphd2-201	protein_coding	-0.204999	-0.732547	-1.39136	-0.956228	-1.00455	-1.9168	-2.01734	4	0	0	0	1398
ENSMUSG00000051375	ENSMUST00000159405	Pcdh1	protocadherin 1 [Source:MGI Symbol;Acc:MGI:104692]	Pcdh1-202	protein_coding	-0.736248	NA	NA	-1.3861	-1.87573	-2.6151	-0.970212	6	0	0	0	555
ENSMUSG00000031256	ENSMUST00000033609	Cstf2	cleavage stimulation factor, 3' pre-RNA subunit 2 [Source:MGI Symbol;Acc:MGI:1343054]	Cstf2-201	protein_coding	-0.174691	-0.694137	-1.50827	-2.04985	-2.43244	-2.47297	-2.22034	4	0	0	4	2591
ENSMUSG00000029202	ENSMUST00000202648	Pds5a	PDS5 cohesin associated factor A [Source:MGI Symbol;Acc:MGI:1918771]	Pds5a-212	protein_coding	-0.025213	-3.11898	-2.38345	-2.26169	-2.41001	-2.78856	-2.34917	4	0	0	3	2302
ENSMUSG00000062627	ENSMUST00000075872	Mysm1	myb-like, SWIRM and MPN domains 1 [Source:MGI Symbol;Acc:MGI:2444584]	Mysm1-201	protein_coding	-0.0369345	-2.70637	-2.88509	-2.66223	-2.3108	-2.73366	-3.36565	6	0	0	3	4925
ENSMUSG00000033545	ENSMUST00000173506	Znrf1	zinc and ring finger 1 [Source:MGI Symbol;Acc:MGI:2177308]	Znrf1-207	protein_coding	-0.38118	-0.79959	-0.903447	-0.029714	0.119596	-1.51781	-1.49734	2	0	0	1	533
ENSMUSG00000035047	ENSMUST00000038671	Kri1	KRI1 homolog [Source:MGI Symbol;Acc:MGI:2384899]	Kri1-201	protein_coding	-1.22672	-4.55561	-4.39438	-1.91521	-2.1346	-3.41935	-3.86619	2	0	0	0	464
ENSMUSG00000034538	ENSMUST00000051435	Zfp418	zinc finger protein 418 [Source:MGI Symbol;Acc:MGI:2444763]	Zfp418-201	protein_coding	0.21053	NA	NA	-1.424	-1.59652	-2.30061	-1.9386	4	0	0	0	564
ENSMUSG00000032562	ENSMUST00000055704	Gnai2	guanine nucleotide binding protein (G protein), alpha inhibiting 2 [Source:MGI Symbol;Acc:MGI:95772]	Gnai2-201	protein_coding	-0.329853	-0.850025	-1.64482	-1.36934	-1.46144	-2.12708	-2.39787	2	0	0	1	997
ENSMUSG00000052102	ENSMUST00000063814	Gnpda1	glucosamine-6-phosphate deaminase 1 [Source:MGI Symbol;Acc:MGI:1347054]	Gnpda1-201	protein_coding	-0.431269	-2.43492	-3.56234	-2.14779	-2.35704	-2.29266	-3.46118	4	1	0	2	1315
ENSMUSG00000002458	ENSMUST00000002532	Rgs19	regulator of G-protein signaling 19 [Source:MGI Symbol;Acc:MGI:1915153]	Rgs19-201	protein_coding	-0.319704	-2.68428	-3.02921	-2.46782	-1.99979	-2.0266	-3.74595	6	0	0	0	685
ENSMUSG00000006219	ENSMUST00000105784	Fblim1	filamin binding LIM protein 1 [Source:MGI Symbol;Acc:MGI:1921452]	Fblim1-202	protein_coding	-0.0117812	0.818133	-0.0990505	-0.350624	-0.427872	-1.13602	-0.0894351	4	0	0	0	1768
ENSMUSG00000070565	ENSMUST00000078308	Rasal2	RAS protein activator like 2 [Source:MGI Symbol;Acc:MGI:2443881]	Rasal2-201	protein_coding	-0.0398184	-1.63292	-2.63481	-1.93433	-2.18858	-2.44164	-2.47456	12	0	0	12	5529
ENSMUSG00000007617	ENSMUST00000080127	Homer1	homer scaffolding protein 1 [Source:MGI Symbol;Acc:MGI:1347345]	Homer1-203	protein_coding	0.0402979	-2.1992	-2.36534	-2.30348	-2.27979	-3.8806	-2.70876	6	0	0	1	1452
ENSMUSG00000020883	ENSMUST00000103143	Fbxl20	F-box and leucine-rich repeat protein 20 [Source:MGI Symbol;Acc:MGI:1919444]	Fbxl20-201	protein_coding	-0.0537639	-1.49568	-1.64739	-1.23238	-1.29872	-2.06384	-1.99917	10	0	0	6	7035
ENSMUSG00000074165	ENSMUST00000098508	Zfp788	zinc finger protein 788 [Source:MGI Symbol;Acc:MGI:1914857]	Zfp788-202	protein_coding	0.589357	NA	NA	-1.81241	-1.84186	-2.46697	-1.54403	6	0	0	2	934
ENSMUSG00000026047	ENSMUST00000065767	Poglut2	protein O-glucosyltransferase 2 [Source:MGI Symbol;Acc:MGI:1919300]	Poglut2-202	protein_coding	0.682966	NA	NA	-1.41986	-1.52607	-1.04731	-1.23266	4	0	0	0	541
ENSMUSG00000047473	ENSMUST00000122387	Zfp30	zinc finger protein 30 [Source:MGI Symbol;Acc:MGI:99178]	Zfp30-202	protein_coding	0.545963	NA	NA	-1.45618	-1.95353	-1.8113	-0.724072	4	0	0	0	976
ENSMUSG00000010517	ENSMUST00000102724	Faf1	Fas-associated factor 1 [Source:MGI Symbol;Acc:MGI:109419]	Faf1-201	protein_coding	-0.311622	-1.53121	-1.83409	-1.79822	-2.1388	-2.19723	-2.68868	6	0	0	1	2078
ENSMUSG00000021991	ENSMUST00000022567	Cacna2d3	calcium channel, voltage-dependent, alpha2/delta subunit 3 [Source:MGI Symbol;Acc:MGI:1338890]	Cacna2d3-201	protein_coding	-0.57006	-2.73217	-3.3263	-2.49813	-2.69552	-3.23614	-3.77621	4	0	0	1	322
ENSMUSG00000020128	ENSMUST00000109578	Vps54	VPS54 GARP complex subunit [Source:MGI Symbol;Acc:MGI:2178798]	Vps54-202	protein_coding	0.374756	NA	NA	-1.53369	-2.04783	-1.30486	-1.56858	6	0	0	3	1264
ENSMUSG00000034757	ENSMUST00000156326	Tmub2	transmembrane and ubiquitin-like domain containing 2 [Source:MGI Symbol;Acc:MGI:1919303]	Tmub2-205	protein_coding	-0.0732018	-2.02989	-1.56152	-1.0343	-2.11884	-2.40082	-2.15619	4	0	0	1	801
ENSMUSG00000064127	ENSMUST00000096495	Med14	mediator complex subunit 14 [Source:MGI Symbol;Acc:MGI:1349442]	Med14-202	protein_coding	0.0424035	NA	NA	-2.40988	-2.51476	-2.32815	-2.42927	6	0	0	5	2209
ENSMUSG00000038517	ENSMUST00000118375	Tbkbp1	TBK1 binding protein 1 [Source:MGI Symbol;Acc:MGI:1920424]	Tbkbp1-205	protein_coding	1.85835	NA	NA	3.4019	2.85	2.09873	0.270884	4	1	1	0	1370
ENSMUSG00000035293	ENSMUST00000054308	G2e3	G2/M-phase specific E3 ubiquitin ligase [Source:MGI Symbol;Acc:MGI:2444298]	G2e3-201	protein_coding	-0.132096	NA	NA	-2.28929	-2.39673	-2.27808	-2.27164	8	0	0	6	4264
ENSMUSG00000017765	ENSMUST00000116429	Slc12a4	solute carrier family 12, member 4 [Source:MGI Symbol;Acc:MGI:1309465]	Slc12a4-202	protein_coding	-0.153122	-2.05584	-2.11007	-1.74723	-2.00799	-1.51937	-2.66573	4	0	0	0	492
ENSMUSG00000004980	ENSMUST00000203220	Hnrnpa2b1	heterogeneous nuclear ribonucleoprotein A2/B1 [Source:MGI Symbol;Acc:MGI:104819]	Hnrnpa2b1-204	protein_coding	-0.191207	-1.90492	-2.75711	-2.38028	-2.48238	-2.81155	-3.60217	4	0	0	1	516
ENSMUSG00000020674	ENSMUST00000220271	Pxdn	peroxidasin [Source:MGI Symbol;Acc:MGI:1916925]	Pxdn-208	protein_coding	-0.388275	-2.88525	-3.20733	-2.69515	-2.68414	-3.3073	-2.77286	6	2	0	0	2081
ENSMUSG00000026709	ENSMUST00000035430	Dars2	aspartyl-tRNA synthetase 2 (mitochondrial) [Source:MGI Symbol;Acc:MGI:2442510]	Dars2-201	protein_coding	0.30492	NA	NA	-0.787779	-0.736966	-0.62293	-0.102787	6	0	0	0	1115
ENSMUSG00000030062	ENSMUST00000032143	Rpn1	ribophorin I [Source:MGI Symbol;Acc:MGI:98084]	Rpn1-201	protein_coding	-0.386965	-2.22111	-3.21071	-2.4199	-2.58297	-3.09927	-3.44687	4	0	0	1	1757
ENSMUSG00000046096	ENSMUST00000060175	Mosmo	modulator of smoothened [Source:MGI Symbol;Acc:MGI:2446240]	Mosmo-201	protein_coding	-0.0936492	-2.18172	-2.45132	-2.60782	-2.57089	-2.63523	-2.91717	10	1	0	5	4193
ENSMUSG00000021481	ENSMUST00000021937	Zfp346	zinc finger protein 346 [Source:MGI Symbol;Acc:MGI:1349417]	Zfp346-201	protein_coding	-0.221787	-1.62649	-1.37886	-1.0723	-1.09142	-2.28745	-2.00427	4	0	0	0	2431
ENSMUSG00000025878	ENSMUST00000026997	Uimc1	ubiquitin interaction motif containing 1 [Source:MGI Symbol;Acc:MGI:103185]	Uimc1-201	protein_coding	0.830563	NA	NA	-1.64922	-1.53065	-2.14508	-1.67356	6	0	0	1	640
ENSMUSG00000035158	ENSMUST00000043637	Mitf	melanogenesis associated transcription factor [Source:MGI Symbol;Acc:MGI:104554]	Mitf-202	protein_coding	1.37112	NA	NA	NA	NA	NA	NA	4	0	0	2	3174
ENSMUSG00000072949	ENSMUST00000168120	Acot1	acyl-CoA thioesterase 1 [Source:MGI Symbol;Acc:MGI:1349396]	Acot1-201	protein_coding	2.16866	NA	NA	NA	NA	NA	NA	4	0	0	0	992
ENSMUSG00000036427	ENSMUST00000038027	Gpi1	glucose-6-phosphate isomerase 1 [Source:MGI Symbol;Acc:MGI:95797]	Gpi1-201	protein_coding	0.480843	-1.02809	-1.58874	-1.21546	-1.22299	-1.82949	-1.64901	4	0	0	0	1084
ENSMUSG00000021270	ENSMUST00000021698	Hsp90aa1	heat shock protein 90, alpha (cytosolic), class A member 1 [Source:MGI Symbol;Acc:MGI:96250]	Hsp90aa1-201	protein_coding	-0.247019	-2.02441	-2.55727	-2.20684	-2.27577	-2.54909	-2.71981	4	0	0	0	512
ENSMUSG00000009292	ENSMUST00000105401	Trpm2	transient receptor potential cation channel, subfamily M, member 2 [Source:MGI Symbol;Acc:MGI:1351901]	Trpm2-203	protein_coding	0.0311076	NA	NA	NA	NA	NA	NA	4	1	0	0	2454
ENSMUSG00000026017	ENSMUST00000187978	Carf	calcium response factor [Source:MGI Symbol;Acc:MGI:2182269]	Carf-209	protein_coding	0.243371	NA	NA	-1.83503	-1.77272	-1.91216	-1.90247	8	0	0	3	3266
ENSMUSG00000061436	ENSMUST00000161779	Hipk2	homeodomain interacting protein kinase 2 [Source:MGI Symbol;Acc:MGI:1314872]	Hipk2-206	protein_coding	0.0744788	0.513104	0.0536722	-0.0272247	-0.14439	-0.866573	-0.994796	4	0	0	3	3745
ENSMUSG00000042055	ENSMUST00000084519	Wdr11	WD repeat domain 11 [Source:MGI Symbol;Acc:MGI:1920230]	Wdr11-201	protein_coding	-0.450528	-2.1167	-2.31556	-1.84722	-2.16861	-3.8284	-3.26434	4	0	0	0	763
ENSMUSG00000035234	ENSMUST00000055245	Abraxas1	BRCA1 A complex subunit [Source:MGI Symbol;Acc:MGI:1917931]	Abraxas1-202	protein_coding	1.72706	NA	NA	NA	NA	NA	NA	6	0	0	1	867
ENSMUSG00000058402	ENSMUST00000074876	Zfp420	zinc finger protein 420 [Source:MGI Symbol;Acc:MGI:2444666]	Zfp420-202	protein_coding	-0.158053	NA	NA	-1.94489	-2.28105	-2.86837	-3.48629	4	0	0	0	412
ENSMUSG00000041879	ENSMUST00000041023	Ipo9	importin 9 [Source:MGI Symbol;Acc:MGI:1918944]	Ipo9-201	protein_coding	-0.0773197	-1.57039	-1.39682	-1.22345	-1.316	-1.9976	-1.89758	8	1	0	1	3055
ENSMUSG00000020413	ENSMUST00000020683	Hus1	HUS1 checkpoint clamp component [Source:MGI Symbol;Acc:MGI:1277962]	Hus1-201	protein_coding	1.54102	NA	NA	-1.17244	-1.0217	-0.69713	-1.3505	4	0	0	1	3713
ENSMUSG00000023927	ENSMUST00000144331	Satb1	special AT-rich sequence binding protein 1 [Source:MGI Symbol;Acc:MGI:105084]	Satb1-208	protein_coding	0.496354	NA	NA	-2.53854	-1.21105	-2.75275	-2.15597	6	0	0	3	3711
ENSMUSG00000041926	ENSMUST00000077340	Rnpep	arginyl aminopeptidase (aminopeptidase B) [Source:MGI Symbol;Acc:MGI:2384902]	Rnpep-202	protein_coding	-0.601659	-3.70815	-4.77118	-1.98789	-2.0822	-3.57923	-3.62506	2	0	0	0	259
ENSMUSG00000037808	ENSMUST00000059579	Fam76b	family with sequence similarity 76, member B [Source:MGI Symbol;Acc:MGI:1920076]	Fam76b-201	protein_coding	-0.556154	NA	NA	-1.95624	-2.50945	-2.57101	-2.77183	6	0	0	1	2423
ENSMUSG00000006392	ENSMUST00000019229	Med8	mediator complex subunit 8 [Source:MGI Symbol;Acc:MGI:1915269]	Med8-201	protein_coding	-0.825622	-4.68145	-4.65325	-1.41311	-2.74263	-2.17836	-4.26903	2	1	0	0	323
ENSMUSG00000053907	ENSMUST00000059472	Mat2a	methionine adenosyltransferase II, alpha [Source:MGI Symbol;Acc:MGI:2443731]	Mat2a-201	protein_coding	-0.416567	-2.72357	-3.05138	-2.79059	-2.93586	-3.17308	-4.21402	4	0	0	2	1494
ENSMUSG00000005674	ENSMUST00000111327	Tomm40l	translocase of outer mitochondrial membrane 40-like [Source:MGI Symbol;Acc:MGI:3589112]	Tomm40l-203	protein_coding	-0.441194	-0.217513	-0.429653	-0.342248	-0.49971	-1.3658	-2.19961	4	0	0	1	1719
ENSMUSG00000032253	ENSMUST00000034787	Phip	pleckstrin homology domain interacting protein [Source:MGI Symbol;Acc:MGI:1932404]	Phip-201	protein_coding	-0.234151	NA	NA	-2.55306	-2.43669	-2.30452	-2.71087	10	0	0	6	5065
ENSMUSG00000032705	ENSMUST00000038185	Exd2	exonuclease 3'-5' domain containing 2 [Source:MGI Symbol;Acc:MGI:1922485]	Exd2-201	protein_coding	-0.41478	-1.82183	-1.74615	-0.963401	-1.1846	-0.922858	-1.6885	4	0	0	3	1125
ENSMUSG00000036815	ENSMUST00000112603	Dpp10	dipeptidylpeptidase 10 [Source:MGI Symbol;Acc:MGI:2442409]	Dpp10-201	protein_coding	-0.721997	-2.36068	-3.16566	-2.45785	-2.55206	-2.63812	-3.06495	10	0	0	5	2107
ENSMUSG00000000563	ENSMUST00000118209	Atp5pb	ATP synthase peripheral stalk-membrane subunit b [Source:MGI Symbol;Acc:MGI:1100495]	Atp5pb-201	protein_coding	0.0742867	-1.5993	-2.3788	-0.521863	-0.724929	-1.78038	-2.38527	4	0	0	0	288
ENSMUSG00000020715	ENSMUST00000001059	Ern1	endoplasmic reticulum (ER) to nucleus signalling 1 [Source:MGI Symbol;Acc:MGI:1930134]	Ern1-201	protein_coding	-0.335092	NA	NA	-1.71972	-1.80886	-1.93088	-2.30892	4	0	0	1	3892
ENSMUSG00000037995	ENSMUST00000111235	Igsf9	immunoglobulin superfamily, member 9 [Source:MGI Symbol;Acc:MGI:2135283]	Igsf9-202	protein_coding	0.252089	NA	NA	NA	NA	NA	NA	4	1	0	0	340
ENSMUSG00000028525	ENSMUST00000106908	Pde4b	phosphodiesterase 4B, cAMP specific [Source:MGI Symbol;Acc:MGI:99557]	Pde4b-207	protein_coding	-0.263093	-2.84461	-2.94219	-2.43682	-2.44659	-2.90917	-2.87749	6	0	0	5	1920
ENSMUSG00000038482	ENSMUST00000209396	Tfdp1	transcription factor Dp 1 [Source:MGI Symbol;Acc:MGI:101934]	Tfdp1-203	protein_coding	0.511969	-1.63743	-2.43744	-2.14858	-2.17762	-1.9486	-1.81126	6	0	0	4	1153
ENSMUSG00000007908	ENSMUST00000008052	Hmgcll1	3-hydroxymethyl-3-methylglutaryl-Coenzyme A lyase-like 1 [Source:MGI Symbol;Acc:MGI:2446108]	Hmgcll1-201	protein_coding	0.0784944	NA	NA	-2.43132	-2.23784	-1.98659	-2.90046	6	1	1	2	2485
ENSMUSG00000037725	ENSMUST00000046916	Ckap2	cytoskeleton associated protein 2 [Source:MGI Symbol;Acc:MGI:1931797]	Ckap2-201	protein_coding	0.0815559	NA	NA	-1.09772	-1.40861	-1.01117	-1.08033	6	0	0	0	571
ENSMUSG00000020034	ENSMUST00000020223	Tcp11l2	t-complex 11 (mouse) like 2 [Source:MGI Symbol;Acc:MGI:2444679]	Tcp11l2-201	protein_coding	-0.380266	-2.11032	-3.01718	-1.73906	-2.10739	-2.82071	-2.57908	6	0	0	2	633
ENSMUSG00000010067	ENSMUST00000010211	Rassf1	Ras association (RalGDS/AF-6) domain family member 1 [Source:MGI Symbol;Acc:MGI:1928386]	Rassf1-201	protein_coding	0.470978	-4.06206	-3.95977	-2.10762	-2.01399	-3.11668	-3.58976	4	0	0	0	718
ENSMUSG00000020528	ENSMUST00000168115	Prpsap2	phosphoribosyl pyrophosphate synthetase-associated protein 2 [Source:MGI Symbol;Acc:MGI:2384838]	Prpsap2-204	protein_coding	0.558606	-2.38153	-3.18297	-1.22278	-2.71453	-2.105	-3.07425	4	0	0	0	494
ENSMUSG00000038170	ENSMUST00000045243	Pde4dip	phosphodiesterase 4D interacting protein (myomegalin) [Source:MGI Symbol;Acc:MGI:1891434]	Pde4dip-201	protein_coding	-0.0403405	-1.86773	-2.43826	-1.86507	-2.00935	-2.62977	-2.69873	4	0	0	5	2417
ENSMUSG00000027303	ENSMUST00000077303	Ptpra	protein tyrosine phosphatase, receptor type, A [Source:MGI Symbol;Acc:MGI:97808]	Ptpra-202	protein_coding	-0.296538	-2.70338	-3.23572	-2.4951	-2.83647	-3.32218	-3.66921	6	0	0	1	555
ENSMUSG00000052713	ENSMUST00000064763	Zfp608	zinc finger protein 608 [Source:MGI Symbol;Acc:MGI:2442338]	Zfp608-201	protein_coding	-0.0494409	NA	NA	-1.75065	-2.10731	-2.53123	-1.83971	14	0	0	2	1027
ENSMUSG00000000628	ENSMUST00000000642	Hk2	hexokinase 2 [Source:MGI Symbol;Acc:MGI:1315197]	Hk2-201	protein_coding	0.783684	NA	NA	-1.39783	-1.14721	-1.0069	-0.797749	6	2	0	0	2285
ENSMUSG00000037890	ENSMUST00000203653	Wdr19	WD repeat domain 19 [Source:MGI Symbol;Acc:MGI:2443231]	Wdr19-204	protein_coding	0.133031	NA	NA	-2.11527	-1.95261	-2.44945	-2.35271	4	0	0	1	2194
ENSMUSG00000022425	ENSMUST00000041591	Enpp2	ectonucleotide pyrophosphatase/phosphodiesterase 2 [Source:MGI Symbol;Acc:MGI:1321390]	Enpp2-201	protein_coding	0.39277	-3.02053	-2.94017	-2.48442	-2.4625	-3.83673	-4.02307	4	0	0	3	465
ENSMUSG00000032178	ENSMUST00000115414	Ilf3	interleukin enhancer binding factor 3 [Source:MGI Symbol;Acc:MGI:1339973]	Ilf3-202	protein_coding	-0.241671	-2.71071	-2.47301	-2.00142	-2.15535	-2.81774	-2.81342	4	0	0	2	1302
ENSMUSG00000040675	ENSMUST00000117291	Mthfd1l	methylenetetrahydrofolate dehydrogenase (NADP+ dependent) 1-like [Source:MGI Symbol;Acc:MGI:1924836]	Mthfd1l-202	protein_coding	-0.304686	NA	NA	-2.35338	-1.82671	-3.26903	-3.48582	4	0	0	1	598
ENSMUSG00000020070	ENSMUST00000131718	Rufy2	RUN and FYVE domain-containing 2 [Source:MGI Symbol;Acc:MGI:1917682]	Rufy2-204	protein_coding	-0.355271	-4.0351	-3.05166	-2.46409	-2.62161	-2.62717	-3.10514	4	1	1	1	1412
ENSMUSG00000053929	ENSMUST00000081291	Cyhr1	cysteine and histidine rich 1 [Source:MGI Symbol;Acc:MGI:1859320]	Cyhr1-202	protein_coding	0.0794987	-0.316859	-0.760176	-0.408291	-0.317761	-1.27161	-1.32209	4	0	0	2	2788
ENSMUSG00000060961	ENSMUST00000113216	Slc4a4	solute carrier family 4 (anion exchanger), member 4 [Source:MGI Symbol;Acc:MGI:1927555]	Slc4a4-201	protein_coding	2.58836	NA	NA	NA	NA	NA	NA	18	0	0	1	1949
ENSMUSG00000027525	ENSMUST00000103066	Phactr3	phosphatase and actin regulator 3 [Source:MGI Symbol;Acc:MGI:1921439]	Phactr3-202	protein_coding	0.882205	-1.07435	-1.34728	-0.438999	-0.190936	-1.908	-1.81431	4	0	0	2	551
ENSMUSG00000020593	ENSMUST00000067124	Lpin1	lipin 1 [Source:MGI Symbol;Acc:MGI:1891340]	Lpin1-201	protein_coding	1.74111	NA	NA	NA	NA	NA	NA	6	0	0	2	2744
ENSMUSG00000006641	ENSMUST00000202520	Slc5a6	solute carrier family 5 (sodium-dependent vitamin transporter), member 6 [Source:MGI Symbol;Acc:MGI:2660847]	Slc5a6-205	protein_coding	0.636575	NA	NA	-1.17618	-1.73552	-0.890122	-1.89789	4	1	0	1	771
ENSMUSG00000001089	ENSMUST00000170102	Luzp1	leucine zipper protein 1 [Source:MGI Symbol;Acc:MGI:107629]	Luzp1-207	protein_coding	-0.0381163	NA	NA	-1.09071	-0.649129	-1.68107	-2.09198	4	0	0	5	3922
ENSMUSG00000057530	ENSMUST00000102518	Ece1	endothelin converting enzyme 1 [Source:MGI Symbol;Acc:MGI:1101357]	Ece1-201	protein_coding	-0.455087	-2.28684	-2.47178	-2.2866	-2.42945	-2.67357	-2.75002	4	0	0	3	2323
ENSMUSG00000021079	ENSMUST00000221559	Timm9	translocase of inner mitochondrial membrane 9 [Source:MGI Symbol;Acc:MGI:1353436]	Timm9-207	protein_coding	-0.310418	-2.45117	-1.85008	-1.67494	-1.38239	-1.86839	-4.70007	2	0	0	0	256
ENSMUSG00000056267	ENSMUST00000093795	Cep70	centrosomal protein 70 [Source:MGI Symbol;Acc:MGI:1915371]	Cep70-201	protein_coding	-0.450457	NA	NA	-2.10277	-2.05567	-2.32193	-2.63642	4	0	0	1	615
ENSMUSG00000005442	ENSMUST00000164820	Cic	capicua transcriptional repressor [Source:MGI Symbol;Acc:MGI:1918972]	Cic-206	protein_coding	0.459779	NA	NA	-1.6009	1.14678	-1.34021	1.00247	2	0	0	1	116
ENSMUSG00000034543	ENSMUST00000096441	Morc2a	microrchidia 2A [Source:MGI Symbol;Acc:MGI:1921772]	Morc2a-202	protein_coding	-0.556086	-1.84018	-2.05976	-2.13387	-2.26024	-3.50716	-2.54829	4	0	0	0	1374
ENSMUSG00000046873	ENSMUST00000058098	Mbtps2	membrane-bound transcription factor peptidase, site 2 [Source:MGI Symbol;Acc:MGI:2444506]	Mbtps2-201	protein_coding	-0.0666534	-1.59248	-2.41884	-2.47163	-2.56893	-2.04048	-2.16901	8	1	0	6	3104
ENSMUSG00000054520	ENSMUST00000067638	Sh3bp2	SH3-domain binding protein 2 [Source:MGI Symbol;Acc:MGI:1346349]	Sh3bp2-201	protein_coding	1.56397	NA	NA	-1.75037	-2.33123	-3.1634	-2.41349	4	0	0	0	1145
ENSMUSG00000031391	ENSMUST00000102871	L1cam	L1 cell adhesion molecule [Source:MGI Symbol;Acc:MGI:96721]	L1cam-202	protein_coding	-0.428816	-3.33492	-3.43631	-2.77776	-3.1217	-3.97032	-4.14759	4	0	0	1	1080
ENSMUSG00000049411	ENSMUST00000209628	Tmem241	transmembrane protein 241 [Source:MGI Symbol;Acc:MGI:2442435]	Tmem241-204	protein_coding	2.38636	NA	NA	NA	NA	NA	NA	4	0	0	0	208
ENSMUSG00000056158	ENSMUST00000107863	Car10	carbonic anhydrase 10 [Source:MGI Symbol;Acc:MGI:1919855]	Car10-206	protein_coding	0.528043	NA	NA	-0.822002	-1.16038	-2.58817	-2.14839	6	0	0	2	1411
ENSMUSG00000042766	ENSMUST00000090924	Trim46	tripartite motif-containing 46 [Source:MGI Symbol;Acc:MGI:2673000]	Trim46-202	protein_coding	-0.910677	-0.71019	-0.50825	-1.37086	-1.00583	-1.71492	-1.41786	4	0	0	0	1039
ENSMUSG00000041057	ENSMUST00000047086	Wdr43	WD repeat domain 43 [Source:MGI Symbol;Acc:MGI:1919765]	Wdr43-201	protein_coding	0.0360772	-2.89619	-2.89933	-2.38121	-2.41048	-2.98712	-3.56049	4	0	0	1	1370
ENSMUSG00000028289	ENSMUST00000080934	Epha7	Eph receptor A7 [Source:MGI Symbol;Acc:MGI:95276]	Epha7-202	protein_coding	-0.244935	NA	NA	-1.98839	-2.0674	-1.11736	-2.45418	6	1	0	0	794
ENSMUSG00000020102	ENSMUST00000211781	Slc16a7	solute carrier family 16 (monocarboxylic acid transporters), member 7 [Source:MGI Symbol;Acc:MGI:1330284]	Slc16a7-206	protein_coding	-0.0484715	-2.55281	-2.72398	-3.05294	-3.14963	-2.85916	-2.76873	8	0	0	20	8742
ENSMUSG00000038393	ENSMUST00000074519	Txnip	thioredoxin interacting protein [Source:MGI Symbol;Acc:MGI:1889549]	Txnip-202	protein_coding	0.0119633	NA	NA	-1.10583	-1.72768	-2.23675	-2.5246	4	0	0	0	1354
ENSMUSG00000003438	ENSMUST00000081946	Timm50	translocase of inner mitochondrial membrane 50 [Source:MGI Symbol;Acc:MGI:1913775]	Timm50-201	protein_coding	-0.150272	-2.11052	-2.28448	-1.14113	-1.36338	-2.64461	-2.60811	4	0	0	0	413
ENSMUSG00000022340	ENSMUST00000228057	Sybu	syntabulin (syntaxin-interacting) [Source:MGI Symbol;Acc:MGI:2442392]	Sybu-208	protein_coding	-0.269732	NA	NA	-0.393233	0.516015	-0.190565	-1.16564	8	0	0	2	688
ENSMUSG00000002910	ENSMUST00000002989	Arrdc2	arrestin domain containing 2 [Source:MGI Symbol;Acc:MGI:1918057]	Arrdc2-201	protein_coding	-0.276993	NA	NA	-0.982136	-1.94356	-2.50335	-2.66978	6	0	0	0	812
ENSMUSG00000030410	ENSMUST00000108479	Dmwd	dystrophia myotonica-containing WD repeat motif [Source:MGI Symbol;Acc:MGI:94907]	Dmwd-202	protein_coding	-0.502961	-1.07353	-1.67259	-0.632753	-0.928034	-1.51743	-2.2199	4	0	0	0	453
ENSMUSG00000020828	ENSMUST00000108556	Pld2	phospholipase D2 [Source:MGI Symbol;Acc:MGI:892877]	Pld2-202	protein_coding	1.93772	NA	NA	NA	NA	NA	NA	4	0	0	0	2117
ENSMUSG00000031583	ENSMUST00000033991	Wrn	Werner syndrome RecQ like helicase [Source:MGI Symbol;Acc:MGI:109635]	Wrn-202	protein_coding	0.686745	NA	NA	-1.06132	-1.36326	-1.02064	-1.59614	6	0	0	1	1953
ENSMUSG00000020176	ENSMUST00000093321	Grb10	growth factor receptor bound protein 10 [Source:MGI Symbol;Acc:MGI:103232]	Grb10-201	protein_coding	1.04884	-3.63835	-2.04234	-2.74568	-1.63019	-2.11498	-2.40164	6	1	0	4	2955
ENSMUSG00000055320	ENSMUST00000069256	Tead1	TEA domain family member 1 [Source:MGI Symbol;Acc:MGI:101876]	Tead1-202	protein_coding	1.00948	NA	NA	-1.5625	-1.74995	-1.78041	-1.48262	6	0	0	2	8145
ENSMUSG00000021716	ENSMUST00000022230	Srek1ip1	splicing regulatory glutamine/lysine-rich protein 1interacting protein 1 [Source:MGI Symbol;Acc:MGI:1914538]	Srek1ip1-201	protein_coding	-0.179389	NA	NA	-1.48332	-1.87898	-2.77189	-2.27103	8	1	0	0	1726
ENSMUSG00000022433	ENSMUST00000117786	Csnk1e	casein kinase 1, epsilon [Source:MGI Symbol;Acc:MGI:1351660]	Csnk1e-201	protein_coding	-0.352696	-2.50699	-2.43467	-1.75563	-2.00262	-3.02047	-3.09553	4	0	0	2	1363
ENSMUSG00000041488	ENSMUST00000075304	Stx3	syntaxin 3 [Source:MGI Symbol;Acc:MGI:103077]	Stx3-203	protein_coding	0.0868429	NA	NA	-1.21047	-1.01206	-1.11721	-1.27488	4	0	0	0	1476
ENSMUSG00000020184	ENSMUST00000020408	Mdm2	transformed mouse 3T3 cell double minute 2 [Source:MGI Symbol;Acc:MGI:96952]	Mdm2-201	protein_coding	0.605334	-1.50891	-3.83761	-1.94973	-3.6013	-1.73868	-2.75458	4	0	0	2	1335
ENSMUSG00000020608	ENSMUST00000020931	Smc6	structural maintenance of chromosomes 6 [Source:MGI Symbol;Acc:MGI:1914491]	Smc6-201	protein_coding	-0.401988	-2.51622	-3.3159	-2.84308	-2.65939	-4.29057	-3.55263	4	0	0	1	1901
ENSMUSG00000025217	ENSMUST00000065601	Btrc	beta-transducin repeat containing protein [Source:MGI Symbol;Acc:MGI:1338871]	Btrc-201	protein_coding	-0.638266	-2.12296	-2.3064	-1.6432	-2.02509	-2.78555	-2.53857	4	0	0	1	1072
ENSMUSG00000039585	ENSMUST00000128341	Myo9a	myosin IXa [Source:MGI Symbol;Acc:MGI:107735]	Myo9a-203	protein_coding	0.0884347	-2.40566	-2.49548	-2.67807	-2.62325	-2.44081	-3.36455	4	0	0	7	3835
ENSMUSG00000055067	ENSMUST00000128302	Smyd3	SET and MYND domain containing 3 [Source:MGI Symbol;Acc:MGI:1916976]	Smyd3-204	protein_coding	0.462397	-1.62937	-2.02714	-1.1024	-1.26987	-2.28627	-2.20585	6	0	0	1	5501
ENSMUSG00000002012	ENSMUST00000114473	Pnck	pregnancy upregulated non-ubiquitously expressed CaM kinase [Source:MGI Symbol;Acc:MGI:1347357]	Pnck-203	protein_coding	0.392363	-1.17537	-1.51334	-1.52704	-1.46883	-1.99555	-2.39353	2	0	0	1	400
ENSMUSG00000053399	ENSMUST00000093113	Adamts18	a disintegrin-like and metallopeptidase (reprolysin type) with thrombospondin type 1 motif, 18 [Source:MGI Symbol;Acc:MGI:2442600]	Adamts18-201	protein_coding	-0.240921	NA	NA	-1.65487	-1.64298	-1.95977	-1.42403	6	0	0	0	1843
ENSMUSG00000028820	ENSMUST00000030623	Sfpq	splicing factor proline/glutamine rich (polypyrimidine tract binding protein associated) [Source:MGI Symbol;Acc:MGI:1918764]	Sfpq-201	protein_coding	-0.734241	-2.95761	-3.48081	-2.64228	-2.99277	-3.95993	-4.10482	6	0	0	3	1272
ENSMUSG00000030180	ENSMUST00000005108	Kdm5a	lysine (K)-specific demethylase 5A [Source:MGI Symbol;Acc:MGI:2136980]	Kdm5a-201	protein_coding	0.181443	NA	NA	-1.77582	-2.07825	-2.40837	-2.52044	14	1	1	4	5381
ENSMUSG00000078161	ENSMUST00000098496	Erich3	glutamate rich 3 [Source:MGI Symbol;Acc:MGI:1919095]	Erich3-202	protein_coding	0.498046	NA	NA	-1.23795	-1.3767	-1.70782	-1.76872	6	0	0	0	2964
ENSMUSG00000048109	ENSMUST00000061772	Rbm15	RNA binding motif protein 15 [Source:MGI Symbol;Acc:MGI:2443205]	Rbm15-201	protein_coding	-1.07742	NA	NA	-1.94348	-1.87742	-2.53605	-2.09111	2	0	0	1	861
ENSMUSG00000029106	ENSMUST00000001108	Add1	adducin 1 (alpha) [Source:MGI Symbol;Acc:MGI:87918]	Add1-201	protein_coding	-0.150792	-1.95899	-1.77377	-1.50778	-1.75799	-2.22124	-2.75475	4	0	0	2	1835
ENSMUSG00000026600	ENSMUST00000189661	Soat1	sterol O-acyltransferase 1 [Source:MGI Symbol;Acc:MGI:104665]	Soat1-207	protein_coding	0.454095	NA	NA	-1.32881	-1.52702	-1.65437	-1.73697	4	2	0	6	6534
ENSMUSG00000029462	ENSMUST00000118830	Vps29	VPS29 retromer complex component [Source:MGI Symbol;Acc:MGI:1928344]	Vps29-204	protein_coding	-0.0597404	-2.38133	-4.98454	-1.84136	-2.10953	-1.61186	-3.17742	4	0	0	1	364
ENSMUSG00000060681	ENSMUST00000077741	Slc9a6	solute carrier family 9 (sodium/hydrogen exchanger), member 6 [Source:MGI Symbol;Acc:MGI:2443511]	Slc9a6-201	protein_coding	-0.0934828	-1.29863	-0.169165	-2.05213	-1.51134	-1.48078	-1.84536	6	0	0	3	2782
ENSMUSG00000042744	ENSMUST00000042614	Hectd4	HECT domain E3 ubiquitin protein ligase 4 [Source:MGI Symbol;Acc:MGI:3647820]	Hectd4-201	protein_coding	-0.741695	-2.47035	-2.45075	-1.93819	-2.05102	-3.06346	-3.12404	4	1	0	3	1972
ENSMUSG00000019080	ENSMUST00000019224	Mfsd3	major facilitator superfamily domain containing 3 [Source:MGI Symbol;Acc:MGI:1916822]	Mfsd3-201	protein_coding	-0.308237	NA	NA	-1.23602	-1.74582	-2.1124	-1.93955	4	0	0	0	803
ENSMUSG00000060402	ENSMUST00000205259	Chst8	carbohydrate sulfotransferase 8 [Source:MGI Symbol;Acc:MGI:1916197]	Chst8-204	protein_coding	-0.951125	NA	NA	-2.35137	-1.68906	-2.86702	-2.78915	2	0	0	0	691
ENSMUSG00000020781	ENSMUST00000021134	Tsen54	tRNA splicing endonuclease subunit 54 [Source:MGI Symbol;Acc:MGI:1923515]	Tsen54-201	protein_coding	-0.53917	NA	NA	-1.979	-1.72662	-2.40198	-1.60723	6	0	0	0	361
ENSMUSG00000029126	ENSMUST00000201363	Nsg1	neuron specific gene family member 1 [Source:MGI Symbol;Acc:MGI:109149]	Nsg1-204	protein_coding	-0.212506	-2.2857	-2.42085	-1.76391	-1.88662	-2.79043	-2.67316	4	0	0	0	129
ENSMUSG00000075706	ENSMUST00000105372	Gpx4	glutathione peroxidase 4 [Source:MGI Symbol;Acc:MGI:104767]	Gpx4-202	protein_coding	0.717487	0.803766	0.0995559	1.2927	1.37915	0.914088	0.29492	2	0	0	0	221
ENSMUSG00000037300	ENSMUST00000118134	Ttc13	tetratricopeptide repeat domain 13 [Source:MGI Symbol;Acc:MGI:2384573]	Ttc13-203	protein_coding	-0.549045	-3.26024	-2.88229	-2.29565	-2.45616	-4.09502	-2.96648	4	0	0	1	748
ENSMUSG00000020250	ENSMUST00000020484	Txnrd1	thioredoxin reductase 1 [Source:MGI Symbol;Acc:MGI:1354175]	Txnrd1-201	protein_coding	0.301159	-0.741569	-1.75737	-1.62151	-1.50842	-2.58921	-2.72373	4	0	0	5	1667
ENSMUSG00000039473	ENSMUST00000229126	Ubn1	ubinuclein 1 [Source:MGI Symbol;Acc:MGI:1891307]	Ubn1-203	protein_coding	-0.375925	-2.24711	-1.95056	-1.9823	-2.05552	-2.6844	-2.65426	4	0	0	3	2184
ENSMUSG00000026344	ENSMUST00000159417	Lypd1	Ly6/Plaur domain containing 1 [Source:MGI Symbol;Acc:MGI:1919835]	Lypd1-202	protein_coding	1.19236	-0.907549	-0.940225	-1.11641	-1.05405	-1.93506	-1.82691	12	0	0	3	5714
ENSMUSG00000022490	ENSMUST00000023133	Ppp1r1a	protein phosphatase 1, regulatory inhibitor subunit 1A [Source:MGI Symbol;Acc:MGI:1889595]	Ppp1r1a-201	protein_coding	0.297271	0.786383	0.333351	0.867483	0.715211	0.516406	-0.0170696	2	0	0	1	665
ENSMUSG00000038518	ENSMUST00000173246	Jarid2	jumonji, AT rich interactive domain 2 [Source:MGI Symbol;Acc:MGI:104813]	Jarid2-208	protein_coding	0.428817	-2.6132	-2.77252	-1.91197	-2.26397	-1.97128	-2.87522	6	0	0	4	1691
ENSMUSG00000090100	ENSMUST00000057135	Ttbk2	tau tubulin kinase 2 [Source:MGI Symbol;Acc:MGI:2155779]	Ttbk2-202	protein_coding	-0.824333	NA	NA	NA	NA	NA	NA	6	1	0	15	6916
ENSMUSG00000070939	ENSMUST00000186694	Tgfbrap1	transforming growth factor, beta receptor associated protein 1 [Source:MGI Symbol;Acc:MGI:2447427]	Tgfbrap1-202	protein_coding	-0.380114	-1.08916	-1.54787	-2.07638	-1.54375	-2.84666	-1.85452	6	0	0	0	2439
ENSMUSG00000024797	ENSMUST00000025711	Vps51	VPS51 GARP complex subunit [Source:MGI Symbol;Acc:MGI:1915755]	Vps51-201	protein_coding	-0.126992	-1.74765	-2.72981	-1.19206	-1.57581	-2.71717	-2.58338	2	0	0	0	273
ENSMUSG00000002799	ENSMUST00000075827	Jag2	jagged 2 [Source:MGI Symbol;Acc:MGI:1098270]	Jag2-201	protein_coding	-0.463768	-2.92816	-3.1428	-2.03751	-2.20701	-3.41425	-3.66209	4	0	0	0	1070
ENSMUSG00000063870	ENSMUST00000112390	Chd4	chromodomain helicase DNA binding protein 4 [Source:MGI Symbol;Acc:MGI:1344380]	Chd4-202	protein_coding	-0.642562	-2.33091	-2.90223	-2.01177	-2.53746	-2.95015	-2.86799	2	1	0	2	590
ENSMUSG00000063358	ENSMUST00000069107	Mapk1	mitogen-activated protein kinase 1 [Source:MGI Symbol;Acc:MGI:1346858]	Mapk1-201	protein_coding	0.111888	-1.83845	-2.29887	-1.8765	-2.01159	-2.22617	-2.42977	4	1	0	4	3777
ENSMUSG00000023965	ENSMUST00000112840	Fbxl17	F-box and leucine-rich repeat protein 17 [Source:MGI Symbol;Acc:MGI:1354704]	Fbxl17-204	protein_coding	0.921608	-0.663706	-0.683878	-1.25596	-0.839339	-1.722	-1.68721	4	0	0	5	2489
ENSMUSG00000025702	ENSMUST00000101032	Marchf8	membrane associated ring-CH-type finger 8 [Source:MGI Symbol;Acc:MGI:1919029]	Marchf8-202	protein_coding	0.610343	-1.5211	-1.93104	-0.0310127	-0.131934	-3.7115	-2.66154	6	0	0	2	3214
ENSMUSG00000037519	ENSMUST00000168134	Ppfia1	protein tyrosine phosphatase, receptor type, f polypeptide (PTPRF), interacting protein (liprin), alpha 1 [Source:MGI Symbol;Acc:MGI:1924750]	Ppfia1-201	protein_coding	-0.398526	1.70115	0.611934	1.30981	1.16697	1.60669	0.715328	6	0	0	1	1244
ENSMUSG00000032602	ENSMUST00000035222	Slc25a20	solute carrier family 25 (mitochondrial carnitine/acylcarnitine translocase), member 20 [Source:MGI Symbol;Acc:MGI:1928738]	Slc25a20-201	protein_coding	-0.224021	-0.972454	-1.62519	-1.75685	-1.70797	-2.00624	-2.2864	4	0	0	0	747
ENSMUSG00000041757	ENSMUST00000038295	Plekha6	pleckstrin homology domain containing, family A member 6 [Source:MGI Symbol;Acc:MGI:2388662]	Plekha6-201	protein_coding	-0.699602	-4.38543	-2.87937	-2.48306	-2.40089	-3.83101	-4.02819	10	0	0	1	3735
ENSMUSG00000000561	ENSMUST00000010278	Wdr77	WD repeat domain 77 [Source:MGI Symbol;Acc:MGI:1917715]	Wdr77-201	protein_coding	-1.05927	-1.94218	-2.69659	-2.19415	-2.23281	-2.71563	-2.83224	6	1	0	2	2438
ENSMUSG00000005615	ENSMUST00000079791	Pcyt1a	phosphate cytidylyltransferase 1, choline, alpha isoform [Source:MGI Symbol;Acc:MGI:88557]	Pcyt1a-201	protein_coding	0.162426	-0.962756	-0.89096	-0.693427	-0.920028	-1.81861	-1.91183	4	0	0	1	3567
ENSMUSG00000022223	ENSMUST00000111325	Sdr39u1	short chain dehydrogenase/reductase family 39U, member 1 [Source:MGI Symbol;Acc:MGI:1916876]	Sdr39u1-201	protein_coding	-0.404088	-1.051	-2.68118	-1.32026	-1.32834	-2.5435	-2.3645	4	0	0	0	320
ENSMUSG00000040463	ENSMUST00000045633	Mybbp1a	MYB binding protein (P160) 1a [Source:MGI Symbol;Acc:MGI:106181]	Mybbp1a-201	protein_coding	-0.581198	-2.69294	-2.64103	-2.13167	-2.40518	-3.40326	-4.03368	6	0	0	0	294
ENSMUSG00000021477	ENSMUST00000021933	Ctsl	cathepsin L [Source:MGI Symbol;Acc:MGI:88564]	Ctsl-201	protein_coding	-0.0843688	-2.11232	-2.49084	-2.52475	-2.88367	-3.55824	-4.21143	6	1	0	1	884
ENSMUSG00000038344	ENSMUST00000041370	Txlng	taxilin gamma [Source:MGI Symbol;Acc:MGI:3590652]	Txlng-201	protein_coding	-0.0976015	NA	NA	-1.74813	-1.62288	-1.88232	-2.02029	4	1	0	0	2173
ENSMUSG00000075040	ENSMUST00000099714	Zfp408	zinc finger protein 408 [Source:MGI Symbol;Acc:MGI:2685857]	Zfp408-201	protein_coding	-0.0777104	NA	NA	-0.572017	-1.92504	-0.679462	-1.10151	4	0	0	0	1306
ENSMUSG00000069094	ENSMUST00000099195	Pde7a	phosphodiesterase 7A [Source:MGI Symbol;Acc:MGI:1202402]	Pde7a-202	protein_coding	-0.296059	NA	NA	-2.01028	-1.92156	-1.90158	-2.31018	6	0	0	1	4528
ENSMUSG00000021910	ENSMUST00000022469	Nisch	nischarin [Source:MGI Symbol;Acc:MGI:1928323]	Nisch-201	protein_coding	-0.746407	-2.11203	-1.99214	-0.423369	-1.07642	-2.33407	-2.28622	4	0	0	2	638
ENSMUSG00000027574	ENSMUST00000108873	Nkain4	Na+/K+ transporting ATPase interacting 4 [Source:MGI Symbol;Acc:MGI:1915372]	Nkain4-202	protein_coding	-0.508004	NA	NA	-1.01333	-0.943485	-2.1943	-3.07039	2	0	0	0	244
ENSMUSG00000024560	ENSMUST00000025444	Cxxc1	CXXC finger 1 (PHD domain) [Source:MGI Symbol;Acc:MGI:1921572]	Cxxc1-201	protein_coding	-1.04421	-2.53918	-2.60839	-1.57342	-1.57032	-3.61201	-3.42319	4	0	0	0	288
ENSMUSG00000026240	ENSMUST00000027446	Cops7b	COP9 signalosome subunit 7B [Source:MGI Symbol;Acc:MGI:1349388]	Cops7b-201	protein_coding	-0.241436	-0.953679	-2.71596	-1.22751	-1.53099	-2.98101	-2.69876	4	1	0	1	1284
ENSMUSG00000031483	ENSMUST00000033873	Erlin2	ER lipid raft associated 2 [Source:MGI Symbol;Acc:MGI:2387215]	Erlin2-201	protein_coding	-0.239454	-2.02364	-2.57683	-2.30811	-2.71483	-3.00578	-2.87712	6	1	1	3	3692
ENSMUSG00000032512	ENSMUST00000036561	Wdr48	WD repeat domain 48 [Source:MGI Symbol;Acc:MGI:1914811]	Wdr48-201	protein_coding	-0.178097	-3.09204	-2.27148	-1.64569	-1.6675	-3.93856	-4.29252	6	0	0	2	1782
ENSMUSG00000024835	ENSMUST00000008893	Coro1b	coronin, actin binding protein 1B [Source:MGI Symbol;Acc:MGI:1345963]	Coro1b-201	protein_coding	-0.582447	-2.51475	-4.67105	-1.81778	-2.07164	-5.16262	-3.59704	4	0	0	0	313
ENSMUSG00000024260	ENSMUST00000235017	Sap130	Sin3A associated protein [Source:MGI Symbol;Acc:MGI:1919782]	Sap130-208	protein_coding	-0.399436	-3.56838	-3.77866	-1.92583	-2.69349	-2.48192	-4.33938	2	0	0	0	731
ENSMUSG00000006191	ENSMUST00000006353	Cdkal1	CDK5 regulatory subunit associated protein 1-like 1 [Source:MGI Symbol;Acc:MGI:1921765]	Cdkal1-201	protein_coding	0.511667	NA	NA	-1.87603	-1.68351	-2.34674	-2.48141	6	0	0	1	736
ENSMUSG00000046671	ENSMUST00000116279	Mtfr1l	mitochondrial fission regulator 1-like [Source:MGI Symbol;Acc:MGI:1924074]	Mtfr1l-202	protein_coding	11.277	-0.627775	-1.22294	-0.796197	-0.677686	-1.30792	-2.30348	4	0	0	0	850
ENSMUSG00000073427	ENSMUST00000210381	Gm4924	predicted gene 4924 [Source:MGI Symbol;Acc:MGI:3643133]	Gm4924-203	protein_coding	-0.416376	NA	NA	-1.53129	-1.29898	-0.966053	-0.821855	4	0	0	0	366
ENSMUSG00000022197	ENSMUST00000075317	Pdzd2	PDZ domain containing 2 [Source:MGI Symbol;Acc:MGI:1922394]	Pdzd2-201	protein_coding	-0.558434	-1.57652	-1.27628	-0.98918	-0.860605	-1.60332	-1.75347	6	0	0	3	2365
ENSMUSG00000027630	ENSMUST00000201467	Tbl1xr1	transducin (beta)-like 1X-linked receptor 1 [Source:MGI Symbol;Acc:MGI:2441730]	Tbl1xr1-206	protein_coding	0.626046	-0.678698	-1.93546	-1.37028	-1.20798	-0.184496	-3.9313	6	0	0	0	152
ENSMUSG00000027751	ENSMUST00000170552	Supt20	SPT20 SAGA complex component [Source:MGI Symbol;Acc:MGI:1929651]	Supt20-202	protein_coding	-0.542514	NA	NA	-2.54039	-2.15709	-3.02678	-3.55053	4	0	0	1	186
ENSMUSG00000021222	ENSMUST00000021645	Dcaf4	DDB1 and CUL4 associated factor 4 [Source:MGI Symbol;Acc:MGI:1921078]	Dcaf4-201	protein_coding	0.480518	-1.85023	-2.50556	-1.13449	-1.92318	-3.25074	-3.52239	2	0	0	0	288
ENSMUSG00000027775	ENSMUST00000029344	Mfsd1	major facilitator superfamily domain containing 1 [Source:MGI Symbol;Acc:MGI:1914118]	Mfsd1-201	protein_coding	0.195212	-2.25121	-1.71379	-2.19314	-2.31831	-2.42448	-2.90028	6	0	0	2	1539
ENSMUSG00000039497	ENSMUST00000048010	Dse	dermatan sulfate epimerase [Source:MGI Symbol;Acc:MGI:2443455]	Dse-201	protein_coding	-0.0398975	NA	NA	-1.42721	-1.59689	-2.07901	-2.17313	4	0	0	0	823
ENSMUSG00000042599	ENSMUST00000002305	Kdm7a	lysine (K)-specific demethylase 7A [Source:MGI Symbol;Acc:MGI:2443388]	Kdm7a-201	protein_coding	0.166719	NA	NA	-1.78316	-1.69172	-1.98121	-2.23666	6	0	0	9	6588
ENSMUSG00000026803	ENSMUST00000100237	Ttf1	transcription termination factor, RNA polymerase I [Source:MGI Symbol;Acc:MGI:105044]	Ttf1-201	protein_coding	-0.519198	NA	NA	-1.20415	-1.43428	-1.22451	-1.64807	6	0	0	0	1531
ENSMUSG00000019907	ENSMUST00000219759	Ppp1r12a	protein phosphatase 1, regulatory subunit 12A [Source:MGI Symbol;Acc:MGI:1309528]	Ppp1r12a-208	protein_coding	0.253211	-1.70593	-2.33609	-2.08207	-2.46829	-2.54167	-1.78658	10	0	0	3	2691
ENSMUSG00000027957	ENSMUST00000029569	Slc35a3	solute carrier family 35 (UDP-N-acetylglucosamine (UDP-GlcNAc) transporter), member 3 [Source:MGI Symbol;Acc:MGI:1917648]	Slc35a3-201	protein_coding	0.122313	NA	NA	-2.11159	-2.0755	-2.03307	-2.06925	6	0	0	6	4158
ENSMUSG00000037325	ENSMUST00000040148	Bbs7	Bardet-Biedl syndrome 7 (human) [Source:MGI Symbol;Acc:MGI:1918742]	Bbs7-201	protein_coding	1.51579	NA	NA	0.400109	-1.23675	0.120579	0.555816	4	0	0	0	347
ENSMUSG00000026456	ENSMUST00000027726	Cyb5r1	cytochrome b5 reductase 1 [Source:MGI Symbol;Acc:MGI:1919267]	Cyb5r1-201	protein_coding	-0.661914	-1.6226	-2.03109	-2.00171	-2.20176	-2.86901	-2.89756	4	0	0	0	661
ENSMUSG00000028804	ENSMUST00000184063	Csmd2	CUB and Sushi multiple domains 2 [Source:MGI Symbol;Acc:MGI:2386401]	Csmd2-205	protein_coding	-0.905874	-2.91388	-3.20023	-2.3937	-2.65251	-3.26949	-3.64966	4	0	0	0	2693
ENSMUSG00000028358	ENSMUST00000107415	Zfp618	zinc finger protein 618 [Source:MGI Symbol;Acc:MGI:1919950]	Zfp618-203	protein_coding	0.353482	NA	NA	-1.24852	-1.44103	-1.93873	-1.86259	4	0	0	0	5863
ENSMUSG00000054836	ENSMUST00000068071	Elp6	elongator acetyltransferase complex subunit 6 [Source:MGI Symbol;Acc:MGI:1919349]	Elp6-201	protein_coding	0.4962	NA	NA	-1.9792	-2.14264	-2.61902	-2.52304	4	0	0	0	1159
ENSMUSG00000027652	ENSMUST00000046274	Ralgapb	Ral GTPase activating protein, beta subunit (non-catalytic) [Source:MGI Symbol;Acc:MGI:2444531]	Ralgapb-201	protein_coding	0.329791	-2.42904	-3.74487	-1.43777	-1.88819	-3.08351	-3.32959	6	0	0	5	3609
ENSMUSG00000041153	ENSMUST00000037198	Osgin2	oxidative stress induced growth inhibitor family member 2 [Source:MGI Symbol;Acc:MGI:2384798]	Osgin2-201	protein_coding	-0.163989	NA	NA	-1.98112	-1.83671	-3.06005	-2.30295	6	0	0	0	847
ENSMUSG00000027746	ENSMUST00000146598	Ufm1	ubiquitin-fold modifier 1 [Source:MGI Symbol;Acc:MGI:1915140]	Ufm1-203	protein_coding	0.0606971	-0.609985	-0.733768	-0.982243	-1.19669	-1.08162	-1.33248	6	0	0	3	4552
ENSMUSG00000019817	ENSMUST00000121646	Plagl1	pleiomorphic adenoma gene-like 1 [Source:MGI Symbol;Acc:MGI:1100874]	Plagl1-202	protein_coding	0.241661	NA	NA	-2.70059	-2.38484	-2.13358	-2.50967	6	0	0	6	2590
ENSMUSG00000042446	ENSMUST00000106108	Zmym4	zinc finger, MYM-type 4 [Source:MGI Symbol;Acc:MGI:1915035]	Zmym4-201	protein_coding	-0.182903	-2.16505	-2.69109	-2.30885	-2.5362	-2.74458	-3.42759	6	0	0	2	2171
ENSMUSG00000049550	ENSMUST00000063905	Clip1	CAP-GLY domain containing linker protein 1 [Source:MGI Symbol;Acc:MGI:1928401]	Clip1-202	protein_coding	-1.17298	-4.32478	-4.01295	-2.13802	-3.18658	-2.95523	-4.23472	4	0	0	1	444
ENSMUSG00000004056	ENSMUST00000051356	Akt2	thymoma viral proto-oncogene 2 [Source:MGI Symbol;Acc:MGI:104874]	Akt2-201	protein_coding	-0.164671	-1.17565	-0.839271	-0.954079	-0.973734	-2.2876	-1.38852	2	0	0	0	1312
ENSMUSG00000028973	ENSMUST00000151535	Abcb8	ATP-binding cassette, sub-family B (MDR/TAP), member 8 [Source:MGI Symbol;Acc:MGI:1351667]	Abcb8-208	protein_coding	-0.95434	NA	NA	-0.451186	-0.796467	-2.279	-0.416418	2	0	0	0	545
ENSMUSG00000028795	ENSMUST00000030586	Ccdc28b	coiled coil domain containing 28B [Source:MGI Symbol;Acc:MGI:1913514]	Ccdc28b-201	protein_coding	-0.493968	-0.783789	-1.84992	-0.503131	-0.625185	-1.468	-2.19618	2	0	0	0	118
ENSMUSG00000024851	ENSMUST00000049658	Pitpnm1	phosphatidylinositol transfer protein, membrane-associated 1 [Source:MGI Symbol;Acc:MGI:1197524]	Pitpnm1-201	protein_coding	-0.0774373	-0.206528	-0.599996	-0.220019	-0.253997	-1.19869	-1.45235	4	0	0	0	217
ENSMUSG00000054099	ENSMUST00000066921	Slc25a40	solute carrier family 25, member 40 [Source:MGI Symbol;Acc:MGI:2442486]	Slc25a40-201	protein_coding	0.0108466	NA	NA	-1.64923	-0.920357	-1.90175	-0.209973	6	0	0	0	1499
ENSMUSG00000031671	ENSMUST00000034096	Setd6	SET domain containing 6 [Source:MGI Symbol;Acc:MGI:1913333]	Setd6-201	protein_coding	-0.239148	NA	NA	-1.24184	-0.958466	-1.49057	-1.12316	2	0	0	0	229
ENSMUSG00000030216	ENSMUST00000116514	Wbp11	WW domain binding protein 11 [Source:MGI Symbol;Acc:MGI:1891823]	Wbp11-201	protein_coding	-0.60412	-2.32519	-2.75519	-2.08028	-2.2347	-3.52977	-3.08173	4	0	0	1	554
ENSMUSG00000062822	ENSMUST00000225186	4833420G17Rik	RIKEN cDNA 4833420G17 gene [Source:MGI Symbol;Acc:MGI:1914642]	4833420G17Rik-204	protein_coding	0.964296	NA	NA	-1.66544	-1.12346	-1.17708	-2.07153	4	0	0	0	203
ENSMUSG00000045078	ENSMUST00000053498	Rnf216	ring finger protein 216 [Source:MGI Symbol;Acc:MGI:1344349]	Rnf216-201	protein_coding	-0.160445	-1.94455	-1.27909	-1.57643	-1.32645	-2.48996	-2.31357	4	0	0	1	1756
ENSMUSG00000066595	ENSMUST00000085635	Flvcr1	feline leukemia virus subgroup C cellular receptor 1 [Source:MGI Symbol;Acc:MGI:2444881]	Flvcr1-201	protein_coding	-0.24212	NA	NA	-1.83583	-1.9466	-3.01018	-2.491	4	0	0	2	2292
ENSMUSG00000034488	ENSMUST00000081769	Edil3	EGF-like repeats and discoidin I-like domains 3 [Source:MGI Symbol;Acc:MGI:1329025]	Edil3-202	protein_coding	-0.637702	-2.96681	-2.04854	-2.46983	-2.8185	-3.24137	-4.00195	6	0	0	2	3403
ENSMUSG00000056153	ENSMUST00000070116	Socs6	suppressor of cytokine signaling 6 [Source:MGI Symbol;Acc:MGI:1924885]	Socs6-201	protein_coding	0.0227027	NA	NA	-1.6035	-1.82975	-1.50198	-1.64641	6	0	0	3	4019
ENSMUSG00000021373	ENSMUST00000021802	Cap2	CAP, adenylate cyclase-associated protein, 2 (yeast) [Source:MGI Symbol;Acc:MGI:1914502]	Cap2-201	protein_coding	1.50759	-1.81719	-2.56851	-1.53453	-1.66307	-2.43258	-2.48554	4	1	0	3	1917
ENSMUSG00000026384	ENSMUST00000064091	Ptpn4	protein tyrosine phosphatase, non-receptor type 4 [Source:MGI Symbol;Acc:MGI:1099792]	Ptpn4-201	protein_coding	0.0847831	NA	NA	-2.01292	-2.07848	-1.35122	-1.88766	8	0	0	14	7364
ENSMUSG00000063480	ENSMUST00000080622	Snu13	SNU13 homolog, small nuclear ribonucleoprotein (U4/U6.U5) [Source:MGI Symbol;Acc:MGI:893586]	Snu13-202	protein_coding	0.358782	-1.42587	-1.82621	-0.552516	-0.943496	-1.32422	-1.7603	6	0	0	0	1581
ENSMUSG00000027166	ENSMUST00000102555	Dnajc24	DnaJ heat shock protein family (Hsp40) member C24 [Source:MGI Symbol;Acc:MGI:1919522]	Dnajc24-201	protein_coding	-0.558412	NA	NA	-1.70736	-1.41438	-2.48714	-2.50335	4	0	0	1	255
ENSMUSG00000027680	ENSMUST00000197694	Fxr1	fragile X mental retardation gene 1, autosomal homolog [Source:MGI Symbol;Acc:MGI:104860]	Fxr1-204	protein_coding	-0.36155	-1.10996	-3.9876	-2.7508	-2.84642	-1.79346	-3.22833	4	0	0	1	258
ENSMUSG00000001761	ENSMUST00000001812	Smo	smoothened, frizzled class receptor [Source:MGI Symbol;Acc:MGI:108075]	Smo-201	protein_coding	1.0027	NA	NA	-0.279755	-0.520832	-0.767419	-0.68226	4	0	0	0	1080
ENSMUSG00000040025	ENSMUST00000152796	Ythdf2	YTH N6-methyladenosine RNA binding protein 2 [Source:MGI Symbol;Acc:MGI:2444233]	Ythdf2-203	protein_coding	-0.217535	NA	NA	-1.75912	-2.07767	-2.3599	-2.11648	6	0	0	4	2012
ENSMUSG00000027176	ENSMUST00000028599	Cstf3	cleavage stimulation factor, 3' pre-RNA, subunit 3 [Source:MGI Symbol;Acc:MGI:1351825]	Cstf3-201	protein_coding	-0.191969	-2.45756	-2.84606	-2.52275	-2.69748	-3.02103	-3.09711	4	0	0	0	510
ENSMUSG00000024776	ENSMUST00000119603	Stambpl1	STAM binding protein like 1 [Source:MGI Symbol;Acc:MGI:1923880]	Stambpl1-202	protein_coding	0.142762	NA	NA	-2.37162	-1.69984	-2.65085	-1.65208	6	0	0	1	258
ENSMUSG00000027014	ENSMUST00000111819	Cwc22	CWC22 spliceosome-associated protein [Source:MGI Symbol;Acc:MGI:2136773]	Cwc22-203	protein_coding	-0.388956	NA	NA	-1.91632	-2.5985	-3.35722	-3.38221	4	0	0	0	241
ENSMUSG00000019785	ENSMUST00000019920	Clvs2	clavesin 2 [Source:MGI Symbol;Acc:MGI:2443223]	Clvs2-201	protein_coding	0.0552299	-2.03253	-2.54922	-1.95671	-2.00515	-2.72107	-2.67451	6	0	0	1	973
ENSMUSG00000003421	ENSMUST00000003513	Nosip	nitric oxide synthase interacting protein [Source:MGI Symbol;Acc:MGI:1913644]	Nosip-201	protein_coding	0.354115	-1.91007	-2.7557	-1.97863	-1.9272	-2.52508	-3.4193	6	1	0	1	827
ENSMUSG00000020594	ENSMUST00000178015	Pum2	pumilio RNA-binding family member 2 [Source:MGI Symbol;Acc:MGI:1931751]	Pum2-216	protein_coding	-0.255058	-1.38551	-2.61568	-2.40328	-2.89165	-2.59234	-3.33087	6	0	0	4	2861
ENSMUSG00000024640	ENSMUST00000025542	Psat1	phosphoserine aminotransferase 1 [Source:MGI Symbol;Acc:MGI:2183441]	Psat1-201	protein_coding	-0.038547	-2.17323	-3.01279	-2.46787	-2.45708	-2.26957	-3.80759	6	0	0	3	1368
ENSMUSG00000001248	ENSMUST00000001280	Gramd1a	GRAM domain containing 1A [Source:MGI Symbol;Acc:MGI:105490]	Gramd1a-201	protein_coding	0.459099	-1.14594	-1.6893	-0.839784	-1.18309	-1.50453	-1.92532	2	0	0	0	365
ENSMUSG00000005161	ENSMUST00000164807	Prdx2	peroxiredoxin 2 [Source:MGI Symbol;Acc:MGI:109486]	Prdx2-208	protein_coding	0.392765	-1.12907	-1.15088	-1.02649	-0.970452	-1.72136	-2.59877	4	1	0	0	575
ENSMUSG00000022519	ENSMUST00000090500	Srl	sarcalumenin [Source:MGI Symbol;Acc:MGI:2146620]	Srl-202	protein_coding	0.168328	-2.04628	-0.910884	-0.559558	-0.53797	-1.53576	-1.40833	4	0	0	1	2257
ENSMUSG00000020265	ENSMUST00000099538	Sumo3	small ubiquitin-like modifier 3 [Source:MGI Symbol;Acc:MGI:1336201]	Sumo3-202	protein_coding	0.0336883	-0.89401	-1.71555	-1.30728	-1.47266	-1.07761	-1.70894	4	0	0	2	1164
ENSMUSG00000005949	ENSMUST00000006103	Ctns	cystinosis, nephropathic [Source:MGI Symbol;Acc:MGI:1932872]	Ctns-201	protein_coding	-0.011955	NA	NA	-2.52183	-2.26134	-2.83228	-2.51841	6	1	0	3	1322
ENSMUSG00000028986	ENSMUST00000030841	Klhl7	kelch-like 7 [Source:MGI Symbol;Acc:MGI:1196453]	Klhl7-201	protein_coding	-0.979863	-2.86156	-3.1965	-2.81351	-2.77116	-3.24918	-4.22985	6	0	0	3	1055
ENSMUSG00000029130	ENSMUST00000001247	Rnf32	ring finger protein 32 [Source:MGI Symbol;Acc:MGI:1861747]	Rnf32-201	protein_coding	0.528584	NA	NA	-1.16135	0.268196	-2.5244	-2.64539	6	0	0	0	231
ENSMUSG00000030720	ENSMUST00000084589	Cln3	ceroid lipofuscinosis, neuronal 3, juvenile (Batten, Spielmeyer-Vogt disease) [Source:MGI Symbol;Acc:MGI:107537]	Cln3-202	protein_coding	2.11165	NA	NA	NA	NA	NA	NA	4	0	0	0	1060
ENSMUSG00000036932	ENSMUST00000037349	Aifm1	apoptosis-inducing factor, mitochondrion-associated 1 [Source:MGI Symbol;Acc:MGI:1349419]	Aifm1-201	protein_coding	-0.00120295	-1.60465	-1.85059	-0.889621	-1.0193	-2.35778	-2.35057	4	0	0	1	173
ENSMUSG00000021027	ENSMUST00000220367	Ralgapa1	Ral GTPase activating protein, alpha subunit 1 [Source:MGI Symbol;Acc:MGI:1931050]	Ralgapa1-211	protein_coding	-0.556368	-2.49987	-2.54366	-2.31626	-2.68801	-3.24324	-2.6112	4	0	0	2	1224
ENSMUSG00000032280	ENSMUST00000178113	Tle3	transducin-like enhancer of split 3 [Source:MGI Symbol;Acc:MGI:104634]	Tle3-218	protein_coding	-0.452957	NA	NA	-2.31322	-2.19273	-2.44193	-2.17878	4	0	0	3	1781
ENSMUSG00000051790	ENSMUST00000108634	Nlgn2	neuroligin 2 [Source:MGI Symbol;Acc:MGI:2681835]	Nlgn2-202	protein_coding	-0.742296	-2.20672	-2.65593	-1.77664	-2.14027	-4.08202	-3.75882	4	0	0	5	2081
ENSMUSG00000042292	ENSMUST00000109579	Mrtfa	myocardin related transcription factor A [Source:MGI Symbol;Acc:MGI:2384495]	Mrtfa-201	protein_coding	-0.454984	NA	NA	0.253331	-1.62513	-1.0412	-0.478638	6	0	0	0	994
ENSMUSG00000056673	ENSMUST00000055032	Kdm5d	lysine (K)-specific demethylase 5D [Source:MGI Symbol;Acc:MGI:99780]	Kdm5d-201	protein_coding	1.38906	NA	NA	-1.4776	-1.57743	-1.16463	-1.64537	6	0	0	2	3151
ENSMUSG00000027671	ENSMUST00000029214	Actl6a	actin-like 6A [Source:MGI Symbol;Acc:MGI:1861453]	Actl6a-201	protein_coding	0.200008	NA	NA	-1.81888	-2.23936	-2.76298	-2.66751	4	0	0	1	371
ENSMUSG00000027669	ENSMUST00000155737	Gnb4	guanine nucleotide binding protein (G protein), beta 4 [Source:MGI Symbol;Acc:MGI:104581]	Gnb4-205	protein_coding	-0.00663208	-1.38479	-1.55608	-1.19273	-1.10622	-1.57875	-2.17705	10	0	0	0	4788
ENSMUSG00000030226	ENSMUST00000162772	Lmo3	LIM domain only 3 [Source:MGI Symbol;Acc:MGI:102810]	Lmo3-204	protein_coding	0.0417068	-1.98314	-2.89947	-1.78054	-1.93347	-1.43717	-2.02794	6	0	0	8	3024
ENSMUSG00000030104	ENSMUST00000089162	Edem1	ER degradation enhancer, mannosidase alpha-like 1 [Source:MGI Symbol;Acc:MGI:2180139]	Edem1-201	protein_coding	-0.192291	-2.40941	-2.94204	-2.00411	-2.19801	-2.14111	-3.07015	4	1	0	6	3792
ENSMUSG00000021115	ENSMUST00000072040	Vrk1	vaccinia related kinase 1 [Source:MGI Symbol;Acc:MGI:1261847]	Vrk1-202	protein_coding	-0.647909	NA	NA	-1.33626	-1.54009	-2.05292	-1.34236	4	0	0	1	182
ENSMUSG00000063785	ENSMUST00000080713	Utp14a	UTP14A small subunit processome component [Source:MGI Symbol;Acc:MGI:1919804]	Utp14a-201	protein_coding	-0.494836	-1.41485	-2.30485	-2.03797	-1.91456	-3.21586	-2.85755	4	0	0	0	122
ENSMUSG00000023055	ENSMUST00000023818	Calcoco1	calcium binding and coiled coil domain 1 [Source:MGI Symbol;Acc:MGI:1914738]	Calcoco1-201	protein_coding	-0.440721	-3.34922	-3.06643	-2.65889	-2.68587	-3.86958	-4.17508	4	0	0	1	592
ENSMUSG00000019944	ENSMUST00000020101	Rhobtb1	Rho-related BTB domain containing 1 [Source:MGI Symbol;Acc:MGI:1916538]	Rhobtb1-201	protein_coding	0.738559	NA	NA	-1.98904	-1.80317	-2.95269	-2.62127	4	0	0	0	2102
ENSMUSG00000033278	ENSMUST00000037974	Ptprm	protein tyrosine phosphatase, receptor type, M [Source:MGI Symbol;Acc:MGI:102694]	Ptprm-201	protein_coding	-0.0416666	-1.80129	-1.6104	-2.11201	-2.10167	-2.92534	-3.49185	6	0	0	2	681
ENSMUSG00000040351	ENSMUST00000043551	Ankib1	ankyrin repeat and IBR domain containing 1 [Source:MGI Symbol;Acc:MGI:1918047]	Ankib1-201	protein_coding	-0.255314	-2.1909	-1.96655	-2.00705	-2.0604	-2.31057	-2.61835	6	0	0	4	2756
ENSMUSG00000034009	ENSMUST00000078527	Rxfp1	relaxin/insulin-like family peptide receptor 1 [Source:MGI Symbol;Acc:MGI:2682211]	Rxfp1-201	protein_coding	-0.454562	NA	NA	-1.53229	-1.39016	-1.83855	-1.5157	6	0	0	0	3105
ENSMUSG00000026014	ENSMUST00000140485	Raph1	Ras association (RalGDS/AF-6) and pleckstrin homology domains 1 [Source:MGI Symbol;Acc:MGI:1924550]	Raph1-204	protein_coding	-0.331831	-3.01739	-3.13571	-2.72158	-2.98209	-3.01461	-3.53242	14	0	0	8	6008
ENSMUSG00000069049	ENSMUST00000091197	Eif2s3y	eukaryotic translation initiation factor 2, subunit 3, structural gene Y-linked [Source:MGI Symbol;Acc:MGI:1349430]	Eif2s3y-201	protein_coding	-0.397521	-1.79023	-2.48304	-2.30951	-2.14147	-1.81035	-1.97224	4	0	0	1	343
ENSMUSG00000021193	ENSMUST00000222485	Pitrm1	pitrilysin metallepetidase 1 [Source:MGI Symbol;Acc:MGI:1916867]	Pitrm1-207	protein_coding	-0.309594	-1.83422	-1.58911	-1.23528	-0.996735	-1.0669	-2.54801	4	0	0	0	772
ENSMUSG00000021140	ENSMUST00000021567	Pcnx	pecanex homolog [Source:MGI Symbol;Acc:MGI:1891924]	Pcnx-201	protein_coding	-0.423988	-2.11564	-2.06729	-2.0336	-2.03456	-2.18491	-2.57418	8	0	0	7	4762
ENSMUSG00000020843	ENSMUST00000021203	Timm22	translocase of inner mitochondrial membrane 22 [Source:MGI Symbol;Acc:MGI:1929742]	Timm22-201	protein_coding	0.114961	-1.02445	-1.83814	-1.08269	-1.12492	-2.02807	-1.76977	4	0	0	0	2170
ENSMUSG00000018572	ENSMUST00000101526	Phf23	PHD finger protein 23 [Source:MGI Symbol;Acc:MGI:1925496]	Phf23-202	protein_coding	-0.90506	-2.07561	-0.332783	-1.41395	-1.20766	-3.76624	-2.90414	4	0	0	1	557
ENSMUSG00000032384	ENSMUST00000034949	Csnk1g1	casein kinase 1, gamma 1 [Source:MGI Symbol;Acc:MGI:2660884]	Csnk1g1-201	protein_coding	-0.126012	-2.96325	-2.34736	-2.18362	-2.12065	-2.99675	-2.83992	6	0	0	6	5384
ENSMUSG00000021408	ENSMUST00000167374	Ripk1	receptor (TNFRSF)-interacting serine-threonine kinase 1 [Source:MGI Symbol;Acc:MGI:108212]	Ripk1-203	protein_coding	1.24216	NA	NA	-0.877053	-0.736127	-1.31421	-1.25893	6	0	0	0	4365
ENSMUSG00000001036	ENSMUST00000001063	Epn2	epsin 2 [Source:MGI Symbol;Acc:MGI:1333766]	Epn2-201	protein_coding	-0.179087	-2.67961	-4.27724	-1.60554	-2.44383	-2.74395	-3.09655	4	0	0	3	2169
ENSMUSG00000035278	ENSMUST00000036805	Plekhj1	pleckstrin homology domain containing, family J member 1 [Source:MGI Symbol;Acc:MGI:1925920]	Plekhj1-201	protein_coding	-0.736951	-1.84818	-2.47675	-1.51466	-0.954986	-3.44671	-3.31786	4	0	0	0	313
ENSMUSG00000051674	ENSMUST00000063882	Dcun1d4	DCN1, defective in cullin neddylation 1, domain containing 4 (S. cerevisiae) [Source:MGI Symbol;Acc:MGI:2140972]	Dcun1d4-201	protein_coding	0.11736	-2.15814	-2.13151	-1.70772	-1.79352	-2.4704	-2.637	6	0	0	4	3103
ENSMUSG00000006673	ENSMUST00000112155	Qrich1	glutamine-rich 1 [Source:MGI Symbol;Acc:MGI:1916482]	Qrich1-202	protein_coding	0.0325221	-2.56061	-2.91573	-2.2751	-2.35915	-3.47999	-3.87198	4	0	0	1	554
ENSMUSG00000031156	ENSMUST00000096514	Slc35a2	solute carrier family 35 (UDP-galactose transporter), member A2 [Source:MGI Symbol;Acc:MGI:1345297]	Slc35a2-201	protein_coding	-0.280756	-2.3522	-2.80016	-2.00595	-2.46453	-3.30769	-2.69626	4	0	0	1	995
ENSMUSG00000039860	ENSMUST00000144211	Srrm3	serine/arginine repetitive matrix 3 [Source:MGI Symbol;Acc:MGI:1920309]	Srrm3-204	protein_coding	-0.920096	-2.05728	-2.18165	-1.48457	-1.40073	-2.63545	-2.61304	4	0	0	1	1464
ENSMUSG00000023021	ENSMUST00000023762	Cers5	ceramide synthase 5 [Source:MGI Symbol;Acc:MGI:1919199]	Cers5-201	protein_coding	-0.0657049	-2.34587	-2.80718	-2.30177	-2.64076	-2.56043	-2.60396	4	0	0	0	629
ENSMUSG00000020231	ENSMUST00000036033	Dip2a	disco interacting protein 2 homolog A [Source:MGI Symbol;Acc:MGI:2385920]	Dip2a-201	protein_coding	-0.692413	-2.07621	-2.62922	-2.26806	-2.47976	-2.92329	-3.58601	8	0	0	4	1570
ENSMUSG00000001157	ENSMUST00000001185	Gmcl1	germ cell-less, spermatogenesis associated 1 [Source:MGI Symbol;Acc:MGI:1345156]	Gmcl1-201	protein_coding	-0.00801816	-1.58231	-2.72442	-1.94537	-2.08679	-2.73895	-2.28893	4	0	0	2	1155
ENSMUSG00000061894	ENSMUST00000097877	Zscan20	zinc finger and SCAN domains 20 [Source:MGI Symbol;Acc:MGI:2679268]	Zscan20-202	protein_coding	-0.764341	NA	NA	-1.29338	-1.55681	-1.94463	-1.9855	4	0	0	0	2057
ENSMUSG00000022325	ENSMUST00000079028	Pop1	processing of precursor 1, ribonuclease P/MRP family, (S. cerevisiae) [Source:MGI Symbol;Acc:MGI:1914974]	Pop1-202	protein_coding	-0.411544	-1.90959	-2.33614	-1.87807	-1.72027	-3.48953	-3.16317	4	0	0	0	132
ENSMUSG00000031931	ENSMUST00000216037	Ankrd49	ankyrin repeat domain 49 [Source:MGI Symbol;Acc:MGI:1930842]	Ankrd49-205	protein_coding	-1.01487	NA	NA	-0.338983	0.39502	-1.38036	1.08406	2	0	0	0	161
ENSMUSG00000021948	ENSMUST00000112210	Prkcd	protein kinase C, delta [Source:MGI Symbol;Acc:MGI:97598]	Prkcd-207	protein_coding	-0.481143	NA	NA	-0.728291	-0.586332	-1.5008	-0.785202	12	0	0	0	513
ENSMUSG00000039741	ENSMUST00000122148	Bahcc1	BAH domain and coiled-coil containing 1 [Source:MGI Symbol;Acc:MGI:2679272]	Bahcc1-203	protein_coding	-1.00587	-1.86172	-2.89702	-0.858918	-1.18193	-2.29542	-1.72232	6	0	0	1	2399
ENSMUSG00000046157	ENSMUST00000056660	Tmem229b	transmembrane protein 229B [Source:MGI Symbol;Acc:MGI:2444389]	Tmem229b-201	protein_coding	-0.233828	-1.05471	-1.8075	-0.423714	-1.09652	-1.60346	-1.73253	8	0	0	1	2852
ENSMUSG00000032131	ENSMUST00000034648	Abcg4	ATP binding cassette subfamily G member 4 [Source:MGI Symbol;Acc:MGI:1890594]	Abcg4-201	protein_coding	-0.0719502	-2.85926	-2.87134	-2.40156	-2.48732	-3.24675	-2.33852	4	1	0	0	1444
ENSMUSG00000074781	ENSMUST00000099329	Ube2n	ubiquitin-conjugating enzyme E2N [Source:MGI Symbol;Acc:MGI:1934835]	Ube2n-201	protein_coding	0.201691	-1.83959	-1.78239	-1.61387	-1.55229	-1.32505	-1.82722	6	0	0	2	3345
ENSMUSG00000030204	ENSMUST00000032326	Ddx47	DEAD (Asp-Glu-Ala-Asp) box polypeptide 47 [Source:MGI Symbol;Acc:MGI:1915005]	Ddx47-201	protein_coding	-0.565032	-4.18114	-3.2973	-2.19541	-2.44905	-4.20895	-3.7154	2	0	0	0	366
ENSMUSG00000027217	ENSMUST00000111265	Tspan18	tetraspanin 18 [Source:MGI Symbol;Acc:MGI:1917186]	Tspan18-202	protein_coding	0.0421914	-1.65976	-3.18509	-3.01956	-3.02883	-3.07908	-3.10261	4	1	0	1	2615
ENSMUSG00000004698	ENSMUST00000110819	Hdac9	histone deacetylase 9 [Source:MGI Symbol;Acc:MGI:1931221]	Hdac9-201	protein_coding	-0.176506	-1.45844	-2.21962	-2.46314	-2.6297	-2.75732	-3.38149	6	0	0	4	2330
ENSMUSG00000022240	ENSMUST00000081728	Ctnnd2	catenin (cadherin associated protein), delta 2 [Source:MGI Symbol;Acc:MGI:1195966]	Ctnnd2-201	protein_coding	0.0513911	-0.796337	-1.38774	-1.0101	-1.14507	-1.61651	-1.569	4	0	0	3	1669
ENSMUSG00000021559	ENSMUST00000044083	Dapk1	death associated protein kinase 1 [Source:MGI Symbol;Acc:MGI:1916885]	Dapk1-201	protein_coding	-0.448718	-3.73352	-2.50806	-2.46994	-2.42092	-3.82903	-3.59566	8	1	0	3	852
ENSMUSG00000025272	ENSMUST00000112709	Tro	trophinin [Source:MGI Symbol;Acc:MGI:1928994]	Tro-203	protein_coding	0.27455	-6.14547	-6.1197	-1.03117	-3.72375	-5.01421	-2.55491	2	0	0	1	229
ENSMUSG00000029587	ENSMUST00000077485	Zfp12	zinc finger protein 12 [Source:MGI Symbol;Acc:MGI:99157]	Zfp12-203	protein_coding	0.119815	NA	NA	-2.77058	-1.27759	-1.9515	-1.92636	4	0	0	0	2064
ENSMUSG00000073434	ENSMUST00000235437	Wdr90	WD repeat domain 90 [Source:MGI Symbol;Acc:MGI:1921267]	Wdr90-212	protein_coding	-0.258831	NA	NA	-0.555414	-0.296501	-0.801813	-0.599289	4	0	0	0	294
ENSMUSG00000041891	ENSMUST00000236866	Lman1	lectin, mannose-binding, 1 [Source:MGI Symbol;Acc:MGI:1917611]	Lman1-209	protein_coding	-0.218266	-2.04177	-2.99403	-2.50121	-2.55846	-2.50745	-2.71345	6	0	0	5	3094
ENSMUSG00000024104	ENSMUST00000036759	Washc2	WASH complex subunit 2` [Source:MGI Symbol;Acc:MGI:106463]	Washc2-201	protein_coding	-0.350583	-3.19904	-2.20065	-1.84132	-1.86356	-2.8546	-3.29079	2	0	0	1	212
ENSMUSG00000037747	ENSMUST00000162251	Phyhipl	phytanoyl-CoA hydroxylase interacting protein-like [Source:MGI Symbol;Acc:MGI:1918161]	Phyhipl-206	protein_coding	-0.00161079	-2.58483	-2.74882	-2.21621	-2.3937	-3.14721	-3.4622	6	0	0	1	370
ENSMUSG00000022711	ENSMUST00000023396	Pmm2	phosphomannomutase 2 [Source:MGI Symbol;Acc:MGI:1859214]	Pmm2-201	protein_coding	-0.174815	-2.35125	-3.09662	-1.57931	-1.71766	-3.78381	-2.19346	4	1	0	0	1012
ENSMUSG00000026347	ENSMUST00000185560	Tmem163	transmembrane protein 163 [Source:MGI Symbol;Acc:MGI:1919410]	Tmem163-205	protein_coding	-0.0070608	NA	NA	NA	NA	NA	NA	4	0	0	1	702
ENSMUSG00000033373	ENSMUST00000041008	Fntb	farnesyltransferase, CAAX box, beta [Source:MGI Symbol;Acc:MGI:1861305]	Fntb-201	protein_coding	-0.200752	-2.43597	-2.48193	-1.73033	-1.88703	-2.8189	-2.81577	4	0	0	0	1205
ENSMUSG00000056204	ENSMUST00000211715	Pgpep1	pyroglutamyl-peptidase I [Source:MGI Symbol;Acc:MGI:1913772]	Pgpep1-208	protein_coding	-0.600184	NA	NA	-1.19596	-1.66511	-0.535923	-2.45154	2	0	0	0	329
ENSMUSG00000045576	ENSMUST00000200132	St7l	suppression of tumorigenicity 7-like [Source:MGI Symbol;Acc:MGI:2386964]	St7l-211	protein_coding	0.867322	NA	NA	NA	NA	NA	NA	4	0	0	3	1162
ENSMUSG00000015143	ENSMUST00000021554	Actn1	actinin, alpha 1 [Source:MGI Symbol;Acc:MGI:2137706]	Actn1-201	protein_coding	-0.427721	-1.35894	-1.94555	-1.85218	-1.89789	-2.89388	-2.39917	4	0	0	1	775
ENSMUSG00000021392	ENSMUST00000021824	Nol8	nucleolar protein 8 [Source:MGI Symbol;Acc:MGI:1918180]	Nol8-201	protein_coding	0.00436976	NA	NA	-1.79415	-2.10686	-1.15858	-1.56857	6	0	0	0	579
ENSMUSG00000004317	ENSMUST00000004428	Clcn5	chloride channel, voltage-sensitive 5 [Source:MGI Symbol;Acc:MGI:99486]	Clcn5-201	protein_coding	-0.0704699	-2.27799	-2.51988	-2.4536	-2.47523	-2.75005	-3.03605	8	6	1	5	5919
ENSMUSG00000020074	ENSMUST00000219527	Ccar1	cell division cycle and apoptosis regulator 1 [Source:MGI Symbol;Acc:MGI:1914750]	Ccar1-211	protein_coding	-0.501246	-2.59545	-3.97305	-2.77298	-2.56553	-2.73534	-2.8563	4	0	0	1	301
ENSMUSG00000042408	ENSMUST00000046751	Zmym6	zinc finger, MYM-type 6 [Source:MGI Symbol;Acc:MGI:106505]	Zmym6-201	protein_coding	-0.25035	-3.50035	-3.43996	-3.6747	-3.33157	-3.91073	-4.21801	4	0	0	0	193
ENSMUSG00000030727	ENSMUST00000106407	Rabep2	rabaptin, RAB GTPase binding effector protein 2 [Source:MGI Symbol;Acc:MGI:1917564]	Rabep2-202	protein_coding	-1.15906	NA	NA	-1.62416	-1.75384	-2.2315	-2.62639	4	0	0	0	503
ENSMUSG00000015597	ENSMUST00000138127	Zfp318	zinc finger protein 318 [Source:MGI Symbol;Acc:MGI:1889348]	Zfp318-204	protein_coding	-0.614129	-1.72294	-2.20243	-2.24647	-2.32322	-2.65165	-3.18982	8	0	0	0	383
ENSMUSG00000029290	ENSMUST00000031227	Zfp326	zinc finger protein 326 [Source:MGI Symbol;Acc:MGI:1927246]	Zfp326-201	protein_coding	0.220791	-3.16231	-2.25305	-1.85579	-2.10993	-2.34196	-3.11664	4	0	0	3	809
ENSMUSG00000031996	ENSMUST00000079758	Aplp2	amyloid beta (A4) precursor-like protein 2 [Source:MGI Symbol;Acc:MGI:88047]	Aplp2-202	protein_coding	-0.118268	-2.61519	-3.13436	-2.59374	-3.02773	-3.53341	-3.56182	6	1	0	1	1314
ENSMUSG00000025873	ENSMUST00000126071	Faf2	Fas associated factor family member 2 [Source:MGI Symbol;Acc:MGI:1923827]	Faf2-203	protein_coding	-0.0938323	-1.44004	-2.37221	-1.66583	-1.82553	-2.98513	-2.83471	4	0	0	4	2927
ENSMUSG00000047036	ENSMUST00000216063	Zfp445	zinc finger protein 445 [Source:MGI Symbol;Acc:MGI:2143340]	Zfp445-206	protein_coding	-0.437043	-3.22701	-3.42583	-2.86783	-2.86117	-3.33604	-3.58175	6	0	0	2	3004
ENSMUSG00000059495	ENSMUST00000165665	Arhgef12	Rho guanine nucleotide exchange factor (GEF) 12 [Source:MGI Symbol;Acc:MGI:1916882]	Arhgef12-202	protein_coding	-0.0263423	-1.28963	-0.848974	-1.05885	-1.00167	-0.962215	-1.23409	6	1	0	13	5340
ENSMUSG00000024044	ENSMUST00000080208	Epb41l3	erythrocyte membrane protein band 4.1 like 3 [Source:MGI Symbol;Acc:MGI:103008]	Epb41l3-201	protein_coding	-0.259634	-2.06473	-2.05299	-2.36702	-2.41985	-2.52771	-3.42835	4	0	0	1	1145
ENSMUSG00000036469	ENSMUST00000110255	Marchf1	membrane associated ring-CH-type finger 1 [Source:MGI Symbol;Acc:MGI:1920175]	Marchf1-205	protein_coding	0.359247	NA	NA	-2.45066	-2.06101	-1.18611	-2	6	1	0	3	3107
ENSMUSG00000041440	ENSMUST00000122383	Gk5	glycerol kinase 5 (putative) [Source:MGI Symbol;Acc:MGI:2443336]	Gk5-202	protein_coding	0.587641	NA	NA	-1.13155	-1.23266	-1.63227	-1.77259	8	1	0	0	2828
ENSMUSG00000032413	ENSMUST00000034984	Rasa2	RAS p21 protein activator 2 [Source:MGI Symbol;Acc:MGI:2149960]	Rasa2-201	protein_coding	-0.179262	-1.94449	-2.47728	-2.47001	-2.48796	-2.57975	-2.61745	14	0	0	3	3145
ENSMUSG00000025856	ENSMUST00000046901	Pdgfa	platelet derived growth factor, alpha [Source:MGI Symbol;Acc:MGI:97527]	Pdgfa-201	protein_coding	-0.67482	-1.06062	-3.24995	-1.1096	-0.370829	-2.6322	-2.62609	2	0	0	1	725
ENSMUSG00000026163	ENSMUST00000159078	Sphkap	SPHK1 interactor, AKAP domain containing [Source:MGI Symbol;Acc:MGI:1924879]	Sphkap-202	protein_coding	-0.086904	-2.11554	-2.35577	-2.16371	-2.18502	-2.7365	-2.60638	6	0	0	1	1685
ENSMUSG00000025862	ENSMUST00000115073	Stag2	stromal antigen 2 [Source:MGI Symbol;Acc:MGI:1098583]	Stag2-203	protein_coding	0.0525927	NA	NA	-1.20464	-1.92268	-1.81568	-2.81831	14	0	0	4	1899
ENSMUSG00000002221	ENSMUST00000002291	Paxip1	PAX interacting (with transcription-activation domain) protein 1 [Source:MGI Symbol;Acc:MGI:1890430]	Paxip1-201	protein_coding	-0.0159698	-0.797981	-0.78085	-0.535852	-0.382244	-1.5881	-1.2333	4	0	0	1	2408
ENSMUSG00000029003	ENSMUST00000084129	Mad2l2	MAD2 mitotic arrest deficient-like 2 [Source:MGI Symbol;Acc:MGI:1919140]	Mad2l2-202	protein_coding	-0.388929	0.0226643	-0.858352	-0.710866	-0.53115	-0.974552	-1.36069	2	0	0	0	286
ENSMUSG00000021939	ENSMUST00000006235	Ctsb	cathepsin B [Source:MGI Symbol;Acc:MGI:88561]	Ctsb-201	protein_coding	-0.167697	-2.2951	-2.81505	-2.37844	-2.57199	-3.08157	-3.19088	4	2	0	3	3594
ENSMUSG00000068882	ENSMUST00000090852	Ssb	Sjogren syndrome antigen B [Source:MGI Symbol;Acc:MGI:98423]	Ssb-201	protein_coding	-0.13213	-2.17664	-3.25018	-2.3777	-2.37682	-3.2483	-2.88098	6	0	0	1	576
ENSMUSG00000026728	ENSMUST00000028062	Vim	vimentin [Source:MGI Symbol;Acc:MGI:98932]	Vim-201	protein_coding	-0.304958	-0.587677	-1.58908	-1.53123	-1.73715	-1.43715	-2.05128	2	0	0	0	312
ENSMUSG00000024561	ENSMUST00000224332	Mbd1	methyl-CpG binding domain protein 1 [Source:MGI Symbol;Acc:MGI:1333811]	Mbd1-204	protein_coding	-0.636958	-2.13003	-1.9978	-2.02626	-2.0827	-2.57801	-2.54927	8	2	0	2	2516
ENSMUSG00000024613	ENSMUST00000176630	Tcof1	treacle ribosome biogenesis factor 1 [Source:MGI Symbol;Acc:MGI:892003]	Tcof1-204	protein_coding	-0.404771	NA	NA	-1.01129	-1.40599	-2.28692	-1.84486	4	0	0	0	453
ENSMUSG00000096146	ENSMUST00000211674	Kcnj11	potassium inwardly rectifying channel, subfamily J, member 11 [Source:MGI Symbol;Acc:MGI:107501]	Kcnj11-205	protein_coding	-0.180317	-2.02095	-2.24098	-1.55734	-1.70828	-2.95869	-2.20601	4	0	0	0	1629
ENSMUSG00000030002	ENSMUST00000032071	Dusp11	dual specificity phosphatase 11 (RNA/RNP complex 1-interacting) [Source:MGI Symbol;Acc:MGI:1919352]	Dusp11-201	protein_coding	-0.146061	-2.38879	-2.50753	-2.21893	-2.29948	-2.86468	-2.85645	6	0	0	2	5337
ENSMUSG00000025591	ENSMUST00000026681	Tma16	translation machinery associated 16 [Source:MGI Symbol;Acc:MGI:1913532]	Tma16-201	protein_coding	0.807896	NA	NA	-1.10428	-1.34604	-1.74262	-1.15992	4	0	0	0	3557
ENSMUSG00000041351	ENSMUST00000097837	Rap1gap	Rap1 GTPase-activating protein [Source:MGI Symbol;Acc:MGI:109338]	Rap1gap-202	protein_coding	-0.172476	-2.34582	-5.43006	-2.64451	-1.83984	-2.18187	-2.37756	2	0	0	0	1019
ENSMUSG00000037361	ENSMUST00000046207	Sf3b6	splicing factor 3B, subunit 6 [Source:MGI Symbol;Acc:MGI:1913305]	Sf3b6-201	protein_coding	0.597353	-2.48696	-2.21801	-1.45362	-1.62899	-2.16606	-3.17572	4	0	0	1	556
ENSMUSG00000029267	ENSMUST00000081567	Mtf2	metal response element binding transcription factor 2 [Source:MGI Symbol;Acc:MGI:105050]	Mtf2-201	protein_coding	-0.286278	NA	NA	-2.58306	-2.7357	-1.31808	-1.11481	8	0	0	3	2059
ENSMUSG00000028863	ENSMUST00000055213	Meaf6	MYST/Esa1-associated factor 6 [Source:MGI Symbol;Acc:MGI:1917338]	Meaf6-201	protein_coding	-0.44779	NA	NA	-2.03214	-2.40186	-0.39404	-1.79494	2	0	0	2	267
ENSMUSG00000022749	ENSMUST00000226586	Tbc1d23	TBC1 domain family, member 23 [Source:MGI Symbol;Acc:MGI:1914831]	Tbc1d23-203	protein_coding	-0.362528	-2.17171	-2.03169	-2.23753	-2.30691	-2.31852	-3.23613	6	0	0	0	1012
ENSMUSG00000015829	ENSMUST00000192069	Tnr	tenascin R [Source:MGI Symbol;Acc:MGI:99516]	Tnr-202	protein_coding	-0.267074	-3.03953	-3.30215	-2.90894	-2.86334	-3.31536	-3.27253	4	1	0	9	7516
ENSMUSG00000004994	ENSMUST00000005120	Ccdc130	coiled-coil domain containing 130 [Source:MGI Symbol;Acc:MGI:1914986]	Ccdc130-201	protein_coding	-0.695737	NA	NA	-1.72411	-2.76565	-2.68959	-3.12543	4	0	0	1	602
ENSMUSG00000031732	ENSMUST00000034175	Phlpp2	PH domain and leucine rich repeat protein phosphatase 2 [Source:MGI Symbol;Acc:MGI:2444928]	Phlpp2-201	protein_coding	-0.836873	-2.07544	-2.54195	-2.16993	-2.11763	-2.66951	-2.43043	4	0	0	4	3763
ENSMUSG00000035696	ENSMUST00000098098	Rnf38	ring finger protein 38 [Source:MGI Symbol;Acc:MGI:1920719]	Rnf38-202	protein_coding	0.146652	NA	NA	-1.49201	1.14348	-3.40372	-2.29082	8	1	0	5	3384
ENSMUSG00000001507	ENSMUST00000120375	Itga3	integrin alpha 3 [Source:MGI Symbol;Acc:MGI:96602]	Itga3-203	protein_coding	0.148975	NA	NA	-2.12375	-1.99574	-2.01078	-3.19849	4	0	0	0	1134
ENSMUSG00000020076	ENSMUST00000020270	Ddx50	DEAD (Asp-Glu-Ala-Asp) box polypeptide 50 [Source:MGI Symbol;Acc:MGI:2182303]	Ddx50-201	protein_coding	-0.301438	-2.11634	-2.34058	-2.19362	-2.38577	-2.87128	-2.628	4	0	0	0	223
ENSMUSG00000022914	ENSMUST00000113827	Brwd1	bromodomain and WD repeat domain containing 1 [Source:MGI Symbol;Acc:MGI:1890651]	Brwd1-203	protein_coding	0.391394	-0.199852	-1.34007	-0.7838	-0.855216	-0.923598	-1.09598	4	3	1	3	1795
ENSMUSG00000037709	ENSMUST00000089860	Fam13a	family with sequence similarity 13, member A [Source:MGI Symbol;Acc:MGI:1889842]	Fam13a-201	protein_coding	0.243358	NA	NA	-1.76217	-1.86032	-2.53593	-2.81438	6	0	0	3	3495
ENSMUSG00000049504	ENSMUST00000058577	Proser1	proline and serine rich 1 [Source:MGI Symbol;Acc:MGI:1919933]	Proser1-201	protein_coding	0.243993	NA	NA	-2.22681	-2.22946	-2.82023	-2.4781	4	0	0	0	1121
ENSMUSG00000019794	ENSMUST00000165806	Katna1	katanin p60 (ATPase-containing) subunit A1 [Source:MGI Symbol;Acc:MGI:1344353]	Katna1-202	protein_coding	9.43181	NA	NA	NA	NA	NA	NA	4	0	0	0	162
ENSMUSG00000020697	ENSMUST00000173722	Lig3	ligase III, DNA, ATP-dependent [Source:MGI Symbol;Acc:MGI:109152]	Lig3-211	protein_coding	-0.681524	-3.23951	-2.70423	-2.11035	-2.183	-2.55513	-3.02619	6	0	0	0	2684
ENSMUSG00000036285	ENSMUST00000047860	Noa1	nitric oxide associated 1 [Source:MGI Symbol;Acc:MGI:1914306]	Noa1-201	protein_coding	-0.684258	-1.92383	-1.74503	-1.11196	-1.1998	-2.28306	-2.54645	6	0	0	0	178
ENSMUSG00000037296	ENSMUST00000038421	Lsm1	LSM1 homolog, mRNA degradation associated [Source:MGI Symbol;Acc:MGI:1914457]	Lsm1-201	protein_coding	0.182313	-1.91952	-1.93183	-1.50684	-1.3797	-2.15093	-2.33618	4	0	0	2	1877
ENSMUSG00000038866	ENSMUST00000119166	Zcchc2	zinc finger, CCHC domain containing 2 [Source:MGI Symbol;Acc:MGI:2444114]	Zcchc2-202	protein_coding	-0.185663	NA	NA	-1.35736	-1.57654	-1.72072	-1.92793	6	0	0	1	2799
ENSMUSG00000059474	ENSMUST00000107854	Mbtd1	mbt domain containing 1 [Source:MGI Symbol;Acc:MGI:2143977]	Mbtd1-206	protein_coding	-0.210391	NA	NA	-2.83239	-0.951627	-1.58314	-1.23806	6	1	0	2	3092
ENSMUSG00000038215	ENSMUST00000040330	Cep44	centrosomal protein 44 [Source:MGI Symbol;Acc:MGI:3525111]	Cep44-201	protein_coding	-0.0691578	NA	NA	-2.66273	-1.61293	-3.17139	-2.55695	8	0	0	0	168
ENSMUSG00000053470	ENSMUST00000065509	Kdm3a	lysine (K)-specific demethylase 3A [Source:MGI Symbol;Acc:MGI:98847]	Kdm3a-201	protein_coding	1.07427	-3.75845	-3.53937	-3.28585	-2.38157	-4.47725	-3.89982	6	1	0	0	663
ENSMUSG00000055421	ENSMUST00000193901	Pcdh9	protocadherin 9 [Source:MGI Symbol;Acc:MGI:1306801]	Pcdh9-204	protein_coding	-0.305809	-3.12233	-2.05625	-2.27887	-2.50457	-2.21572	-3.06448	6	0	0	4	1810
ENSMUSG00000020899	ENSMUST00000021282	Pfas	phosphoribosylformylglycinamidine synthase (FGAR amidotransferase) [Source:MGI Symbol;Acc:MGI:2684864]	Pfas-201	protein_coding	-0.426939	-2.43845	-2.40518	-1.7381	-1.66042	-2.56797	-2.542	6	0	0	3	2266
ENSMUSG00000001052	ENSMUST00000001079	Sec24b	Sec24 related gene family, member B (S. cerevisiae) [Source:MGI Symbol;Acc:MGI:2139764]	Sec24b-201	protein_coding	-0.481371	-3.43766	-3.37173	-2.72653	-2.94936	-3.55273	-3.86471	8	0	0	1	1133
ENSMUSG00000021708	ENSMUST00000151408	Rasgrf2	RAS protein-specific guanine nucleotide-releasing factor 2 [Source:MGI Symbol;Acc:MGI:109137]	Rasgrf2-205	protein_coding	-0.271871	-2.03241	-1.91942	-1.75748	-1.7719	-2.63471	-2.33386	6	1	1	3	4032
ENSMUSG00000023980	ENSMUST00000067103	Taf8	TATA-box binding protein associated factor 8 [Source:MGI Symbol;Acc:MGI:1926879]	Taf8-201	protein_coding	0.479793	NA	NA	-1.19297	-1.61162	-1.99854	-1.80585	6	0	0	0	1834
ENSMUSG00000064061	ENSMUST00000114516	Dzip3	DAZ interacting protein 3, zinc finger [Source:MGI Symbol;Acc:MGI:1917433]	Dzip3-201	protein_coding	-0.476885	-3.09088	-2.39098	-2.82793	-3.05917	-2.49801	-2.52243	4	0	0	0	113
ENSMUSG00000032279	ENSMUST00000217484	Idh3a	isocitrate dehydrogenase 3 (NAD+) alpha [Source:MGI Symbol;Acc:MGI:1915084]	Idh3a-205	protein_coding	0.451472	-5.85067	-2.53369	-0.421311	-0.55881	-2.31711	-1.03328	4	0	0	2	1296
ENSMUSG00000041035	ENSMUST00000047057	Gm17018	predicted gene 17018 [Source:MGI Symbol;Acc:MGI:4820566]	Gm17018-201	protein_coding	-0.232178	-0.361262	-0.424251	-0.135848	-0.0245672	-0.213019	-0.933275	4	0	0	0	712
ENSMUSG00000014773	ENSMUST00000014917	Dll1	delta like canonical Notch ligand 1 [Source:MGI Symbol;Acc:MGI:104659]	Dll1-201	protein_coding	-0.714959	NA	NA	-1.48908	-1.68498	-2.07475	-2.1637	6	0	0	0	676
ENSMUSG00000041268	ENSMUST00000123709	Dmxl2	Dmx-like 2 [Source:MGI Symbol;Acc:MGI:2444630]	Dmxl2-203	protein_coding	-0.0325189	-2.2261	-2.21628	-2.5536	-2.17964	-2.63276	-2.01961	6	0	0	1	1158
ENSMUSG00000027674	ENSMUST00000108226	Pex5l	peroxisomal biogenesis factor 5-like [Source:MGI Symbol;Acc:MGI:1916672]	Pex5l-206	protein_coding	-0.657921	-1.87805	-3.65147	-1.86638	-2.3214	-3.04727	-3.39844	4	0	0	2	715
ENSMUSG00000022012	ENSMUST00000022589	Enox1	ecto-NOX disulfide-thiol exchanger 1 [Source:MGI Symbol;Acc:MGI:2444896]	Enox1-201	protein_coding	-0.576546	-2.69155	-2.40682	-1.90035	-2.16993	-4.61491	-4.30154	4	0	0	0	463
ENSMUSG00000026842	ENSMUST00000075759	Abl1	c-abl oncogene 1, non-receptor tyrosine kinase [Source:MGI Symbol;Acc:MGI:87859]	Abl1-202	protein_coding	-0.875252	-2.82221	-2.09551	-1.14189	-1.13599	-2.70711	-2.08021	4	0	0	0	1642
ENSMUSG00000032612	ENSMUST00000035237	Usp4	ubiquitin specific peptidase 4 (proto-oncogene) [Source:MGI Symbol;Acc:MGI:98905]	Usp4-201	protein_coding	-0.455226	-4.69009	-3.70044	-2.12374	-2.25839	-2.97259	-4.2339	4	0	0	1	708
ENSMUSG00000015522	ENSMUST00000090804	Arnt	aryl hydrocarbon receptor nuclear translocator [Source:MGI Symbol;Acc:MGI:88071]	Arnt-202	protein_coding	0.0345162	-3.55704	-3.07622	-3.19476	-3.05447	-3.69978	-3.8646	6	0	0	1	1847
ENSMUSG00000034875	ENSMUST00000040962	Nudt19	nudix (nucleoside diphosphate linked moiety X)-type motif 19 [Source:MGI Symbol;Acc:MGI:94203]	Nudt19-201	protein_coding	0.0614482	-0.312162	-0.768709	-0.110274	-0.0939655	-0.75656	-0.762702	4	0	0	0	724
ENSMUSG00000056131	ENSMUST00000072585	Pgm3	phosphoglucomutase 3 [Source:MGI Symbol;Acc:MGI:97566]	Pgm3-202	protein_coding	-0.604126	NA	NA	-1.64455	-1.00119	-2.3772	-2.51131	4	0	0	1	313
ENSMUSG00000038406	ENSMUST00000211735	Scaf1	SR-related CTD-associated factor 1 [Source:MGI Symbol;Acc:MGI:2141980]	Scaf1-206	protein_coding	-0.285807	-0.730725	-1.02398	-0.430578	-0.389555	-2.30531	-1.64715	2	0	0	0	232
ENSMUSG00000024780	ENSMUST00000050148	Cdc37l1	cell division cycle 37-like 1 [Source:MGI Symbol;Acc:MGI:1914322]	Cdc37l1-201	protein_coding	-0.276906	-2.34175	-2.16355	-2.32343	-2.31684	-2.30391	-2.71698	10	0	0	8	4133
ENSMUSG00000021219	ENSMUST00000186458	Rgs6	regulator of G-protein signaling 6 [Source:MGI Symbol;Acc:MGI:1354730]	Rgs6-208	protein_coding	0.187257	-1.59463	-1.25891	-0.956354	-0.912552	-2.21616	-1.79281	6	1	1	0	4085
ENSMUSG00000046997	ENSMUST00000055433	Spsb4	splA/ryanodine receptor domain and SOCS box containing 4 [Source:MGI Symbol;Acc:MGI:2183445]	Spsb4-201	protein_coding	-1.16375	NA	NA	-1.1785	-0.933408	-1.99639	-2.3956	4	0	0	0	1095
ENSMUSG00000038503	ENSMUST00000094215	Mesd	mesoderm development LRP chaperone [Source:MGI Symbol;Acc:MGI:1891421]	Mesd-201	protein_coding	-0.152358	-2.98549	-2.27778	-2.17361	-2.37812	-3.03903	-3.1988	6	1	1	2	3527
ENSMUSG00000029203	ENSMUST00000201292	Ube2k	ubiquitin-conjugating enzyme E2K [Source:MGI Symbol;Acc:MGI:1858216]	Ube2k-204	protein_coding	0.732371	-1.15596	-1.78297	-2.41459	-2.18027	-1.75904	-2.50296	2	0	0	1	806
ENSMUSG00000005102	ENSMUST00000005233	Eif2ak4	eukaryotic translation initiation factor 2 alpha kinase 4 [Source:MGI Symbol;Acc:MGI:1353427]	Eif2ak4-201	protein_coding	-1.01096	NA	NA	-1.97697	-2.3553	-2.5435	-2.49399	4	0	0	0	174
ENSMUSG00000018995	ENSMUST00000044466	Nars2	asparaginyl-tRNA synthetase 2 (mitochondrial)(putative) [Source:MGI Symbol;Acc:MGI:2142075]	Nars2-201	protein_coding	-0.0224024	NA	NA	-2.03584	-2.05597	-2.09348	-2.32938	4	1	0	1	2045
ENSMUSG00000058886	ENSMUST00000080553	Deaf1	DEAF1, transcription factor [Source:MGI Symbol;Acc:MGI:1858496]	Deaf1-201	protein_coding	-0.206856	0.687488	0.152522	0.493417	0.334181	-0.0639508	-0.129986	2	0	0	0	332
ENSMUSG00000003847	ENSMUST00000077440	Nfat5	nuclear factor of activated T cells 5 [Source:MGI Symbol;Acc:MGI:1859333]	Nfat5-202	protein_coding	0.617452	NA	NA	-2.70544	-3.17769	-3.03132	-2.75621	20	0	0	15	8365
ENSMUSG00000073102	ENSMUST00000101448	Drc1	dynein regulatory complex subunit 1 [Source:MGI Symbol;Acc:MGI:2685906]	Drc1-201	protein_coding	-0.516032	-2.0633	-1.67204	-1.52734	-1.29695	-2.48256	-1.92285	2	0	0	0	145
ENSMUSG00000038861	ENSMUST00000072287	Pi4kb	phosphatidylinositol 4-kinase beta [Source:MGI Symbol;Acc:MGI:1334433]	Pi4kb-201	protein_coding	0.484972	-2.24508	-3.63227	-1.37	-1.96924	-3.08009	-3.52815	2	0	0	2	903
ENSMUSG00000021003	ENSMUST00000021390	Galc	galactosylceramidase [Source:MGI Symbol;Acc:MGI:95636]	Galc-201	protein_coding	-0.0806159	-1.48737	-1.84703	-1.46592	-1.88364	-1.89057	-2.66025	6	1	0	2	1647
ENSMUSG00000028431	ENSMUST00000030140	Elp1	elongator complex protein 1 [Source:MGI Symbol;Acc:MGI:1914544]	Elp1-201	protein_coding	-0.0902684	-2.73738	-2.94316	-2.40878	-2.59929	-3.6625	-3.62534	4	2	1	2	1972
ENSMUSG00000035236	ENSMUST00000038874	Scai	suppressor of cancer cell invasion [Source:MGI Symbol;Acc:MGI:2443716]	Scai-201	protein_coding	-0.0522507	-2.11871	-2.67465	-2.69415	-2.68571	-2.00646	-2.59798	6	1	0	20	8796
ENSMUSG00000029422	ENSMUST00000182309	Rsrc2	arginine/serine-rich coiled-coil 2 [Source:MGI Symbol;Acc:MGI:1913489]	Rsrc2-208	protein_coding	-0.295599	-4.49913	-3.54088	-2.24475	-2.80624	-3.14747	-3.83869	4	0	0	0	170
ENSMUSG00000029017	ENSMUST00000030882	Pmpcb	peptidase (mitochondrial processing) beta [Source:MGI Symbol;Acc:MGI:1920328]	Pmpcb-201	protein_coding	-0.117748	-2.84479	-2.70183	-1.56651	-1.78721	-2.51469	-3.08011	6	0	0	0	108
ENSMUSG00000038256	ENSMUST00000046521	Bcl9	B cell CLL/lymphoma 9 [Source:MGI Symbol;Acc:MGI:1924828]	Bcl9-201	protein_coding	-0.673447	-1.25382	-1.9928	-1.58387	-1.99956	-2.42936	-2.61394	4	0	0	2	1198
ENSMUSG00000006010	ENSMUST00000097547	Odr4	odr4 GPCR localization factor homolog [Source:MGI Symbol;Acc:MGI:2385108]	Odr4-204	protein_coding	0.240768	-0.514865	0.255414	-2.93537	-2.35722	-1.09107	-0.888889	4	0	0	0	1508
ENSMUSG00000027977	ENSMUST00000132112	Ndst3	N-deacetylase/N-sulfotransferase (heparan glucosaminyl) 3 [Source:MGI Symbol;Acc:MGI:1932544]	Ndst3-203	protein_coding	1.71913	NA	NA	NA	NA	NA	NA	10	1	0	0	2643
ENSMUSG00000024740	ENSMUST00000025649	Ddb1	damage specific DNA binding protein 1 [Source:MGI Symbol;Acc:MGI:1202384]	Ddb1-201	protein_coding	-0.259023	-2.08279	-2.54903	-1.99352	-2.16217	-3.0307	-2.88411	4	1	0	0	657
ENSMUSG00000000581	ENSMUST00000000594	C1d	C1D nuclear receptor co-repressor [Source:MGI Symbol;Acc:MGI:1927354]	C1d-201	protein_coding	0.00538021	-1.22137	-1.16418	-1.59025	-1.73142	-1.37192	-1.89502	4	0	0	1	2481
ENSMUSG00000029406	ENSMUST00000086123	Pitpnm2	phosphatidylinositol transfer protein, membrane-associated 2 [Source:MGI Symbol;Acc:MGI:1336192]	Pitpnm2-201	protein_coding	-0.303595	-0.540756	-1.32318	-0.351774	-0.377019	-1.64226	-1.7954	4	0	0	3	2573
ENSMUSG00000028710	ENSMUST00000176192	Atpaf1	ATP synthase mitochondrial F1 complex assembly factor 1 [Source:MGI Symbol;Acc:MGI:2180560]	Atpaf1-204	protein_coding	-0.48238	NA	NA	-0.44017	-0.888402	1.30099	-1.35643	6	0	0	0	675
ENSMUSG00000022142	ENSMUST00000163765	Nup155	nucleoporin 155 [Source:MGI Symbol;Acc:MGI:2181182]	Nup155-201	protein_coding	0.522629	NA	NA	-2.09727	-1.84262	-2.60765	-2.32573	6	1	0	4	3483
ENSMUSG00000037826	ENSMUST00000042766	Ppm1k	protein phosphatase 1K (PP2C domain containing) [Source:MGI Symbol;Acc:MGI:2442111]	Ppm1k-201	protein_coding	0.538997	NA	NA	-1.46223	-1.47321	-2.22486	-2.15273	8	0	0	10	4216
ENSMUSG00000026883	ENSMUST00000112983	Dab2ip	disabled 2 interacting protein [Source:MGI Symbol;Acc:MGI:1916851]	Dab2ip-204	protein_coding	0.287629	-0.729511	-0.773529	-0.441079	-0.325075	-1.32548	-1.31447	6	0	0	1	2767
ENSMUSG00000020256	ENSMUST00000020497	Aldh1l2	aldehyde dehydrogenase 1 family, member L2 [Source:MGI Symbol;Acc:MGI:2444680]	Aldh1l2-201	protein_coding	-0.401864	-1.3315	-1.04129	-0.6812	-0.706482	-0.885318	-0.944948	6	0	0	0	3129
ENSMUSG00000020246	ENSMUST00000160681	Hcfc2	host cell factor C2 [Source:MGI Symbol;Acc:MGI:1915183]	Hcfc2-202	protein_coding	-0.165498	NA	NA	-2.30549	-2.18298	-1.73371	-2.07806	8	3	0	3	2101
ENSMUSG00000018378	ENSMUST00000018522	Cuedc1	CUE domain containing 1 [Source:MGI Symbol;Acc:MGI:2144281]	Cuedc1-201	protein_coding	-0.577232	-1.57908	-3.52748	-1.48401	-1.63585	-3.54225	-3.13033	4	0	0	1	1547
ENSMUSG00000026904	ENSMUST00000102735	Slc4a10	solute carrier family 4, sodium bicarbonate cotransporter-like, member 10 [Source:MGI Symbol;Acc:MGI:2150150]	Slc4a10-202	protein_coding	-0.270017	NA	NA	-2.62916	-2.12987	-2.49314	-2.91648	10	0	0	3	2032
ENSMUSG00000026782	ENSMUST00000052332	Abi2	abl-interactor 2 [Source:MGI Symbol;Acc:MGI:106913]	Abi2-201	protein_coding	-0.150694	-2.20045	-1.30134	-2.06519	-2.17348	-2.49055	-2.41335	4	0	0	2	4243
ENSMUSG00000016763	ENSMUST00000043634	Scube1	signal peptide, CUB domain, EGF-like 1 [Source:MGI Symbol;Acc:MGI:1890616]	Scube1-202	protein_coding	-1.21626	-3.72541	-2.70988	-2.37898	-2.51024	-2.67779	-3.75055	14	0	0	0	2322
ENSMUSG00000049191	ENSMUST00000113631	Rtl5	retrotransposon Gag like 5 [Source:MGI Symbol;Acc:MGI:3045324]	Rtl5-201	protein_coding	-0.661906	NA	NA	-2.48581	-2.47933	-2.63769	-2.02266	4	1	0	0	2519
ENSMUSG00000036501	ENSMUST00000040506	Fam13b	family with sequence similarity 13, member B [Source:MGI Symbol;Acc:MGI:2447834]	Fam13b-201	protein_coding	-0.318986	-1.53584	-1.70869	-1.49601	-1.58485	-2.59846	-2.78583	2	0	0	1	291
ENSMUSG00000036291	ENSMUST00000037473	Ap5m1	adaptor-related protein complex 5, mu 1 subunit [Source:MGI Symbol;Acc:MGI:1921635]	Ap5m1-201	protein_coding	0.0541388	NA	NA	-1.91903	-2.10361	-2.03649	-2.20779	8	0	0	2	4552
ENSMUSG00000072774	ENSMUST00000186219	Zfp951	zinc finger protein 951 [Source:MGI Symbol;Acc:MGI:2441896]	Zfp951-202	protein_coding	0.0271309	NA	NA	-2.19446	-1.86952	-0.949748	-1.8046	4	0	0	0	1174
ENSMUSG00000020124	ENSMUST00000020334	Usp15	ubiquitin specific peptidase 15 [Source:MGI Symbol;Acc:MGI:101857]	Usp15-201	protein_coding	-0.26259	-3.84151	-3.19895	-2.21935	-2.29397	-2.29692	-2.63318	8	0	0	5	1769
ENSMUSG00000091764	ENSMUST00000204285	Zfp964	zinc finger protein 964 [Source:MGI Symbol;Acc:MGI:3646490]	Zfp964-203	protein_coding	1.09908	NA	NA	-1.22295	-1.24751	-1.40418	-1.01129	6	0	0	0	2812
ENSMUSG00000048874	ENSMUST00000186733	Phf3	PHD finger protein 3 [Source:MGI Symbol;Acc:MGI:2446126]	Phf3-205	protein_coding	-0.0701874	NA	NA	-2.66747	-0.416143	-0.176323	-0.109973	4	0	0	4	1460
ENSMUSG00000031907	ENSMUST00000034382	Zfp90	zinc finger protein 90 [Source:MGI Symbol;Acc:MGI:104786]	Zfp90-201	protein_coding	-0.0812378	-2.28004	-2.46486	-0.073218	-1.577	-1.1524	-2.64386	4	0	0	0	322
ENSMUSG00000021478	ENSMUST00000221470	Drd1	dopamine receptor D1 [Source:MGI Symbol;Acc:MGI:99578]	Drd1-202	protein_coding	-0.00975495	NA	NA	NA	NA	NA	NA	12	0	0	1	1670
ENSMUSG00000035283	ENSMUST00000038949	Adrb1	adrenergic receptor, beta 1 [Source:MGI Symbol;Acc:MGI:87937]	Adrb1-201	protein_coding	-0.362785	NA	NA	-1.22202	-1.16474	-2.81308	-1.34001	4	1	1	1	1378
ENSMUSG00000020755	ENSMUST00000140991	Sap30bp	SAP30 binding protein [Source:MGI Symbol;Acc:MGI:1927479]	Sap30bp-203	protein_coding	0.0647918	-0.750661	-1.4986	-0.577209	-0.577016	-1.97304	-1.73997	4	0	0	0	2333
ENSMUSG00000022614	ENSMUST00000023283	Lmf2	lipase maturation factor 2 [Source:MGI Symbol;Acc:MGI:2146015]	Lmf2-201	protein_coding	1.08932	NA	NA	-2.4881	-1.88371	-2.1964	-1.08179	2	0	0	0	587
ENSMUSG00000030824	ENSMUST00000033096	Nucb1	nucleobindin 1 [Source:MGI Symbol;Acc:MGI:97388]	Nucb1-201	protein_coding	-1.1997	-1.66125	-2.56579	-1.92138	-2.43764	-3.38062	-2.91597	4	0	0	0	729
ENSMUSG00000036989	ENSMUST00000106789	Trim3	tripartite motif-containing 3 [Source:MGI Symbol;Acc:MGI:1860040]	Trim3-202	protein_coding	-1.17983	-3.63941	-2.37604	-2.11119	-2.15279	-3.70427	-3.41493	4	0	0	1	410
ENSMUSG00000009907	ENSMUST00000094646	Vps4b	vacuolar protein sorting 4B [Source:MGI Symbol;Acc:MGI:1100499]	Vps4b-201	protein_coding	-0.139812	NA	NA	-2.19331	-2.42609	-3.01325	-2.62848	8	0	0	2	3017
ENSMUSG00000029186	ENSMUST00000031081	Pi4k2b	phosphatidylinositol 4-kinase type 2 beta [Source:MGI Symbol;Acc:MGI:1914323]	Pi4k2b-201	protein_coding	-0.53091	NA	NA	-0.902389	-0.919196	-0.350186	-1.38036	6	1	0	0	1584
ENSMUSG00000021124	ENSMUST00000055262	Vti1b	vesicle transport through interaction with t-SNAREs 1B [Source:MGI Symbol;Acc:MGI:1855688]	Vti1b-201	protein_coding	-0.0682743	0.19194	-0.247678	0.515091	0.0608677	-0.0296509	-0.206192	4	0	0	0	458
ENSMUSG00000024064	ENSMUST00000024858	Galnt14	polypeptide N-acetylgalactosaminyltransferase 14 [Source:MGI Symbol;Acc:MGI:1918935]	Galnt14-201	protein_coding	0.16854	NA	NA	-1.30759	-1.55976	-2.92366	-2.12951	2	0	0	0	945
ENSMUSG00000025025	ENSMUST00000111737	Mxi1	MAX interactor 1, dimerization protein [Source:MGI Symbol;Acc:MGI:97245]	Mxi1-203	protein_coding	0.802177	0.542485	-0.651093	-0.453054	-0.0722789	-0.929803	-0.464604	4	0	0	3	1418
ENSMUSG00000037855	ENSMUST00000064656	Zfp365	zinc finger protein 365 [Source:MGI Symbol;Acc:MGI:2143676]	Zfp365-201	protein_coding	0.0861884	-0.82136	-0.557683	-0.230277	-0.182793	-0.478623	-0.830832	12	0	0	1	2727
ENSMUSG00000023011	ENSMUST00000023750	Faim2	Fas apoptotic inhibitory molecule 2 [Source:MGI Symbol;Acc:MGI:1919643]	Faim2-201	protein_coding	-0.35707	-1.07853	-1.80996	-0.257832	-0.605395	-1.50515	-1.48258	4	0	0	1	3136
ENSMUSG00000038206	ENSMUST00000110322	Fbxo8	F-box protein 8 [Source:MGI Symbol;Acc:MGI:1354696]	Fbxo8-202	protein_coding	-0.498671	NA	NA	-1.8209	-1.97894	-2.19	-2.53669	4	0	0	2	928
ENSMUSG00000028741	ENSMUST00000030513	Mrto4	mRNA turnover 4, ribosome maturation factor [Source:MGI Symbol;Acc:MGI:1917152]	Mrto4-201	protein_coding	-0.980264	NA	NA	-1.61239	-1.37056	-4.07553	-2.44875	4	0	0	0	211
ENSMUSG00000020212	ENSMUST00000219087	Mdm1	transformed mouse 3T3 cell double minute 1 [Source:MGI Symbol;Acc:MGI:96951]	Mdm1-208	protein_coding	-0.0546041	NA	NA	-1.13443	-1.10391	-1.83519	-2.13969	4	0	0	0	564
ENSMUSG00000026577	ENSMUST00000120447	Blzf1	basic leucine zipper nuclear factor 1 [Source:MGI Symbol;Acc:MGI:1201607]	Blzf1-203	protein_coding	0.492621	-2.60713	-3.3552	-1.93477	-2.0789	-3.35858	-2.83472	6	0	0	0	837
ENSMUSG00000024891	ENSMUST00000236152	Slc29a2	solute carrier family 29 (nucleoside transporters), member 2 [Source:MGI Symbol;Acc:MGI:1345278]	Slc29a2-204	protein_coding	-0.573467	-1.40691	-3.01673	-1.28645	-1.51748	-1.49228	-1.95358	4	1	0	0	859
ENSMUSG00000030682	ENSMUST00000205830	Cdipt	CDP-diacylglycerol--inositol 3-phosphatidyltransferase (phosphatidylinositol synthase) [Source:MGI Symbol;Acc:MGI:105491]	Cdipt-202	protein_coding	-0.290859	-3.48568	-2.88057	-2.48504	-2.1757	-2.74974	-3.28745	2	0	0	0	141
ENSMUSG00000028180	ENSMUST00000106058	Zranb2	zinc finger, RAN-binding domain containing 2 [Source:MGI Symbol;Acc:MGI:1858211]	Zranb2-203	protein_coding	-0.0558797	-5.4663	-3.197	0.155211	-2.08151	-4.60506	-3.73082	6	0	0	4	1672
ENSMUSG00000024400	ENSMUST00000234344	Wdr33	WD repeat domain 33 [Source:MGI Symbol;Acc:MGI:1921570]	Wdr33-205	protein_coding	-0.298701	NA	NA	-2.36309	-2.1353	-2.72871	-2.08938	8	0	0	0	1375
ENSMUSG00000021096	ENSMUST00000222896	Ppm1a	protein phosphatase 1A, magnesium dependent, alpha isoform [Source:MGI Symbol;Acc:MGI:99878]	Ppm1a-205	protein_coding	-0.594768	-1.51193	-1.9696	-1.51795	-1.77477	-2.75319	-2.90799	2	0	0	0	131
ENSMUSG00000021044	ENSMUST00000101165	Adck1	aarF domain containing kinase 1 [Source:MGI Symbol;Acc:MGI:1919363]	Adck1-201	protein_coding	0.596205	-0.741586	-1.33423	-1.32836	-2.00837	-1.9236	-1.90619	6	0	0	0	527
ENSMUSG00000032314	ENSMUST00000034866	Etfa	electron transferring flavoprotein, alpha polypeptide [Source:MGI Symbol;Acc:MGI:106092]	Etfa-201	protein_coding	-0.303471	-2.20478	-2.2212	-1.96675	-2.46337	-2.45811	-2.41069	4	0	0	1	216
ENSMUSG00000001376	ENSMUST00000001412	Vps50	VPS50 EARP/GARPII complex subunit [Source:MGI Symbol;Acc:MGI:1920538]	Vps50-201	protein_coding	-0.579033	-2.24336	-2.73105	-2.51548	-2.58636	-3.24805	-2.74258	4	0	0	0	752
ENSMUSG00000028760	ENSMUST00000084214	Eif4g3	eukaryotic translation initiation factor 4 gamma, 3 [Source:MGI Symbol;Acc:MGI:1923935]	Eif4g3-202	protein_coding	0.513902	-2.49478	-3.29547	-2.71109	-2.60484	-3.76525	-4.10014	4	0	0	4	925
ENSMUSG00000032261	ENSMUST00000188030	Sh3bgrl2	SH3 domain binding glutamic acid-rich protein like 2 [Source:MGI Symbol;Acc:MGI:1915350]	Sh3bgrl2-203	protein_coding	3.01964	NA	NA	NA	NA	NA	NA	4	0	0	0	2158
ENSMUSG00000033439	ENSMUST00000198454	Trmt13	tRNA methyltransferase 13 [Source:MGI Symbol;Acc:MGI:1925219]	Trmt13-210	protein_coding	1.17568	NA	NA	NA	NA	NA	NA	4	0	0	0	389
ENSMUSG00000020701	ENSMUST00000092852	Tmem132e	transmembrane protein 132E [Source:MGI Symbol;Acc:MGI:2685490]	Tmem132e-202	protein_coding	-0.954287	-1.9893	-2.30764	-1.72704	-1.83948	-2.17464	-2.39616	4	0	0	0	1009
ENSMUSG00000001763	ENSMUST00000046750	Tspan33	tetraspanin 33 [Source:MGI Symbol;Acc:MGI:1919012]	Tspan33-201	protein_coding	-0.55277	NA	NA	-2.8966	-2.76907	-3.19009	-3.09367	4	0	0	1	921
ENSMUSG00000031823	ENSMUST00000034280	Zdhhc7	zinc finger, DHHC domain containing 7 [Source:MGI Symbol;Acc:MGI:2142662]	Zdhhc7-201	protein_coding	-0.468184	-1.41696	-2.53573	-1.1957	-1.2295	-3.05985	-2.1844	4	0	0	0	1650
ENSMUSG00000046230	ENSMUST00000225899	Vps13a	vacuolar protein sorting 13A [Source:MGI Symbol;Acc:MGI:2444304]	Vps13a-212	protein_coding	0.103231	NA	NA	-2.40828	-1.85235	-2.41272	-1.70672	6	0	0	0	526
ENSMUSG00000028049	ENSMUST00000098941	Scamp3	secretory carrier membrane protein 3 [Source:MGI Symbol;Acc:MGI:1346346]	Scamp3-202	protein_coding	-1.56675	NA	NA	NA	NA	NA	NA	2	0	0	1	318
ENSMUSG00000006906	ENSMUST00000206400	Stambp	STAM binding protein [Source:MGI Symbol;Acc:MGI:1917777]	Stambp-206	protein_coding	-1.23755	-1.44754	-1.82656	-2.4034	-2.5098	-2.75241	-3.25236	4	0	0	1	763
ENSMUSG00000027678	ENSMUST00000088095	Ncoa3	nuclear receptor coactivator 3 [Source:MGI Symbol;Acc:MGI:1276535]	Ncoa3-201	protein_coding	0.0244571	NA	NA	-2.4033	-2.33059	-2.64487	-3.10601	6	2	0	3	3099
ENSMUSG00000035173	ENSMUST00000118592	Ccdc186	coiled-coil domain containing 186 [Source:MGI Symbol;Acc:MGI:2445022]	Ccdc186-202	protein_coding	0.0801316	-2.43611	-2.6906	-2.14436	-2.14848	-2.93345	-3.41845	8	0	0	5	3482
ENSMUSG00000034621	ENSMUST00000143842	Gpatch8	G patch domain containing 8 [Source:MGI Symbol;Acc:MGI:1918667]	Gpatch8-206	protein_coding	-0.513049	-1.757	-2.86992	-2.14074	-2.06149	-2.48395	-2.83547	6	0	0	2	2278
ENSMUSG00000037795	ENSMUST00000201489	N4bp2	NEDD4 binding protein 2 [Source:MGI Symbol;Acc:MGI:2684414]	N4bp2-204	protein_coding	-0.161307	NA	NA	-1.72309	-1.51427	-1.70337	-1.93693	12	0	0	0	3458
ENSMUSG00000038533	ENSMUST00000045270	Cbfa2t2	CBFA2/RUNX1 translocation partner 2 [Source:MGI Symbol;Acc:MGI:1333833]	Cbfa2t2-201	protein_coding	-0.501019	-2.37604	-2.11853	-1.6795	-2.35959	-4.11492	-4.50443	6	0	0	2	4176
ENSMUSG00000005936	ENSMUST00000150858	Kctd20	potassium channel tetramerisation domain containing 20 [Source:MGI Symbol;Acc:MGI:1914239]	Kctd20-205	protein_coding	0.0437566	0.185008	0.432336	0.484808	-0.695052	0.330614	1.12464	2	0	0	0	148
ENSMUSG00000032743	ENSMUST00000124223	D430042O09Rik	RIKEN cDNA D430042O09 gene [Source:MGI Symbol;Acc:MGI:2442760]	D430042O09Rik-203	protein_coding	-0.148032	NA	NA	-1.27746	-1.34049	-2.48428	-2.32398	4	1	0	0	1043
ENSMUSG00000026854	ENSMUST00000102849	Usp20	ubiquitin specific peptidase 20 [Source:MGI Symbol;Acc:MGI:1921520]	Usp20-202	protein_coding	-0.137565	-2.0112	-2.25617	-1.40178	1.0024	-0.956057	-0.594613	4	1	0	0	2102
ENSMUSG00000024376	ENSMUST00000025234	Epb41l4a	erythrocyte membrane protein band 4.1 like 4a [Source:MGI Symbol;Acc:MGI:103007]	Epb41l4a-201	protein_coding	-0.299815	-1.76782	-2.83526	-1.61114	-1.97478	-2.43932	-2.74273	4	0	0	0	1015
ENSMUSG00000017978	ENSMUST00000115358	Cadps2	Ca2+-dependent activator protein for secretion 2 [Source:MGI Symbol;Acc:MGI:2443963]	Cadps2-205	protein_coding	-0.634005	NA	NA	-0.717066	-0.480854	-2.12653	-1.14187	4	0	0	1	770
ENSMUSG00000026335	ENSMUST00000058762	Pam	peptidylglycine alpha-amidating monooxygenase [Source:MGI Symbol;Acc:MGI:97475]	Pam-201	protein_coding	0.308733	-2.36337	-2.54287	-2.51624	-2.76857	-3.39229	-3.17712	4	0	0	1	716
ENSMUSG00000039210	ENSMUST00000110943	Gpatch2	G patch domain containing 2 [Source:MGI Symbol;Acc:MGI:1915019]	Gpatch2-204	protein_coding	0.774072	NA	NA	-0.223941	-0.745816	-0.644625	-1.31808	4	2	0	2	3127
ENSMUSG00000063253	ENSMUST00000081506	Scoc	short coiled-coil protein [Source:MGI Symbol;Acc:MGI:1927654]	Scoc-201	protein_coding	-0.14216	-0.899965	-0.0262338	-2.01546	-1.85808	-0.901164	-1.26524	12	0	0	2	1403
ENSMUSG00000036112	ENSMUST00000181091	Metap2	methionine aminopeptidase 2 [Source:MGI Symbol;Acc:MGI:1929701]	Metap2-208	protein_coding	-0.561681	-3.30087	-3.2012	-2.49564	-2.17548	-1.80118	-3.00632	4	0	0	2	421
ENSMUSG00000024182	ENSMUST00000074370	Axin1	axin 1 [Source:MGI Symbol;Acc:MGI:1096327]	Axin1-201	protein_coding	-0.790791	-1.22212	-3.153	-2.13281	-1.82553	-3.16784	-2.96452	6	0	0	0	750
ENSMUSG00000021114	ENSMUST00000021536	Atp6v1d	ATPase, H+ transporting, lysosomal V1 subunit D [Source:MGI Symbol;Acc:MGI:1921084]	Atp6v1d-201	protein_coding	0.157041	-2.07202	-2.36794	-1.90678	-2.03377	-2.03827	-2.54777	6	0	0	2	2744
ENSMUSG00000014668	ENSMUST00000112519	Chfr	checkpoint with forkhead and ring finger domains [Source:MGI Symbol;Acc:MGI:2444898]	Chfr-202	protein_coding	0.0762308	-1.37649	-1.42658	-0.65145	-0.665442	-1.82766	-1.96853	4	0	0	2	1067
ENSMUSG00000042807	ENSMUST00000097741	Hecw2	HECT, C2 and WW domain containing E3 ubiquitin protein ligase 2 [Source:MGI Symbol;Acc:MGI:2685817]	Hecw2-202	protein_coding	-1.04281	-0.94674	-0.832838	-0.333478	-0.618732	-1.46572	-2.28835	2	0	0	0	153
ENSMUSG00000003437	ENSMUST00000003529	Paf1	Paf1, RNA polymerase II complex component [Source:MGI Symbol;Acc:MGI:1923988]	Paf1-201	protein_coding	-0.658812	-3.35521	-3.29977	-2.24804	-2.69317	-4.46969	-5.47438	2	0	0	0	138
ENSMUSG00000062753	ENSMUST00000232203	AI413582	expressed sequence AI413582 [Source:MGI Symbol;Acc:MGI:2146839]	AI413582-208	protein_coding	-0.0687167	-3.24805	-1.76436	-1.23214	-1.20772	-1.56546	-0.923235	4	0	0	0	180
ENSMUSG00000029790	ENSMUST00000031810	Cep41	centrosomal protein 41 [Source:MGI Symbol;Acc:MGI:1891414]	Cep41-201	protein_coding	-0.146646	NA	NA	-1.45372	-1.28826	-2.03727	-1.83323	6	0	0	0	2245
ENSMUSG00000035919	ENSMUST00000147405	Bbs9	Bardet-Biedl syndrome 9 (human) [Source:MGI Symbol;Acc:MGI:2442833]	Bbs9-209	protein_coding	0.622923	NA	NA	-1.63227	-1.76141	-2.28165	-2.79701	4	0	0	0	387
ENSMUSG00000003382	ENSMUST00000119109	Etv3	ets variant 3 [Source:MGI Symbol;Acc:MGI:1350926]	Etv3-202	protein_coding	-0.184493	NA	NA	NA	NA	NA	NA	8	0	0	3	3504
ENSMUSG00000021819	ENSMUST00000022358	Zswim8	zinc finger SWIM-type containing 8 [Source:MGI Symbol;Acc:MGI:1919156]	Zswim8-201	protein_coding	-0.940658	-2.20458	-3.27197	-1.15727	-0.855664	-4.80047	-2.31349	6	0	0	0	277
ENSMUSG00000004462	ENSMUST00000232075	Tbccd1	TBCC domain containing 1 [Source:MGI Symbol;Acc:MGI:1917823]	Tbccd1-206	protein_coding	0.302919	NA	NA	-1.99048	-1.21514	-1.83374	-1.11039	4	0	0	0	770
ENSMUSG00000028402	ENSMUST00000102830	Mpdz	multiple PDZ domain protein [Source:MGI Symbol;Acc:MGI:1343489]	Mpdz-201	protein_coding	-0.568619	NA	NA	-2.07817	-3.06133	-2.1375	-2.52189	4	0	0	1	1118
ENSMUSG00000017686	ENSMUST00000017831	Rhot1	ras homolog family member T1 [Source:MGI Symbol;Acc:MGI:1926078]	Rhot1-201	protein_coding	-0.240421	-1.1484	-1.68925	-1.98764	-2.42051	-2.34456	-2.21886	4	0	0	2	908
ENSMUSG00000041889	ENSMUST00000041240	Shisa4	shisa family member 4 [Source:MGI Symbol;Acc:MGI:1924802]	Shisa4-201	protein_coding	-0.237183	-3.20301	-2.26686	-1.32962	-1.59416	-3.34908	-3.04382	6	0	0	1	893
ENSMUSG00000004931	ENSMUST00000057798	Apba3	amyloid beta (A4) precursor protein-binding, family A, member 3 [Source:MGI Symbol;Acc:MGI:1888527]	Apba3-201	protein_coding	-1.21941	-2.10602	-3.11243	-0.831979	-0.96879	-2.87319	-2.24668	4	0	0	0	126
ENSMUSG00000030671	ENSMUST00000032909	Pde3b	phosphodiesterase 3B, cGMP-inhibited [Source:MGI Symbol;Acc:MGI:1333863]	Pde3b-201	protein_coding	0.221176	NA	NA	-1.7071	-1.40741	-1.33482	-1.93357	8	1	0	0	3003
ENSMUSG00000030400	ENSMUST00000062831	Ercc2	excision repair cross-complementing rodent repair deficiency, complementation group 2 [Source:MGI Symbol;Acc:MGI:95413]	Ercc2-201	protein_coding	-0.805423	-3.25985	-2.74425	-1.64298	-2.1806	-3.6231	-3.48249	4	1	1	0	1250
ENSMUSG00000027797	ENSMUST00000054237	Dclk1	doublecortin-like kinase 1 [Source:MGI Symbol;Acc:MGI:1330861]	Dclk1-201	protein_coding	-0.409762	-2.04006	-2.36521	-1.88262	-2.05214	-1.56766	-2.59339	4	0	0	2	5330
ENSMUSG00000024666	ENSMUST00000236099	Tmem138	transmembrane protein 138 [Source:MGI Symbol;Acc:MGI:1920232]	Tmem138-203	protein_coding	0.731333	NA	NA	-1.61415	-1.95233	-1.75132	-2.02266	4	0	0	0	678
ENSMUSG00000028126	ENSMUST00000107233	Pip5k1a	phosphatidylinositol-4-phosphate 5-kinase, type 1 alpha [Source:MGI Symbol;Acc:MGI:107929]	Pip5k1a-205	protein_coding	0.491288	NA	NA	-1.63524	-1.6121	-2.80735	-1.97942	4	0	0	1	1540
ENSMUSG00000078671	ENSMUST00000169922	Chd2	chromodomain helicase DNA binding protein 2 [Source:MGI Symbol;Acc:MGI:2448567]	Chd2-203	protein_coding	-0.399236	-1.97491	-2.27302	-1.84472	-1.93517	-3.67703	-2.9994	6	0	0	1	3029
ENSMUSG00000034201	ENSMUST00000109895	Gas2l1	growth arrest-specific 2 like 1 [Source:MGI Symbol;Acc:MGI:1926176]	Gas2l1-203	protein_coding	0.166758	0.0474629	-0.285159	0.272058	0.317717	-1.83068	-1.02573	4	0	0	0	410
ENSMUSG00000010505	ENSMUST00000081125	Myt1	myelin transcription factor 1 [Source:MGI Symbol;Acc:MGI:1100535]	Myt1-201	protein_coding	0.788308	NA	NA	-1.77501	-2.06695	-2.14078	-1.99518	6	0	0	3	1753
ENSMUSG00000041426	ENSMUST00000044478	Hibch	3-hydroxyisobutyryl-Coenzyme A hydrolase [Source:MGI Symbol;Acc:MGI:1923792]	Hibch-201	protein_coding	0.327403	NA	NA	-1.98647	-1.60032	-3.7859	-2.67431	6	0	0	0	608
ENSMUSG00000050471	ENSMUST00000059057	Fam118b	family with sequence similarity 118, member B [Source:MGI Symbol;Acc:MGI:1924483]	Fam118b-201	protein_coding	-0.557011	-2.85326	-2.72417	-2.44579	-2.43059	-3.636	-3.7859	6	0	0	0	714
ENSMUSG00000031015	ENSMUST00000033325	Swap70	SWA-70 protein [Source:MGI Symbol;Acc:MGI:1298390]	Swap70-201	protein_coding	0.415156	NA	NA	-1.06597	-1.10884	-1.70941	-1.65392	4	0	0	0	2169
ENSMUSG00000041846	ENSMUST00000048305	Ppp4r3a	protein phosphatase 4 regulatory subunit 3A [Source:MGI Symbol;Acc:MGI:1915984]	Ppp4r3a-201	protein_coding	0.572994	NA	NA	-1.98366	-1.4496	-1.77082	-2.35896	8	0	0	2	1260
ENSMUSG00000021102	ENSMUST00000021522	Glrx5	glutaredoxin 5 [Source:MGI Symbol;Acc:MGI:1920296]	Glrx5-201	protein_coding	0.179494	-0.423816	-1.16156	-0.287378	-0.393645	-0.529597	-1.01737	4	2	0	0	2456
ENSMUSG00000032489	ENSMUST00000061155	Kif9	kinesin family member 9 [Source:MGI Symbol;Acc:MGI:1098237]	Kif9-201	protein_coding	0.278874	NA	NA	-1.12029	-1.20912	-2.10322	-0.295456	6	1	0	0	397
ENSMUSG00000102976	ENSMUST00000191896	Zc3h11a	zinc finger CCCH type containing 11A [Source:MGI Symbol;Acc:MGI:1917829]	Zc3h11a-203	protein_coding	0.642236	-3.22776	-2.36823	-3.97678	-2.79963	-2.88232	-4.25828	6	0	0	3	1681
ENSMUSG00000029430	ENSMUST00000031383	Ran	RAN, member RAS oncogene family [Source:MGI Symbol;Acc:MGI:1333112]	Ran-201	protein_coding	-0.0265942	-1.96514	-2.34106	-1.86107	-2.00311	-2.39834	-2.78224	6	0	0	5	1505
ENSMUSG00000049606	ENSMUST00000112696	Zfp644	zinc finger protein 644 [Source:MGI Symbol;Acc:MGI:1277212]	Zfp644-204	protein_coding	0.22116	-2.81805	-2.28749	-2.18502	-1.62904	-2.98019	-2.09859	16	2	0	2	1497
ENSMUSG00000021820	ENSMUST00000100837	Camk2g	calcium/calmodulin-dependent protein kinase II gamma [Source:MGI Symbol;Acc:MGI:88259]	Camk2g-203	protein_coding	-0.321031	-0.889442	-4.59395	-2.06254	-1.38821	0.851204	-1.05753	4	0	0	0	1990
ENSMUSG00000015214	ENSMUST00000015358	Mtmr1	myotubularin related protein 1 [Source:MGI Symbol;Acc:MGI:1858271]	Mtmr1-201	protein_coding	-0.0964128	-3.56285	-3.06499	-2.6608	-2.44557	-2.90878	-3.34868	4	0	0	2	2469
ENSMUSG00000009073	ENSMUST00000109910	Nf2	neurofibromin 2 [Source:MGI Symbol;Acc:MGI:97307]	Nf2-205	protein_coding	0.341774	0.134389	-0.143996	0.124953	0.015132	-0.722067	-0.695051	6	1	0	1	2378
ENSMUSG00000051736	ENSMUST00000063204	Fam229b	family with sequence similarity 229, member B [Source:MGI Symbol;Acc:MGI:1913587]	Fam229b-201	protein_coding	-0.475737	-3.4343	-0.474459	-2.44965	1.98894	0.522133	0.14134	2	0	0	0	113
ENSMUSG00000033713	ENSMUST00000046859	Foxn3	forkhead box N3 [Source:MGI Symbol;Acc:MGI:1918625]	Foxn3-201	protein_coding	0.159828	-1.2983	-1.55623	-1.5177	-1.76043	-1.94644	-1.97133	8	1	0	11	6189
ENSMUSG00000027365	ENSMUST00000103224	Trpm7	transient receptor potential cation channel, subfamily M, member 7 [Source:MGI Symbol;Acc:MGI:1929996]	Trpm7-202	protein_coding	-0.370865	NA	NA	-2.75341	-1.98342	-2.96471	-3.60684	4	0	0	1	1261
ENSMUSG00000025375	ENSMUST00000064307	Aatk	apoptosis-associated tyrosine kinase [Source:MGI Symbol;Acc:MGI:1197518]	Aatk-201	protein_coding	-0.595483	-4.48242	-2.51256	-1.49212	-1.06138	-3.63459	-1.48828	4	0	0	2	1091
ENSMUSG00000033991	ENSMUST00000091466	Ttc37	tetratricopeptide repeat domain 37 [Source:MGI Symbol;Acc:MGI:2679923]	Ttc37-201	protein_coding	-0.498992	NA	NA	-0.962483	-1.18092	-2.42041	-1.53375	4	0	0	0	309
ENSMUSG00000039917	ENSMUST00000043707	Rhbdd2	rhomboid domain containing 2 [Source:MGI Symbol;Acc:MGI:1915612]	Rhbdd2-201	protein_coding	-0.518924	-1.34027	-1.10332	-2.93714	-3.05693	-2.5948	-1.96772	6	1	0	0	2998
ENSMUSG00000050132	ENSMUST00000108287	Sarm1	sterile alpha and HEAT/Armadillo motif containing 1 [Source:MGI Symbol;Acc:MGI:2136419]	Sarm1-202	protein_coding	-0.660609	-1.89407	-1.50693	-0.625264	-0.743405	-1.74897	-2.25612	4	1	0	0	2573
ENSMUSG00000047098	ENSMUST00000019443	Rnf31	ring finger protein 31 [Source:MGI Symbol;Acc:MGI:1934704]	Rnf31-201	protein_coding	-1.53643	-2.29428	-1.49741	-0.874869	-0.703412	-3.47581	-2.33166	2	0	0	0	108
ENSMUSG00000028703	ENSMUST00000030471	Lrrc41	leucine rich repeat containing 41 [Source:MGI Symbol;Acc:MGI:2441984]	Lrrc41-201	protein_coding	-0.282466	-1.41966	-1.82931	-1.55634	-1.84329	-2.66187	-2.82757	4	1	0	2	501
ENSMUSG00000030406	ENSMUST00000094790	Gipr	gastric inhibitory polypeptide receptor [Source:MGI Symbol;Acc:MGI:1352753]	Gipr-201	protein_coding	-0.746515	NA	NA	-1.67184	-1.63844	-1.68075	-1.32765	6	0	0	0	1307
ENSMUSG00000008035	ENSMUST00000008179	Mid1ip1	Mid1 interacting protein 1 (gastrulation specific G12-like (zebrafish)) [Source:MGI Symbol;Acc:MGI:1915291]	Mid1ip1-201	protein_coding	-0.804549	-1.04433	-1.86121	-1.54717	-1.82884	-1.43197	-2.72453	4	0	0	1	912
ENSMUSG00000061518	ENSMUST00000193210	Cox5b	cytochrome c oxidase subunit 5B [Source:MGI Symbol;Acc:MGI:88475]	Cox5b-204	protein_coding	0.593716	0.371027	0.270426	1.35528	1.21094	0.231156	0.317669	10	0	0	1	372
ENSMUSG00000060373	ENSMUST00000227536	Hnrnpc	heterogeneous nuclear ribonucleoprotein C [Source:MGI Symbol;Acc:MGI:107795]	Hnrnpc-207	protein_coding	-0.481297	-2.19725	-2.82406	-1.71918	-1.98304	-3.07236	-2.29534	2	0	0	1	281
ENSMUSG00000030584	ENSMUST00000065181	Dpf1	D4, zinc and double PHD fingers family 1 [Source:MGI Symbol;Acc:MGI:1352748]	Dpf1-202	protein_coding	-1.04296	-2.49797	-2.24104	-1.15377	-1.51273	-3.52715	-3.39218	2	0	0	0	352
ENSMUSG00000021957	ENSMUST00000223717	Tkt	transketolase [Source:MGI Symbol;Acc:MGI:105992]	Tkt-207	protein_coding	-0.74708	NA	NA	-2.05354	-2.13314	-1.7161	-0.943917	4	0	0	0	112
ENSMUSG00000051323	ENSMUST00000060309	Pcdh19	protocadherin 19 [Source:MGI Symbol;Acc:MGI:2685563]	Pcdh19-201	protein_coding	0.352641	NA	NA	-2.04173	-1.82883	0.522725	0	6	1	1	10	5109
ENSMUSG00000027423	ENSMUST00000028909	Snx5	sorting nexin 5 [Source:MGI Symbol;Acc:MGI:1916428]	Snx5-201	protein_coding	-0.142991	-0.98304	-0.917918	-1.42743	-1.41716	-1.01177	-1.51498	6	1	0	3	1059
ENSMUSG00000095253	ENSMUST00000202988	Zfp799	zinc finger protein 799 [Source:MGI Symbol;Acc:MGI:2443934]	Zfp799-205	protein_coding	3.53435	-2.55199	-2.23117	-2.01693	-1.25235	-3.02016	-3.43207	32	0	0	4	3895
ENSMUSG00000050079	ENSMUST00000211983	Rspry1	ring finger and SPRY domain containing 1 [Source:MGI Symbol;Acc:MGI:1914860]	Rspry1-205	protein_coding	1.73315	NA	NA	-1.90568	-2.2698	1.42856	-0.00267083	16	1	0	4	1475
ENSMUSG00000020023	ENSMUST00000065060	Tmcc3	transmembrane and coiled coil domains 3 [Source:MGI Symbol;Acc:MGI:2442900]	Tmcc3-201	protein_coding	0.298773	NA	NA	-1.26668	-1.33681	-1.19706	-1.54797	4	0	0	0	3926
ENSMUSG00000025102	ENSMUST00000026092	3110040N11Rik	RIKEN cDNA 3110040N11 gene [Source:MGI Symbol;Acc:MGI:1914540]	3110040N11Rik-201	protein_coding	0.0379214	-0.872565	-1.56224	-0.462247	-0.786434	-0.460673	-2.31167	4	0	0	0	412
ENSMUSG00000020196	ENSMUST00000001712	Cabin1	calcineurin binding protein 1 [Source:MGI Symbol;Acc:MGI:1298375]	Cabin1-201	protein_coding	-1.02558	-2.44123	-3.00747	-2.16199	-2.22568	-3.9136	-3.25616	2	0	0	1	432
ENSMUSG00000035513	ENSMUST00000071201	Ntng2	netrin G2 [Source:MGI Symbol;Acc:MGI:2159341]	Ntng2-202	protein_coding	0.0972708	-0.804109	-2.63038	-1.81702	-1.25687	-1.24595	-1.41921	2	0	0	0	243
ENSMUSG00000070822	ENSMUST00000211392	Zscan18	zinc finger and SCAN domain containing 18 [Source:MGI Symbol;Acc:MGI:3643810]	Zscan18-205	protein_coding	-0.765687	NA	NA	NA	NA	NA	NA	4	0	0	0	1109
ENSMUSG00000020961	ENSMUST00000052969	Ston2	stonin 2 [Source:MGI Symbol;Acc:MGI:1918272]	Ston2-201	protein_coding	0.691238	NA	NA	-0.750541	-1.10224	-0.305514	-0.838516	6	2	0	1	6713
ENSMUSG00000040481	ENSMUST00000106763	Bptf	bromodomain PHD finger transcription factor [Source:MGI Symbol;Acc:MGI:2444008]	Bptf-203	protein_coding	-0.711848	-3.54926	-3.32545	-1.54323	-1.91323	-3.74882	-2.23743	4	0	0	2	2720
ENSMUSG00000078517	ENSMUST00000042096	Emc1	ER membrane protein complex subunit 1 [Source:MGI Symbol;Acc:MGI:2443696]	Emc1-201	protein_coding	0.941778	-1.82764	-2.83297	-2.11199	-2.04641	-2.91765	-2.49004	4	0	0	5	1711
ENSMUSG00000034432	ENSMUST00000186882	Cops8	COP9 signalosome subunit 8 [Source:MGI Symbol;Acc:MGI:1915363]	Cops8-204	protein_coding	-0.0242618	-0.724971	-2.5472	-2.11212	-2.44546	-2.35299	-1.28666	2	0	0	0	497
ENSMUSG00000041477	ENSMUST00000073909	Dcp1b	decapping mRNA 1B [Source:MGI Symbol;Acc:MGI:2442404]	Dcp1b-201	protein_coding	-1.13842	NA	NA	-1.48342	-1.15374	-2.38578	-1.76734	4	0	0	0	105
ENSMUSG00000024424	ENSMUST00000234966	Ttc39c	tetratricopeptide repeat domain 39C [Source:MGI Symbol;Acc:MGI:1919997]	Ttc39c-207	protein_coding	0.54245	NA	NA	-1.61341	-1.63993	-1.8373	-1.63058	6	0	0	0	2100
ENSMUSG00000035437	ENSMUST00000112920	Rabgap1	RAB GTPase activating protein 1 [Source:MGI Symbol;Acc:MGI:2385139]	Rabgap1-203	protein_coding	0.167731	-1.91423	-1.6974	-2.67395	-2.44772	-2.72979	-4.13169	16	0	0	2	1567
ENSMUSG00000040188	ENSMUST00000045791	Scamp2	secretory carrier membrane protein 2 [Source:MGI Symbol;Acc:MGI:1346518]	Scamp2-201	protein_coding	-0.438198	-3.24291	-3.72053	-2.53254	-2.851	-2.91325	-3.6223	4	0	0	0	1239
ENSMUSG00000096054	ENSMUST00000215295	Syne1	spectrin repeat containing, nuclear envelope 1 [Source:MGI Symbol;Acc:MGI:1927152]	Syne1-205	protein_coding	-0.489003	-2.41621	-2.75948	-2.48313	-2.62981	-3.2001	-3.26005	4	0	0	0	1090
ENSMUSG00000041840	ENSMUST00000048192	Haus1	HAUS augmin-like complex, subunit 1 [Source:MGI Symbol;Acc:MGI:2385076]	Haus1-201	protein_coding	-0.868267	-0.797457	-0.688276	-1.40602	-1.55082	-0.9488	-0.0783139	2	0	0	0	135
ENSMUSG00000039285	ENSMUST00000044454	Azi2	5-azacytidine induced gene 2 [Source:MGI Symbol;Acc:MGI:1351332]	Azi2-201	protein_coding	0.255434	-2.03368	-1.94522	-1.71413	-1.46698	-2.40483	-2	6	0	0	2	1713
ENSMUSG00000034858	ENSMUST00000081746	Fam214a	family with sequence similarity 214, member A [Source:MGI Symbol;Acc:MGI:2387648]	Fam214a-201	protein_coding	0.0317942	NA	NA	-2.23443	-2.11598	-3.25222	-3.03012	4	0	0	2	417
ENSMUSG00000011958	ENSMUST00000085393	Bnip2	BCL2/adenovirus E1B interacting protein 2 [Source:MGI Symbol;Acc:MGI:109327]	Bnip2-202	protein_coding	0.115626	-1.4364	-1.69133	-2.13062	-3.23098	-1.87599	-3.43834	6	0	0	0	1140
ENSMUSG00000025495	ENSMUST00000026568	Ptdss2	phosphatidylserine synthase 2 [Source:MGI Symbol;Acc:MGI:1351664]	Ptdss2-201	protein_coding	0.215168	-1.11443	-1.73229	-1.18248	-1.32995	-1.71611	-1.6657	4	0	0	0	2086
ENSMUSG00000032481	ENSMUST00000088716	Smarcc1	SWI/SNF related, matrix associated, actin dependent regulator of chromatin, subfamily c, member 1 [Source:MGI Symbol;Acc:MGI:1203524]	Smarcc1-201	protein_coding	-0.485765	-2.32734	-2.70921	-1.84571	-2.23274	-2.80484	-3.54651	4	2	0	3	2265
ENSMUSG00000024413	ENSMUST00000025279	Npc1	NPC intracellular cholesterol transporter 1 [Source:MGI Symbol;Acc:MGI:1097712]	Npc1-201	protein_coding	-0.512643	-3.27183	-3.04208	-2.38062	-2.46901	-3.33819	-2.74419	4	0	0	2	1227
ENSMUSG00000089809	ENSMUST00000209346	Rasgef1b	RasGEF domain family, member 1B [Source:MGI Symbol;Acc:MGI:2443755]	Rasgef1b-210	protein_coding	-0.521517	NA	NA	-1.78193	-1.88321	-2.86262	-3.31615	4	0	0	4	1348
ENSMUSG00000049957	ENSMUST00000058370	Ccdc137	coiled-coil domain containing 137 [Source:MGI Symbol;Acc:MGI:1914541]	Ccdc137-201	protein_coding	-0.336696	-1.07207	-1.69193	-1.28109	-1.39517	-1.89213	-3.01511	4	0	0	0	1875
ENSMUSG00000032020	ENSMUST00000044155	Ubash3b	ubiquitin associated and SH3 domain containing, B [Source:MGI Symbol;Acc:MGI:1920078]	Ubash3b-201	protein_coding	-0.0260811	-1.80114	-1.84959	-1.46354	-1.58407	-2.07367	-1.91442	4	0	0	4	3801
ENSMUSG00000021549	ENSMUST00000109552	Rasa1	RAS p21 protein activator 1 [Source:MGI Symbol;Acc:MGI:97860]	Rasa1-201	protein_coding	-0.563902	-2.6042	-3.06756	-2.55221	-2.59845	-3.19039	-3.08312	6	0	0	2	1324
ENSMUSG00000028423	ENSMUST00000030133	Nfx1	nuclear transcription factor, X-box binding 1 [Source:MGI Symbol;Acc:MGI:1921414]	Nfx1-201	protein_coding	-0.376518	-3.93672	-2.60141	-2.70384	-2.51482	-3.57491	-2.94317	6	0	0	1	1763
ENSMUSG00000003752	ENSMUST00000003850	Itpkc	inositol 1,4,5-trisphosphate 3-kinase C [Source:MGI Symbol;Acc:MGI:2442554]	Itpkc-201	protein_coding	-1.44338	-1.88897	-2.16139	-2.11363	-2.26653	-2.58496	-2.61715	12	1	0	0	1069
ENSMUSG00000023192	ENSMUST00000023959	Grm2	glutamate receptor, metabotropic 2 [Source:MGI Symbol;Acc:MGI:1351339]	Grm2-201	protein_coding	-0.603413	-1.69931	-2.44478	-1.8223	-1.80613	-3.11698	-2.22034	4	1	0	1	1901
ENSMUSG00000024732	ENSMUST00000025639	Ccdc86	coiled-coil domain containing 86 [Source:MGI Symbol;Acc:MGI:1277220]	Ccdc86-201	protein_coding	-1.15498	NA	NA	-1.82712	-1.76519	-2.81967	-1.92617	6	0	0	0	1689
ENSMUSG00000017428	ENSMUST00000173938	Psmd11	proteasome (prosome, macropain) 26S subunit, non-ATPase, 11 [Source:MGI Symbol;Acc:MGI:1916327]	Psmd11-214	protein_coding	-0.777894	-2.59392	-3.02042	-2.58776	-2.31182	-4.44226	-5.14676	2	0	0	0	315
ENSMUSG00000036435	ENSMUST00000113493	Exoc1	exocyst complex component 1 [Source:MGI Symbol;Acc:MGI:2445020]	Exoc1-203	protein_coding	-0.23202	-3.28691	-2.42935	-2.14154	-2.56662	-4.48392	-3.92338	4	0	0	0	515
ENSMUSG00000033276	ENSMUST00000087183	Stk36	serine/threonine kinase 36 [Source:MGI Symbol;Acc:MGI:1920831]	Stk36-201	protein_coding	-0.502238	NA	NA	-1.18502	-0.9753	-2.4715	-1.90261	4	1	0	0	1036
ENSMUSG00000070814	ENSMUST00000108532	Zswim9	zinc finger SWIM-type containing 9 [Source:MGI Symbol;Acc:MGI:2447816]	Zswim9-201	protein_coding	-0.279188	NA	NA	-1.01256	-1.22477	-2.006	-2.95977	2	0	0	0	710
ENSMUSG00000024981	ENSMUST00000043150	Acsl5	acyl-CoA synthetase long-chain family member 5 [Source:MGI Symbol;Acc:MGI:1919129]	Acsl5-201	protein_coding	0.539737	-1.8449	-1.88539	-1.41908	-1.57246	-2.73911	-2.204	4	0	0	0	1364
ENSMUSG00000036775	ENSMUST00000040907	Decr2	2-4-dienoyl-Coenzyme A reductase 2, peroxisomal [Source:MGI Symbol;Acc:MGI:1347059]	Decr2-201	protein_coding	-0.578906	-3.34336	-4.09314	-0.942969	-0.847943	-2.17514	-3.12056	4	0	0	1	1051
ENSMUSG00000028082	ENSMUST00000182666	Sh3d19	SH3 domain protein D19 [Source:MGI Symbol;Acc:MGI:1350923]	Sh3d19-202	protein_coding	-0.343077	-2.31966	-2.13277	-1.20986	-1.43802	-2.33907	-2.68697	8	0	0	1	3815
ENSMUSG00000026150	ENSMUST00000078332	Mff	mitochondrial fission factor [Source:MGI Symbol;Acc:MGI:1922984]	Mff-202	protein_coding	0.212317	-2.01699	-2.98519	-1.58271	-1.99324	-2.48351	-2.60792	4	0	0	2	674
ENSMUSG00000026121	ENSMUST00000191677	Sema4c	sema domain, immunoglobulin domain (Ig), transmembrane domain (TM) and short cytoplasmic domain, (semaphorin) 4C [Source:MGI Symbol;Acc:MGI:109252]	Sema4c-203	protein_coding	-0.172552	NA	NA	-0.177157	-1.33151	-0.754175	-1.2162	4	1	1	0	900
ENSMUSG00000031207	ENSMUST00000117399	Msn	moesin [Source:MGI Symbol;Acc:MGI:97167]	Msn-201	protein_coding	1.18563	0.170467	-0.70519	-0.8426	-0.840578	-0.599169	-1.34411	6	1	0	0	1918
ENSMUSG00000052812	ENSMUST00000045664	Atad2b	ATPase family, AAA domain containing 2B [Source:MGI Symbol;Acc:MGI:2444798]	Atad2b-201	protein_coding	-0.193629	NA	NA	-2.12577	-2.15574	-1.96427	-2.50684	4	0	0	1	3347
ENSMUSG00000003731	ENSMUST00000102590	Kpna6	karyopherin (importin) alpha 6 [Source:MGI Symbol;Acc:MGI:1100836]	Kpna6-202	protein_coding	0.0787464	-1.98138	-1.56656	-1.12906	-1.13248	-2.32968	-2.12695	6	1	0	6	4012
ENSMUSG00000057378	ENSMUST00000208290	Ryr3	ryanodine receptor 3 [Source:MGI Symbol;Acc:MGI:99684]	Ryr3-211	protein_coding	-1.35514	-3.40735	-3.69116	-3.38865	-3.72137	-3.10266	-3.848	4	0	0	1	764
ENSMUSG00000025089	ENSMUST00000169850	Gfra1	glial cell line derived neurotrophic factor family receptor alpha 1 [Source:MGI Symbol;Acc:MGI:1100842]	Gfra1-209	protein_coding	0.834027	NA	NA	-1.06609	-1.28465	-0.809608	-1.02857	4	0	0	1	1699
ENSMUSG00000036959	ENSMUST00000037596	Bcorl1	BCL6 co-repressor-like 1 [Source:MGI Symbol;Acc:MGI:2443910]	Bcorl1-201	protein_coding	-0.790621	-1.65075	-2.59356	-1.28316	-1.2057	-2.44352	-2.62065	20	0	0	0	1850
ENSMUSG00000038257	ENSMUST00000000275	Glra3	glycine receptor, alpha 3 subunit [Source:MGI Symbol;Acc:MGI:95749]	Glra3-201	protein_coding	0.855251	NA	NA	NA	NA	NA	NA	8	0	0	9	4718
ENSMUSG00000031214	ENSMUST00000113826	Ophn1	oligophrenin 1 [Source:MGI Symbol;Acc:MGI:2151070]	Ophn1-202	protein_coding	-0.234993	-1.78418	-1.27206	-1.27283	-1.21403	-2.04076	-2.05683	4	0	0	0	163
ENSMUSG00000052373	ENSMUST00000107167	Mpp3	membrane protein, palmitoylated 3 (MAGUK p55 subfamily member 3) [Source:MGI Symbol;Acc:MGI:1328354]	Mpp3-203	protein_coding	1.67205	NA	NA	NA	NA	NA	NA	4	0	0	0	1199
ENSMUSG00000022620	ENSMUST00000165199	Arsa	arylsulfatase A [Source:MGI Symbol;Acc:MGI:88077]	Arsa-202	protein_coding	-0.30638	-3.65306	-3.59972	-1.84185	-2.09984	-2.75489	-2.8312	2	0	0	0	762
ENSMUSG00000046879	ENSMUST00000049519	Irgm1	immunity-related GTPase family M member 1 [Source:MGI Symbol;Acc:MGI:107567]	Irgm1-201	protein_coding	0.223915	NA	NA	-0.579487	-0.742083	-1.60598	-2.13969	4	0	0	0	556
ENSMUSG00000061360	ENSMUST00000023117	Phf5a	PHD finger protein 5A [Source:MGI Symbol;Acc:MGI:2156864]	Phf5a-201	protein_coding	0.728042	-1.96601	-1.87001	-0.912563	-0.942748	-1.10369	-1.84387	6	0	0	0	1283
ENSMUSG00000034902	ENSMUST00000163075	Pip5k1c	phosphatidylinositol-4-phosphate 5-kinase, type 1 gamma [Source:MGI Symbol;Acc:MGI:1298224]	Pip5k1c-210	protein_coding	-0.64424	-0.183203	-0.174914	-0.196412	-0.548256	-1.29972	-3.88416	4	0	0	1	2204
ENSMUSG00000025968	ENSMUST00000027111	Ndufs1	NADH:ubiquinone oxidoreductase core subunit S1 [Source:MGI Symbol;Acc:MGI:2443241]	Ndufs1-201	protein_coding	-0.440587	-1.9519	-1.61819	-1.20996	-1.34576	-1.49877	-1.74963	4	0	0	1	235
ENSMUSG00000037692	ENSMUST00000105915	Ahdc1	AT hook, DNA binding motif, containing 1 [Source:MGI Symbol;Acc:MGI:2444218]	Ahdc1-203	protein_coding	1.53474	NA	NA	NA	NA	NA	NA	6	0	0	1	920
ENSMUSG00000033147	ENSMUST00000106928	Slc22a15	solute carrier family 22 (organic anion/cation transporter), member 15 [Source:MGI Symbol;Acc:MGI:3607704]	Slc22a15-201	protein_coding	0.490921	NA	NA	-1.51457	-1.40541	-1.30704	-1.72089	18	1	0	0	4663
ENSMUSG00000055436	ENSMUST00000072875	Srsf11	serine and arginine-rich splicing factor 11 [Source:MGI Symbol;Acc:MGI:1916457]	Srsf11-202	protein_coding	-0.582598	-1.87227	-1.76039	-1.98285	-2.16714	-1.74882	-3.77565	6	0	0	1	1090
ENSMUSG00000004768	ENSMUST00000088287	Rab23	RAB23, member RAS oncogene family [Source:MGI Symbol;Acc:MGI:99833]	Rab23-201	protein_coding	-0.330233	-3.59574	-3.53232	-0.425627	-1.57251	-3.53356	-3.3826	6	0	0	1	3172
ENSMUSG00000008200	ENSMUST00000013759	Fnbp4	formin binding protein 4 [Source:MGI Symbol;Acc:MGI:1860513]	Fnbp4-201	protein_coding	-0.730294	-2.93751	-2.93495	-2.91429	-3.16305	-3.53404	-4.09466	8	0	0	0	1370
ENSMUSG00000004591	ENSMUST00000043812	Pkn2	protein kinase N2 [Source:MGI Symbol;Acc:MGI:109211]	Pkn2-201	protein_coding	-0.291688	NA	NA	-2.39438	-2.20661	-1.83225	-1.41986	12	2	0	2	2909
ENSMUSG00000022992	ENSMUST00000116400	Kansl2	KAT8 regulatory NSL complex subunit 2 [Source:MGI Symbol;Acc:MGI:1916862]	Kansl2-202	protein_coding	0.146839	-2.25767	-2.43599	-1.94785	-2.08768	-3.40416	-4.63304	6	0	0	0	614
ENSMUSG00000021738	ENSMUST00000022257	Atxn7	ataxin 7 [Source:MGI Symbol;Acc:MGI:2179277]	Atxn7-201	protein_coding	-0.364196	NA	NA	-2.32939	-2.11155	-2.6933	-2.62519	6	0	0	4	3978
ENSMUSG00000000325	ENSMUST00000232241	Arvcf	armadillo repeat gene deleted in velocardiofacial syndrome [Source:MGI Symbol;Acc:MGI:109620]	Arvcf-213	protein_coding	-1.32858	NA	NA	-2.11924	-2.63627	-1.05089	-1.24977	2	0	0	0	405
ENSMUSG00000019370	ENSMUST00000019514	Calm3	calmodulin 3 [Source:MGI Symbol;Acc:MGI:103249]	Calm3-201	protein_coding	0.197414	-0.381296	-0.618183	-0.105485	-0.131894	-1.09118	-1.06393	6	0	0	1	1569
ENSMUSG00000030881	ENSMUST00000131446	Arfip2	ADP-ribosylation factor interacting protein 2 [Source:MGI Symbol;Acc:MGI:1924182]	Arfip2-206	protein_coding	0.0315318	-0.927787	-1.12379	-0.637204	-0.683769	-1.69982	-1.60791	4	0	0	1	2035
ENSMUSG00000020173	ENSMUST00000174874	Cobl	cordon-bleu WH2 repeat [Source:MGI Symbol;Acc:MGI:105056]	Cobl-210	protein_coding	-0.528068	-3.34156	-2.89401	-2.30233	-2.04117	-3.78433	-3.70736	4	0	0	0	1364
ENSMUSG00000037214	ENSMUST00000036807	Thap1	THAP domain containing, apoptosis associated protein 1 [Source:MGI Symbol;Acc:MGI:1921004]	Thap1-201	protein_coding	0.00889216	NA	NA	-2.02011	-1.92345	-1.64841	-2.59031	6	0	0	0	1352
ENSMUSG00000015837	ENSMUST00000102774	Sqstm1	sequestosome 1 [Source:MGI Symbol;Acc:MGI:107931]	Sqstm1-202	protein_coding	-0.370097	-2.44993	-3.06717	-2.12143	-2.28871	-3.50182	-3.33282	4	0	0	2	638
ENSMUSG00000020530	ENSMUST00000172405	Ggnbp2	gametogenetin binding protein 2 [Source:MGI Symbol;Acc:MGI:2387356]	Ggnbp2-213	protein_coding	-0.213487	-1.52427	-0.718864	-2.62044	-2.61245	-3.55052	-2.47572	4	0	0	2	649
ENSMUSG00000030979	ENSMUST00000106145	Uros	uroporphyrinogen III synthase [Source:MGI Symbol;Acc:MGI:98917]	Uros-203	protein_coding	0.495621	NA	NA	-0.951631	-0.516273	-1.61445	-3.26354	2	0	0	1	623
ENSMUSG00000036002	ENSMUST00000107959	Fam214b	family with sequence similarity 214, member B [Source:MGI Symbol;Acc:MGI:2441854]	Fam214b-205	protein_coding	-1.04775	-1.23482	-1.74412	-1.24662	-1.25975	-2.24801	-2.72159	4	1	1	0	1121
ENSMUSG00000051951	ENSMUST00000070533	Xkr4	X-linked Kx blood group related 4 [Source:MGI Symbol;Acc:MGI:3528744]	Xkr4-201	protein_coding	-0.732611	-2.83299	-3.15139	-2.52893	-2.6576	-3.24453	-3.61829	6	0	0	1	1540
ENSMUSG00000036242	ENSMUST00000118129	Armh4	armadillo-like helical domain containing 4 [Source:MGI Symbol;Acc:MGI:1914669]	Armh4-202	protein_coding	-0.540408	-2.30053	-2.15146	-2.22431	-2.36331	-2.30948	-2.77917	4	0	0	1	680
ENSMUSG00000063275	ENSMUST00000091429	Hacd1	3-hydroxyacyl-CoA dehydratase 1 [Source:MGI Symbol;Acc:MGI:1353592]	Hacd1-202	protein_coding	-0.754602	0.599627	0.188086	0.441764	0.362384	1.1911	0.683328	6	0	0	0	220
ENSMUSG00000041471	ENSMUST00000111917	Shld2	shieldin complex subunit 2 [Source:MGI Symbol;Acc:MGI:1922948]	Shld2-201	protein_coding	0.549026	NA	NA	-1.06388	-1.12289	-1.78738	-1.63537	4	0	0	0	315
ENSMUSG00000029833	ENSMUST00000120428	Trim24	tripartite motif-containing 24 [Source:MGI Symbol;Acc:MGI:109275]	Trim24-203	protein_coding	-0.192122	-2.43681	-3.46518	-2.16769	-2.54881	-3.42138	-3.52582	2	0	0	0	586
ENSMUSG00000054716	ENSMUST00000052509	Zfp771	zinc finger protein 771 [Source:MGI Symbol;Acc:MGI:2442050]	Zfp771-201	protein_coding	-0.374837	-1.86518	-2.4409	0.512533	0.259724	-2.05528	-1.82398	2	0	0	0	186
ENSMUSG00000023118	ENSMUST00000023882	Sympk	symplekin [Source:MGI Symbol;Acc:MGI:1915438]	Sympk-201	protein_coding	-0.985412	-1.11585	-1.42958	-0.921834	-1.0337	-2.33801	-1.92915	2	0	0	0	100
ENSMUSG00000063659	ENSMUST00000193480	Zbtb18	zinc finger and BTB domain containing 18 [Source:MGI Symbol;Acc:MGI:1353609]	Zbtb18-206	protein_coding	-0.223324	-2.4214	-2.7868	-2.3623	-2.3062	-2.93643	-3.1264	18	0	0	4	2866
ENSMUSG00000029208	ENSMUST00000087228	Guf1	GUF1 homolog, GTPase [Source:MGI Symbol;Acc:MGI:2140726]	Guf1-202	protein_coding	-0.138102	-1.40921	-2.75965	-1.27519	-1.47768	-1.81684	-2.30524	4	1	0	2	1383
ENSMUSG00000021276	ENSMUST00000220607	Cinp	cyclin-dependent kinase 2 interacting protein [Source:MGI Symbol;Acc:MGI:1914486]	Cinp-202	protein_coding	0.364531	-1.92412	-0.157392	-1.14553	-0.950512	-1.49074	-1.60975	4	0	0	1	765
ENSMUSG00000036452	ENSMUST00000097593	Arhgap26	Rho GTPase activating protein 26 [Source:MGI Symbol;Acc:MGI:1918552]	Arhgap26-201	protein_coding	-0.14073	-2.05866	-2.79837	-2.04253	-2.08128	-2.48167	-2.69148	6	0	0	5	5122
ENSMUSG00000039220	ENSMUST00000087211	Ppp1r10	protein phosphatase 1, regulatory subunit 10 [Source:MGI Symbol;Acc:MGI:1289273]	Ppp1r10-202	protein_coding	3.04388	NA	NA	-0.890122	-1.45755	-1.76554	-2.21413	4	0	0	1	1025
ENSMUSG00000031189	ENSMUST00000033532	Aff2	AF4/FMR2 family, member 2 [Source:MGI Symbol;Acc:MGI:1202294]	Aff2-201	protein_coding	-0.41476	-2.27338	-2.23737	-2.04791	-2.24447	-2.18367	-2.92283	2	0	0	1	206
ENSMUSG00000023235	ENSMUST00000024004	Ccl25	chemokine (C-C motif) ligand 25 [Source:MGI Symbol;Acc:MGI:1099448]	Ccl25-201	protein_coding	-0.0457296	1.54278	0.815681	0.830251	-0.922584	-0.00764733	-0.0877585	6	0	0	0	505
ENSMUSG00000025453	ENSMUST00000109204	Nnt	nicotinamide nucleotide transhydrogenase [Source:MGI Symbol;Acc:MGI:109279]	Nnt-203	protein_coding	-0.126659	NA	NA	-0.919435	-0.930737	-1.01673	-1.32385	2	0	0	0	909
ENSMUSG00000021938	ENSMUST00000022507	Pspc1	paraspeckle protein 1 [Source:MGI Symbol;Acc:MGI:1913895]	Pspc1-201	protein_coding	0.222322	-2.17903	-2.91984	-2.22187	-2.35661	-2.80015	-3.46252	6	0	0	3	2385
ENSMUSG00000063802	ENSMUST00000079970	Hspbp1	HSPA (heat shock 70kDa) binding protein, cytoplasmic cochaperone 1 [Source:MGI Symbol;Acc:MGI:1913495]	Hspbp1-201	protein_coding	-0.13605	-1.32101	-1.50858	-0.658991	-0.760502	-1.96585	-1.73439	2	0	0	0	250
ENSMUSG00000087598	ENSMUST00000086006	Zfp111	zinc finger protein 111 [Source:MGI Symbol;Acc:MGI:1929114]	Zfp111-203	protein_coding	1.18551	NA	NA	-1.04767	-0.945825	-1.11456	-1.00223	6	1	0	1	4135
ENSMUSG00000014633	ENSMUST00000148235	Cmc2	COX assembly mitochondrial protein 2 [Source:MGI Symbol;Acc:MGI:1913781]	Cmc2-205	protein_coding	0.49788	NA	NA	-0.837026	-0.525931	-2.17739	-1.7296	6	0	0	0	1088
ENSMUSG00000041920	ENSMUST00000070152	Slc16a6	solute carrier family 16 (monocarboxylic acid transporters), member 6 [Source:MGI Symbol;Acc:MGI:2144585]	Slc16a6-202	protein_coding	0.234746	NA	NA	-2.07092	-2.24156	-2.83352	-1.35845	6	0	0	0	2289
ENSMUSG00000036422	ENSMUST00000195355	Pcdh8	protocadherin 8 [Source:MGI Symbol;Acc:MGI:1306800]	Pcdh8-204	protein_coding	-0.991034	-3.25138	-2.89814	-1.92784	-1.98445	-3.53254	-2.84836	8	0	0	1	591
ENSMUSG00000030397	ENSMUST00000085715	Mark4	MAP/microtubule affinity regulating kinase 4 [Source:MGI Symbol;Acc:MGI:1920955]	Mark4-201	protein_coding	0.136992	-2.84398	-2.81937	-1.15309	-0.672712	-2.15632	-3.09247	6	0	0	0	1300
ENSMUSG00000026199	ENSMUST00000152233	Ankzf1	ankyrin repeat and zinc finger domain containing 1 [Source:MGI Symbol;Acc:MGI:1098746]	Ankzf1-208	protein_coding	-0.484415	NA	NA	-1.5502	-1.6987	-2.19819	-3.33598	2	0	0	0	200
ENSMUSG00000027635	ENSMUST00000103129	Dsn1	DSN1 homolog, MIS12 kinetochore complex component [Source:MGI Symbol;Acc:MGI:1914184]	Dsn1-201	protein_coding	0.343813	NA	NA	-1.07102	-1.60047	-0.136062	-0.994159	4	1	1	0	931
ENSMUSG00000032113	ENSMUST00000172702	Chek1	checkpoint kinase 1 [Source:MGI Symbol;Acc:MGI:1202065]	Chek1-202	protein_coding	1.8615	NA	NA	NA	NA	NA	NA	6	0	0	0	1853
ENSMUSG00000030428	ENSMUST00000129423	Ttyh1	tweety family member 1 [Source:MGI Symbol;Acc:MGI:1889007]	Ttyh1-206	protein_coding	1.02638	-1.76463	-1.06239	-2.29501	-2.33365	-2.35259	-2.54786	4	0	0	4	2880
ENSMUSG00000003662	ENSMUST00000003759	Ciao1	cytosolic iron-sulfur protein assembly 1 [Source:MGI Symbol;Acc:MGI:1346998]	Ciao1-201	protein_coding	0.080386	-2.30659	-2.40724	-2.02546	-1.93831	-3.83794	-2.88366	6	0	0	0	1859
ENSMUSG00000038342	ENSMUST00000111596	Mlxip	MLX interacting protein [Source:MGI Symbol;Acc:MGI:2141183]	Mlxip-202	protein_coding	1.71771	NA	NA	-1.1023	-0.889403	-1.25828	-1.09311	6	0	0	0	676
ENSMUSG00000020271	ENSMUST00000093205	Fbxw11	F-box and WD-40 domain protein 11 [Source:MGI Symbol;Acc:MGI:2144023]	Fbxw11-202	protein_coding	-0.230646	-0.994925	-2.1683	-1.99836	-1.90661	-2.10854	-2.50582	4	0	0	3	2284
ENSMUSG00000030779	ENSMUST00000052135	Rbbp6	retinoblastoma binding protein 6, ubiquitin ligase [Source:MGI Symbol;Acc:MGI:894835]	Rbbp6-201	protein_coding	-0.617037	-2.71615	-3.18896	-2.08271	-2.12387	-2.85964	-3.83852	4	0	0	1	413
ENSMUSG00000024423	ENSMUST00000025290	Impact	impact, RWD domain protein [Source:MGI Symbol;Acc:MGI:1098233]	Impact-201	protein_coding	0.277483	-2.48567	-2.23769	-2.11913	-2.04856	-2.05378	-2.54723	6	0	0	3	2392
ENSMUSG00000029464	ENSMUST00000031420	Gpn3	GPN-loop GTPase 3 [Source:MGI Symbol;Acc:MGI:1289326]	Gpn3-201	protein_coding	0.51517	-3.00841	-2.32263	-2.35273	-2.16559	-4.20268	-3.86394	10	0	0	1	579
ENSMUSG00000026361	ENSMUST00000018337	Cdc73	cell division cycle 73, Paf1/RNA polymerase II complex component [Source:MGI Symbol;Acc:MGI:2384876]	Cdc73-201	protein_coding	-0.131041	NA	NA	-1.73872	-1.86919	-1.92657	-1.53285	6	2	1	9	9721
ENSMUSG00000037935	ENSMUST00000103133	Smarce1	SWI/SNF related, matrix associated, actin dependent regulator of chromatin, subfamily e, member 1 [Source:MGI Symbol;Acc:MGI:1927347]	Smarce1-201	protein_coding	-0.243268	-2.0966	-1.96464	-1.80713	-1.88459	-2.49426	-3.04165	6	0	0	2	1022
ENSMUSG00000059288	ENSMUST00000075220	Cdyl	chromodomain protein, Y chromosome-like [Source:MGI Symbol;Acc:MGI:1339956]	Cdyl-201	protein_coding	2.94921	NA	NA	-1.24956	-1.16247	-1.53107	-1.22943	10	1	0	1	1393
ENSMUSG00000035770	ENSMUST00000041769	Dync1li2	dynein, cytoplasmic 1 light intermediate chain 2 [Source:MGI Symbol;Acc:MGI:107738]	Dync1li2-201	protein_coding	-0.157245	-1.24395	-1.60587	-1.80867	-2.08001	-2.10451	-2.128	4	0	0	6	2902
ENSMUSG00000038773	ENSMUST00000043775	Kdm3b	KDM3B lysine (K)-specific demethylase 3B [Source:MGI Symbol;Acc:MGI:1923356]	Kdm3b-201	protein_coding	-1.07652	-2.09599	-2.43723	-2.08573	-2.37804	-3.29489	-2.62323	4	0	0	1	990
ENSMUSG00000059669	ENSMUST00000075954	Taf1b	TATA-box binding protein associated factor, RNA polymerase I, B [Source:MGI Symbol;Acc:MGI:109577]	Taf1b-201	protein_coding	-0.861316	-2.39129	-3.81899	-1.45693	-1.14946	-3.24082	-3.77365	4	0	0	0	175
ENSMUSG00000029068	ENSMUST00000030944	Ccnl2	cyclin L2 [Source:MGI Symbol;Acc:MGI:1927119]	Ccnl2-201	protein_coding	-0.700379	NA	NA	-1.2959	-1.21267	-1.87578	-1.44714	6	0	0	0	846
ENSMUSG00000066036	ENSMUST00000165860	Ubr4	ubiquitin protein ligase E3 component n-recognin 4 [Source:MGI Symbol;Acc:MGI:1916366]	Ubr4-212	protein_coding	-0.91157	-1.75524	-2.0625	-1.81817	-2.11154	-2.55036	-3.03692	4	0	0	0	299
ENSMUSG00000027722	ENSMUST00000198968	Spata5	spermatogenesis associated 5 [Source:MGI Symbol;Acc:MGI:1927170]	Spata5-209	protein_coding	-0.70104	NA	NA	-2.11162	-2.51528	-3.06178	-2.99038	4	0	0	0	358
ENSMUSG00000054434	ENSMUST00000067505	Tmem120b	transmembrane protein 120B [Source:MGI Symbol;Acc:MGI:3603158]	Tmem120b-201	protein_coding	-0.338919	-3.72611	-3.08846	-2.20271	-2.37579	-3.09302	-2.44825	4	0	0	0	992
ENSMUSG00000039943	ENSMUST00000110109	Plcb4	phospholipase C, beta 4 [Source:MGI Symbol;Acc:MGI:107464]	Plcb4-202	protein_coding	0.19995	NA	NA	-2.01663	-2.25277	-2.89141	-1.88072	8	1	0	4	1559
ENSMUSG00000042354	ENSMUST00000037739	Gnl3	guanine nucleotide binding protein-like 3 (nucleolar) [Source:MGI Symbol;Acc:MGI:1353651]	Gnl3-201	protein_coding	0.159669	-3.12581	-4.37342	-2.28634	-2.36712	-4.21852	-4.0027	4	0	0	0	119
ENSMUSG00000035248	ENSMUST00000071703	Tut7	terminal uridylyl transferase 7 [Source:MGI Symbol;Acc:MGI:2387179]	Tut7-201	protein_coding	-0.475502	-1.73851	-2.107	-1.72693	-1.54225	-2.41639	-2.64266	4	0	0	1	1346
ENSMUSG00000024528	ENSMUST00000025406	Srfbp1	serum response factor binding protein 1 [Source:MGI Symbol;Acc:MGI:1914472]	Srfbp1-201	protein_coding	0.0137952	NA	NA	-2.11582	-1.9347	-2.14984	-2.40312	6	0	0	1	1303
ENSMUSG00000049658	ENSMUST00000038104	Bdp1	B double prime 1, subunit of RNA polymerase III transcription initiation factor IIIB [Source:MGI Symbol;Acc:MGI:1347077]	Bdp1-201	protein_coding	0.00126417	NA	NA	-2.25197	-1.86575	-1.87672	-2.34054	6	0	0	4	2285
ENSMUSG00000025583	ENSMUST00000026671	Rptor	regulatory associated protein of MTOR, complex 1 [Source:MGI Symbol;Acc:MGI:1921620]	Rptor-201	protein_coding	-0.744386	-1.92246	-1.68119	-1.22694	-1.51657	-2.85789	-1.81642	4	0	0	1	1925
ENSMUSG00000011831	ENSMUST00000112642	Evi5	ecotropic viral integration site 5 [Source:MGI Symbol;Acc:MGI:104736]	Evi5-201	protein_coding	-0.381144	-2.07749	-1.82649	-2.19261	-2.24127	-2.03544	-2.11359	4	0	0	3	3351
ENSMUSG00000056073	ENSMUST00000220263	Grik2	glutamate receptor, ionotropic, kainate 2 (beta 2) [Source:MGI Symbol;Acc:MGI:95815]	Grik2-210	protein_coding	0.0529295	NA	NA	-0.195256	-0.436517	-1.83053	-1.44714	4	0	0	0	655
ENSMUSG00000035161	ENSMUST00000053959	Ints6	integrator complex subunit 6 [Source:MGI Symbol;Acc:MGI:1202397]	Ints6-201	protein_coding	0.0129708	NA	NA	-1.79399	-2.14529	-2.27397	-2.27251	6	0	0	0	1887
ENSMUSG00000062991	ENSMUST00000207470	Nrg1	neuregulin 1 [Source:MGI Symbol;Acc:MGI:96083]	Nrg1-203	protein_coding	-0.0670856	NA	NA	-1.58985	-1.79652	-1.92892	-1.8457	6	0	0	9	3477
ENSMUSG00000029401	ENSMUST00000031347	Rilpl2	Rab interacting lysosomal protein-like 2 [Source:MGI Symbol;Acc:MGI:1933112]	Rilpl2-201	protein_coding	-0.563742	-2.03061	-2.68749	-1.98937	-2.16657	-3.12	-2.8462	4	0	0	0	516
ENSMUSG00000037685	ENSMUST00000072971	Atp8a1	ATPase, aminophospholipid transporter (APLT), class I, type 8A, member 1 [Source:MGI Symbol;Acc:MGI:1330848]	Atp8a1-202	protein_coding	-0.53891	-3.46248	-2.78928	-2.63306	-2.95059	-3.0763	-3.51513	4	0	0	3	3438
ENSMUSG00000026554	ENSMUST00000192704	Dcaf8	DDB1 and CUL4 associated factor 8 [Source:MGI Symbol;Acc:MGI:91860]	Dcaf8-206	protein_coding	-0.608174	-1.42119	-2.74881	-1.38849	-0.846215	-5.21127	-3.56512	4	0	0	2	794
ENSMUSG00000029179	ENSMUST00000113904	Zcchc4	zinc finger, CCHC domain containing 4 [Source:MGI Symbol;Acc:MGI:1926046]	Zcchc4-203	protein_coding	-0.673077	NA	NA	-1.66334	-1.68202	-2.26589	-2.3864	4	0	0	0	978
ENSMUSG00000059355	ENSMUST00000140621	Wdr83os	WD repeat domain 83 opposite strand [Source:MGI Symbol;Acc:MGI:3041257]	Wdr83os-202	protein_coding	-0.293468	NA	NA	-0.834684	-0.605414	-1.60955	-3.30995	4	0	0	0	334
ENSMUSG00000035181	ENSMUST00000040583	Heatr5a	HEAT repeat containing 5A [Source:MGI Symbol;Acc:MGI:2444133]	Heatr5a-201	protein_coding	-0.103378	NA	NA	-1.31083	-1.52109	-1.40271	-1.83007	4	0	0	0	1441
ENSMUSG00000060012	ENSMUST00000224503	Kif13b	kinesin family member 13B [Source:MGI Symbol;Acc:MGI:1098265]	Kif13b-203	protein_coding	-0.183751	NA	NA	-1.44863	-1.28033	-2.54053	-1.92041	4	0	0	0	3321
ENSMUSG00000028033	ENSMUST00000029667	Kcnq5	potassium voltage-gated channel, subfamily Q, member 5 [Source:MGI Symbol;Acc:MGI:1924937]	Kcnq5-201	protein_coding	0.0385933	-2.68071	-2.60411	-2.32496	-2.83176	-2.65108	-2.85384	6	0	0	6	3760
ENSMUSG00000027620	ENSMUST00000146297	Rbm39	RNA binding motif protein 39 [Source:MGI Symbol;Acc:MGI:2157953]	Rbm39-217	protein_coding	-0.380994	-1.16487	-3.05327	-3.5563	-3.25073	-3.14357	-3.27907	6	0	0	2	845
ENSMUSG00000046947	ENSMUST00000051249	Adck2	aarF domain containing kinase 2 [Source:MGI Symbol;Acc:MGI:1889336]	Adck2-201	protein_coding	-1.05076	NA	NA	-2.01357	-2.40778	-2.98336	-3.34915	2	0	0	1	243
ENSMUSG00000042508	ENSMUST00000095017	Dmtf1	cyclin D binding myb-like transcription factor 1 [Source:MGI Symbol;Acc:MGI:1344415]	Dmtf1-202	protein_coding	0.1036	-3.36226	-2.81289	-1.6218	-2.25044	-2.58709	-2.29819	4	0	0	1	1157
ENSMUSG00000021905	ENSMUST00000067955	Dph3	diphthamine biosynthesis 3 [Source:MGI Symbol;Acc:MGI:1922658]	Dph3-202	protein_coding	0.354075	-0.415038	-1.06429	-0.760477	-0.91828	-0.993896	-1.48921	4	0	0	1	2612
ENSMUSG00000022407	ENSMUST00000164806	Adsl	adenylosuccinate lyase [Source:MGI Symbol;Acc:MGI:103202]	Adsl-204	protein_coding	-0.284077	-3.3453	-2.199	-2.8573	-2.24065	-3.38278	-3.80853	2	0	0	0	260
ENSMUSG00000003778	ENSMUST00000097626	Brd8	bromodomain containing 8 [Source:MGI Symbol;Acc:MGI:1925906]	Brd8-202	protein_coding	-1.19772	-3.44416	-2.83593	-2.38335	-2.26796	-3.45516	-3.2456	2	0	0	0	323
ENSMUSG00000030232	ENSMUST00000032359	Aebp2	AE binding protein 2 [Source:MGI Symbol;Acc:MGI:1338038]	Aebp2-201	protein_coding	-0.136681	NA	NA	-1.83267	-1.7106	-2.3658	-2.28209	6	0	0	6	4695
ENSMUSG00000024170	ENSMUST00000115181	Telo2	telomere maintenance 2 [Source:MGI Symbol;Acc:MGI:1918968]	Telo2-202	protein_coding	-0.729397	-2.93158	-3.25762	-1.97414	-2.27355	-3.98124	-4.36364	4	0	0	0	438
ENSMUSG00000030527	ENSMUST00000122255	Crtc3	CREB regulated transcription coactivator 3 [Source:MGI Symbol;Acc:MGI:1917711]	Crtc3-201	protein_coding	-0.00569563	-1.08188	-0.859792	-0.734176	-0.739836	-1.90159	-1.55228	4	0	0	0	3116
ENSMUSG00000036893	ENSMUST00000114418	Ehmt1	euchromatic histone methyltransferase 1 [Source:MGI Symbol;Acc:MGI:1924933]	Ehmt1-204	protein_coding	-0.146498	-2.11016	-1.76761	-1.89986	-2.23072	-1.99387	-2.75489	6	0	0	1	1155
ENSMUSG00000021466	ENSMUST00000021921	Ptch1	patched 1 [Source:MGI Symbol;Acc:MGI:105373]	Ptch1-201	protein_coding	1.85312	NA	NA	NA	NA	NA	NA	6	0	0	3	3205
ENSMUSG00000018765	ENSMUST00000018909	Fxr2	fragile X mental retardation, autosomal homolog 2 [Source:MGI Symbol;Acc:MGI:1346074]	Fxr2-201	protein_coding	-0.841834	-2.55635	-3.26139	-2.16997	-2.43286	-3.72959	-3.51579	2	0	0	0	598
ENSMUSG00000018974	ENSMUST00000019118	Sart3	squamous cell carcinoma antigen recognized by T cells 3 [Source:MGI Symbol;Acc:MGI:1858230]	Sart3-201	protein_coding	-0.565415	-3.16483	-2.48197	-1.72353	-2.02663	-3.33854	-2.32339	2	0	0	1	683
ENSMUSG00000026754	ENSMUST00000112850	Golga1	golgi autoantigen, golgin subfamily a, 1 [Source:MGI Symbol;Acc:MGI:1924149]	Golga1-202	protein_coding	0.306097	NA	NA	-1.83255	-2.05199	-2.45153	-2.98489	6	0	0	0	2148
ENSMUSG00000026234	ENSMUST00000027438	Ncl	nucleolin [Source:MGI Symbol;Acc:MGI:97286]	Ncl-201	protein_coding	0.233494	-1.36868	-1.98756	-1.90275	-2.09247	-1.85837	-2.25765	4	0	0	8	5901
ENSMUSG00000024943	ENSMUST00000223934	Smc5	structural maintenance of chromosomes 5 [Source:MGI Symbol;Acc:MGI:2385088]	Smc5-202	protein_coding	-0.947583	-3.47205	-3.65497	-2.7147	-2.58081	-4.1416	-3.83289	4	0	0	0	105
ENSMUSG00000052387	ENSMUST00000237357	Trpm3	transient receptor potential cation channel, subfamily M, member 3 [Source:MGI Symbol;Acc:MGI:2443101]	Trpm3-218	protein_coding	0.210985	-1.85311	-2.34898	-1.88329	-1.97996	-2.01306	-2.05156	8	2	0	9	7102
ENSMUSG00000021494	ENSMUST00000021956	Ddx41	DEAD (Asp-Glu-Ala-Asp) box polypeptide 41 [Source:MGI Symbol;Acc:MGI:1920185]	Ddx41-201	protein_coding	-0.756316	-2.91073	-4.67638	1.8413	-2.95606	-3.23573	0	2	0	0	0	185
ENSMUSG00000046679	ENSMUST00000113698	C87436	expressed sequence C87436 [Source:MGI Symbol;Acc:MGI:2141787]	C87436-202	protein_coding	-0.163965	NA	NA	-1.39232	-1.31608	-2.01792	-1.23963	4	0	0	0	434
ENSMUSG00000051329	ENSMUST00000057481	Nup160	nucleoporin 160 [Source:MGI Symbol;Acc:MGI:1926227]	Nup160-201	protein_coding	-0.146318	NA	NA	-2.19477	-2.23858	-3.01941	-2.89521	4	0	0	0	824
ENSMUSG00000044730	ENSMUST00000094769	9930104L06Rik	RIKEN cDNA 9930104L06 gene [Source:MGI Symbol;Acc:MGI:3041172]	9930104L06Rik-201	protein_coding	-0.512732	NA	NA	-1.53838	-2.48481	-2.13972	-2.03639	6	0	0	1	1994
ENSMUSG00000103037	ENSMUST00000192931	Pcdhgb1	protocadherin gamma subfamily B, 1 [Source:MGI Symbol;Acc:MGI:1935169]	Pcdhgb1-201	protein_coding	0.216952	-3.40591	-2.62185	-1.63593	-2.05912	-2.93766	-2.69286	4	0	0	3	1741
ENSMUSG00000018405	ENSMUST00000018549	Mrm1	mitochondrial rRNA methyltransferase 1 [Source:MGI Symbol;Acc:MGI:2443470]	Mrm1-201	protein_coding	0.0746931	-1.52333	-2.17552	-1.40147	-1.31987	-1.43366	-2.21607	4	0	0	0	1371
ENSMUSG00000024456	ENSMUST00000025337	Diaph1	diaphanous related formin 1 [Source:MGI Symbol;Acc:MGI:1194490]	Diaph1-201	protein_coding	-1.07609	-1.0006	-1.16226	-0.777062	-0.900357	-1.68941	-1.5729	4	0	0	2	1738
ENSMUSG00000034563	ENSMUST00000150826	Ccpg1	cell cycle progression 1 [Source:MGI Symbol;Acc:MGI:1196419]	Ccpg1-208	protein_coding	-0.0536226	-2.75653	-2.8194	-2.58772	-2.36118	-3.32582	-3.46295	6	0	0	2	572
ENSMUSG00000020064	ENSMUST00000219577	Herc4	hect domain and RLD 4 [Source:MGI Symbol;Acc:MGI:1914595]	Herc4-208	protein_coding	-0.146681	-3.65764	-3.79909	-2.47049	-2.73918	-3.88329	-3.89498	4	0	0	0	390
ENSMUSG00000033124	ENSMUST00000040689	Atg9a	autophagy related 9A [Source:MGI Symbol;Acc:MGI:2138446]	Atg9a-201	protein_coding	-1.42241	-2.15137	-1.61938	-1.74547	-1.69657	-1.96541	-2.52598	8	0	0	1	1060
ENSMUSG00000024370	ENSMUST00000133181	Cdc23	CDC23 cell division cycle 23 [Source:MGI Symbol;Acc:MGI:1098815]	Cdc23-203	protein_coding	-0.0741359	-1.80228	-2.1169	-1.95884	-1.98023	-2.1898	-2.12843	10	0	0	0	2311
ENSMUSG00000027395	ENSMUST00000103205	Polr1b	polymerase (RNA) I polypeptide B [Source:MGI Symbol;Acc:MGI:108014]	Polr1b-202	protein_coding	-0.639419	-2.07283	-2.76884	-1.97196	-2.40025	-3.01666	-3.6738	4	0	0	0	498
ENSMUSG00000035642	ENSMUST00000136757	Aamdc	adipogenesis associated Mth938 domain containing [Source:MGI Symbol;Acc:MGI:1913523]	Aamdc-206	protein_coding	0.50836	NA	NA	-0.412074	-0.770671	-1.63846	-3.13148	2	0	0	0	270
ENSMUSG00000041119	ENSMUST00000047168	Pde9a	phosphodiesterase 9A [Source:MGI Symbol;Acc:MGI:1277179]	Pde9a-201	protein_coding	-0.53704	NA	NA	-1.3296	-0.576925	-2.7627	-1.92726	4	0	0	0	406
ENSMUSG00000052133	ENSMUST00000050625	Sema5b	sema domain, seven thrombospondin repeats (type 1 and type 1-like), transmembrane domain (TM) and short cytoplasmic domain, (semaphorin) 5B [Source:MGI Symbol;Acc:MGI:107555]	Sema5b-201	protein_coding	0.379282	NA	NA	-1.75226	-1.88333	-1.39574	-1.73897	2	0	0	0	986
ENSMUSG00000025189	ENSMUST00000165311	Cnnm1	cyclin M1 [Source:MGI Symbol;Acc:MGI:1891366]	Cnnm1-201	protein_coding	-0.390946	-2.5431	-2.88815	-2.43045	-2.53284	-3.26047	-3.408	4	0	0	5	2172
ENSMUSG00000009207	ENSMUST00000064503	Lnpk	lunapark, ER junction formation factor [Source:MGI Symbol;Acc:MGI:1918115]	Lnpk-201	protein_coding	-0.67481	NA	NA	-2.57902	-2.48998	-1.38003	-1.51603	6	1	0	4	1725
ENSMUSG00000031380	ENSMUST00000033751	Vegfd	vascular endothelial growth factor D [Source:MGI Symbol;Acc:MGI:108037]	Vegfd-201	protein_coding	-0.203203	NA	NA	-1.24591	-1.17959	-2.01479	-1.97613	4	0	0	0	520
ENSMUSG00000006818	ENSMUST00000007012	Sod2	superoxide dismutase 2, mitochondrial [Source:MGI Symbol;Acc:MGI:98352]	Sod2-201	protein_coding	0.492128	-1.18951	-1.23882	-1.38067	-1.50167	-1.89956	-1.80013	12	2	1	4	4963
ENSMUSG00000042015	ENSMUST00000056512	Wdr41	WD repeat domain 41 [Source:MGI Symbol;Acc:MGI:2445123]	Wdr41-201	protein_coding	-0.231909	NA	NA	-0.85726	-1.2285	-1.45075	-1.14344	6	0	0	0	1489
ENSMUSG00000021645	ENSMUST00000022147	Smn1	survival motor neuron 1 [Source:MGI Symbol;Acc:MGI:109257]	Smn1-201	protein_coding	0.977119	-3.55499	-4.37032	-1.93626	-2.46169	-3.14042	-3.93838	2	0	0	0	313
ENSMUSG00000039637	ENSMUST00000038552	Coro7	coronin 7 [Source:MGI Symbol;Acc:MGI:1926135]	Coro7-201	protein_coding	-0.502091	-2.51073	-2.40397	-2.24498	-2.38516	-2.89314	-3.18402	6	0	0	0	1361
ENSMUSG00000049755	ENSMUST00000064786	Zfp672	zinc finger protein 672 [Source:MGI Symbol;Acc:MGI:2442105]	Zfp672-202	protein_coding	0.124123	NA	NA	-1.28143	-1.71375	-1.5178	-1.04464	4	0	0	0	973
ENSMUSG00000029376	ENSMUST00000071652	Mthfd2l	methylenetetrahydrofolate dehydrogenase (NADP+ dependent) 2-like [Source:MGI Symbol;Acc:MGI:1915871]	Mthfd2l-201	protein_coding	0.517852	NA	NA	-1.16053	-1.4926	-2.46902	-1.32852	6	0	0	0	1104
ENSMUSG00000022771	ENSMUST00000023455	Ppil2	peptidylprolyl isomerase (cyclophilin)-like 2 [Source:MGI Symbol;Acc:MGI:2447857]	Ppil2-201	protein_coding	-0.160092	-1.62196	-2.68668	-1.46766	-1.34239	-3.20112	-5.25789	4	0	0	0	684
ENSMUSG00000027284	ENSMUST00000110701	Cdan1	congenital dyserythropoietic anemia, type I (human) [Source:MGI Symbol;Acc:MGI:1916218]	Cdan1-202	protein_coding	0.441205	NA	NA	-0.865151	-1.16246	-0.696093	-1.03797	6	3	0	0	2648
ENSMUSG00000025510	ENSMUST00000058746	Cd151	CD151 antigen [Source:MGI Symbol;Acc:MGI:1096360]	Cd151-201	protein_coding	0.590107	NA	NA	-1.78071	-2.45845	-1.52607	-1.72305	4	0	0	0	775
ENSMUSG00000040990	ENSMUST00000112456	Sh3kbp1	SH3-domain kinase binding protein 1 [Source:MGI Symbol;Acc:MGI:1889583]	Sh3kbp1-206	protein_coding	3.0179	NA	NA	NA	NA	NA	NA	6	0	0	1	4903
ENSMUSG00000022003	ENSMUST00000022580	Slc25a30	solute carrier family 25, member 30 [Source:MGI Symbol;Acc:MGI:1914804]	Slc25a30-201	protein_coding	0.221205	NA	NA	-2.1103	-2.15254	-2.27989	-2.13108	6	0	0	2	2532
ENSMUSG00000053134	ENSMUST00000065388	Supt7l	SPT7-like, STAGA complex gamma subunit [Source:MGI Symbol;Acc:MGI:1919445]	Supt7l-201	protein_coding	0.486667	NA	NA	-2.3769	-3.15593	-2.94235	-3.40871	4	0	0	0	1100
ENSMUSG00000033166	ENSMUST00000042471	Dis3	DIS3 homolog, exosome endoribonuclease and 3'-5' exoribonuclease [Source:MGI Symbol;Acc:MGI:1919912]	Dis3-201	protein_coding	-0.129526	NA	NA	-1.52156	-1.83399	-1.66434	-1.53485	6	0	0	0	2176
ENSMUSG00000036580	ENSMUST00000044116	Spg20	spastic paraplegia 20, spartin (Troyer syndrome) homolog (human) [Source:MGI Symbol;Acc:MGI:2139806]	Spg20-201	protein_coding	-0.73808	NA	NA	-0.976541	-1.58828	-3.27153	-1.62605	6	0	0	3	1642
ENSMUSG00000020859	ENSMUST00000041956	Spag9	sperm associated antigen 9 [Source:MGI Symbol;Acc:MGI:1918084]	Spag9-202	protein_coding	-0.389668	-0.270854	-0.276327	-0.4351	-0.22799	-1.35242	-1.43616	8	0	0	4	3248
ENSMUSG00000024219	ENSMUST00000233525	Anks1	ankyrin repeat and SAM domain containing 1 [Source:MGI Symbol;Acc:MGI:2446180]	Anks1-211	protein_coding	-0.168547	NA	NA	-0.444855	-0.4975	-1.73319	-1.47927	4	0	0	0	2198
ENSMUSG00000047342	ENSMUST00000054654	Zfp286	zinc finger protein 286 [Source:MGI Symbol;Acc:MGI:2384758]	Zfp286-201	protein_coding	0.0815359	NA	NA	-1.90499	-1.94294	-2.33871	-2.29522	4	0	0	0	1299
ENSMUSG00000009621	ENSMUST00000056176	Vav2	vav 2 oncogene [Source:MGI Symbol;Acc:MGI:102718]	Vav2-201	protein_coding	-0.58614	-1.65904	-1.3323	-0.888829	-0.904058	-1.3981	-1.07785	6	0	0	1	2060
ENSMUSG00000010554	ENSMUST00000010698	Mettl16	methyltransferase like 16 [Source:MGI Symbol;Acc:MGI:1914743]	Mettl16-201	protein_coding	-0.606765	NA	NA	-0.831603	-0.94049	-2.7747	-2.56728	2	0	0	0	136
ENSMUSG00000022514	ENSMUST00000096129	Il1rap	interleukin 1 receptor accessory protein [Source:MGI Symbol;Acc:MGI:104975]	Il1rap-202	protein_coding	0.251222	NA	NA	-1.54679	-1.85829	-1.8046	-1.926	4	0	0	1	2196
ENSMUSG00000021785	ENSMUST00000224656	Ngly1	N-glycanase 1 [Source:MGI Symbol;Acc:MGI:1913276]	Ngly1-207	protein_coding	-0.405182	NA	NA	-1.56715	-2.04453	-2.36313	-2.58821	4	0	0	0	498
ENSMUSG00000010025	ENSMUST00000074127	Aldh3a2	aldehyde dehydrogenase family 3, subfamily A2 [Source:MGI Symbol;Acc:MGI:1353452]	Aldh3a2-202	protein_coding	-0.270493	-2.22686	-3.39271	-2.06857	-2.06405	-3.66441	-3.54383	4	0	0	1	1457
ENSMUSG00000032217	ENSMUST00000215848	Rnf111	ring finger 111 [Source:MGI Symbol;Acc:MGI:1934919]	Rnf111-207	protein_coding	0.908809	NA	NA	-2.54919	-2.85285	-2.77507	-2.7866	6	0	0	3	1561
ENSMUSG00000053604	ENSMUST00000066134	Rpia	ribose 5-phosphate isomerase A [Source:MGI Symbol;Acc:MGI:103254]	Rpia-201	protein_coding	-0.407861	-3.04713	-2.37313	-2.25047	-2.23483	-3.18723	-3.05772	10	0	0	1	834
ENSMUSG00000024384	ENSMUST00000025243	Iws1	IWS1, SUPT6 interacting protein [Source:MGI Symbol;Acc:MGI:1920723]	Iws1-201	protein_coding	0.211198	NA	NA	-2.13638	-2.33602	-1.90107	-2.47032	4	1	0	10	7047
ENSMUSG00000026442	ENSMUST00000094569	Nfasc	neurofascin [Source:MGI Symbol;Acc:MGI:104753]	Nfasc-202	protein_coding	-0.521405	-2.45134	-2.87721	-2.46098	-2.60078	-3.50672	-3.33621	4	0	0	3	5730
ENSMUSG00000022973	ENSMUST00000118390	Synj1	synaptojanin 1 [Source:MGI Symbol;Acc:MGI:1354961]	Synj1-202	protein_coding	-0.589036	-2.79199	-2.82882	-2.4681	-2.57911	-2.86902	-3.16095	6	1	0	3	2937
ENSMUSG00000004933	ENSMUST00000120265	Matk	megakaryocyte-associated tyrosine kinase [Source:MGI Symbol;Acc:MGI:99259]	Matk-204	protein_coding	1.07149	-1.26497	0.00349866	-0.669317	-0.394554	-0.75833	-1.11333	2	0	0	0	113
ENSMUSG00000035824	ENSMUST00000050211	Tk2	thymidine kinase 2, mitochondrial [Source:MGI Symbol;Acc:MGI:1913266]	Tk2-201	protein_coding	-0.412205	-2.04091	-2.40597	-1.0725	-1.03507	-1.99187	-1.53043	4	0	0	0	1568
ENSMUSG00000026988	ENSMUST00000028368	Wdsub1	WD repeat, SAM and U-box domain containing 1 [Source:MGI Symbol;Acc:MGI:1919387]	Wdsub1-201	protein_coding	0.639407	NA	NA	-0.975458	-1.31402	-2.20893	-1.34405	6	0	0	1	440
ENSMUSG00000024982	ENSMUST00000224897	Zdhhc6	zinc finger, DHHC domain containing 6 [Source:MGI Symbol;Acc:MGI:1914230]	Zdhhc6-207	protein_coding	-0.381412	-3.15186	-3.19604	-2.05609	-2.53978	-3.77895	-3.03101	4	0	0	0	484
ENSMUSG00000034868	ENSMUST00000233004	Myl12b	myosin, light chain 12B, regulatory [Source:MGI Symbol;Acc:MGI:107494]	Myl12b-204	protein_coding	0.167803	-1.11032	-1.47746	-1.59551	-1.39231	-1.05266	-1.25425	4	0	0	2	298
ENSMUSG00000041297	ENSMUST00000222800	Cdk13	cyclin-dependent kinase 13 [Source:MGI Symbol;Acc:MGI:1916812]	Cdk13-205	protein_coding	0.0407619	-1.72452	-1.41609	-2.07173	-1.92141	-2.68345	-2.29429	6	0	0	1	601
ENSMUSG00000022681	ENSMUST00000115805	Ntan1	N-terminal Asn amidase [Source:MGI Symbol;Acc:MGI:108471]	Ntan1-202	protein_coding	0.0466794	0.362938	-0.357203	0.355443	-0.0975735	0.688701	0.821334	2	0	0	0	134
ENSMUSG00000026018	ENSMUST00000191251	Ica1l	islet cell autoantigen 1-like [Source:MGI Symbol;Acc:MGI:1917625]	Ica1l-206	protein_coding	-0.000194128	-0.887005	-0.710558	-0.92378	-0.770335	-1.34302	-1.38306	6	0	0	1	2049
ENSMUSG00000078867	ENSMUST00000108955	Gm14418	predicted gene 14418 [Source:MGI Symbol;Acc:MGI:3702408]	Gm14418-201	protein_coding	0.202436	NA	NA	-0.915447	-1.45562	-0.534963	-1.27227	4	0	0	0	1072
ENSMUSG00000044452	ENSMUST00000061586	Zfp507	zinc finger protein 507 [Source:MGI Symbol;Acc:MGI:1916378]	Zfp507-201	protein_coding	-0.0841522	NA	NA	-1.79852	-1.71266	-2.67748	-2.55528	4	0	0	3	3618
ENSMUSG00000037533	ENSMUST00000102743	Rapgef6	Rap guanine nucleotide exchange factor (GEF) 6 [Source:MGI Symbol;Acc:MGI:2384761]	Rapgef6-203	protein_coding	-0.318785	NA	NA	-2.25291	-2.47108	-2.17529	-3.00657	10	0	0	2	3180
ENSMUSG00000020366	ENSMUST00000102778	Mapk9	mitogen-activated protein kinase 9 [Source:MGI Symbol;Acc:MGI:1346862]	Mapk9-203	protein_coding	0.508426	-1.26634	-1.88616	-1.46822	-1.3099	-2.34661	-1.90417	4	1	0	5	3253
ENSMUSG00000028960	ENSMUST00000103212	Ube4b	ubiquitination factor E4B [Source:MGI Symbol;Acc:MGI:1927086]	Ube4b-202	protein_coding	-0.246843	-2.06047	-2.60468	-1.80429	-2.07158	-3.01089	-2.98349	4	0	0	3	1260
ENSMUSG00000006005	ENSMUST00000119161	Tpr	translocated promoter region, nuclear basket protein [Source:MGI Symbol;Acc:MGI:1922066]	Tpr-201	protein_coding	0.319414	-1.44221	-2.86996	-2.70768	-1.36196	-0.656698	-2.09124	4	0	0	0	148
ENSMUSG00000021846	ENSMUST00000073150	Peli2	pellino 2 [Source:MGI Symbol;Acc:MGI:1891445]	Peli2-201	protein_coding	0.209369	NA	NA	-1.07899	-1.05281	-1.31963	-1.4709	4	0	0	7	4306
ENSMUSG00000056752	ENSMUST00000080665	Dnah9	dynein, axonemal, heavy chain 9 [Source:MGI Symbol;Acc:MGI:1289279]	Dnah9-201	protein_coding	-0.221261	NA	NA	-0.968839	-1.09621	-1.24565	-1.27699	2	0	0	0	277
ENSMUSG00000028468	ENSMUST00000107886	Rgp1	RAB6A GEF compex partner 1 [Source:MGI Symbol;Acc:MGI:1915956]	Rgp1-202	protein_coding	-0.132982	-0.153242	-0.411006	-0.166311	-0.0939153	-1.49998	-0.801809	4	1	0	0	4404
ENSMUSG00000041415	ENSMUST00000041987	Dicer1	dicer 1, ribonuclease type III [Source:MGI Symbol;Acc:MGI:2177178]	Dicer1-201	protein_coding	-0.376424	-1.96591	-2.57873	-2.01778	-2.17755	-3.23016	-2.4946	6	0	0	6	3851
ENSMUSG00000022338	ENSMUST00000226827	Eny2	ENY2 transcription and export complex 2 subunit [Source:MGI Symbol;Acc:MGI:1919286]	Eny2-204	protein_coding	-0.0931983	-1.56851	-2.02692	-1.02582	-1.41027	-1.6056	-2.98189	4	0	0	1	179
ENSMUSG00000047881	ENSMUST00000154169	Rell1	RELT-like 1 [Source:MGI Symbol;Acc:MGI:2140767]	Rell1-204	protein_coding	0.65689	NA	NA	NA	NA	NA	NA	6	1	0	4	2258
ENSMUSG00000022329	ENSMUST00000226555	Stk3	serine/threonine kinase 3 [Source:MGI Symbol;Acc:MGI:1928487]	Stk3-205	protein_coding	1.11286	NA	NA	-1.40072	-1.88208	-0.133125	0.692491	8	0	0	1	1166
ENSMUSG00000022793	ENSMUST00000023482	B4galt4	UDP-Gal:betaGlcNAc beta 1,4-galactosyltransferase, polypeptide 4 [Source:MGI Symbol;Acc:MGI:1928387]	B4galt4-201	protein_coding	1.95385	NA	NA	-0.337235	-0.374808	-1.3599	-0.562344	4	0	0	0	1019
ENSMUSG00000031446	ENSMUST00000016680	Cul4a	cullin 4A [Source:MGI Symbol;Acc:MGI:1914487]	Cul4a-201	protein_coding	-0.141634	-4.57531	-2.02937	-1.688	-1.68274	-2.72044	-3.24887	6	0	0	1	1313
ENSMUSG00000034610	ENSMUST00000155068	Tut4	terminal uridylyl transferase 4 [Source:MGI Symbol;Acc:MGI:2445126]	Tut4-211	protein_coding	-0.458608	NA	NA	-2.18228	-1.85888	-1.04771	-1.55141	6	0	0	0	262
ENSMUSG00000024163	ENSMUST00000121723	Mapk8ip3	mitogen-activated protein kinase 8 interacting protein 3 [Source:MGI Symbol;Acc:MGI:1353598]	Mapk8ip3-207	protein_coding	-0.633967	-1.10968	0.94977	0.364624	0.457151	-0.236615	-0.0260185	2	0	0	0	1414
ENSMUSG00000040820	ENSMUST00000228910	Hlcs	holocarboxylase synthetase (biotin- [propriony-Coenzyme A-carboxylase (ATP-hydrolysing)] ligase) [Source:MGI Symbol;Acc:MGI:894646]	Hlcs-209	protein_coding	2.78654	NA	NA	NA	NA	NA	NA	6	0	0	0	2912
ENSMUSG00000031808	ENSMUST00000034267	Slc27a1	solute carrier family 27 (fatty acid transporter), member 1 [Source:MGI Symbol;Acc:MGI:1347098]	Slc27a1-201	protein_coding	0.324799	NA	NA	-0.659925	-1.11522	-0.85333	-1.10434	4	0	0	2	649
ENSMUSG00000017677	ENSMUST00000017821	Wsb1	WD repeat and SOCS box-containing 1 [Source:MGI Symbol;Acc:MGI:1926139]	Wsb1-201	protein_coding	-0.436412	-4.23819	-3.70148	-3.43187	-3.47043	-4.61849	-4.67998	6	0	0	3	931
ENSMUSG00000037306	ENSMUST00000054096	Man1c1	mannosidase, alpha, class 1C, member 1 [Source:MGI Symbol;Acc:MGI:2446214]	Man1c1-202	protein_coding	0.0791484	NA	NA	NA	NA	NA	NA	6	0	0	3	2016
ENSMUSG00000001774	ENSMUST00000001825	Chordc1	cysteine and histidine-rich domain (CHORD)-containing, zinc-binding protein 1 [Source:MGI Symbol;Acc:MGI:1914167]	Chordc1-201	protein_coding	-0.0665361	-2.47885	-2.41313	-2.45113	-2.8401	-2.61493	-3.09623	14	0	0	7	4521
ENSMUSG00000003452	ENSMUST00000086829	Bicd1	BICD cargo adaptor 1 [Source:MGI Symbol;Acc:MGI:1101760]	Bicd1-202	protein_coding	0.441938	NA	NA	-1.31316	-1.10375	-1.42931	-0.902572	6	1	0	13	6714
ENSMUSG00000000194	ENSMUST00000056433	Gpr107	G protein-coupled receptor 107 [Source:MGI Symbol;Acc:MGI:2139054]	Gpr107-201	protein_coding	-0.177546	-2.0029	-2.51885	-2.08663	-2.22565	-3.00849	-2.68599	4	1	0	0	4435
ENSMUSG00000063108	ENSMUST00000159569	Zfp26	zinc finger protein 26 [Source:MGI Symbol;Acc:MGI:99173]	Zfp26-203	protein_coding	0.567663	NA	NA	-1.64427	-1.81998	-1.45019	-1.20313	6	0	0	7	7938
ENSMUSG00000054823	ENSMUST00000136107	Nsd3	nuclear receptor binding SET domain protein 3 [Source:MGI Symbol;Acc:MGI:2142581]	Nsd3-203	protein_coding	-0.485065	-2.02719	-2.31271	-2.35827	-2.30585	-2.29802	-3.44243	8	0	0	2	1455
ENSMUSG00000020863	ENSMUST00000107820	Luc7l3	LUC7-like 3 (S. cerevisiae) [Source:MGI Symbol;Acc:MGI:1914934]	Luc7l3-202	protein_coding	-0.217513	-4.67193	-5.21843	-4.66346	-4.24088	-3.7636	-5.25495	6	1	0	3	1979
ENSMUSG00000021236	ENSMUST00000122194	Entpd5	ectonucleoside triphosphate diphosphohydrolase 5 [Source:MGI Symbol;Acc:MGI:1321385]	Entpd5-206	protein_coding	-0.742923	NA	NA	-1.38213	-2.24459	-1.56338	-2.3781	4	0	0	0	617
ENSMUSG00000029580	ENSMUST00000100497	Actb	actin, beta [Source:MGI Symbol;Acc:MGI:87904]	Actb-201	protein_coding	0.928858	-2.27169	-2.61141	-2.05847	-2.38686	-2.61356	-2.90196	2	0	0	1	683
ENSMUSG00000039795	ENSMUST00000037839	Zfand1	zinc finger, AN1-type domain 1 [Source:MGI Symbol;Acc:MGI:1913611]	Zfand1-201	protein_coding	-0.226518	NA	NA	-1.30301	-1.50646	-1.93012	-1.5639	4	0	0	0	782
ENSMUSG00000021843	ENSMUST00000190252	Ktn1	kinectin 1 [Source:MGI Symbol;Acc:MGI:109153]	Ktn1-220	protein_coding	-0.63503	NA	NA	-2.15136	-2.02931	-2.80941	-1.98592	4	0	0	3	463
ENSMUSG00000024072	ENSMUST00000024873	Yipf4	Yip1 domain family, member 4 [Source:MGI Symbol;Acc:MGI:1915114]	Yipf4-201	protein_coding	0.45493	NA	NA	-1.8559	-1.90802	-3.75489	-2.77821	6	0	0	2	1169
ENSMUSG00000037971	ENSMUST00000042576	1110032A03Rik	RIKEN cDNA 1110032A03 gene [Source:MGI Symbol;Acc:MGI:1915971]	1110032A03Rik-202	protein_coding	-0.457139	1.08895	0.228339	0.172235	0.0706833	1.06417	-0.608291	2	0	0	0	153
ENSMUSG00000059436	ENSMUST00000082136	Max	Max protein [Source:MGI Symbol;Acc:MGI:96921]	Max-201	protein_coding	-0.114219	-1.46555	-2.65532	-1.87443	-2.26934	-2.16158	-2.80264	4	0	0	2	1294
ENSMUSG00000037016	ENSMUST00000091137	Frem2	Fras1 related extracellular matrix protein 2 [Source:MGI Symbol;Acc:MGI:2444465]	Frem2-201	protein_coding	0.486237	NA	NA	-1.7941	-1.80047	-1.79369	-1.79483	4	1	1	0	2594
ENSMUSG00000026516	ENSMUST00000027797	Nvl	nuclear VCP-like [Source:MGI Symbol;Acc:MGI:1914709]	Nvl-201	protein_coding	0.118388	-2.16221	-2.54126	-2.19684	-2.37872	-2.90947	-2.8662	6	1	0	1	6727
ENSMUSG00000027716	ENSMUST00000029271	Trpc3	transient receptor potential cation channel, subfamily C, member 3 [Source:MGI Symbol;Acc:MGI:109526]	Trpc3-201	protein_coding	-0.570416	-1.61262	-1.50212	-1.36678	-1.54799	-2.17642	-1.95317	4	0	0	1	773
ENSMUSG00000035673	ENSMUST00000219260	Sbno2	strawberry notch 2 [Source:MGI Symbol;Acc:MGI:2448490]	Sbno2-209	protein_coding	-0.609863	NA	NA	-1.08272	-1.30129	-1.09235	-1.61066	4	0	0	0	424
ENSMUSG00000030522	ENSMUST00000032736	Mtmr10	myotubularin related protein 10 [Source:MGI Symbol;Acc:MGI:2142292]	Mtmr10-201	protein_coding	-0.0246645	NA	NA	-1.75514	-1.72392	-1.90088	-2.04846	4	0	0	0	2777
ENSMUSG00000038712	ENSMUST00000107187	Mindy1	MINDY lysine 48 deubiquitinase 1 [Source:MGI Symbol;Acc:MGI:1922257]	Mindy1-202	protein_coding	-0.151222	-2.76314	-3.72828	-1.59578	-1.38633	-3.84967	-3.79459	4	0	0	0	435
ENSMUSG00000020744	ENSMUST00000021089	Slc25a19	solute carrier family 25 (mitochondrial thiamine pyrophosphate carrier), member 19 [Source:MGI Symbol;Acc:MGI:1914533]	Slc25a19-201	protein_coding	-0.332312	-1.32246	-2.13711	-0.917326	-1.11675	-2.6224	-2.40112	6	0	0	0	1231
ENSMUSG00000039286	ENSMUST00000195008	Fndc3b	fibronectin type III domain containing 3B [Source:MGI Symbol;Acc:MGI:1919257]	Fndc3b-204	protein_coding	5.16527	NA	NA	NA	NA	NA	NA	8	2	0	1	3129
ENSMUSG00000019889	ENSMUST00000166468	Ptprk	protein tyrosine phosphatase, receptor type, K [Source:MGI Symbol;Acc:MGI:103310]	Ptprk-201	protein_coding	-0.321211	-3.62259	-3.03856	-2.9842	-2.96765	-3.05235	-4.02815	44	0	0	2	1542
ENSMUSG00000027550	ENSMUST00000108370	Lrrcc1	leucine rich repeat and coiled-coil domain containing 1 [Source:MGI Symbol;Acc:MGI:1918960]	Lrrcc1-202	protein_coding	-0.509071	NA	NA	-1.6197	-1.69171	-1.3602	-1.11521	6	0	0	0	231
ENSMUSG00000061859	ENSMUST00000107030	Patj	PATJ, crumbs cell polarity complex component [Source:MGI Symbol;Acc:MGI:1277960]	Patj-205	protein_coding	0.616511	NA	NA	-0.703309	-0.603689	-1.56924	-1.19436	2	0	0	0	240
ENSMUSG00000028246	ENSMUST00000029908	Faxc	failed axon connections homolog [Source:MGI Symbol;Acc:MGI:1923382]	Faxc-201	protein_coding	0.0825007	-1.62164	-1.90958	-0.747518	-0.593019	-1.19347	-2.26369	4	1	1	2	1164
ENSMUSG00000042359	ENSMUST00000077972	Osbpl6	oxysterol binding protein-like 6 [Source:MGI Symbol;Acc:MGI:2139014]	Osbpl6-201	protein_coding	-0.397498	-2.92617	-2.51371	-2.25936	-2.6426	-3.04397	-2.75325	8	0	0	9	4661
ENSMUSG00000022855	ENSMUST00000023561	Senp2	SUMO/sentrin specific peptidase 2 [Source:MGI Symbol;Acc:MGI:1923076]	Senp2-201	protein_coding	-0.140348	-1.00442	-1.42514	-0.684282	-0.642464	-1.53877	-1.17284	14	1	0	2	2574
ENSMUSG00000031290	ENSMUST00000112819	Lrch2	leucine-rich repeats and calponin homology (CH) domain containing 2 [Source:MGI Symbol;Acc:MGI:2147870]	Lrch2-201	protein_coding	-0.0734434	NA	NA	-2.21016	-2.05063	-0.508915	-1.74116	4	0	0	8	2570
ENSMUSG00000039801	ENSMUST00000110617	Cplane1	ciliogenesis and planar polarity effector 1 [Source:MGI Symbol;Acc:MGI:1920942]	Cplane1-201	protein_coding	-0.635894	-1.97404	-2.09189	-1.87947	-2.00426	-2.52239	-2.71422	4	0	0	0	303
ENSMUSG00000039463	ENSMUST00000047815	Slc9a8	solute carrier family 9 (sodium/hydrogen exchanger), member 8 [Source:MGI Symbol;Acc:MGI:1924281]	Slc9a8-201	protein_coding	-0.568668	-3.81831	-3.53481	-1.93728	-2.04696	-3.02503	-2.89358	4	0	0	0	2750
ENSMUSG00000021982	ENSMUST00000056997	Cdadc1	cytidine and dCMP deaminase domain containing 1 [Source:MGI Symbol;Acc:MGI:1919141]	Cdadc1-202	protein_coding	-0.643758	NA	NA	-1.63049	-1.62181	-2.08726	-3.42313	4	0	0	0	522
ENSMUSG00000067629	ENSMUST00000194598	Syngap1	synaptic Ras GTPase activating protein 1 homolog (rat) [Source:MGI Symbol;Acc:MGI:3039785]	Syngap1-204	protein_coding	-0.555639	-0.739807	-1.08803	-1.13401	-1.31014	-1.92852	-1.82859	6	0	0	1	1789
ENSMUSG00000042700	ENSMUST00000220963	Sipa1l1	signal-induced proliferation-associated 1 like 1 [Source:MGI Symbol;Acc:MGI:2443679]	Sipa1l1-205	protein_coding	-0.257023	-2.18758	-2.72953	-1.50016	-1.74981	-3.85333	-3.07606	2	0	0	0	179
ENSMUSG00000022961	ENSMUST00000114037	Son	Son DNA binding protein [Source:MGI Symbol;Acc:MGI:98353]	Son-202	protein_coding	-0.562599	-2.53577	-3.5708	-2.30586	-2.14462	-4.35348	-3.01216	4	0	0	4	1035
ENSMUSG00000025762	ENSMUST00000191805	Larp1b	La ribonucleoprotein domain family, member 1B [Source:MGI Symbol;Acc:MGI:1914604]	Larp1b-205	protein_coding	-0.321966	-1.58203	-2.06286	-1.87001	-1.92336	-2.69569	-3.18951	4	0	0	0	566
ENSMUSG00000001260	ENSMUST00000199705	Gabrg1	gamma-aminobutyric acid (GABA) A receptor, subunit gamma 1 [Source:MGI Symbol;Acc:MGI:103156]	Gabrg1-203	protein_coding	-0.562999	NA	NA	-1.88035	-1.87246	-1.33779	-1.64324	16	0	0	4	2247
ENSMUSG00000055204	ENSMUST00000197021	Ankrd17	ankyrin repeat domain 17 [Source:MGI Symbol;Acc:MGI:1932101]	Ankrd17-205	protein_coding	-0.199385	-2.39875	-2.38686	-2.36831	-2.47375	-3.36834	-3.80016	2	0	0	1	541
ENSMUSG00000018068	ENSMUST00000018212	Ints2	integrator complex subunit 2 [Source:MGI Symbol;Acc:MGI:1917672]	Ints2-201	protein_coding	-0.0590866	NA	NA	-2.48481	-2.6527	-2.12124	-2.30528	8	2	1	2	1951
ENSMUSG00000051451	ENSMUST00000061767	Crebzf	CREB/ATF bZIP transcription factor [Source:MGI Symbol;Acc:MGI:2675296]	Crebzf-201	protein_coding	-0.392255	-2.13599	-2.06897	-1.23121	-1.70436	-2.35386	-1.62444	18	0	0	4	2013
ENSMUSG00000026605	ENSMUST00000171929	Cenpf	centromere protein F [Source:MGI Symbol;Acc:MGI:1313302]	Cenpf-204	protein_coding	0.402294	NA	NA	NA	NA	NA	NA	6	0	0	0	1993
ENSMUSG00000020422	ENSMUST00000020695	Tns3	tensin 3 [Source:MGI Symbol;Acc:MGI:2443012]	Tns3-201	protein_coding	1.44016	1.16027	0.369834	0.107279	-0.322901	-0.16524	-0.249876	6	0	0	1	2842
ENSMUSG00000071172	ENSMUST00000130216	Srsf3	serine and arginine-rich splicing factor 3 [Source:MGI Symbol;Acc:MGI:98285]	Srsf3-202	protein_coding	-0.108885	-0.705626	-2.0342	-1.57531	-1.93119	-1.15498	-1.00349	4	0	0	4	1962
ENSMUSG00000040818	ENSMUST00000224111	Dennd6a	DENN/MADD domain containing 6A [Source:MGI Symbol;Acc:MGI:2442980]	Dennd6a-203	protein_coding	2.25962	NA	NA	NA	NA	NA	NA	4	0	0	0	729
ENSMUSG00000042185	ENSMUST00000086167	Nfrkb	nuclear factor related to kappa B binding protein [Source:MGI Symbol;Acc:MGI:2442410]	Nfrkb-201	protein_coding	-0.960749	-2.87629	-2.71141	-1.70062	-1.79696	-2.58143	-2.32075	6	0	0	0	1153
ENSMUSG00000027016	ENSMUST00000171063	Zfp385b	zinc finger protein 385B [Source:MGI Symbol;Acc:MGI:2444734]	Zfp385b-211	protein_coding	1.02478	NA	NA	-2.31756	-2.19008	-1.97942	-3.01911	6	0	0	2	1291
ENSMUSG00000061371	ENSMUST00000210325	Zfp873	zinc finger protein 873 [Source:MGI Symbol;Acc:MGI:3040689]	Zfp873-204	protein_coding	-0.693668	NA	NA	-1.71812	-1.69787	-1.53439	-1.72247	4	0	0	0	252
ENSMUSG00000033885	ENSMUST00000112689	Pxk	PX domain containing serine/threonine kinase [Source:MGI Symbol;Acc:MGI:1289230]	Pxk-202	protein_coding	-0.928277	-4.03797	-2.41518	-2.06362	-2.88301	-4.27997	-3.77153	4	0	0	2	1190
ENSMUSG00000047030	ENSMUST00000057627	Spata2	spermatogenesis associated 2 [Source:MGI Symbol;Acc:MGI:2146885]	Spata2-201	protein_coding	-0.269878	-1.96978	-1.90868	-1.22216	-1.33175	-2.62335	-2.4457	4	1	0	1	2217
ENSMUSG00000029817	ENSMUST00000031841	Tra2a	transformer 2 alpha [Source:MGI Symbol;Acc:MGI:1933972]	Tra2a-201	protein_coding	1.45522	-2.62569	-3.75578	-1.80379	-3.07696	-4.97009	-5.20385	4	0	0	2	793
ENSMUSG00000028261	ENSMUST00000029925	Ndufaf4	NADH:ubiquinone oxidoreductase complex assembly factor 4 [Source:MGI Symbol;Acc:MGI:1915743]	Ndufaf4-201	protein_coding	0.0373545	NA	NA	-1.40113	-1.25581	-0.419654	-0.774773	6	0	0	1	3026
ENSMUSG00000022995	ENSMUST00000193703	Enah	ENAH actin regulator [Source:MGI Symbol;Acc:MGI:108360]	Enah-211	protein_coding	-0.15284	-2.10732	-1.89901	-2.01724	-2.07692	-2.40919	-2.37083	8	1	0	13	9476
ENSMUSG00000022568	ENSMUST00000002603	Scrib	scribbled planar cell polarity [Source:MGI Symbol;Acc:MGI:2145950]	Scrib-201	protein_coding	-0.620804	0.218662	-1.30952	0.50646	0.413271	1.06756	-0.59274	2	0	0	0	234
ENSMUSG00000027247	ENSMUST00000111331	Arhgap1	Rho GTPase activating protein 1 [Source:MGI Symbol;Acc:MGI:2445003]	Arhgap1-204	protein_coding	0.899534	-0.43682	-4.89288	-0.49617	-2.68216	-4.14541	-1.34693	4	0	0	1	1426
ENSMUSG00000029152	ENSMUST00000031038	Ociad1	OCIA domain containing 1 [Source:MGI Symbol;Acc:MGI:1915345]	Ociad1-201	protein_coding	-0.079044	-3.63426	-4.354	-1.63246	-2.30751	-2.86345	-4.60432	2	0	0	1	589
ENSMUSG00000030045	ENSMUST00000032124	Mrpl19	mitochondrial ribosomal protein L19 [Source:MGI Symbol;Acc:MGI:1926274]	Mrpl19-201	protein_coding	0.189706	-1.69295	-1.8565	-1.3527	-1.44913	-1.7693	-2.0015	6	1	0	1	4090
ENSMUSG00000032897	ENSMUST00000120779	Nfyc	nuclear transcription factor-Y gamma [Source:MGI Symbol;Acc:MGI:107901]	Nfyc-204	protein_coding	0.810366	NA	NA	-2.29278	-2.5181	-1.84264	-1.40836	2	0	0	1	739
ENSMUSG00000042216	ENSMUST00000048112	Sgsm1	small G protein signaling modulator 1 [Source:MGI Symbol;Acc:MGI:107320]	Sgsm1-201	protein_coding	-0.788389	-2.34715	-2.92343	-1.71368	-1.7263	-3.41212	-3.11962	4	0	0	2	1785
ENSMUSG00000013236	ENSMUST00000086828	Ptprs	protein tyrosine phosphatase, receptor type, S [Source:MGI Symbol;Acc:MGI:97815]	Ptprs-202	protein_coding	-0.565327	-2.48181	-3.10225	-2.50027	-2.72395	-3.2566	-3.61485	4	0	0	1	894
ENSMUSG00000030987	ENSMUST00000033289	Stim1	stromal interaction molecule 1 [Source:MGI Symbol;Acc:MGI:107476]	Stim1-201	protein_coding	-0.895333	-1.97341	-1.1814	-0.984714	-1.05556	-1.67989	-1.84475	4	1	0	3	1418
ENSMUSG00000022024	ENSMUST00000054908	Sugt1	SGT1, suppressor of G2 allele of SKP1 (S. cerevisiae) [Source:MGI Symbol;Acc:MGI:1915205]	Sugt1-201	protein_coding	-0.106462	-1.65788	-1.98736	-1.97401	-1.78595	-2.25623	-2.36431	12	1	0	6	6243
ENSMUSG00000020238	ENSMUST00000118498	Ncln	nicalin [Source:MGI Symbol;Acc:MGI:1926081]	Ncln-202	protein_coding	-0.869859	-1.83469	-2.82202	-2.16174	-2.54735	-3.91971	-4.51741	2	0	0	0	1089
ENSMUSG00000019790	ENSMUST00000038213	Stxbp5	syntaxin binding protein 5 (tomosyn) [Source:MGI Symbol;Acc:MGI:1926058]	Stxbp5-201	protein_coding	-0.0933579	-2.05315	-2.08092	-2.11615	-2.08454	-2.38233	-2.29825	10	2	0	11	5366
ENSMUSG00000037674	ENSMUST00000163401	Rfx7	regulatory factor X, 7 [Source:MGI Symbol;Acc:MGI:2442675]	Rfx7-202	protein_coding	-0.519438	-1.9732	-2.34752	-2.3212	-2.43815	-2.545	-2.77404	4	0	0	5	2920
ENSMUSG00000027615	ENSMUST00000012580	Hps3	HPS3, biogenesis of lysosomal organelles complex 2 subunit 1 [Source:MGI Symbol;Acc:MGI:2153839]	Hps3-201	protein_coding	-0.229358	NA	NA	-2.18503	-1.32426	-2.36083	-2.14622	6	0	0	2	957
ENSMUSG00000032826	ENSMUST00000182064	Ank2	ankyrin 2, brain [Source:MGI Symbol;Acc:MGI:88025]	Ank2-207	protein_coding	-0.0284849	-0.402518	-0.956047	-1.00454	-1.13045	-0.0338773	-1.15561	6	0	0	0	632
ENSMUSG00000030983	ENSMUST00000033282	Bccip	BRCA2 and CDKN1A interacting protein [Source:MGI Symbol;Acc:MGI:1913415]	Bccip-201	protein_coding	-0.176595	-2.40862	-2.71131	-1.65195	-1.83022	-3.25197	-3.89964	2	0	0	1	268
ENSMUSG00000041650	ENSMUST00000038374	Pcca	propionyl-Coenzyme A carboxylase, alpha polypeptide [Source:MGI Symbol;Acc:MGI:97499]	Pcca-201	protein_coding	0.0509948	-1.90479	-2.93613	-0.950554	-1.02544	-2.53572	-2.63032	6	0	0	0	389
ENSMUSG00000039782	ENSMUST00000114065	Cpeb2	cytoplasmic polyadenylation element binding protein 2 [Source:MGI Symbol;Acc:MGI:2442640]	Cpeb2-201	protein_coding	-0.111245	NA	NA	-2.05778	-2.47986	-2.06929	-1.3791	6	3	0	4	3778
ENSMUSG00000049421	ENSMUST00000108200	Zfp260	zinc finger protein 260 [Source:MGI Symbol;Acc:MGI:1347071]	Zfp260-202	protein_coding	-0.228617	-2.68834	-3.12251	-2.70451	-2.47822	-2.66682	-2.83681	8	0	0	0	1714
ENSMUSG00000073792	ENSMUST00000097961	Alg6	asparagine-linked glycosylation 6 (alpha-1,3,-glucosyltransferase) [Source:MGI Symbol;Acc:MGI:2444031]	Alg6-201	protein_coding	0.088137	NA	NA	-1.95535	-1.99219	-1.47352	-2.26622	8	0	0	1	1392
ENSMUSG00000040712	ENSMUST00000108544	Camta2	calmodulin binding transcription activator 2 [Source:MGI Symbol;Acc:MGI:2135957]	Camta2-203	protein_coding	0.417034	-0.0241005	-0.373891	0.700245	-0.170095	-1.38249	-1.38731	4	0	0	1	736
ENSMUSG00000047495	ENSMUST00000133298	Dlgap2	DLG associated protein 2 [Source:MGI Symbol;Acc:MGI:2443181]	Dlgap2-203	protein_coding	-0.158412	-2.53478	-2.40282	-1.53721	-2.27122	-3.16521	-2.78948	6	0	0	1	972
ENSMUSG00000046111	ENSMUST00000161132	Cep295	centrosomal protein 295 [Source:MGI Symbol;Acc:MGI:2442521]	Cep295-208	protein_coding	-0.30172	NA	NA	-2.5862	-2.12387	-3.45374	-3.49825	6	0	0	1	177
ENSMUSG00000090112	ENSMUST00000044053	Shprh	SNF2 histone linker PHD RING helicase [Source:MGI Symbol;Acc:MGI:1917581]	Shprh-201	protein_coding	0.0758109	NA	NA	-2.35416	-2.34422	-2.32001	-2.77386	6	1	0	4	4051
ENSMUSG00000030042	ENSMUST00000095786	Pole4	polymerase (DNA-directed), epsilon 4 (p12 subunit) [Source:MGI Symbol;Acc:MGI:1914229]	Pole4-201	protein_coding	0.423361	-1.3205	-1.20105	-1.05005	-1.30155	-1.27029	-1.03882	4	0	0	0	1322
ENSMUSG00000040390	ENSMUST00000036453	Map3k10	mitogen-activated protein kinase kinase kinase 10 [Source:MGI Symbol;Acc:MGI:1346879]	Map3k10-201	protein_coding	-0.0216222	0.687792	-0.157044	1.01466	1.07632	-0.598032	-0.663651	2	0	0	1	289
ENSMUSG00000018040	ENSMUST00000018184	Rrp7a	ribosomal RNA processing 7 homolog A (S. cerevisiae) [Source:MGI Symbol;Acc:MGI:1922028]	Rrp7a-201	protein_coding	-0.356842	-1.06373	-1.33522	-0.774058	-0.824828	-2.00473	-1.80721	6	1	0	0	3453
ENSMUSG00000021103	ENSMUST00000021523	Mnat1	menage a trois 1 [Source:MGI Symbol;Acc:MGI:106207]	Mnat1-201	protein_coding	1.26231	NA	NA	-1.00381	-0.974465	-0.958533	-1.37295	6	0	0	0	1454
ENSMUSG00000026116	ENSMUST00000194563	Tmem131	transmembrane protein 131 [Source:MGI Symbol;Acc:MGI:1927110]	Tmem131-208	protein_coding	-0.32813	NA	NA	-0.449803	-0.572195	-2.62683	-2.25399	4	0	0	0	727
ENSMUSG00000026856	ENSMUST00000028209	Dolpp1	dolichyl pyrophosphate phosphatase 1 [Source:MGI Symbol;Acc:MGI:1914093]	Dolpp1-201	protein_coding	-0.387132	-2.86272	-3.0362	-1.47858	-2.23329	-3.13769	-2.58095	2	0	0	1	1351
ENSMUSG00000020262	ENSMUST00000098374	Adarb1	adenosine deaminase, RNA-specific, B1 [Source:MGI Symbol;Acc:MGI:891999]	Adarb1-202	protein_coding	-0.444229	-5.10266	-2.12573	-1.53261	-1.50656	-3.1352	-4.71168	6	0	0	5	4056
ENSMUSG00000066621	ENSMUST00000085701	Tecpr1	tectonin beta-propeller repeat containing 1 [Source:MGI Symbol;Acc:MGI:1917631]	Tecpr1-201	protein_coding	-0.727623	-1.56103	-2.55908	-1.43071	-1.61205	-2.99899	-2.80521	4	0	0	0	1474
ENSMUSG00000034445	ENSMUST00000237814	Cyb561a3	cytochrome b561 family, member A3 [Source:MGI Symbol;Acc:MGI:2686925]	Cyb561a3-209	protein_coding	0.740391	NA	NA	-0.533824	-0.953576	-1.59932	-1.53605	4	0	0	0	1281
ENSMUSG00000029559	ENSMUST00000031538	2210016L21Rik	RIKEN cDNA 2210016L21 gene [Source:MGI Symbol;Acc:MGI:1919607]	2210016L21Rik-201	protein_coding	-0.365162	-1.8837	-2.2813	-1.44916	-1.59136	-2.62829	-2.49272	6	0	0	0	1786
ENSMUSG00000058704	ENSMUST00000078459	Memo1	mediator of cell motility 1 [Source:MGI Symbol;Acc:MGI:1924140]	Memo1-201	protein_coding	-0.447107	NA	NA	-3.37886	-2.66958	-2.56142	-2.89982	4	0	0	1	492
ENSMUSG00000030172	ENSMUST00000032279	Erc1	ELKS/RAB6-interacting/CAST family member 1 [Source:MGI Symbol;Acc:MGI:2151013]	Erc1-201	protein_coding	-0.328159	-1.46331	-1.36436	-1.21751	-1.15166	-1.97802	-2.22934	4	0	0	1	4821
ENSMUSG00000040016	ENSMUST00000041175	Ptger3	prostaglandin E receptor 3 (subtype EP3) [Source:MGI Symbol;Acc:MGI:97795]	Ptger3-201	protein_coding	1.23772	NA	NA	-1.64734	-1.32859	-1.18692	-1.54529	4	0	0	0	1933
ENSMUSG00000015747	ENSMUST00000015891	Vps45	vacuolar protein sorting 45 [Source:MGI Symbol;Acc:MGI:891965]	Vps45-201	protein_coding	-0.333288	-2.16322	-2.17787	-1.9523	-2.01375	-2.58892	-2.91459	2	0	0	0	232
ENSMUSG00000024420	ENSMUST00000025288	Zfp521	zinc finger protein 521 [Source:MGI Symbol;Acc:MGI:95459]	Zfp521-201	protein_coding	0.314595	NA	NA	NA	NA	NA	NA	8	1	1	1	1982
ENSMUSG00000038683	ENSMUST00000046951	Pak1ip1	PAK1 interacting protein 1 [Source:MGI Symbol;Acc:MGI:1915333]	Pak1ip1-201	protein_coding	0.768443	-3.51625	-3.15646	-2.2557	-2.48058	-3.11515	-3.69724	6	0	0	0	266
ENSMUSG00000035382	ENSMUST00000039059	Pcsk7	proprotein convertase subtilisin/kexin type 7 [Source:MGI Symbol;Acc:MGI:107421]	Pcsk7-201	protein_coding	-0.713617	NA	NA	1.06125	0.274676	-1.25799	-0.780358	6	0	0	1	884
ENSMUSG00000004267	ENSMUST00000004378	Eno2	enolase 2, gamma neuronal [Source:MGI Symbol;Acc:MGI:95394]	Eno2-201	protein_coding	1.81899	-1.35418	-3.10481	-1.35234	-1.45839	-3.28913	-1.94375	4	0	0	1	1238
ENSMUSG00000021972	ENSMUST00000022544	Hmbox1	homeobox containing 1 [Source:MGI Symbol;Acc:MGI:2445066]	Hmbox1-201	protein_coding	0.269317	-0.375533	-0.313179	-0.433503	-0.460307	-1.8895	-1.34684	8	1	1	1	1850
ENSMUSG00000111375	ENSMUST00000100951	Btbd8	BTB (POZ) domain containing 8 [Source:MGI Symbol;Acc:MGI:3646208]	Btbd8-203	protein_coding	-0.656574	-2.89514	-2.92854	-2.53049	-2.56469	-2.93754	-3.40794	4	0	0	1	386
ENSMUSG00000027642	ENSMUST00000029171	Rpn2	ribophorin II [Source:MGI Symbol;Acc:MGI:98085]	Rpn2-201	protein_coding	-0.455805	-2.51819	-2.7293	-1.47646	-2.37355	-3.15309	-3.28529	2	0	0	0	596
ENSMUSG00000029428	ENSMUST00000031378	Stx2	syntaxin 2 [Source:MGI Symbol;Acc:MGI:108059]	Stx2-201	protein_coding	0.482491	NA	NA	-1.80204	-1.79082	-2.15597	-2.66827	4	0	0	0	1918
ENSMUSG00000032316	ENSMUST00000065330	Clk3	CDC-like kinase 3 [Source:MGI Symbol;Acc:MGI:1098670]	Clk3-201	protein_coding	-0.408131	-3.07559	-2.16599	-0.46238	-0.941697	-3.29646	-2.29506	4	0	0	0	236
ENSMUSG00000049252	ENSMUST00000052550	Lrp1b	low density lipoprotein-related protein 1B [Source:MGI Symbol;Acc:MGI:2151136]	Lrp1b-201	protein_coding	-0.370119	NA	NA	-1.62284	-1.90924	-1.80674	-2.09686	4	0	0	4	1686
ENSMUSG00000030123	ENSMUST00000015511	Plxnd1	plexin D1 [Source:MGI Symbol;Acc:MGI:2154244]	Plxnd1-201	protein_coding	-0.225216	-0.10562	-0.684395	-0.339726	-0.528727	-1.80841	-1.3501	6	1	1	1	929
ENSMUSG00000039556	ENSMUST00000115742	Ppp1r3f	protein phosphatase 1, regulatory subunit 3F [Source:MGI Symbol;Acc:MGI:1859617]	Ppp1r3f-201	protein_coding	-0.726091	NA	NA	-0.455702	-0.525546	-2.40104	-1.01285	6	0	0	1	666
ENSMUSG00000040265	ENSMUST00000086074	Dnm3	dynamin 3 [Source:MGI Symbol;Acc:MGI:1341299]	Dnm3-202	protein_coding	-0.266757	-2.13994	-2.7972	-2.37761	-2.44541	-2.66158	-2.32395	8	0	0	8	4720
ENSMUSG00000039154	ENSMUST00000044216	Shd	src homology 2 domain-containing transforming protein D [Source:MGI Symbol;Acc:MGI:1099461]	Shd-201	protein_coding	-0.201067	-1.62899	-2.7908	0.237051	0.265406	-1.54157	-1.46009	2	0	0	0	213
ENSMUSG00000038369	ENSMUST00000109670	Ncoa6	nuclear receptor coactivator 6 [Source:MGI Symbol;Acc:MGI:1929915]	Ncoa6-203	protein_coding	-0.775251	NA	NA	-0.226276	-0.781298	-1.7852	-1.75418	6	0	0	0	512
ENSMUSG00000037761	ENSMUST00000045644	Actr5	ARP5 actin-related protein 5 [Source:MGI Symbol;Acc:MGI:1924748]	Actr5-201	protein_coding	-0.835318	NA	NA	-1.2561	-1.60082	-2.04799	-1.77542	2	1	1	0	321
ENSMUSG00000021877	ENSMUST00000022429	Arf4	ADP-ribosylation factor 4 [Source:MGI Symbol;Acc:MGI:99433]	Arf4-201	protein_coding	0.0524569	-1.42163	-2.23343	-2.05871	-1.86596	-1.85243	-2.71907	4	0	0	1	1276
ENSMUSG00000028676	ENSMUST00000105853	Srsf10	serine and arginine-rich splicing factor 10 [Source:MGI Symbol;Acc:MGI:1333805]	Srsf10-204	protein_coding	-0.0558767	-2.75862	-4.00836	-2.82266	-2.38691	-3.12761	-3.66718	4	0	0	2	1789
ENSMUSG00000032998	ENSMUST00000044564	Foxj3	forkhead box J3 [Source:MGI Symbol;Acc:MGI:2443432]	Foxj3-201	protein_coding	-0.0908609	-3.90212	-2.34042	-2.22581	-2.24925	-2.36031	-4.98869	4	0	0	1	2715
ENSMUSG00000062169	ENSMUST00000111059	Cnih4	cornichon family AMPA receptor auxiliary protein 4 [Source:MGI Symbol;Acc:MGI:1925828]	Cnih4-203	protein_coding	2.25626	NA	NA	NA	NA	NA	NA	6	0	0	4	2786
ENSMUSG00000072825	ENSMUST00000092279	Cep170b	centrosomal protein 170B [Source:MGI Symbol;Acc:MGI:2145043]	Cep170b-201	protein_coding	0.435046	NA	NA	-1.41753	-1.55921	-0.791976	0.28251	4	0	0	3	1675
ENSMUSG00000020328	ENSMUST00000020578	Nudcd2	NudC domain containing 2 [Source:MGI Symbol;Acc:MGI:1277103]	Nudcd2-201	protein_coding	-0.0123441	NA	NA	-1.58753	-2.16152	-2.31096	-1.46815	4	0	0	0	804
ENSMUSG00000027613	ENSMUST00000029142	Eif6	eukaryotic translation initiation factor 6 [Source:MGI Symbol;Acc:MGI:1196288]	Eif6-201	protein_coding	-0.426824	-2.26214	-3.33397	-1.24224	-1.83536	-2.99842	-3.678	2	0	0	0	270
ENSMUSG00000021368	ENSMUST00000021797	Tbc1d7	TBC1 domain family, member 7 [Source:MGI Symbol;Acc:MGI:1914296]	Tbc1d7-201	protein_coding	1.24985	NA	NA	-2.20163	-2.71144	-2.71955	-2.40599	2	0	0	0	150
ENSMUSG00000027274	ENSMUST00000028730	Mkks	McKusick-Kaufman syndrome [Source:MGI Symbol;Acc:MGI:1891836]	Mkks-201	protein_coding	0.363612	NA	NA	-1.61284	-1.8596	-2.13989	-2.25618	6	0	0	0	486
ENSMUSG00000020097	ENSMUST00000122259	Sgpl1	sphingosine phosphate lyase 1 [Source:MGI Symbol;Acc:MGI:1261415]	Sgpl1-202	protein_coding	-0.107487	-3.85798	-4.03122	-2.89941	-1.98908	-3.43785	-3.27947	4	0	0	1	2226
ENSMUSG00000028540	ENSMUST00000030265	Dph2	DPH2 homolog [Source:MGI Symbol;Acc:MGI:1914978]	Dph2-201	protein_coding	0.480166	NA	NA	-1.15969	-0.82621	-1.13312	-1.12212	6	0	0	0	909
ENSMUSG00000028677	ENSMUST00000221654	Rnf220	ring finger protein 220 [Source:MGI Symbol;Acc:MGI:1913993]	Rnf220-212	protein_coding	-1.12374	-1.02653	-2.2253	0.557342	-0.977974	-0.58791	-0.266939	4	0	0	2	832
ENSMUSG00000015882	ENSMUST00000045586	Lcorl	ligand dependent nuclear receptor corepressor-like [Source:MGI Symbol;Acc:MGI:2651932]	Lcorl-202	protein_coding	0.390259	NA	NA	-2.03085	-1.9113	-1.34283	-1.56557	6	1	0	3	4642
ENSMUSG00000016344	ENSMUST00000016488	Ppdpf	pancreatic progenitor cell differentiation and proliferation factor [Source:MGI Symbol;Acc:MGI:1913746]	Ppdpf-201	protein_coding	-0.199275	-0.374298	-0.328964	-0.451719	-0.0798765	-2.19914	-1.63311	4	0	0	0	472
ENSMUSG00000026020	ENSMUST00000027174	Nop58	NOP58 ribonucleoprotein [Source:MGI Symbol;Acc:MGI:1933184]	Nop58-201	protein_coding	-0.287582	-3.89313	-3.1127	-2.34436	-2.74863	-3.2381	-3.9618	4	0	0	0	173
ENSMUSG00000029283	ENSMUST00000031221	Cdc7	cell division cycle 7 (S. cerevisiae) [Source:MGI Symbol;Acc:MGI:1309511]	Cdc7-201	protein_coding	-0.145658	NA	NA	-1.85997	-0.928961	-1.43474	-1.27302	6	0	0	0	1077
ENSMUSG00000037339	ENSMUST00000065162	Fam53a	family with sequence similarity 53, member A [Source:MGI Symbol;Acc:MGI:1919225]	Fam53a-203	protein_coding	0.958615	NA	NA	-1.33402	-1.42216	-1.23266	-1.48147	6	0	0	1	7039
ENSMUSG00000020451	ENSMUST00000101642	Limk2	LIM motif-containing protein kinase 2 [Source:MGI Symbol;Acc:MGI:1197517]	Limk2-203	protein_coding	-0.515003	-0.592782	-0.91479	-0.333264	-0.387565	-1.95711	-1.02393	4	2	0	0	1484
ENSMUSG00000008333	ENSMUST00000008477	Snrpb2	U2 small nuclear ribonucleoprotein B [Source:MGI Symbol;Acc:MGI:104805]	Snrpb2-201	protein_coding	-0.159352	-2.4032	-2.65817	-2.02381	-2.02738	-3.15649	-3.59834	4	0	0	1	1298
ENSMUSG00000022386	ENSMUST00000023019	Trmu	tRNA 5-methylaminomethyl-2-thiouridylate methyltransferase [Source:MGI Symbol;Acc:MGI:1919276]	Trmu-201	protein_coding	0.454482	NA	NA	-0.956759	-1.49164	-3.23164	-3.03504	2	0	0	0	215
ENSMUSG00000030872	ENSMUST00000033160	Gga2	golgi associated, gamma adaptin ear containing, ARF binding protein 2 [Source:MGI Symbol;Acc:MGI:1921355]	Gga2-201	protein_coding	0.646019	NA	NA	-1.93651	-2.05259	-1.79317	-2.19849	4	0	0	0	2969
ENSMUSG00000016918	ENSMUST00000177608	Sulf1	sulfatase 1 [Source:MGI Symbol;Acc:MGI:2138563]	Sulf1-202	protein_coding	1.94524	NA	NA	NA	NA	NA	NA	6	0	0	0	2350
ENSMUSG00000037224	ENSMUST00000094868	Zfyve28	zinc finger, FYVE domain containing 28 [Source:MGI Symbol;Acc:MGI:2684992]	Zfyve28-201	protein_coding	-0.615675	-3.03997	-2.64155	-2.22817	-2.15482	-3.54009	-3.34354	4	0	0	0	1076
ENSMUSG00000024026	ENSMUST00000236335	Glo1	glyoxalase 1 [Source:MGI Symbol;Acc:MGI:95742]	Glo1-206	protein_coding	1.79785	NA	NA	-0.309195	-0.263832	-0.744055	-0.163499	8	2	0	2	9202
ENSMUSG00000030075	ENSMUST00000032159	Cntn3	contactin 3 [Source:MGI Symbol;Acc:MGI:99534]	Cntn3-201	protein_coding	-0.607201	-2.7475	-2.55113	-2.54715	-2.50644	-2.75564	-3.06699	6	0	0	4	2012
ENSMUSG00000038717	ENSMUST00000043675	Atp5l	ATP synthase, H+ transporting, mitochondrial F0 complex, subunit G [Source:MGI Symbol;Acc:MGI:1351597]	Atp5l-201	protein_coding	0.504858	0.831593	0.804445	0.991449	0.81158	0.751984	0.629826	2	0	0	0	151
ENSMUSG00000026705	ENSMUST00000111611	Klhl20	kelch-like 20 [Source:MGI Symbol;Acc:MGI:2444855]	Klhl20-201	protein_coding	-0.284323	-1.9162	-2.11548	-2.3721	-2.03541	-2.81886	-2.71013	6	0	0	2	2052
ENSMUSG00000026312	ENSMUST00000112701	Cdh7	cadherin 7, type 2 [Source:MGI Symbol;Acc:MGI:2442792]	Cdh7-202	protein_coding	0.405643	NA	NA	NA	NA	NA	NA	6	0	0	4	1802
ENSMUSG00000040003	ENSMUST00000101558	Magi2	membrane associated guanylate kinase, WW and PDZ domain containing 2 [Source:MGI Symbol;Acc:MGI:1354953]	Magi2-202	protein_coding	-0.383279	-1.72697	-2.30987	-2.18899	-2.16191	-1.86222	-2.24604	6	0	0	2	2666
ENSMUSG00000030352	ENSMUST00000112173	Tspan9	tetraspanin 9 [Source:MGI Symbol;Acc:MGI:1924558]	Tspan9-203	protein_coding	-0.349281	-1.73616	-2.69933	-1.56017	-1.91362	-2.03846	-1.95995	4	0	0	3	3032
ENSMUSG00000018666	ENSMUST00000093943	Cbx1	chromobox 1 [Source:MGI Symbol;Acc:MGI:105369]	Cbx1-203	protein_coding	-0.570981	-2.22811	-4.30985	-1.59206	-1.62404	-2.92338	-3.02278	4	0	0	0	461
ENSMUSG00000047554	ENSMUST00000119929	Tmem41b	transmembrane protein 41B [Source:MGI Symbol;Acc:MGI:1289225]	Tmem41b-203	protein_coding	-0.0485153	-2.8011	-2.55906	-2.56509	-2.85586	-1.90689	-2.89866	10	0	0	3	1478
ENSMUSG00000028248	ENSMUST00000029911	Pnisr	PNN interacting serine/arginine-rich [Source:MGI Symbol;Acc:MGI:1913875]	Pnisr-201	protein_coding	-0.989607	-1.90838	-2.99646	-1.79213	-2.22813	-4.12516	-2.77171	6	0	0	2	1532
ENSMUSG00000062908	ENSMUST00000072697	Acadm	acyl-Coenzyme A dehydrogenase, medium chain [Source:MGI Symbol;Acc:MGI:87867]	Acadm-201	protein_coding	-0.322867	-2.07675	-1.6176	-1.85889	-2.1775	-2.11144	-3.24089	4	0	0	0	574
ENSMUSG00000026135	ENSMUST00000027315	Zfp142	zinc finger protein 142 [Source:MGI Symbol;Acc:MGI:1924514]	Zfp142-201	protein_coding	-0.871623	-1.69407	-2.41361	-1.21993	-1.68135	-1.92485	-1.92859	6	0	0	0	452
ENSMUSG00000052572	ENSMUST00000107196	Dlg2	discs large MAGUK scaffold protein 2 [Source:MGI Symbol;Acc:MGI:1344351]	Dlg2-204	protein_coding	0.312989	-1.69223	-1.13552	-0.899294	-0.81927	-1.67621	-1.24601	8	0	0	5	4630
ENSMUSG00000021431	ENSMUST00000091641	Snrnp48	small nuclear ribonucleoprotein 48 (U11/U12) [Source:MGI Symbol;Acc:MGI:1915047]	Snrnp48-201	protein_coding	0.0802855	NA	NA	-1.75692	-1.20551	-2.61032	-1.83557	6	0	0	1	743
ENSMUSG00000021076	ENSMUST00000021479	Actr10	ARP10 actin-related protein 10 [Source:MGI Symbol;Acc:MGI:1891654]	Actr10-201	protein_coding	0.264712	-1.93849	-2.49921	-1.71803	-1.84768	-2.34778	-2.31182	6	0	0	4	2670
ENSMUSG00000027099	ENSMUST00000028511	Mtx2	metaxin 2 [Source:MGI Symbol;Acc:MGI:1859652]	Mtx2-201	protein_coding	0.318428	-2.45541	-2.00784	-1.85337	-1.84806	-2.00217	-2.26117	6	0	0	1	1957
ENSMUSG00000022801	ENSMUST00000135193	Lrch3	leucine-rich repeats and calponin homology (CH) domain containing 3 [Source:MGI Symbol;Acc:MGI:1917394]	Lrch3-203	protein_coding	-0.262881	NA	NA	-1.79266	-2.20906	-2.30064	-2.39196	2	0	0	0	403
ENSMUSG00000030770	ENSMUST00000033030	Parva	parvin, alpha [Source:MGI Symbol;Acc:MGI:1931144]	Parva-201	protein_coding	0.466931	-0.597431	-0.273587	-0.584129	-0.727305	-1.17056	-1.12315	4	1	0	2	3076
ENSMUSG00000061576	ENSMUST00000101471	Dpp6	dipeptidylpeptidase 6 [Source:MGI Symbol;Acc:MGI:94921]	Dpp6-202	protein_coding	-0.677713	-2.91806	-3.22487	-2.75049	-3.03218	-3.546	-3.91772	6	0	0	1	1749
ENSMUSG00000005871	ENSMUST00000115781	Apc	APC, WNT signaling pathway regulator [Source:MGI Symbol;Acc:MGI:88039]	Apc-203	protein_coding	0.713143	3.32459	2.89988	2.38182	2.30022	3.92877	3.72023	4	0	0	4	3608
ENSMUSG00000006920	ENSMUST00000107285	Ezh1	enhancer of zeste 1 polycomb repressive complex 2 subunit [Source:MGI Symbol;Acc:MGI:1097695]	Ezh1-203	protein_coding	0.349479	-1.27677	-2.09369	-1.34741	-1.49534	-2.33435	-2.07136	4	0	0	0	1823
ENSMUSG00000006720	ENSMUST00000102978	Zfp184	zinc finger protein 184 (Kruppel-like) [Source:MGI Symbol;Acc:MGI:1922244]	Zfp184-202	protein_coding	0.232783	NA	NA	NA	NA	NA	NA	4	0	0	0	440
ENSMUSG00000031826	ENSMUST00000108988	Usp10	ubiquitin specific peptidase 10 [Source:MGI Symbol;Acc:MGI:894652]	Usp10-202	protein_coding	-0.62427	-2.26472	-3.70714	-2.22489	-2.4228	-3.51233	-5.10028	4	0	0	1	790
ENSMUSG00000040488	ENSMUST00000038618	Ltbp4	latent transforming growth factor beta binding protein 4 [Source:MGI Symbol;Acc:MGI:1321395]	Ltbp4-201	protein_coding	-0.967723	NA	NA	-1.97413	-1.68296	-3.26839	-3.24133	4	0	0	0	260
ENSMUSG00000022159	ENSMUST00000167116	Rab2b	RAB2B, member RAS oncogene family [Source:MGI Symbol;Acc:MGI:1923588]	Rab2b-203	protein_coding	-0.276019	-1.6614	-2.23992	-1.56912	-2.75226	-1.68201	-3.06734	4	0	0	3	865
ENSMUSG00000061451	ENSMUST00000077066	Tmem151a	transmembrane protein 151A [Source:MGI Symbol;Acc:MGI:2147713]	Tmem151a-201	protein_coding	-0.467429	-2.07221	-2.37822	-1.55954	-1.70205	-3.3017	-2.87449	4	0	0	1	2440
ENSMUSG00000002608	ENSMUST00000002683	Ccdc97	coiled-coil domain containing 97 [Source:MGI Symbol;Acc:MGI:1196455]	Ccdc97-201	protein_coding	-0.193935	-1.59546	-1.8648	-1.406	-1.38243	-2.63139	-2.48117	6	0	0	0	1887
ENSMUSG00000022791	ENSMUST00000115126	Tnk2	tyrosine kinase, non-receptor, 2 [Source:MGI Symbol;Acc:MGI:1858308]	Tnk2-207	protein_coding	-1.46862	-2.08192	-3.35445	-1.9135	-1.44955	-3.2241	-4.32155	4	0	0	1	802
ENSMUSG00000037369	ENSMUST00000225336	Kdm6a	lysine (K)-specific demethylase 6A [Source:MGI Symbol;Acc:MGI:1095419]	Kdm6a-208	protein_coding	-0.517865	NA	NA	-2.13142	-2.63081	-2.40763	-2.45055	2	0	0	0	227
ENSMUSG00000024960	ENSMUST00000025912	Plcb3	phospholipase C, beta 3 [Source:MGI Symbol;Acc:MGI:104778]	Plcb3-201	protein_coding	-0.192676	NA	NA	-0.681698	-0.811733	-1.03582	-1.45121	4	0	0	0	383
ENSMUSG00000045875	ENSMUST00000159365	Adra1a	adrenergic receptor, alpha 1a [Source:MGI Symbol;Acc:MGI:104773]	Adra1a-203	protein_coding	1.30497	NA	NA	-0.874469	-0.909535	-0.693123	-0.650765	4	0	0	2	1884
ENSMUSG00000029098	ENSMUST00000068947	Acox3	acyl-Coenzyme A oxidase 3, pristanoyl [Source:MGI Symbol;Acc:MGI:1933156]	Acox3-202	protein_coding	-0.0378913	-1.03097	-1.17805	-1.21072	-1.07109	-1.76961	-1.50717	4	0	0	0	1667
ENSMUSG00000038290	ENSMUST00000045281	Smg6	Smg-6 homolog, nonsense mediated mRNA decay factor (C. elegans) [Source:MGI Symbol;Acc:MGI:2144117]	Smg6-201	protein_coding	-0.535914	-2.08771	-3.14541	-2.23719	-2.23869	-3.13855	-3.24359	4	0	0	1	1498
ENSMUSG00000028909	ENSMUST00000105987	Ptpru	protein tyrosine phosphatase, receptor type, U [Source:MGI Symbol;Acc:MGI:1321151]	Ptpru-203	protein_coding	-0.872371	-2.30774	-2.42773	-1.75009	-1.8134	-3.65448	-3.05113	4	1	1	1	1041
ENSMUSG00000032590	ENSMUST00000193254	Apeh	acylpeptide hydrolase [Source:MGI Symbol;Acc:MGI:88041]	Apeh-206	protein_coding	-0.543991	-3.75702	-2.43698	-0.995205	-1.89003	-3.73726	-3.44007	2	0	0	0	159
ENSMUSG00000006471	ENSMUST00000100329	Ndor1	NADPH dependent diflavin oxidoreductase 1 [Source:MGI Symbol;Acc:MGI:1926047]	Ndor1-201	protein_coding	-0.197527	NA	NA	-1.65245	-1.12592	-2.53024	-2.38152	6	0	0	0	2889
ENSMUSG00000032449	ENSMUST00000035024	Slc25a36	solute carrier family 25, member 36 [Source:MGI Symbol;Acc:MGI:1924909]	Slc25a36-201	protein_coding	0.214174	-2.81278	-2.92582	-2.5998	-2.81232	-1.86251	-2.55045	6	0	0	7	3481
ENSMUSG00000020538	ENSMUST00000020846	Srebf1	sterol regulatory element binding transcription factor 1 [Source:MGI Symbol;Acc:MGI:107606]	Srebf1-201	protein_coding	-0.38538	-3.7307	-2.46976	-2.20293	-2.73631	-2.1768	-2.61196	4	0	0	1	833
ENSMUSG00000051910	ENSMUST00000206034	Sox6	SRY (sex determining region Y)-box 6 [Source:MGI Symbol;Acc:MGI:98368]	Sox6-210	protein_coding	0.445973	NA	NA	-1.16555	-1.17625	-2.42065	-1.72773	4	1	0	2	6046
ENSMUSG00000024581	ENSMUST00000025474	Napg	N-ethylmaleimide sensitive fusion protein attachment protein gamma [Source:MGI Symbol;Acc:MGI:104561]	Napg-201	protein_coding	0.0377411	-1.72258	-1.94562	-1.66232	-1.76709	-2.16411	-2.41184	6	0	0	5	2490
ENSMUSG00000032077	ENSMUST00000074957	Bud13	BUD13 homolog [Source:MGI Symbol;Acc:MGI:2443443]	Bud13-201	protein_coding	-1.21229	NA	NA	-1.91545	-2.33952	-3.28442	-2.95013	4	0	0	0	602
ENSMUSG00000034799	ENSMUST00000030170	Unc13a	unc-13 homolog A [Source:MGI Symbol;Acc:MGI:3051532]	Unc13a-201	protein_coding	-0.419043	-1.59748	-1.49142	-1.31538	-1.44543	-2.19058	-2.10112	4	0	0	3	5006
ENSMUSG00000062906	ENSMUST00000082197	Hdac10	histone deacetylase 10 [Source:MGI Symbol;Acc:MGI:2158340]	Hdac10-201	protein_coding	-1.15694	NA	NA	-1.33939	-1.06603	-2.07496	-2.29376	2	1	0	0	159
ENSMUSG00000027677	ENSMUST00000099153	Ttc14	tetratricopeptide repeat domain 14 [Source:MGI Symbol;Acc:MGI:1914370]	Ttc14-201	protein_coding	-0.522763	-3.11709	-2.97094	-3.37417	-3.45191	-3.36562	-3.81087	6	3	0	8	7897
ENSMUSG00000031433	ENSMUST00000113011	Rbm41	RNA binding motif protein 41 [Source:MGI Symbol;Acc:MGI:2444923]	Rbm41-204	protein_coding	0.0196633	NA	NA	-2.00429	-1.49242	-1.68895	-2.07039	8	0	0	0	2364
ENSMUSG00000003068	ENSMUST00000152592	Stk11	serine/threonine kinase 11 [Source:MGI Symbol;Acc:MGI:1341870]	Stk11-209	protein_coding	-1.23518	-0.141385	-2.38215	-0.522769	-0.368517	-1.53335	-1.90966	2	0	0	1	228
ENSMUSG00000037936	ENSMUST00000111390	Scarb1	scavenger receptor class B, member 1 [Source:MGI Symbol;Acc:MGI:893578]	Scarb1-202	protein_coding	-0.16137	-1.86533	-2.58357	-1.57473	-1.63383	-2.24859	-3.13181	2	1	0	0	657
ENSMUSG00000052331	ENSMUST00000178156	Ankrd44	ankyrin repeat domain 44 [Source:MGI Symbol;Acc:MGI:3045243]	Ankrd44-205	protein_coding	-0.487926	NA	NA	-1.81076	-1.93392	-1.54144	-2.41637	2	1	0	0	256
ENSMUSG00000028772	ENSMUST00000134159	Zcchc17	zinc finger, CCHC domain containing 17 [Source:MGI Symbol;Acc:MGI:1919955]	Zcchc17-202	protein_coding	0.126648	-0.624123	-0.766533	-0.291587	-0.244079	-1.46847	-1.02157	4	0	0	0	1264
ENSMUSG00000035064	ENSMUST00000047875	Eef2k	eukaryotic elongation factor-2 kinase [Source:MGI Symbol;Acc:MGI:1195261]	Eef2k-201	protein_coding	0.115782	-1.66739	-2.14073	-1.4769	-1.51364	-2.5245	-2.63727	4	2	0	2	4059
ENSMUSG00000028572	ENSMUST00000030306	Hook1	hook microtubule tethering protein 1 [Source:MGI Symbol;Acc:MGI:1925213]	Hook1-201	protein_coding	-0.226051	-3.42266	-2.65847	-2.67769	-2.40893	-2.52014	-3.38847	6	1	0	1	3076
ENSMUSG00000057715	ENSMUST00000135014	A830018L16Rik	RIKEN cDNA A830018L16 gene [Source:MGI Symbol;Acc:MGI:2444149]	A830018L16Rik-202	protein_coding	0.526157	-1.96156	-1.84478	-1.30922	-1.00161	-1.08511	-1.41947	6	3	0	11	5287
ENSMUSG00000030982	ENSMUST00000033280	Vps35l	VPS35 endosomal protein sorting factor like [Source:MGI Symbol;Acc:MGI:1918767]	Vps35l-201	protein_coding	1.45934	NA	NA	-1.04264	-1.67807	0.908077	-1.35238	4	0	0	1	193
ENSMUSG00000019984	ENSMUST00000176285	Med23	mediator complex subunit 23 [Source:MGI Symbol;Acc:MGI:1917458]	Med23-204	protein_coding	0.137689	-1.57932	-2.1669	-1.73155	-2.23988	-2.51684	-2.32878	2	0	0	0	193
ENSMUSG00000032641	ENSMUST00000046255	Gpr19	G protein-coupled receptor 19 [Source:MGI Symbol;Acc:MGI:892973]	Gpr19-201	protein_coding	0.553628	NA	NA	-1.96153	-2.37219	-2.88687	-3.33295	4	0	0	0	105
ENSMUSG00000049807	ENSMUST00000121799	Arhgap23	Rho GTPase activating protein 23 [Source:MGI Symbol;Acc:MGI:3697726]	Arhgap23-203	protein_coding	-0.467737	-0.302606	-0.482717	0.253402	0.228088	0.174267	-0.538598	4	0	0	2	1277
ENSMUSG00000028173	ENSMUST00000068952	Wls	wntless WNT ligand secretion mediator [Source:MGI Symbol;Acc:MGI:1915401]	Wls-201	protein_coding	0.450728	NA	NA	-1.53749	-1.98156	-1.94515	-1.70044	6	0	0	3	1663
ENSMUSG00000022935	ENSMUST00000228188	Grik1	glutamate receptor, ionotropic, kainate 1 [Source:MGI Symbol;Acc:MGI:95814]	Grik1-211	protein_coding	0.214289	NA	NA	-2.76177	-3.32119	-2.85576	-1.42481	2	0	0	0	296
ENSMUSG00000044252	ENSMUST00000121888	Osbpl1a	oxysterol binding protein-like 1A [Source:MGI Symbol;Acc:MGI:1927551]	Osbpl1a-208	protein_coding	-0.293587	-4.64193	-2.99557	-1.53386	-1.76293	-3.64868	-4.11229	4	0	0	2	785
ENSMUSG00000032411	ENSMUST00000034982	Tfdp2	transcription factor Dp 2 [Source:MGI Symbol;Acc:MGI:107167]	Tfdp2-201	protein_coding	0.222091	NA	NA	-0.875186	-0.753811	-1.6071	-1.37567	6	1	0	3	5675
ENSMUSG00000075415	ENSMUST00000113560	Fnbp1	formin binding protein 1 [Source:MGI Symbol;Acc:MGI:109606]	Fnbp1-208	protein_coding	-0.44731	-1.71235	-1.73823	-1.31578	-1.46143	-3.4391	-3.14301	4	0	0	3	2669
ENSMUSG00000038909	ENSMUST00000072621	Kat7	K(lysine) acetyltransferase 7 [Source:MGI Symbol;Acc:MGI:2182799]	Kat7-201	protein_coding	0.187307	-0.623284	-1.90431	-1.99051	-1.81847	-2.68775	-2.3166	6	0	0	3	1527
ENSMUSG00000026349	ENSMUST00000027587	Ccnt2	cyclin T2 [Source:MGI Symbol;Acc:MGI:1920199]	Ccnt2-201	protein_coding	-0.488317	NA	NA	-1.734	-2.05445	-2.02044	-1.9734	6	1	0	7	4502
ENSMUSG00000036306	ENSMUST00000185176	Lzts1	leucine zipper, putative tumor suppressor 1 [Source:MGI Symbol;Acc:MGI:2684762]	Lzts1-204	protein_coding	0.1614	-1.87057	-1.4496	-1.00067	-1.01642	-2.02611	-1.80393	4	1	0	2	2834
ENSMUSG00000039959	ENSMUST00000060311	Hip1	huntingtin interacting protein 1 [Source:MGI Symbol;Acc:MGI:1099804]	Hip1-201	protein_coding	-0.626031	-1.26127	-0.94481	-0.795376	-0.827553	-2.27359	-1.83344	6	1	1	1	4686
ENSMUSG00000027255	ENSMUST00000028691	Arfgap2	ADP-ribosylation factor GTPase activating protein 2 [Source:MGI Symbol;Acc:MGI:1924288]	Arfgap2-201	protein_coding	-0.77215	-1.46355	-1.47019	-1.71498	-1.99024	-2.04108	-2.79976	2	0	0	0	1146
ENSMUSG00000074829	ENSMUST00000177714	2010315B03Rik	RIKEN cDNA 2010315B03 gene [Source:MGI Symbol;Acc:MGI:1919321]	2010315B03Rik-202	protein_coding	0.0594885	NA	NA	-2.61125	-2.39958	-1.20564	-2.02266	4	0	0	1	1187
ENSMUSG00000021764	ENSMUST00000232101	Ndufs4	NADH:ubiquinone oxidoreductase core subunit S4 [Source:MGI Symbol;Acc:MGI:1343135]	Ndufs4-206	protein_coding	-0.0583234	1.08793	0.215871	0.814686	0.670035	0.286141	-0.349786	4	0	0	0	359
ENSMUSG00000014956	ENSMUST00000015100	Ppp1cb	protein phosphatase 1 catalytic subunit beta [Source:MGI Symbol;Acc:MGI:104871]	Ppp1cb-201	protein_coding	0.0696614	-0.668057	-1.22738	-2.53523	-2.47876	-1.921	-2.11203	6	0	0	3	4465
ENSMUSG00000050064	ENSMUST00000056096	Zfp697	zinc finger protein 697 [Source:MGI Symbol;Acc:MGI:2139736]	Zfp697-201	protein_coding	-0.238442	-2.90898	-1.42398	-1.50312	-1.88378	-2.20219	-2.41035	12	2	0	4	3321
ENSMUSG00000015013	ENSMUST00000015157	Trappc2l	trafficking protein particle complex 2-like [Source:MGI Symbol;Acc:MGI:1916295]	Trappc2l-201	protein_coding	0.25308	0.284222	-0.0439164	0.454219	0.449997	0.38584	-0.44011	4	0	0	0	1224
ENSMUSG00000034101	ENSMUST00000067232	Ctnnd1	catenin (cadherin associated protein), delta 1 [Source:MGI Symbol;Acc:MGI:105100]	Ctnnd1-203	protein_coding	-0.0355876	NA	NA	-1.5234	-1.69928	-2.6551	-3.35332	6	0	0	4	2819
ENSMUSG00000037174	ENSMUST00000062009	Elf2	E74-like factor 2 [Source:MGI Symbol;Acc:MGI:1916507]	Elf2-201	protein_coding	0.165777	NA	NA	-1.10248	-1.96717	-1.49744	-2.24489	14	0	0	1	1130
ENSMUSG00000015305	ENSMUST00000015449	Sash1	SAM and SH3 domain containing 1 [Source:MGI Symbol;Acc:MGI:1917347]	Sash1-201	protein_coding	0.588933	-0.615746	-1.11342	-1.43095	-1.39047	-1.4082	-1.78211	6	0	0	6	3278
ENSMUSG00000003378	ENSMUST00000003468	Grik5	glutamate receptor, ionotropic, kainate 5 (gamma 2) [Source:MGI Symbol;Acc:MGI:95818]	Grik5-201	protein_coding	0.226805	-1.79923	-1.86655	-0.654583	-0.841422	-2.86803	-2.57387	4	0	0	0	520
ENSMUSG00000027130	ENSMUST00000110991	Slc12a6	solute carrier family 12, member 6 [Source:MGI Symbol;Acc:MGI:2135960]	Slc12a6-204	protein_coding	-0.325689	-1.77307	-2.00201	-0.973927	-0.901396	-3.07163	-2.30274	2	0	0	0	172
ENSMUSG00000002948	ENSMUST00000110998	Map2k7	mitogen-activated protein kinase kinase 7 [Source:MGI Symbol;Acc:MGI:1346871]	Map2k7-206	protein_coding	-0.633618	-1.89778	-3.26245	-1.92415	-2.20438	-2.40312	-3.57558	4	0	0	2	2067
ENSMUSG00000042050	ENSMUST00000039349	Wdr60	WD repeat domain 60 [Source:MGI Symbol;Acc:MGI:2445085]	Wdr60-201	protein_coding	-0.590495	NA	NA	-1.881	-2.19167	-3.08016	-2.74461	4	0	0	0	564
ENSMUSG00000034032	ENSMUST00000110793	Rpap1	RNA polymerase II associated protein 1 [Source:MGI Symbol;Acc:MGI:1916175]	Rpap1-203	protein_coding	0.91219	NA	NA	NA	NA	NA	NA	8	0	0	0	991
ENSMUSG00000041420	ENSMUST00000002495	Meis3	Meis homeobox 3 [Source:MGI Symbol;Acc:MGI:108519]	Meis3-201	protein_coding	-0.906339	-1.51216	-3.72975	-1.13248	-1.01578	-3.51842	-2.91582	2	1	0	0	468
ENSMUSG00000034744	ENSMUST00000037376	Nagk	N-acetylglucosamine kinase [Source:MGI Symbol;Acc:MGI:1860418]	Nagk-201	protein_coding	0.162597	-1.81297	-3.18785	-1.47872	-1.34509	-0.708471	-4.11631	2	0	0	0	101
ENSMUSG00000022013	ENSMUST00000226459	Dnajc15	DnaJ heat shock protein family (Hsp40) member C15 [Source:MGI Symbol;Acc:MGI:1913398]	Dnajc15-202	protein_coding	0.926114	NA	NA	-0.438639	-0.620563	-0.788667	-0.972438	6	0	0	3	5716
ENSMUSG00000029472	ENSMUST00000199406	Anapc5	anaphase-promoting complex subunit 5 [Source:MGI Symbol;Acc:MGI:1929722]	Anapc5-212	protein_coding	0.644924	0.749897	0.485098	0.286791	0.276071	0.257498	-0.151221	2	0	0	0	312
ENSMUSG00000042308	ENSMUST00000047157	Setd1a	SET domain containing 1A [Source:MGI Symbol;Acc:MGI:2446244]	Setd1a-202	protein_coding	-0.498817	-1.89033	-2.4812	-2.11813	-2.10872	-3.33023	-2.82894	4	0	0	1	636
ENSMUSG00000026820	ENSMUST00000028162	Ptges2	prostaglandin E synthase 2 [Source:MGI Symbol;Acc:MGI:1917592]	Ptges2-201	protein_coding	0.229708	-0.822956	-1.08199	-0.888234	-0.766895	-1.66754	-0.970392	6	0	0	0	3444
ENSMUSG00000021012	ENSMUST00000110105	Zc3h14	zinc finger CCCH type containing 14 [Source:MGI Symbol;Acc:MGI:1919824]	Zc3h14-204	protein_coding	-0.266161	-1.15675	-1.91151	-1.70942	-1.87108	-2.48359	-2.94231	6	0	0	3	1172
ENSMUSG00000013646	ENSMUST00000073128	Sh3bp5l	SH3 binding domain protein 5 like [Source:MGI Symbol;Acc:MGI:1933124]	Sh3bp5l-201	protein_coding	-0.949515	-1.32745	-1.26256	-0.686237	-1.36889	-2.1522	-1.32476	2	0	0	0	1328
ENSMUSG00000027708	ENSMUST00000198389	Dcun1d1	DCN1, defective in cullin neddylation 1, domain containing 1 (S. cerevisiae) [Source:MGI Symbol;Acc:MGI:2150386]	Dcun1d1-212	protein_coding	0.285078	NA	NA	-2.21842	-2.16336	-0.915233	-1.82221	8	0	0	4	2114
ENSMUSG00000029250	ENSMUST00000031167	Polr2b	polymerase (RNA) II (DNA directed) polypeptide B [Source:MGI Symbol;Acc:MGI:2388280]	Polr2b-201	protein_coding	-0.164934	-2.63348	-2.91323	-2.21156	-2.60201	-3.11399	-3.45102	2	0	0	1	155
ENSMUSG00000058006	ENSMUST00000071642	Mdn1	midasin AAA ATPase 1 [Source:MGI Symbol;Acc:MGI:1926159]	Mdn1-201	protein_coding	-0.72937	-3.1346	-4.14101	-2.7862	-2.96637	-3.29783	-3.90202	4	0	0	0	1068
ENSMUSG00000021615	ENSMUST00000022115	Xrcc4	X-ray repair complementing defective repair in Chinese hamster cells 4 [Source:MGI Symbol;Acc:MGI:1333799]	Xrcc4-201	protein_coding	-0.899405	-1.32623	-2.08202	-1.92067	-2.0671	-2.15441	-1.96532	4	0	0	1	437
ENSMUSG00000034813	ENSMUST00000041962	Grip1	glutamate receptor interacting protein 1 [Source:MGI Symbol;Acc:MGI:1921303]	Grip1-201	protein_coding	-0.0812004	NA	NA	NA	NA	NA	NA	4	0	0	2	1622
ENSMUSG00000053702	ENSMUST00000028080	Nebl	nebulette [Source:MGI Symbol;Acc:MGI:1921353]	Nebl-201	protein_coding	0.145555	-1.26683	-1.81988	-1.92664	-1.7779	-1.63039	-1.95649	8	0	0	6	4785
ENSMUSG00000048271	ENSMUST00000030920	Rbm33	RNA binding motif protein 33 [Source:MGI Symbol;Acc:MGI:1919670]	Rbm33-201	protein_coding	0.471982	NA	NA	-0.985684	-1.07595	-1.54456	-1.70621	6	0	0	4	2826
ENSMUSG00000026872	ENSMUST00000176438	Zeb2	zinc finger E-box binding homeobox 2 [Source:MGI Symbol;Acc:MGI:1344407]	Zeb2-212	protein_coding	0.101705	-1.5786	-2.32867	-2.44583	-2.34624	-2.24634	-2.69897	10	0	0	7	4941
ENSMUSG00000040225	ENSMUST00000182660	Prrc2c	proline-rich coiled-coil 2C [Source:MGI Symbol;Acc:MGI:1913754]	Prrc2c-210	protein_coding	-0.0525541	NA	NA	0.429393	-1.24898	-1.48371	-0.635367	8	0	0	1	2675
ENSMUSG00000031938	ENSMUST00000178977	4931406C07Rik	RIKEN cDNA 4931406C07 gene [Source:MGI Symbol;Acc:MGI:1918234]	4931406C07Rik-202	protein_coding	-0.115047	-4.41436	-3.17505	-1.80862	-1.19374	-3.47249	-3.62098	6	0	0	1	1479
ENSMUSG00000001998	ENSMUST00000002063	Ap4e1	adaptor-related protein complex AP-4, epsilon 1 [Source:MGI Symbol;Acc:MGI:1336993]	Ap4e1-201	protein_coding	-0.0947022	NA	NA	-2.38927	-2.3809	-2.75256	-2.65296	4	0	0	1	1207
ENSMUSG00000027710	ENSMUST00000011492	Acad9	acyl-Coenzyme A dehydrogenase family, member 9 [Source:MGI Symbol;Acc:MGI:1914272]	Acad9-201	protein_coding	1.04803	-2.08716	-1.65827	-1.79506	-1.95881	-3.3776	-2.85354	6	0	0	1	1922
ENSMUSG00000019823	ENSMUST00000099934	Mical1	microtubule associated monooxygenase, calponin and LIM domain containing 1 [Source:MGI Symbol;Acc:MGI:2385847]	Mical1-202	protein_coding	2.28754	NA	NA	0.237205	0.384185	0.381951	-0.808481	2	0	0	0	144
ENSMUSG00000002308	ENSMUST00000002379	Cd320	CD320 antigen [Source:MGI Symbol;Acc:MGI:1860083]	Cd320-201	protein_coding	-0.0571476	NA	NA	-1.26461	-1.64969	-1.82782	-2.29572	4	0	0	0	1346
ENSMUSG00000048330	ENSMUST00000120876	Ric3	RIC3 acetylcholine receptor chaperone [Source:MGI Symbol;Acc:MGI:2443887]	Ric3-202	protein_coding	-0.448746	-2.6009	-2.92942	-1.15131	-1.41981	-2.60022	-2.63242	2	0	0	0	496
ENSMUSG00000029577	ENSMUST00000074002	Ube3b	ubiquitin protein ligase E3B [Source:MGI Symbol;Acc:MGI:1891295]	Ube3b-201	protein_coding	-0.280799	-0.0479545	0.558398	0.0664943	0.207104	-0.32098	-0.753112	4	0	0	0	1500
ENSMUSG00000027238	ENSMUST00000121219	Frmd5	FERM domain containing 5 [Source:MGI Symbol;Acc:MGI:2442557]	Frmd5-203	protein_coding	-0.115727	-3.55172	-3.85665	-2.55633	-1.83602	-2.6283	-3.48945	4	0	0	1	568
ENSMUSG00000029924	ENSMUST00000090243	Slc37a3	solute carrier family 37 (glycerol-3-phosphate transporter), member 3 [Source:MGI Symbol;Acc:MGI:1919394]	Slc37a3-201	protein_coding	-0.258453	-2.46856	-2.46363	-1.92837	-1.96546	-3.04717	-3.08998	4	0	0	0	2419
ENSMUSG00000034684	ENSMUST00000080560	Sema3f	sema domain, immunoglobulin domain (Ig), short basic domain, secreted, (semaphorin) 3F [Source:MGI Symbol;Acc:MGI:1096347]	Sema3f-201	protein_coding	-0.613634	NA	NA	-1.89357	-2.00071	-1.848	-2.35141	14	1	0	0	929
ENSMUSG00000028782	ENSMUST00000121049	Adgrb2	adhesion G protein-coupled receptor B2 [Source:MGI Symbol;Acc:MGI:2451244]	Adgrb2-208	protein_coding	-0.574865	-1.38688	-2.48502	-1.17541	-1.20166	-3.53811	-2.437	6	0	0	0	295
ENSMUSG00000006705	ENSMUST00000097352	Pknox1	Pbx/knotted 1 homeobox [Source:MGI Symbol;Acc:MGI:1201409]	Pknox1-201	protein_coding	-0.0037248	NA	NA	-1.10588	-1.20907	-1.85933	-1.7792	6	0	0	0	2729
ENSMUSG00000028019	ENSMUST00000029652	Pdgfc	platelet-derived growth factor, C polypeptide [Source:MGI Symbol;Acc:MGI:1859631]	Pdgfc-201	protein_coding	0.0976121	NA	NA	NA	NA	NA	NA	4	0	0	0	1462
ENSMUSG00000025264	ENSMUST00000026295	Tsr2	TSR2 20S rRNA accumulation [Source:MGI Symbol;Acc:MGI:1916749]	Tsr2-201	protein_coding	0.23272	NA	NA	-0.831657	-0.964861	-3.01495	-2.41323	4	0	0	3	3185
ENSMUSG00000031109	ENSMUST00000167659	Enox2	ecto-NOX disulfide-thiol exchanger 2 [Source:MGI Symbol;Acc:MGI:2384799]	Enox2-209	protein_coding	1.83178	NA	NA	NA	NA	NA	NA	4	0	0	0	1796
ENSMUSG00000071533	ENSMUST00000114444	Pcnp	PEST proteolytic signal containing nuclear protein [Source:MGI Symbol;Acc:MGI:1923552]	Pcnp-202	protein_coding	0.246619	-0.984955	-1.42028	-1.41545	-1.8837	-4.29401	-1.38885	6	0	0	6	1685
ENSMUSG00000015488	ENSMUST00000114004	Cacfd1	calcium channel flower domain containing 1 [Source:MGI Symbol;Acc:MGI:1924317]	Cacfd1-202	protein_coding	-0.269579	-0.837077	-1.28919	-0.877355	-0.926697	-1.06815	-1.55542	4	0	0	1	1811
ENSMUSG00000026207	ENSMUST00000113587	Speg	SPEG complex locus [Source:MGI Symbol;Acc:MGI:109282]	Speg-202	protein_coding	-0.506717	-0.313556	0.251186	-0.278172	-0.382466	-1.17327	-2.14862	2	0	0	0	778
ENSMUSG00000061898	ENSMUST00000165318	Rbak	RB-associated KRAB zinc finger [Source:MGI Symbol;Acc:MGI:1927369]	Rbak-202	protein_coding	0.345593	NA	NA	NA	NA	NA	NA	4	0	0	1	975
ENSMUSG00000054423	ENSMUST00000112658	Cadps	Ca2+-dependent secretion activator [Source:MGI Symbol;Acc:MGI:1350922]	Cadps-203	protein_coding	0.146456	-2.55727	-2.51074	-2.22248	-2.32411	-2.43814	-4.19425	6	0	0	1	1049
ENSMUSG00000034064	ENSMUST00000036210	Poglut1	protein O-glucosyltransferase 1 [Source:MGI Symbol;Acc:MGI:2444232]	Poglut1-201	protein_coding	0.561669	-1.80195	-0.617852	-3.12847	-1.28002	-0.583516	-0.51575	4	2	0	2	1488
ENSMUSG00000032386	ENSMUST00000117083	Trip4	thyroid hormone receptor interactor 4 [Source:MGI Symbol;Acc:MGI:1928469]	Trip4-201	protein_coding	0.170939	-2.83568	-3.01215	-1.84538	-1.47939	-3.46174	-2.41003	4	0	0	0	225
ENSMUSG00000005774	ENSMUST00000107253	Rfx5	regulatory factor X, 5 (influences HLA class II expression) [Source:MGI Symbol;Acc:MGI:1858421]	Rfx5-202	protein_coding	-0.0474479	NA	NA	-1.54749	-1.45044	-1.34293	-1.95482	8	1	0	1	3410
ENSMUSG00000031150	ENSMUST00000033490	Ccdc120	coiled-coil domain containing 120 [Source:MGI Symbol;Acc:MGI:1859619]	Ccdc120-201	protein_coding	-0.161429	-1.2279	-1.39081	-1.00266	-1.01504	-2.0703	-2.06267	4	0	0	0	1442
ENSMUSG00000063884	ENSMUST00000082094	Ptcd3	pentatricopeptide repeat domain 3 [Source:MGI Symbol;Acc:MGI:1917206]	Ptcd3-201	protein_coding	-0.278521	-2.30068	-2.3981	-1.74322	-2.00677	-2.00181	-2.65003	4	0	0	0	513
ENSMUSG00000019810	ENSMUST00000060212	Fuca2	fucosidase, alpha-L- 2, plasma [Source:MGI Symbol;Acc:MGI:1914098]	Fuca2-201	protein_coding	-0.858015	-3.35952	-2.82995	-2.20208	-2.12907	-2.90604	-3.76754	6	0	0	1	454
ENSMUSG00000022570	ENSMUST00000023231	Tsta3	tissue specific transplantation antigen P35B [Source:MGI Symbol;Acc:MGI:98857]	Tsta3-201	protein_coding	-0.21901	-3.78205	-1.47541	-0.851018	-0.739794	-2.54769	-3.35723	2	0	0	0	256
ENSMUSG00000037344	ENSMUST00000039991	Slc12a9	solute carrier family 12 (potassium/chloride transporters), member 9 [Source:MGI Symbol;Acc:MGI:1933532]	Slc12a9-201	protein_coding	-0.495839	-2.39975	-3.13101	-2.24997	-2.53146	-3.80246	-3.09037	2	1	1	1	393
ENSMUSG00000028842	ENSMUST00000069097	Ago3	argonaute RISC catalytic subunit 3 [Source:MGI Symbol;Acc:MGI:2446634]	Ago3-201	protein_coding	-0.177331	NA	NA	-2.17092	-2.18301	-2.60527	-2.65282	8	3	1	14	12742
ENSMUSG00000042133	ENSMUST00000090858	Ppig	peptidyl-prolyl isomerase G (cyclophilin G) [Source:MGI Symbol;Acc:MGI:2445173]	Ppig-202	protein_coding	0.581686	-1.7194	-3.10509	-2.55654	-2.41542	-2.03109	-2.7401	6	0	0	6	3630
ENSMUSG00000003623	ENSMUST00000003720	Crot	carnitine O-octanoyltransferase [Source:MGI Symbol;Acc:MGI:1921364]	Crot-201	protein_coding	0.0623947	-1.56782	-1.19695	-1.62312	-1.94251	-2.25682	-2.16344	6	0	0	0	819
ENSMUSG00000015709	ENSMUST00000085077	Arnt2	aryl hydrocarbon receptor nuclear translocator 2 [Source:MGI Symbol;Acc:MGI:107188]	Arnt2-201	protein_coding	0.0960925	-1.19733	-0.496728	-0.227443	0.364764	-1.02109	-2.3182	6	2	0	0	3778
ENSMUSG00000015542	ENSMUST00000103038	Nat9	N-acetyltransferase 9 (GCN5-related, putative) [Source:MGI Symbol;Acc:MGI:1913426]	Nat9-201	protein_coding	0.344392	NA	NA	-1.68407	-0.0666581	-3.08066	-1.70782	2	0	0	0	194
ENSMUSG00000021036	ENSMUST00000021424	Sptlc2	serine palmitoyltransferase, long chain base subunit 2 [Source:MGI Symbol;Acc:MGI:108074]	Sptlc2-201	protein_coding	-0.20156	-2.58328	-2.9781	-2.27638	-2.52567	-2.83153	-3.19085	6	0	0	5	4843
ENSMUSG00000030386	ENSMUST00000098822	Zfp606	zinc finger protein 606 [Source:MGI Symbol;Acc:MGI:1914620]	Zfp606-201	protein_coding	0.0141734	NA	NA	-1.57615	-1.23628	-1.76977	-1.50203	6	0	0	0	1897
ENSMUSG00000021134	ENSMUST00000110356	Srsf5	serine and arginine-rich splicing factor 5 [Source:MGI Symbol;Acc:MGI:98287]	Srsf5-205	protein_coding	-0.858557	0.572755	1.16674	-3.02939	-2.57407	-3.61844	-5.81204	6	0	0	2	525
ENSMUSG00000023495	ENSMUST00000024260	Pcbp4	poly(rC) binding protein 4 [Source:MGI Symbol;Acc:MGI:1890471]	Pcbp4-201	protein_coding	-0.352365	-0.11041	-0.609359	-0.0239436	-0.0858221	-0.756648	-1.05073	2	0	0	0	593
ENSMUSG00000058897	ENSMUST00000106353	Col25a1	collagen, type XXV, alpha 1 [Source:MGI Symbol;Acc:MGI:1924268]	Col25a1-202	protein_coding	0.659223	NA	NA	-1.78102	-1.99462	-1.3651	-1.86461	6	0	0	5	4185
ENSMUSG00000021577	ENSMUST00000022062	Sdha	succinate dehydrogenase complex, subunit A, flavoprotein (Fp) [Source:MGI Symbol;Acc:MGI:1914195]	Sdha-201	protein_coding	-0.0574117	-1.13322	-1.40799	-0.377301	-0.462542	-1.50099	-1.80959	6	0	0	1	833
ENSMUSG00000046318	ENSMUST00000130300	Ccbe1	collagen and calcium binding EGF domains 1 [Source:MGI Symbol;Acc:MGI:2445053]	Ccbe1-202	protein_coding	-0.291104	-2.41563	-2.36563	-2.26451	-2.32934	-2.65789	-3.04699	6	0	0	1	4432
ENSMUSG00000020521	ENSMUST00000020827	Rnft1	ring finger protein, transmembrane 1 [Source:MGI Symbol;Acc:MGI:1924142]	Rnft1-201	protein_coding	0.120976	NA	NA	-1.83978	-1.81505	-1.72278	-1.2766	6	0	0	0	3070
ENSMUSG00000020716	ENSMUST00000108251	Nf1	neurofibromin 1 [Source:MGI Symbol;Acc:MGI:97306]	Nf1-202	protein_coding	-0.505465	NA	NA	-2.12877	-1.74576	-2.488	-2.21083	4	0	0	1	546
ENSMUSG00000002981	ENSMUST00000055242	Clptm1	cleft lip and palate associated transmembrane protein 1 [Source:MGI Symbol;Acc:MGI:1927155]	Clptm1-201	protein_coding	-0.407584	-2.1271	-2.02391	-1.96827	-1.96555	-3.03353	-2.9153	4	0	0	0	2120
ENSMUSG00000028466	ENSMUST00000102944	Creb3	cAMP responsive element binding protein 3 [Source:MGI Symbol;Acc:MGI:99946]	Creb3-201	protein_coding	-0.178499	-2.38615	-3.35118	-2.15335	-2.32354	-4.78841	-4.14906	4	0	0	0	263
ENSMUSG00000053436	ENSMUST00000004990	Mapk14	mitogen-activated protein kinase 14 [Source:MGI Symbol;Acc:MGI:1346865]	Mapk14-201	protein_coding	-1.06122	-3.61451	-2.44845	-1.57173	-2.1194	-4.47617	-3.01973	6	0	0	1	2068
ENSMUSG00000019763	ENSMUST00000042251	Rmnd1	required for meiotic nuclear division 1 homolog [Source:MGI Symbol;Acc:MGI:1913334]	Rmnd1-201	protein_coding	0.589278	NA	NA	-1.69393	-1.49422	-3.02857	-3.09827	4	0	0	0	1554
ENSMUSG00000006526	ENSMUST00000006701	Stimate	STIM activating enhancer [Source:MGI Symbol;Acc:MGI:1921500]	Stimate-201	protein_coding	-0.501811	-1.79913	-1.79651	-1.33272	-1.29231	-1.97817	-1.94145	4	1	0	2	2734
ENSMUSG00000035851	ENSMUST00000038384	Ythdc1	YTH domain containing 1 [Source:MGI Symbol;Acc:MGI:2443713]	Ythdc1-201	protein_coding	-0.136681	-2.04984	-1.21283	-2.04743	-2.90516	-2.03075	-2.36107	4	0	0	2	749
ENSMUSG00000042564	ENSMUST00000109648	Fam227a	family with sequence similarity 227, member A [Source:MGI Symbol;Acc:MGI:1922979]	Fam227a-203	protein_coding	1.4191	NA	NA	-1.44309	-1.33039	-1.75558	-1.79077	6	0	0	0	2933
ENSMUSG00000031174	ENSMUST00000115533	Rpgr	retinitis pigmentosa GTPase regulator [Source:MGI Symbol;Acc:MGI:1344037]	Rpgr-205	protein_coding	-0.351221	NA	NA	-2.10819	-1.83415	-1.35895	-1.87937	4	0	0	0	466
ENSMUSG00000031229	ENSMUST00000113573	Atrx	ATRX, chromatin remodeler [Source:MGI Symbol;Acc:MGI:103067]	Atrx-202	protein_coding	-0.226275	-2.81143	-3.23803	-2.88605	-2.92472	-3.095	-3.0713	10	0	0	7	2560
ENSMUSG00000040785	ENSMUST00000231569	Ttc3	tetratricopeptide repeat domain 3 [Source:MGI Symbol;Acc:MGI:1276539]	Ttc3-230	protein_coding	-0.319453	-1.48047	-1.92836	-1.42213	-1.49097	-1.98791	-2.26591	4	0	0	1	1343
ENSMUSG00000024847	ENSMUST00000025767	Aip	aryl-hydrocarbon receptor-interacting protein [Source:MGI Symbol;Acc:MGI:109622]	Aip-201	protein_coding	0.147305	-1.19379	-0.438985	-0.47741	-0.426572	-1.39617	-1.53627	6	0	0	0	127
ENSMUSG00000029191	ENSMUST00000203471	Rfc1	replication factor C (activator 1) 1 [Source:MGI Symbol;Acc:MGI:97891]	Rfc1-202	protein_coding	0.131035	NA	NA	-1.53276	-2.1035	-1.37693	-2.68257	4	0	0	1	461
ENSMUSG00000028545	ENSMUST00000030274	Bend5	BEN domain containing 5 [Source:MGI Symbol;Acc:MGI:1914871]	Bend5-201	protein_coding	0.0686289	NA	NA	-1.17381	-0.893598	-2.14839	-2.44802	4	0	0	0	391
ENSMUSG00000024357	ENSMUST00000025215	Sil1	endoplasmic reticulum chaperone SIL1 homolog (S. cerevisiae) [Source:MGI Symbol;Acc:MGI:1932040]	Sil1-201	protein_coding	-1.14066	-2.1011	-2.01737	-1.76315	-1.8011	-4.01018	-3.85533	2	0	0	0	157
ENSMUSG00000022023	ENSMUST00000022601	Wbp4	WW domain binding protein 4 [Source:MGI Symbol;Acc:MGI:109568]	Wbp4-201	protein_coding	-0.389099	-1.72604	-2.76837	-1.66832	-1.63991	-2.46966	-2.31058	6	0	0	4	1985
ENSMUSG00000024743	ENSMUST00000076968	Syt7	synaptotagmin VII [Source:MGI Symbol;Acc:MGI:1859545]	Syt7-202	protein_coding	-0.176143	-0.341785	-1.00756	-0.548085	-0.554121	-1.63021	-1.47375	6	1	1	4	4736
ENSMUSG00000029229	ENSMUST00000075452	Chic2	cysteine-rich hydrophobic domain 2 [Source:MGI Symbol;Acc:MGI:1921527]	Chic2-201	protein_coding	0.131726	NA	NA	-1.31347	-1.24252	-1.50362	-1.30099	12	2	1	5	8725
ENSMUSG00000028106	ENSMUST00000200164	Rprd2	regulation of nuclear pre-mRNA domain containing 2 [Source:MGI Symbol;Acc:MGI:1922387]	Rprd2-205	protein_coding	-0.394799	-1.57475	-1.22954	-1.54382	-1.96435	-2.68906	-2.47065	6	0	0	6	3339
ENSMUSG00000035310	ENSMUST00000046154	Lin54	lin-54 homolog (C. elegans) [Source:MGI Symbol;Acc:MGI:2140902]	Lin54-201	protein_coding	0.31088	NA	NA	-1.63182	-1.02726	0	-1.43296	6	0	0	1	2043
ENSMUSG00000027087	ENSMUST00000028499	Itgav	integrin alpha V [Source:MGI Symbol;Acc:MGI:96608]	Itgav-201	protein_coding	0.649452	-3.04069	-3.2854	-2.41623	-2.51959	-3.01673	-2.57854	6	0	0	8	3581
ENSMUSG00000027602	ENSMUST00000029128	Map1lc3a	microtubule-associated protein 1 light chain 3 alpha [Source:MGI Symbol;Acc:MGI:1915661]	Map1lc3a-201	protein_coding	-0.0153333	-0.23123	-0.737338	1.08088	0.982291	-0.353599	-1.12325	2	0	0	0	436
ENSMUSG00000022263	ENSMUST00000090247	Trio	triple functional domain (PTPRF interacting) [Source:MGI Symbol;Acc:MGI:1927230]	Trio-201	protein_coding	-0.78866	-2.74151	-3.01723	-2.55809	-2.52455	-3.19478	-3.72013	6	0	0	7	1831
ENSMUSG00000021959	ENSMUST00000022531	Lats2	large tumor suppressor 2 [Source:MGI Symbol;Acc:MGI:1354386]	Lats2-201	protein_coding	-0.367636	NA	NA	-1.20339	-1.13826	-1.76643	-1.31545	6	0	0	4	1626
ENSMUSG00000110195	ENSMUST00000209537	Pde2a	phosphodiesterase 2A, cGMP-stimulated [Source:MGI Symbol;Acc:MGI:2446107]	Pde2a-204	protein_coding	-0.282611	2.1639	0.19241	0.388792	0.422933	1.88483	-3.82015	4	0	0	1	1154
ENSMUSG00000037736	ENSMUST00000038188	Limch1	LIM and calponin homology domains 1 [Source:MGI Symbol;Acc:MGI:1924819]	Limch1-201	protein_coding	0.175681	-1.78117	-1.7781	-2.05906	-2.04205	-2.30642	-2.58418	6	0	0	4	2897
ENSMUSG00000061751	ENSMUST00000114973	Kalrn	kalirin, RhoGEF kinase [Source:MGI Symbol;Acc:MGI:2685385]	Kalrn-212	protein_coding	-0.385795	-2.61096	-2.3939	-2.20183	-2.1551	-2.55258	-3.17966	6	0	0	9	6443
ENSMUSG00000092060	ENSMUST00000201705	Bend4	BEN domain containing 4 [Source:MGI Symbol;Acc:MGI:3648414]	Bend4-203	protein_coding	0.796609	NA	NA	NA	NA	NA	NA	6	3	0	1	7878
ENSMUSG00000025971	ENSMUST00000027114	Maip1	matrix AAA peptidase interacting protein 1 [Source:MGI Symbol;Acc:MGI:1915365]	Maip1-201	protein_coding	-0.158232	NA	NA	-1.51217	-1.61709	-1.85005	-1.90987	8	0	0	0	2219
ENSMUSG00000032258	ENSMUST00000034791	Lca5	Leber congenital amaurosis 5 (human) [Source:MGI Symbol;Acc:MGI:1923032]	Lca5-201	protein_coding	-0.657535	NA	NA	-2.57287	-2.38799	-1.79506	-3.30472	10	0	0	0	1756
ENSMUSG00000049488	ENSMUST00000050686	Tmem67	transmembrane protein 67 [Source:MGI Symbol;Acc:MGI:1923928]	Tmem67-201	protein_coding	-0.788031	NA	NA	-2.46992	-2.46028	-1.83882	-2.42127	4	0	0	0	457
ENSMUSG00000038023	ENSMUST00000037865	Atp6v0a2	ATPase, H+ transporting, lysosomal V0 subunit A2 [Source:MGI Symbol;Acc:MGI:104855]	Atp6v0a2-201	protein_coding	-0.654625	-2.03416	-2.3683	-1.99315	-2.1853	-2.7187	-2.86599	4	0	0	1	2652
ENSMUSG00000021495	ENSMUST00000021957	Fam193b	family with sequence similarity 193, member B [Source:MGI Symbol;Acc:MGI:2385851]	Fam193b-201	protein_coding	-1.02401	-2.88804	-2.65437	-2.39682	-2.60217	-4.2783	-3.79352	2	0	0	1	398
ENSMUSG00000058388	ENSMUST00000117150	Phtf1	putative homeodomain transcription factor 1 [Source:MGI Symbol;Acc:MGI:1332671]	Phtf1-204	protein_coding	-0.413684	-0.226349	-2.24045	-2.42541	-2.26699	-2.60039	-2.39202	4	0	0	0	480
ENSMUSG00000050312	ENSMUST00000063089	Nsun3	NOL1/NOP2/Sun domain family member 3 [Source:MGI Symbol;Acc:MGI:2146565]	Nsun3-201	protein_coding	0.161754	NA	NA	-1.78911	-1.36923	-1.70941	-1.50589	6	0	0	3	2671
ENSMUSG00000027007	ENSMUST00000111784	Itprid2	ITPR interacting domain containing 2 [Source:MGI Symbol;Acc:MGI:1917849]	Itprid2-201	protein_coding	0.294372	NA	NA	-0.0453057	-1.51911	0.246915	-1.70929	6	0	0	1	1221
ENSMUSG00000025579	ENSMUST00000026666	Gaa	glucosidase, alpha, acid [Source:MGI Symbol;Acc:MGI:95609]	Gaa-201	protein_coding	-1.03765	-3.21441	-3.81131	-2.82938	-2.69509	-4.41699	-3.25032	2	0	0	1	390
ENSMUSG00000022139	ENSMUST00000167459	Mbnl2	muscleblind like splicing factor 2 [Source:MGI Symbol;Acc:MGI:2145597]	Mbnl2-202	protein_coding	-0.187086	-3.23432	-3.31288	-2.07624	-2.4763	-3.25526	-2.90809	8	0	0	4	2746
ENSMUSG00000011960	ENSMUST00000169707	Ccnt1	cyclin T1 [Source:MGI Symbol;Acc:MGI:1328363]	Ccnt1-208	protein_coding	0.0666948	-2.00035	-2.07572	-2.04844	-2.24382	-2.33374	-2.49479	6	0	0	7	4522
ENSMUSG00000001518	ENSMUST00000001559	Itfg2	integrin alpha FG-GAP repeat containing 2 [Source:MGI Symbol;Acc:MGI:1915450]	Itfg2-201	protein_coding	-0.378063	-2.5176	-2.89482	-1.71919	-1.926	-1.92964	-2.29297	2	0	0	1	870
ENSMUSG00000071424	ENSMUST00000095852	Grid2	glutamate receptor, ionotropic, delta 2 [Source:MGI Symbol;Acc:MGI:95813]	Grid2-201	protein_coding	-0.187165	NA	NA	-1.10231	-1.25481	-1.50423	-2.23435	10	0	0	5	2006
ENSMUSG00000031154	ENSMUST00000033494	Otud5	OTU domain containing 5 [Source:MGI Symbol;Acc:MGI:1859615]	Otud5-201	protein_coding	-0.364825	-2.03587	-2.79249	-1.4844	-2.11177	-3.82375	-2.83012	4	1	1	1	2272
ENSMUSG00000022761	ENSMUST00000023444	Lztr1	leucine-zipper-like transcriptional regulator, 1 [Source:MGI Symbol;Acc:MGI:1914113]	Lztr1-201	protein_coding	-0.765076	-1.64618	-2.93761	-1.12227	-1.04271	-2.6774	-2.94627	4	0	0	0	540
ENSMUSG00000031959	ENSMUST00000038193	Wdr59	WD repeat domain 59 [Source:MGI Symbol;Acc:MGI:2442115]	Wdr59-202	protein_coding	-0.0768908	-3.97484	-3.05928	-2.09352	-2.30003	-2.51539	-3.07444	6	0	0	0	2047
ENSMUSG00000006932	ENSMUST00000007130	Ctnnb1	catenin (cadherin associated protein), beta 1 [Source:MGI Symbol;Acc:MGI:88276]	Ctnnb1-201	protein_coding	0.357315	-0.332629	-0.938909	-0.320468	-0.934785	-2.28816	-0.783076	4	0	0	1	990
ENSMUSG00000033909	ENSMUST00000106296	Usp36	ubiquitin specific peptidase 36 [Source:MGI Symbol;Acc:MGI:1919594]	Usp36-202	protein_coding	-1.03445	-4.15812	-3.8966	-2.12616	-2.85368	-4.23394	-3.94548	2	0	0	1	1917
ENSMUSG00000023079	ENSMUST00000202104	Gtf2ird1	general transcription factor II I repeat domain-containing 1 [Source:MGI Symbol;Acc:MGI:1861942]	Gtf2ird1-220	protein_coding	0.138071	NA	NA	-1.66267	-1.57487	-0.886199	-2.00667	4	0	0	0	172
ENSMUSG00000056050	ENSMUST00000109158	Mia3	melanoma inhibitory activity 3 [Source:MGI Symbol;Acc:MGI:2443183]	Mia3-202	protein_coding	-0.561642	-2.36125	-2.94182	-2.49138	-2.801	-2.61184	-2.18626	4	0	0	1	615
ENSMUSG00000059013	ENSMUST00000074248	Sh2d3c	SH2 domain containing 3C [Source:MGI Symbol;Acc:MGI:1351631]	Sh2d3c-201	protein_coding	-0.923837	-1.90287	-2.20973	-1.34779	-2.43423	-0.565257	-0.0234336	4	0	0	0	423
ENSMUSG00000030122	ENSMUST00000032216	Ptms	parathymosin [Source:MGI Symbol;Acc:MGI:1916452]	Ptms-201	protein_coding	0.0394782	-1.64788	-2.07319	-0.389064	-0.268458	-2.37503	-2.95364	4	0	0	2	501
ENSMUSG00000041718	ENSMUST00000070801	Alg13	asparagine-linked glycosylation 13 [Source:MGI Symbol;Acc:MGI:1914824]	Alg13-202	protein_coding	-0.405563	NA	NA	-1.43755	-1.37713	-1.04891	-0.910363	6	0	0	0	1067
ENSMUSG00000042682	ENSMUST00000112268	Selenok	selenoprotein K [Source:MGI Symbol;Acc:MGI:1931466]	Selenok-201	protein_coding	0.0628758	-0.34541	-0.48873	-1.40791	-1.8527	-0.334312	-0.396683	6	0	0	1	1183
ENSMUSG00000078919	ENSMUST00000154111	Dpm1	dolichol-phosphate (beta-D) mannosyltransferase 1 [Source:MGI Symbol;Acc:MGI:1330239]	Dpm1-209	protein_coding	0.0984357	NA	NA	-1.32838	-1.25737	-1.44424	-1.07654	6	1	0	2	1484
ENSMUSG00000028931	ENSMUST00000030768	Kcnab2	potassium voltage-gated channel, shaker-related subfamily, beta member 2 [Source:MGI Symbol;Acc:MGI:109239]	Kcnab2-201	protein_coding	-0.363797	0.35367	-0.546898	-0.453668	-0.373529	-1.04855	-1.12285	2	0	0	2	2290
ENSMUSG00000062209	ENSMUST00000121473	Erbb4	erb-b2 receptor tyrosine kinase 4 [Source:MGI Symbol;Acc:MGI:104771]	Erbb4-202	protein_coding	-0.636367	-2.63743	-2.73159	-2.36768	-1.75862	-2.65405	-4.05861	8	0	0	15	7855
ENSMUSG00000032497	ENSMUST00000196981	Lrrfip2	leucine rich repeat (in FLII) interacting protein 2 [Source:MGI Symbol;Acc:MGI:1918518]	Lrrfip2-205	protein_coding	-0.94894	-2.13394	-2.71919	-1.77664	-1.79312	-3.35943	-2.74286	4	0	0	0	162
ENSMUSG00000030861	ENSMUST00000015829	Acadsb	acyl-Coenzyme A dehydrogenase, short/branched chain [Source:MGI Symbol;Acc:MGI:1914135]	Acadsb-201	protein_coding	1.50808	NA	NA	-1.68797	-1.87076	-2.39828	-2.29053	6	2	0	4	4637
ENSMUSG00000028894	ENSMUST00000094782	Inpp5b	inositol polyphosphate-5-phosphatase B [Source:MGI Symbol;Acc:MGI:103257]	Inpp5b-201	protein_coding	-0.440673	-1.82764	-2.42331	-1.84571	-2.03811	-3.27221	-3.18465	6	0	0	0	690
ENSMUSG00000029657	ENSMUST00000074846	Hsph1	heat shock 105kDa/110kDa protein 1 [Source:MGI Symbol;Acc:MGI:105053]	Hsph1-201	protein_coding	-0.138867	-2.8514	-2.59415	-2.29669	-2.27347	-2.78801	-3.53099	4	0	0	1	662
ENSMUSG00000070709	ENSMUST00000098639	Zfp974	zinc finger protein 974 [Source:MGI Symbol;Acc:MGI:1920680]	Zfp974-201	protein_coding	0.215978	NA	NA	-1.8952	-1.81356	-1.93984	-1.9066	8	0	0	0	2648
ENSMUSG00000013155	ENSMUST00000013299	Enkd1	enkurin domain containing 1 [Source:MGI Symbol;Acc:MGI:2142593]	Enkd1-201	protein_coding	-1.40936	-2.10456	-1.69467	-1.12943	-1.20673	-1.80533	-1.50857	2	0	0	0	209
ENSMUSG00000035954	ENSMUST00000037488	Dock4	dedicator of cytokinesis 4 [Source:MGI Symbol;Acc:MGI:1918006]	Dock4-201	protein_coding	-0.294891	NA	NA	-1.69055	-1.60444	-1.62021	-1.64	24	0	0	5	2209
ENSMUSG00000087385	ENSMUST00000079611	Frg2f1	FSHD region gene 2 family member 1 [Source:MGI Symbol;Acc:MGI:3035485]	Frg2f1-201	protein_coding	-0.324935	-1.23099	-0.567944	-1.11923	-1.08413	-3.16242	-1.32117	4	0	0	0	309
ENSMUSG00000056602	ENSMUST00000087204	Fry	FRY microtubule binding protein [Source:MGI Symbol;Acc:MGI:2443895]	Fry-201	protein_coding	-0.699748	-2.81524	-3.14434	-2.37888	-2.57818	-3.44962	-3.68234	4	0	0	4	1328
ENSMUSG00000025377	ENSMUST00000093901	Tepsin	TEPSIN, adaptor related protein complex 4 accessory protein [Source:MGI Symbol;Acc:MGI:1926027]	Tepsin-202	protein_coding	-1.32254	-3.13545	-3.94236	-2.31512	-3.2519	-4.05832	-3.64501	4	1	1	0	990
ENSMUSG00000022770	ENSMUST00000115196	Dlg1	discs large MAGUK scaffold protein 1 [Source:MGI Symbol;Acc:MGI:107231]	Dlg1-204	protein_coding	-0.516172	NA	NA	-1.64986	-1.99175	-1.9252	-2.47003	6	0	0	2	480
ENSMUSG00000054309	ENSMUST00000067284	Cpsf3	cleavage and polyadenylation specificity factor 3 [Source:MGI Symbol;Acc:MGI:1859328]	Cpsf3-201	protein_coding	-0.555677	-4.35492	-2.71887	-2.42715	-2.38347	-2.91735	-3.61683	2	0	0	0	307
ENSMUSG00000025592	ENSMUST00000067219	Dach2	dachshund family transcription factor 2 [Source:MGI Symbol;Acc:MGI:1890446]	Dach2-201	protein_coding	-0.22898	NA	NA	-1.13139	-1.25142	-0.785049	-2.07273	4	0	0	0	445
ENSMUSG00000036167	ENSMUST00000109256	Pphln1	periphilin 1 [Source:MGI Symbol;Acc:MGI:1917029]	Pphln1-203	protein_coding	-0.0302978	-3.05644	-4.07125	-1.18437	-2.1396	-3.36084	-2.97703	2	0	0	0	140
ENSMUSG00000003119	ENSMUST00000107539	Cdk12	cyclin-dependent kinase 12 [Source:MGI Symbol;Acc:MGI:1098802]	Cdk12-203	protein_coding	0.191308	NA	NA	-1.75629	-1.93528	-1.90928	-2.36431	6	0	0	4	1175
ENSMUSG00000034617	ENSMUST00000045827	Mtrr	5-methyltetrahydrofolate-homocysteine methyltransferase reductase [Source:MGI Symbol;Acc:MGI:1891037]	Mtrr-201	protein_coding	0.799403	NA	NA	-0.812585	-1.05407	-0.952739	-1.86828	6	0	0	1	1508
ENSMUSG00000039850	ENSMUST00000106244	Endov	endonuclease V [Source:MGI Symbol;Acc:MGI:2444688]	Endov-202	protein_coding	-0.175292	0.85467	1.68039	0.253816	0.652623	-0.150365	-0.449785	4	0	0	0	3996
ENSMUSG00000032560	ENSMUST00000035170	Dnajc13	DnaJ heat shock protein family (Hsp40) member C13 [Source:MGI Symbol;Acc:MGI:2676368]	Dnajc13-201	protein_coding	0.00141542	-2.93659	-2.5916	-2.46417	-2.48318	-2.60221	-3.96131	6	0	0	1	1035
ENSMUSG00000031820	ENSMUST00000002473	Babam1	BRISC and BRCA1 A complex member 1 [Source:MGI Symbol;Acc:MGI:1915501]	Babam1-201	protein_coding	-0.35402	-1.33084	-1.70095	-0.76697	-0.869996	-2.54137	-2.32275	2	0	0	0	221
ENSMUSG00000030846	ENSMUST00000106226	Tial1	Tia1 cytotoxic granule-associated RNA binding protein-like 1 [Source:MGI Symbol;Acc:MGI:107913]	Tial1-202	protein_coding	0.104561	NA	NA	-2.06936	-2.09069	-1.96471	-2.3982	4	0	0	5	2756
ENSMUSG00000037270	ENSMUST00000057272	4932438A13Rik	RIKEN cDNA 4932438A13 gene [Source:MGI Symbol;Acc:MGI:2444631]	4932438A13Rik-201	protein_coding	-0.424912	-3.89503	-4.00343	-2.05803	-2.19503	-3.79355	-3.55713	6	0	0	2	493
ENSMUSG00000019813	ENSMUST00000189770	Cep57l1	centrosomal protein 57-like 1 [Source:MGI Symbol;Acc:MGI:1915511]	Cep57l1-209	protein_coding	0.372608	NA	NA	NA	NA	NA	NA	4	0	0	0	854
ENSMUSG00000037815	ENSMUST00000042345	Ctnna1	catenin (cadherin associated protein), alpha 1 [Source:MGI Symbol;Acc:MGI:88274]	Ctnna1-201	protein_coding	-0.50837	-1.15349	-1.40003	-1.34539	-1.62314	-1.63482	-1.8526	4	0	0	0	887
ENSMUSG00000026096	ENSMUST00000027265	Osgepl1	O-sialoglycoprotein endopeptidase-like 1 [Source:MGI Symbol;Acc:MGI:1919335]	Osgepl1-201	protein_coding	0.355029	NA	NA	-2.27946	-0.466176	-2.34578	-1.78381	4	0	0	0	365
ENSMUSG00000028901	ENSMUST00000168553	Gmeb1	glucocorticoid modulatory element binding protein 1 [Source:MGI Symbol;Acc:MGI:2135604]	Gmeb1-207	protein_coding	1.36226	NA	NA	-0.850323	-0.560757	-0.948141	-0.37805	6	0	0	1	4740
ENSMUSG00000024251	ENSMUST00000047524	Thada	thyroid adenoma associated [Source:MGI Symbol;Acc:MGI:3039623]	Thada-201	protein_coding	-0.411832	NA	NA	-1.74144	-1.87501	-2.38381	-2.1098	4	0	0	0	1875
ENSMUSG00000021171	ENSMUST00000100986	Esyt2	extended synaptotagmin-like protein 2 [Source:MGI Symbol;Acc:MGI:1261845]	Esyt2-201	protein_coding	-0.625534	-2.50057	-2.8365	-2.61415	-3.31153	-2.77329	-3.79563	6	1	0	8	2875
ENSMUSG00000038542	ENSMUST00000164416	Pcid2	PCI domain containing 2 [Source:MGI Symbol;Acc:MGI:2443003]	Pcid2-201	protein_coding	-0.334622	-1.01416	-0.915042	-0.570771	-0.652202	-1.76735	-1.76069	4	0	0	0	1011
ENSMUSG00000022704	ENSMUST00000023387	Qtrt2	queuine tRNA-ribosyltransferase accessory subunit 2 [Source:MGI Symbol;Acc:MGI:1922194]	Qtrt2-201	protein_coding	-0.0414801	NA	NA	-1.73391	-2.02975	-1.40769	-2.83929	6	0	0	2	1663
ENSMUSG00000024498	ENSMUST00000025375	Tcerg1	transcription elongation regulator 1 (CA150) [Source:MGI Symbol;Acc:MGI:1926421]	Tcerg1-201	protein_coding	-0.893953	-2.36062	-3.49029	-2.69792	-2.92933	-2.70545	-3.29797	6	0	0	1	835
ENSMUSG00000030335	ENSMUST00000032485	Mrpl51	mitochondrial ribosomal protein L51 [Source:MGI Symbol;Acc:MGI:1913743]	Mrpl51-201	protein_coding	0.813307	NA	NA	-0.941439	-1.08536	-1.63802	-1.436	6	1	0	4	2850
ENSMUSG00000020598	ENSMUST00000220082	Nrcam	neuronal cell adhesion molecule [Source:MGI Symbol;Acc:MGI:104750]	Nrcam-214	protein_coding	-0.526594	-1.84358	-2.69469	-2.5347	-2.3505	-1.97236	-2.69258	4	0	0	2	254
ENSMUSG00000003762	ENSMUST00000003860	Coq8b	coenzyme Q8B [Source:MGI Symbol;Acc:MGI:1924139]	Coq8b-201	protein_coding	-0.664318	-1.40697	-3.02835	-0.666633	-0.360913	-2.7067	-1.94297	2	0	0	0	425
ENSMUSG00000068206	ENSMUST00000018295	Pick1	protein interacting with C kinase 1 [Source:MGI Symbol;Acc:MGI:894645]	Pick1-201	protein_coding	-0.845279	-2.10962	-3.52716	-1.9366	-1.82737	-3.29008	-3.22004	4	0	0	1	474
ENSMUSG00000074802	ENSMUST00000105298	Gas2l3	growth arrest-specific 2 like 3 [Source:MGI Symbol;Acc:MGI:1918780]	Gas2l3-202	protein_coding	1.50276	NA	NA	-0.710493	-0.691207	-1.096	-0.601451	14	0	0	0	3940
ENSMUSG00000028608	ENSMUST00000119394	Czib	CXXC motif containing zinc binding protein [Source:MGI Symbol;Acc:MGI:1921348]	Czib-205	protein_coding	-0.0175905	NA	NA	-1.48107	-1.28675	-0.454176	-2.05311	2	0	0	2	254
ENSMUSG00000023977	ENSMUST00000113337	Ubr2	ubiquitin protein ligase E3 component n-recognin 2 [Source:MGI Symbol;Acc:MGI:1861099]	Ubr2-202	protein_coding	-0.122656	-2.50919	-2.78082	-2.35871	-2.31129	-3.4165	-3.49146	6	0	0	2	2064
ENSMUSG00000019961	ENSMUST00000072239	Tmpo	thymopoietin [Source:MGI Symbol;Acc:MGI:106920]	Tmpo-202	protein_coding	-0.279987	NA	NA	-1.37773	-1.28582	-1.61341	-1.95554	4	2	0	4	1905
ENSMUSG00000014592	ENSMUST00000140030	Camta1	calmodulin binding transcription activator 1 [Source:MGI Symbol;Acc:MGI:2140230]	Camta1-207	protein_coding	-0.0281533	-1.53715	-1.6203	-2.54018	-2.27627	-1.71716	-2.1727	6	0	0	1	3266
ENSMUSG00000034023	ENSMUST00000036340	Fancd2	Fanconi anemia, complementation group D2 [Source:MGI Symbol;Acc:MGI:2448480]	Fancd2-201	protein_coding	0.528209	NA	NA	-1.17509	-1.30405	-1.3744	-1.20746	8	0	0	0	1058
ENSMUSG00000003279	ENSMUST00000148486	Dlgap1	DLG associated protein 1 [Source:MGI Symbol;Acc:MGI:1346065]	Dlgap1-211	protein_coding	2.9028	-1.39397	-1.88963	-0.856877	-0.995586	-2.03048	-0.932563	4	1	0	4	3175
ENSMUSG00000033257	ENSMUST00000042125	Ttll4	tubulin tyrosine ligase-like family, member 4 [Source:MGI Symbol;Acc:MGI:1914784]	Ttll4-201	protein_coding	0.885636	NA	NA	-1.41223	-1.06132	-0.707819	-1.32852	6	2	1	0	6031
ENSMUSG00000030691	ENSMUST00000032931	Fchsd2	FCH and double SH3 domains 2 [Source:MGI Symbol;Acc:MGI:2448475]	Fchsd2-201	protein_coding	-0.451064	-3.12833	-3.45098	-1.80679	-2.11548	-2.6027	-5.23509	4	0	0	1	1872
ENSMUSG00000020107	ENSMUST00000020307	Anapc16	anaphase promoting complex subunit 16 [Source:MGI Symbol;Acc:MGI:1289325]	Anapc16-201	protein_coding	0.735244	-0.142892	-0.345697	-0.905769	-0.45602	-0.908203	-2.93742	2	0	0	1	815
ENSMUSG00000027881	ENSMUST00000029480	Prpf38b	PRP38 pre-mRNA processing factor 38 (yeast) domain containing B [Source:MGI Symbol;Acc:MGI:1914171]	Prpf38b-201	protein_coding	-0.474186	-2.39685	-2.45586	-2.07424	-1.95293	-2.86993	-3.19719	4	1	1	2	1112
ENSMUSG00000090150	ENSMUST00000047799	Acad11	acyl-Coenzyme A dehydrogenase family, member 11 [Source:MGI Symbol;Acc:MGI:2143169]	Acad11-201	protein_coding	-0.273197	NA	NA	-1.23754	-1.67397	-3.17445	-1.72973	4	0	0	0	1029
ENSMUSG00000005779	ENSMUST00000005923	Psmb4	proteasome (prosome, macropain) subunit, beta type 4 [Source:MGI Symbol;Acc:MGI:1098257]	Psmb4-201	protein_coding	0.220058	-2.13228	-1.70034	-0.844481	-1.14672	-1.61142	-2.12357	2	0	0	0	335
ENSMUSG00000032462	ENSMUST00000035037	Pik3cb	phosphatidylinositol-4,5-bisphosphate 3-kinase catalytic subunit beta [Source:MGI Symbol;Acc:MGI:1922019]	Pik3cb-201	protein_coding	-0.366287	NA	NA	-0.838456	-1.24708	-0.760888	-1.14847	16	1	1	2	3059
ENSMUSG00000026383	ENSMUST00000052404	Epb41l5	erythrocyte membrane protein band 4.1 like 5 [Source:MGI Symbol;Acc:MGI:103006]	Epb41l5-202	protein_coding	0.339041	NA	NA	-1.37937	-1.62849	-1.59262	-1.73242	4	0	0	1	4092
ENSMUSG00000036391	ENSMUST00000109097	Sec24a	Sec24 related gene family, member A (S. cerevisiae) [Source:MGI Symbol;Acc:MGI:1924621]	Sec24a-204	protein_coding	0.247583	NA	NA	-2.17588	-2.22588	-1.89169	-1.95395	6	0	0	5	2863
ENSMUSG00000026927	ENSMUST00000077983	Entr1	endosome associated trafficking regulator 1 [Source:MGI Symbol;Acc:MGI:1915362]	Entr1-202	protein_coding	1.19581	-0.638281	-0.369227	-1.32632	-1.11454	-1.53344	-1.67528	4	0	0	2	796
ENSMUSG00000031310	ENSMUST00000121520	Zmym3	zinc finger, MYM-type 3 [Source:MGI Symbol;Acc:MGI:1927231]	Zmym3-209	protein_coding	-0.583166	-2.11507	-2.27912	-2.08961	-2.0639	-3.417	-2.76614	6	0	0	1	1227
ENSMUSG00000023169	ENSMUST00000230767	Slc38a1	solute carrier family 38, member 1 [Source:MGI Symbol;Acc:MGI:2145895]	Slc38a1-207	protein_coding	1.81421	NA	NA	NA	NA	NA	NA	4	0	0	0	2419
ENSMUSG00000018861	ENSMUST00000021078	Fdxr	ferredoxin reductase [Source:MGI Symbol;Acc:MGI:104724]	Fdxr-201	protein_coding	-0.373506	NA	NA	-1.67124	-1.68542	-3.18798	-2.8953	2	0	0	0	300
ENSMUSG00000020886	ENSMUST00000108588	Dlg4	discs large MAGUK scaffold protein 4 [Source:MGI Symbol;Acc:MGI:1277959]	Dlg4-203	protein_coding	0.324985	0.0704065	0.00634696	0.26934	0.334268	-0.772516	-0.480912	2	0	0	2	837
ENSMUSG00000057778	ENSMUST00000079681	Cyb5d2	cytochrome b5 domain containing 2 [Source:MGI Symbol;Acc:MGI:2684848]	Cyb5d2-201	protein_coding	-0.683775	NA	NA	-0.429988	-1.48859	-2.77329	-2.02385	4	0	0	1	1507
ENSMUSG00000038860	ENSMUST00000049618	Garnl3	GTPase activating RANGAP domain-like 3 [Source:MGI Symbol;Acc:MGI:2139309]	Garnl3-201	protein_coding	3.78479	NA	NA	0.218571	-0.149792	0.767855	-0.0141343	4	0	0	1	282
ENSMUSG00000022471	ENSMUST00000230729	Xrcc6	X-ray repair complementing defective repair in Chinese hamster cells 6 [Source:MGI Symbol;Acc:MGI:95606]	Xrcc6-212	protein_coding	-0.58654	NA	NA	-1.04651	-1.02234	-1.24111	-1.92747	2	0	0	0	166
ENSMUSG00000024299	ENSMUST00000234715	Adamts10	a disintegrin-like and metallopeptidase (reprolysin type) with thrombospondin type 1 motif, 10 [Source:MGI Symbol;Acc:MGI:2449112]	Adamts10-215	protein_coding	1.26944	NA	NA	NA	NA	NA	NA	4	1	1	0	1941
ENSMUSG00000033159	ENSMUST00000041213	Cnppd1	cyclin Pas1/PHO80 domain containing 1 [Source:MGI Symbol;Acc:MGI:1916421]	Cnppd1-201	protein_coding	-0.747526	-1.96258	-3.31047	-2.71806	-2.33872	-2.95536	-2.85368	4	1	0	0	628
ENSMUSG00000026031	ENSMUST00000114313	Cflar	CASP8 and FADD-like apoptosis regulator [Source:MGI Symbol;Acc:MGI:1336166]	Cflar-205	protein_coding	1.40267	NA	NA	-0.0260892	-0.408729	0.129896	-0.166332	8	1	0	1	4962
ENSMUSG00000054611	ENSMUST00000075856	Kdm2a	lysine (K)-specific demethylase 2A [Source:MGI Symbol;Acc:MGI:1354736]	Kdm2a-202	protein_coding	-0.572934	-1.99631	-2.02386	-1.92998	-1.95621	-3.07793	-2.68551	12	0	0	3	2930
ENSMUSG00000054484	ENSMUST00000067582	Tmem62	transmembrane protein 62 [Source:MGI Symbol;Acc:MGI:2139461]	Tmem62-201	protein_coding	-0.440795	NA	NA	-2.49215	-2.09267	-2.89823	-2.03029	2	0	0	0	707
ENSMUSG00000048707	ENSMUST00000114336	Tprn	taperin [Source:MGI Symbol;Acc:MGI:2139535]	Tprn-201	protein_coding	-0.537806	NA	NA	-1.67893	-1.79736	-1.93295	-2.21335	2	0	0	1	467
ENSMUSG00000001424	ENSMUST00000001460	Snd1	staphylococcal nuclease and tudor domain containing 1 [Source:MGI Symbol;Acc:MGI:1929266]	Snd1-201	protein_coding	-0.672917	-2.22412	-2.64288	-1.84351	-1.96227	-3.44924	-3.14431	4	0	0	1	532
ENSMUSG00000037138	ENSMUST00000095027	Aff3	AF4/FMR2 family, member 3 [Source:MGI Symbol;Acc:MGI:106927]	Aff3-203	protein_coding	-0.572616	-1.92509	-1.83691	-2.07197	-2.04431	-2.81121	-2.82316	6	0	0	3	2123
ENSMUSG00000021945	ENSMUST00000223669	Zmym2	zinc finger, MYM-type 2 [Source:MGI Symbol;Acc:MGI:1923257]	Zmym2-202	protein_coding	-0.169072	NA	NA	-1.63017	-1.97246	-2.34817	-2.33313	4	0	0	0	289
ENSMUSG00000001143	ENSMUST00000125304	Lman2l	lectin, mannose-binding 2-like [Source:MGI Symbol;Acc:MGI:2443010]	Lman2l-204	protein_coding	-0.497624	-1.79693	-1.45999	-1.3544	-1.37225	-1.3378	-1.60787	4	0	0	0	2296
ENSMUSG00000046311	ENSMUST00000109198	Zfp62	zinc finger protein 62 [Source:MGI Symbol;Acc:MGI:99662]	Zfp62-203	protein_coding	0.0892356	-3.13293	-3.79667	-1.30808	-1.76163	-1.94592	-3.5008	6	0	0	0	746
ENSMUSG00000028653	ENSMUST00000102649	Trit1	tRNA isopentenyltransferase 1 [Source:MGI Symbol;Acc:MGI:1914216]	Trit1-201	protein_coding	-1.09784	NA	NA	-2.66789	-1.66871	-2.74472	-3.70229	4	0	0	0	657
ENSMUSG00000038695	ENSMUST00000118628	Josd2	Josephin domain containing 2 [Source:MGI Symbol;Acc:MGI:1913374]	Josd2-204	protein_coding	-1.0939	NA	NA	-0.261046	1.20027	-3.04323	-1.26303	2	0	0	0	134
ENSMUSG00000021071	ENSMUST00000110522	Trim9	tripartite motif-containing 9 [Source:MGI Symbol;Acc:MGI:2137354]	Trim9-202	protein_coding	-0.583596	-2.47414	-2.28419	-1.68822	-1.90601	-3.26019	-3.12503	4	0	0	3	1856
ENSMUSG00000001521	ENSMUST00000157005	Tulp3	tubby-like protein 3 [Source:MGI Symbol;Acc:MGI:1329045]	Tulp3-205	protein_coding	2.81781	NA	NA	-0.701854	-0.698126	-0.557522	-1.87184	4	0	0	0	928
ENSMUSG00000001034	ENSMUST00000079080	Mapk7	mitogen-activated protein kinase 7 [Source:MGI Symbol;Acc:MGI:1346347]	Mapk7-201	protein_coding	-1.41462	-1.53769	-3.15066	-2.2276	-1.88499	-4.33485	-2.49562	2	0	0	0	305
ENSMUSG00000025758	ENSMUST00000026858	Plk4	polo like kinase 4 [Source:MGI Symbol;Acc:MGI:101783]	Plk4-201	protein_coding	-0.630035	NA	NA	NA	NA	NA	NA	4	0	0	0	466
ENSMUSG00000015377	ENSMUST00000078953	Dennd6b	DENN/MADD domain containing 6B [Source:MGI Symbol;Acc:MGI:1916690]	Dennd6b-201	protein_coding	-0.951632	NA	NA	-1.98314	-2.25561	-3.35479	-2.49086	4	1	1	0	2774
ENSMUSG00000000131	ENSMUST00000168189	Xpo6	exportin 6 [Source:MGI Symbol;Acc:MGI:2429950]	Xpo6-213	protein_coding	-0.610539	-2.71849	-3.81348	-1.94492	-2.15504	-3.70964	-3.40268	6	0	0	1	574
ENSMUSG00000026269	ENSMUST00000027487	Rnpepl1	arginyl aminopeptidase (aminopeptidase B)-like 1 [Source:MGI Symbol;Acc:MGI:1914170]	Rnpepl1-201	protein_coding	-0.371878	NA	NA	-0.531635	-0.706758	-2.31131	-1.54926	4	0	0	0	986
ENSMUSG00000022106	ENSMUST00000022702	Rcbtb2	regulator of chromosome condensation (RCC1) and BTB (POZ) domain containing protein 2 [Source:MGI Symbol;Acc:MGI:1917200]	Rcbtb2-201	protein_coding	0.0407986	NA	NA	-0.914519	-2.09694	-1.57893	-2.05426	8	0	0	0	1094
ENSMUSG00000058267	ENSMUST00000135680	Mrps14	mitochondrial ribosomal protein S14 [Source:MGI Symbol;Acc:MGI:1928141]	Mrps14-203	protein_coding	0.627052	NA	NA	-0.998704	-0.973079	-1.51003	-1.41649	6	0	0	1	2560
ENSMUSG00000042029	ENSMUST00000084828	Ncapg2	non-SMC condensin II complex, subunit G2 [Source:MGI Symbol;Acc:MGI:1923294]	Ncapg2-201	protein_coding	0.301998	NA	NA	-1.45528	-1.24055	-1.48714	-1.47199	6	0	0	1	996
ENSMUSG00000029387	ENSMUST00000031333	Gtf2h3	general transcription factor IIH, polypeptide 3 [Source:MGI Symbol;Acc:MGI:1277143]	Gtf2h3-201	protein_coding	0.0362656	-1.78726	-1.78644	-1.49272	-1.96611	-2.47054	-2.61605	4	0	0	0	1693
ENSMUSG00000035151	ENSMUST00000053902	Elmod2	ELMO/CED-12 domain containing 2 [Source:MGI Symbol;Acc:MGI:2445165]	Elmod2-201	protein_coding	-0.487275	NA	NA	-2.24569	-2.46193	-1.92222	-2.26452	6	0	0	2	3294
ENSMUSG00000025571	ENSMUST00000138299	Tnrc6c	trinucleotide repeat containing 6C [Source:MGI Symbol;Acc:MGI:2443265]	Tnrc6c-203	protein_coding	-1.40719	-2.1962	-3.51455	-2.49459	-2.42115	-3.62069	-3.6635	4	0	0	2	1413
ENSMUSG00000002833	ENSMUST00000226053	Hdgfl2	HDGF like 2 [Source:MGI Symbol;Acc:MGI:1194492]	Hdgfl2-212	protein_coding	-0.80102	-3.39913	-3.85408	-1.55182	-1.72667	-3.47771	-4.387	4	0	0	0	139
ENSMUSG00000033216	ENSMUST00000165242	Eefsec	eukaryotic elongation factor, selenocysteine-tRNA-specific [Source:MGI Symbol;Acc:MGI:2137092]	Eefsec-201	protein_coding	-0.407768	-2.29891	-2.19043	-1.08075	-1.0422	-2.87601	-3.05484	2	0	0	0	867
ENSMUSG00000022781	ENSMUST00000023467	Pak2	p21 (RAC1) activated kinase 2 [Source:MGI Symbol;Acc:MGI:1339984]	Pak2-201	protein_coding	-0.044775	-2.01978	-2.40588	-2.21894	-2.19513	-2.42137	-2.67416	6	0	0	6	3890
ENSMUSG00000030621	ENSMUST00000032856	Me3	malic enzyme 3, NADP(+)-dependent, mitochondrial [Source:MGI Symbol;Acc:MGI:1916679]	Me3-202	protein_coding	2.46194	NA	NA	-0.795611	-1.0674	-0.499121	-0.974955	6	1	0	0	2462
ENSMUSG00000028453	ENSMUST00000030165	Fancg	Fanconi anemia, complementation group G [Source:MGI Symbol;Acc:MGI:1926471]	Fancg-201	protein_coding	-0.389151	NA	NA	-1.80017	-1.44245	-1.73697	-2.07847	2	0	0	0	641
ENSMUSG00000031431	ENSMUST00000055738	Tsc22d3	TSC22 domain family, member 3 [Source:MGI Symbol;Acc:MGI:1196284]	Tsc22d3-201	protein_coding	0.639393	NA	NA	-1.01868	-1.1431	-0.633949	-1.88492	8	0	0	2	1340
ENSMUSG00000030291	ENSMUST00000032429	Med21	mediator complex subunit 21 [Source:MGI Symbol;Acc:MGI:1347064]	Med21-201	protein_coding	-1.38698	-2.74414	-3.59	-2.1066	-2.02054	-3.40143	-4.1323	4	0	0	1	315
ENSMUSG00000030304	ENSMUST00000143282	Ergic2	ERGIC and golgi 2 [Source:MGI Symbol;Acc:MGI:1914706]	Ergic2-210	protein_coding	-0.627235	NA	NA	-3.52649	-1.61759	-1.13399	-3.2459	4	0	0	0	367
ENSMUSG00000028093	ENSMUST00000090759	Acp6	acid phosphatase 6, lysophosphatidic [Source:MGI Symbol;Acc:MGI:1931010]	Acp6-201	protein_coding	-0.937507	NA	NA	-1.62877	-1.52189	-2.38794	-2.61667	6	0	0	0	106
ENSMUSG00000030536	ENSMUST00000167377	Iqgap1	IQ motif containing GTPase activating protein 1 [Source:MGI Symbol;Acc:MGI:1352757]	Iqgap1-201	protein_coding	-0.624898	-1.64417	-1.77019	-1.96941	-1.95186	-2.51222	-2.9398	6	0	0	0	2249
ENSMUSG00000032478	ENSMUST00000035053	Nme6	NME/NM23 nucleoside diphosphate kinase 6 [Source:MGI Symbol;Acc:MGI:1861676]	Nme6-201	protein_coding	0.503008	NA	NA	0.471869	0.161769	-2.19463	-1.76242	2	1	0	0	347
ENSMUSG00000045903	ENSMUST00000056129	Npas4	neuronal PAS domain protein 4 [Source:MGI Symbol;Acc:MGI:2664186]	Npas4-201	protein_coding	-1.30577	NA	NA	-1.92043	-2.02877	-4.04585	-2.58095	4	0	0	0	713
ENSMUSG00000036817	ENSMUST00000110883	Sun1	Sad1 and UNC84 domain containing 1 [Source:MGI Symbol;Acc:MGI:1924303]	Sun1-205	protein_coding	-0.54891	-2.3819	-3.0413	-2.62538	-3.01285	-2.83936	-3.73512	6	0	0	1	1264
ENSMUSG00000022999	ENSMUST00000023736	Lmbr1l	limb region 1 like [Source:MGI Symbol;Acc:MGI:1289247]	Lmbr1l-201	protein_coding	-0.620117	-3.12857	-2.1294	-1.71141	-1.91083	-2.51589	-3.12034	2	0	0	0	524
ENSMUSG00000027489	ENSMUST00000000895	Necab3	N-terminal EF-hand calcium binding protein 3 [Source:MGI Symbol;Acc:MGI:1861721]	Necab3-201	protein_coding	-1.4853	-3.45637	-2.75906	-2.46191	-1.91842	-4.09621	-3.47205	4	0	0	1	740
ENSMUSG00000074282	ENSMUST00000108436	Zfp94	zinc finger protein 94 [Source:MGI Symbol;Acc:MGI:107610]	Zfp94-202	protein_coding	-0.916211	NA	NA	-2.00465	-2.17116	-3.22085	-3.26303	4	0	0	0	851
ENSMUSG00000025949	ENSMUST00000081154	Pikfyve	phosphoinositide kinase, FYVE type zinc finger containing [Source:MGI Symbol;Acc:MGI:1335106]	Pikfyve-201	protein_coding	0.373247	NA	NA	-2.2608	-2.36213	-2.22132	-2.11658	8	1	0	7	4937
ENSMUSG00000018189	ENSMUST00000189936	Uchl5	ubiquitin carboxyl-terminal esterase L5 [Source:MGI Symbol;Acc:MGI:1914848]	Uchl5-206	protein_coding	-0.232497	-1.34927	-1.92521	-2.00271	-1.91578	-1.49694	-1.77162	4	0	0	1	577
ENSMUSG00000074238	ENSMUST00000200409	Ap1ar	adaptor-related protein complex 1 associated regulatory protein [Source:MGI Symbol;Acc:MGI:2384822]	Ap1ar-210	protein_coding	0.338018	-2.46046	-0.911023	-0.361283	-0.386878	-0.245932	-1.74581	4	0	0	2	1484
ENSMUSG00000058240	ENSMUST00000073466	Cryzl1	crystallin, zeta (quinone reductase)-like 1 [Source:MGI Symbol;Acc:MGI:1913859]	Cryzl1-201	protein_coding	-0.233769	-1.95661	-4.20398	-0.820474	-1.91451	0.328774	-3.0494	4	0	0	1	494
ENSMUSG00000039367	ENSMUST00000048657	Sec24c	Sec24 related gene family, member C (S. cerevisiae) [Source:MGI Symbol;Acc:MGI:1919746]	Sec24c-201	protein_coding	-0.721228	-2.66383	-4.22149	-2.28217	-2.4804	-2.62049	-2.74371	4	1	0	2	1061
ENSMUSG00000052949	ENSMUST00000100202	Rnf157	ring finger protein 157 [Source:MGI Symbol;Acc:MGI:2442484]	Rnf157-201	protein_coding	-0.158679	-0.206665	-0.679199	-0.295415	-0.327156	-1.33454	-1.01893	4	0	0	1	2353
ENSMUSG00000052446	ENSMUST00000109997	Zfp961	zinc finger protein 961 [Source:MGI Symbol;Acc:MGI:3583954]	Zfp961-201	protein_coding	0.174368	NA	NA	0	-1.89401	0	-1.26903	6	0	0	0	1354
ENSMUSG00000034709	ENSMUST00000038551	Ppp1r21	protein phosphatase 1, regulatory subunit 21 [Source:MGI Symbol;Acc:MGI:1921075]	Ppp1r21-201	protein_coding	-0.661914	-2.67547	-3.11864	-2.47775	-2.5831	-3.26175	-3.73232	4	0	0	1	654
ENSMUSG00000019873	ENSMUST00000020023	Reep3	receptor accessory protein 3 [Source:MGI Symbol;Acc:MGI:88930]	Reep3-201	protein_coding	0.867041	NA	NA	-2.03716	-2.04163	-1.55772	-2.48027	6	0	0	7	4541
ENSMUSG00000021013	ENSMUST00000085109	Ttc8	tetratricopeptide repeat domain 8 [Source:MGI Symbol;Acc:MGI:1923510]	Ttc8-202	protein_coding	-0.678933	NA	NA	-2.68433	-2.62368	-2.95915	-2.84867	6	0	0	0	658
ENSMUSG00000025576	ENSMUST00000117731	Rbfox3	RNA binding protein, fox-1 homolog (C. elegans) 3 [Source:MGI Symbol;Acc:MGI:106368]	Rbfox3-205	protein_coding	-0.247991	-1.45735	-3.19683	-0.844649	-0.822094	-2.04939	-2.21314	2	0	0	2	1477
ENSMUSG00000031591	ENSMUST00000034000	Asah1	N-acylsphingosine amidohydrolase 1 [Source:MGI Symbol;Acc:MGI:1277124]	Asah1-201	protein_coding	-0.0968895	-2.71368	-3.49846	-2.11601	-2.95697	-2.13687	-3.28006	4	1	0	1	1399
ENSMUSG00000032688	ENSMUST00000049248	Malt1	MALT1 paracaspase [Source:MGI Symbol;Acc:MGI:2445027]	Malt1-201	protein_coding	0.483482	NA	NA	-1.80543	-1.78723	-1.97662	-1.97697	6	0	0	0	2642
ENSMUSG00000040123	ENSMUST00000173954	Zmym5	zinc finger, MYM-type 5 [Source:MGI Symbol;Acc:MGI:3041170]	Zmym5-203	protein_coding	0.00880958	NA	NA	NA	NA	NA	NA	8	2	0	2	3178
ENSMUSG00000028910	ENSMUST00000030742	Mecr	mitochondrial trans-2-enoyl-CoA reductase [Source:MGI Symbol;Acc:MGI:1349441]	Mecr-201	protein_coding	-0.612769	-2.30117	-2.31182	-0.62704	-0.61471	-2.37314	-3.53801	2	0	0	0	182
ENSMUSG00000028059	ENSMUST00000029694	Arhgef2	rho/rac guanine nucleotide exchange factor (GEF) 2 [Source:MGI Symbol;Acc:MGI:103264]	Arhgef2-201	protein_coding	-0.600719	-0.714966	-3.26003	-2.44353	-2.25865	-1.72945	-2.6728	4	1	1	2	1189
ENSMUSG00000022718	ENSMUST00000009321	Dgcr8	DGCR8, microprocessor complex subunit [Source:MGI Symbol;Acc:MGI:2151114]	Dgcr8-201	protein_coding	-0.677455	-2.66007	-2.99615	-1.89078	-2.106	-3.08026	-3.66433	4	0	0	0	1574
ENSMUSG00000038827	ENSMUST00000045368	Abitram	actin binding transcription modulator [Source:MGI Symbol;Acc:MGI:2677850]	Abitram-201	protein_coding	0.549105	-1.68876	-0.745207	-1.54127	-1.42121	-2.05374	-0.958252	4	0	0	0	3430
ENSMUSG00000025403	ENSMUST00000219239	Shmt2	serine hydroxymethyltransferase 2 (mitochondrial) [Source:MGI Symbol;Acc:MGI:1277989]	Shmt2-206	protein_coding	0.0953709	NA	NA	-2.6479	-1.66414	-1.51743	-1.70114	4	0	0	0	666
ENSMUSG00000018372	ENSMUST00000018516	Cep95	centrosomal protein 95 [Source:MGI Symbol;Acc:MGI:2443502]	Cep95-201	protein_coding	0.0121425	NA	NA	-2.07433	-2.15704	-1.83862	-2.38036	2	0	0	0	128
ENSMUSG00000027809	ENSMUST00000029386	Etfdh	electron transferring flavoprotein, dehydrogenase [Source:MGI Symbol;Acc:MGI:106100]	Etfdh-201	protein_coding	-0.178895	-4.28614	-3.66912	-1.87327	-1.81405	-4.39392	-4.13477	4	0	0	0	214
ENSMUSG00000063172	ENSMUST00000106749	Hspb11	heat shock protein family B (small), member 11 [Source:MGI Symbol;Acc:MGI:1920188]	Hspb11-202	protein_coding	-0.0396218	0.685609	1.14805	-0.743719	-0.731569	0.192721	-1.49723	4	0	0	0	100
ENSMUSG00000027411	ENSMUST00000028900	Vps16	VSP16 CORVET/HOPS core subunit [Source:MGI Symbol;Acc:MGI:2136772]	Vps16-201	protein_coding	-0.691892	-2.32101	-2.4753	-2.03702	-1.78381	-3.45638	-3.76076	4	0	0	0	611
ENSMUSG00000041380	ENSMUST00000096299	Htr2c	5-hydroxytryptamine (serotonin) receptor 2C [Source:MGI Symbol;Acc:MGI:96281]	Htr2c-202	protein_coding	0.371639	NA	NA	NA	NA	NA	NA	8	0	0	4	2682
ENSMUSG00000032504	ENSMUST00000111861	Pdcd6ip	programmed cell death 6 interacting protein [Source:MGI Symbol;Acc:MGI:1333753]	Pdcd6ip-202	protein_coding	-0.611914	-2.30905	-2.42579	-1.8014	-1.86672	-3.4974	-2.57307	4	0	0	1	461
ENSMUSG00000031601	ENSMUST00000034012	Cnot7	CCR4-NOT transcription complex, subunit 7 [Source:MGI Symbol;Acc:MGI:1298230]	Cnot7-201	protein_coding	0.719575	-2.42337	-2.68291	-1.50713	-1.27381	-0.70713	-1.16332	8	0	0	3	1447
ENSMUSG00000038828	ENSMUST00000201203	Tmem214	transmembrane protein 214 [Source:MGI Symbol;Acc:MGI:1916046]	Tmem214-202	protein_coding	0.211738	NA	NA	-1.93822	-2.00354	-2.91457	-2.70044	4	1	0	0	2390
ENSMUSG00000030056	ENSMUST00000089497	Isy1	ISY1 splicing factor homolog [Source:MGI Symbol;Acc:MGI:1923310]	Isy1-201	protein_coding	0.679254	-0.634618	-0.669688	-0.619982	-0.817192	-1.344	-1.19296	4	0	0	2	4827
ENSMUSG00000022370	ENSMUST00000172387	Mrpl13	mitochondrial ribosomal protein L13 [Source:MGI Symbol;Acc:MGI:2137218]	Mrpl13-205	protein_coding	0.014267	-0.24454	-0.791042	-0.399509	-0.56426	-0.020113	-2.13699	2	0	0	0	222
ENSMUSG00000026634	ENSMUST00000066632	Angel2	angel homolog 2 [Source:MGI Symbol;Acc:MGI:1196310]	Angel2-202	protein_coding	-0.546342	-3.98002	-3.99005	-0.747656	-0.396746	-3.65306	-3.35567	6	0	0	1	1871
ENSMUSG00000057147	ENSMUST00000028640	Dph6	diphthamine biosynthesis 6 [Source:MGI Symbol;Acc:MGI:1913882]	Dph6-201	protein_coding	0.179278	NA	NA	-1.04281	-1.09467	-1.20581	-1.13532	6	0	0	2	1854
ENSMUSG00000068580	ENSMUST00000102519	Zfyve19	zinc finger, FYVE domain containing 19 [Source:MGI Symbol;Acc:MGI:1919258]	Zfyve19-202	protein_coding	-0.693286	0.578111	-1.02449	-1.42511	-1.10499	-1.94155	-2.1124	2	1	0	0	409
ENSMUSG00000005089	ENSMUST00000080210	Slc1a2	solute carrier family 1 (glial high affinity glutamate transporter), member 2 [Source:MGI Symbol;Acc:MGI:101931]	Slc1a2-202	protein_coding	-0.266598	-1.12916	-1.76601	-2.27084	-2.53179	-2.19484	-2.89329	8	0	0	8	9250
ENSMUSG00000030032	ENSMUST00000153148	Wdr54	WD repeat domain 54 [Source:MGI Symbol;Acc:MGI:1922909]	Wdr54-205	protein_coding	0.662822	NA	NA	NA	NA	NA	NA	4	0	0	0	3405
ENSMUSG00000025602	ENSMUST00000168832	Zfp202	zinc finger protein 202 [Source:MGI Symbol;Acc:MGI:1933401]	Zfp202-203	protein_coding	-0.620008	NA	NA	NA	NA	NA	NA	4	1	1	0	2292
ENSMUSG00000040943	ENSMUST00000098603	Tet2	tet methylcytosine dioxygenase 2 [Source:MGI Symbol;Acc:MGI:2443298]	Tet2-201	protein_coding	-0.0296799	NA	NA	-2.22642	-2.8519	-3.07373	-2.98458	16	1	0	5	3058
ENSMUSG00000015748	ENSMUST00000015892	Prpf3	pre-mRNA processing factor 3 [Source:MGI Symbol;Acc:MGI:1918017]	Prpf3-201	protein_coding	3.08021	NA	NA	-0.890122	-0.759866	-1.79077	-1.7034	4	0	0	0	695
ENSMUSG00000013419	ENSMUST00000093772	Zfp651	zinc finger protein 651 [Source:MGI Symbol;Acc:MGI:2670992]	Zfp651-201	protein_coding	0.145304	0.500748	-0.117044	0.332126	0.14395	-0.581087	-0.370167	6	0	0	0	3973
ENSMUSG00000038759	ENSMUST00000043815	Nup205	nucleoporin 205 [Source:MGI Symbol;Acc:MGI:2141625]	Nup205-201	protein_coding	-0.658414	-3.82143	-3.449	-2.0678	-3.24335	-2.94559	-3.67999	6	0	0	1	183
ENSMUSG00000027942	ENSMUST00000162114	4933434E20Rik	RIKEN cDNA 4933434E20 gene [Source:MGI Symbol;Acc:MGI:1914027]	4933434E20Rik-208	protein_coding	1.42332	NA	NA	-1.84268	-1.7874	-1.2993	-1.92726	4	0	0	0	599
ENSMUSG00000011257	ENSMUST00000080178	Pabpc4	poly(A) binding protein, cytoplasmic 4 [Source:MGI Symbol;Acc:MGI:2385206]	Pabpc4-202	protein_coding	0.0877815	0.907575	0.532242	0.688735	0.351706	-1.40668	0.321362	4	0	0	0	332
ENSMUSG00000018537	ENSMUST00000169807	Pcgf2	polycomb group ring finger 2 [Source:MGI Symbol;Acc:MGI:99161]	Pcgf2-206	protein_coding	-0.511673	-2.16003	-2.67468	-2.42533	-2.35346	-2.8946	-2.7881	12	0	0	0	1164
ENSMUSG00000046567	ENSMUST00000054471	4930430F08Rik	RIKEN cDNA 4930430F08 gene [Source:MGI Symbol;Acc:MGI:1921197]	4930430F08Rik-201	protein_coding	-0.109171	NA	NA	-1.68854	-1.85218	-2.87774	-1.8748	8	0	0	2	1301
ENSMUSG00000038473	ENSMUST00000160456	Nos1ap	nitric oxide synthase 1 (neuronal) adaptor protein [Source:MGI Symbol;Acc:MGI:1917979]	Nos1ap-202	protein_coding	-1.17166	-2.95695	-3.42033	-1.81561	-1.86956	-3.21819	-3.27129	4	0	0	0	1013
ENSMUSG00000070880	ENSMUST00000094934	Gad1	glutamate decarboxylase 1 [Source:MGI Symbol;Acc:MGI:95632]	Gad1-201	protein_coding	2.62803	-2.01584	-4.02412	-1.34872	-1.57856	-3.10505	-2.44885	8	1	0	3	1218
ENSMUSG00000035351	ENSMUST00000052355	Nup37	nucleoporin 37 [Source:MGI Symbol;Acc:MGI:1919964]	Nup37-201	protein_coding	-0.369845	NA	NA	-1.8929	-2.11756	-2.5599	-2.51349	6	0	0	0	143
ENSMUSG00000022808	ENSMUST00000023502	Snx4	sorting nexin 4 [Source:MGI Symbol;Acc:MGI:1916400]	Snx4-201	protein_coding	-0.125042	-1.84941	-1.65002	-2.08763	-2.35112	-2.80442	-2.46777	6	0	0	3	1791
ENSMUSG00000032525	ENSMUST00000035112	Nktr	natural killer tumor recognition sequence [Source:MGI Symbol;Acc:MGI:97346]	Nktr-201	protein_coding	-0.8335	-3.80402	-3.72209	-3.1344	-3.12109	-3.80316	-4.69699	6	0	0	4	2511
ENSMUSG00000068040	ENSMUST00000089027	Tm9sf4	transmembrane 9 superfamily protein member 4 [Source:MGI Symbol;Acc:MGI:2139220]	Tm9sf4-201	protein_coding	-0.605097	-2.59678	-3.03969	-2.39016	-2.623	-4.15907	-3.92714	2	0	0	4	1710
ENSMUSG00000035640	ENSMUST00000170219	Cbarp	calcium channel, voltage-dependent, beta subunit associated regulatory protein [Source:MGI Symbol;Acc:MGI:1354170]	Cbarp-215	protein_coding	-0.700937	-2.09788	-2.55346	-1.08764	-1.28967	-2.42263	-2.4247	4	0	0	1	837
ENSMUSG00000031827	ENSMUST00000034285	Cotl1	coactosin-like 1 (Dictyostelium) [Source:MGI Symbol;Acc:MGI:1919292]	Cotl1-201	protein_coding	-0.200654	-1.19487	-1.48537	-0.457983	-0.531138	-1.42022	-1.87551	2	0	0	1	1023
ENSMUSG00000033105	ENSMUST00000048678	Lss	lanosterol synthase [Source:MGI Symbol;Acc:MGI:1336155]	Lss-201	protein_coding	-0.383904	-2.20193	-1.79312	-1.60461	-1.46232	-2.50666	-2.35258	6	0	0	1	2411
ENSMUSG00000022677	ENSMUST00000023357	Fopnl	Fgfr1op N-terminal like [Source:MGI Symbol;Acc:MGI:1913336]	Fopnl-201	protein_coding	-0.245876	-2.75246	-1.6068	-1.41005	-1.28972	-3.80667	-1.136	4	0	0	1	886
ENSMUSG00000054400	ENSMUST00000212433	Cklf	chemokine-like factor [Source:MGI Symbol;Acc:MGI:1922708]	Cklf-208	protein_coding	1.56041	NA	NA	-1.64186	-2.15191	-2.46554	-2.44714	4	0	0	0	907
ENSMUSG00000024668	ENSMUST00000237827	Sdhaf2	succinate dehydrogenase complex assembly factor 2 [Source:MGI Symbol;Acc:MGI:1913322]	Sdhaf2-208	protein_coding	0.053547	-1.71883	-1.78339	-1.97556	-1.05397	-2.9733	-2.77072	4	0	0	0	735
ENSMUSG00000035266	ENSMUST00000044684	Helq	helicase, POLQ-like [Source:MGI Symbol;Acc:MGI:2176740]	Helq-201	protein_coding	-0.910987	NA	NA	-1.6941	-2.15799	-2.73191	-2.99156	10	0	0	0	354
ENSMUSG00000026743	ENSMUST00000114671	Mllt10	myeloid/lymphoid or mixed-lineage leukemia; translocated to, 10 [Source:MGI Symbol;Acc:MGI:1329038]	Mllt10-203	protein_coding	-0.256824	NA	NA	-1.51337	-2.32193	-3.25449	-2.58256	6	1	0	0	1576
ENSMUSG00000035504	ENSMUST00000186864	Reep6	receptor accessory protein 6 [Source:MGI Symbol;Acc:MGI:1917585]	Reep6-207	protein_coding	-0.692662	0.514319	-0.541514	-0.19035	-0.231092	0.157068	-0.3216	4	0	0	0	1323
ENSMUSG00000032235	ENSMUST00000034761	Ice2	interactor of little elongation complex ELL subunit 2 [Source:MGI Symbol;Acc:MGI:2135947]	Ice2-201	protein_coding	-0.413021	NA	NA	-1.59264	-1.43082	-1.25025	-1.89918	4	0	0	0	953
ENSMUSG00000020640	ENSMUST00000217672	Itsn2	intersectin 2 [Source:MGI Symbol;Acc:MGI:1338049]	Itsn2-202	protein_coding	-0.266854	NA	NA	-1.92933	-2.19667	-1.79316	-2.0863	8	0	0	4	3294
ENSMUSG00000034912	ENSMUST00000037181	Mdga2	MAM domain containing glycosylphosphatidylinositol anchor 2 [Source:MGI Symbol;Acc:MGI:2444706]	Mdga2-201	protein_coding	-0.224359	NA	NA	-2.35359	-2.41421	-2.04531	-2.27554	4	0	0	9	5455
ENSMUSG00000029804	ENSMUST00000041401	Herc3	hect domain and RLD 3 [Source:MGI Symbol;Acc:MGI:1921248]	Herc3-202	protein_coding	-0.207706	-2.37742	-2.54037	-2.09913	-2.27414	-2.65082	-3.06634	6	0	0	3	1477
ENSMUSG00000029101	ENSMUST00000030984	Rgs12	regulator of G-protein signaling 12 [Source:MGI Symbol;Acc:MGI:1918979]	Rgs12-201	protein_coding	-0.660815	NA	NA	-1.09872	-1.33521	-2.34092	-2.43002	4	0	0	0	1144
ENSMUSG00000090266	ENSMUST00000106370	Mettl23	methyltransferase like 23 [Source:MGI Symbol;Acc:MGI:1921569]	Mettl23-201	protein_coding	0.232619	-0.962027	-2.31497	-0.547374	-0.607805	-1.10644	-1.01365	2	1	0	0	185
ENSMUSG00000056228	ENSMUST00000049461	Cars2	cysteinyl-tRNA synthetase 2 (mitochondrial)(putative) [Source:MGI Symbol;Acc:MGI:1919191]	Cars2-201	protein_coding	-0.597327	NA	NA	-0.810393	-0.998037	-1.01912	-1.39177	4	0	0	0	137
ENSMUSG00000060216	ENSMUST00000102564	Arrb2	arrestin, beta 2 [Source:MGI Symbol;Acc:MGI:99474]	Arrb2-204	protein_coding	-0.531732	-2.4057	-1.50896	-1.62035	-1.99794	-2.9359	-3.46325	2	0	0	0	537
ENSMUSG00000032120	ENSMUST00000065080	C2cd2l	C2 calcium-dependent domain containing 2-like [Source:MGI Symbol;Acc:MGI:1919014]	C2cd2l-201	protein_coding	-1.14526	-2.15655	-3.10256	-0.829359	-1.48088	-3.00097	-2.96124	6	1	0	1	1819
ENSMUSG00000018819	ENSMUST00000149521	Lsp1	lymphocyte specific 1 [Source:MGI Symbol;Acc:MGI:96832]	Lsp1-211	protein_coding	0.399781	NA	NA	NA	NA	NA	NA	2	0	0	0	649
ENSMUSG00000026213	ENSMUST00000113553	Stk11ip	serine/threonine kinase 11 interacting protein [Source:MGI Symbol;Acc:MGI:1918978]	Stk11ip-202	protein_coding	-0.295131	-0.617645	-1.98679	-0.900817	-1.11232	-2.10406	-2.06529	2	1	0	1	697
ENSMUSG00000040268	ENSMUST00000120441	Plekha1	pleckstrin homology domain containing, family A (phosphoinositide binding specific) member 1 [Source:MGI Symbol;Acc:MGI:2442213]	Plekha1-203	protein_coding	-0.454932	-2.46872	-2.94607	-2.55868	-3.02735	-2.65824	-2.92354	4	0	0	4	2524
ENSMUSG00000030978	ENSMUST00000033283	Rrm1	ribonucleotide reductase M1 [Source:MGI Symbol;Acc:MGI:98180]	Rrm1-201	protein_coding	-0.178241	-2.47676	-1.91494	-2.07151	-2.30999	-1.92391	-2.6871	6	0	0	0	1288
ENSMUSG00000046798	ENSMUST00000115446	Cldn12	claudin 12 [Source:MGI Symbol;Acc:MGI:1929288]	Cldn12-203	protein_coding	0.280744	NA	NA	-1.54437	-1.93105	-0.54391	-0.794927	4	2	1	2	2580
ENSMUSG00000006418	ENSMUST00000078050	Rnf114	ring finger protein 114 [Source:MGI Symbol;Acc:MGI:1933159]	Rnf114-201	protein_coding	-0.351821	NA	NA	-0.945834	-1.00219	-1.454	-0.763027	4	0	0	0	1442
ENSMUSG00000024800	ENSMUST00000025714	Rpp30	ribonuclease P/MRP 30 subunit [Source:MGI Symbol;Acc:MGI:1859683]	Rpp30-201	protein_coding	0.0274768	-2.84049	-2.21999	-1.77791	-1.94688	-1.76685	-2.19161	4	0	0	0	332
ENSMUSG00000032582	ENSMUST00000183032	Rbm6	RNA binding motif protein 6 [Source:MGI Symbol;Acc:MGI:1338037]	Rbm6-207	protein_coding	-0.530519	-3.0132	-4.16391	-2.48753	-2.85256	-3.67593	-3.75441	2	0	0	0	119
ENSMUSG00000020752	ENSMUST00000021097	Recql5	RecQ protein-like 5 [Source:MGI Symbol;Acc:MGI:2156841]	Recql5-201	protein_coding	-1.4806	NA	NA	-1.57365	-1.55882	-2.65815	-2.44358	2	0	0	0	463
ENSMUSG00000031537	ENSMUST00000033939	Ikbkb	inhibitor of kappaB kinase beta [Source:MGI Symbol;Acc:MGI:1338071]	Ikbkb-201	protein_coding	-0.4805	NA	NA	-1.13384	-3.20887	-2.96707	-2.31711	4	0	0	0	1179
ENSMUSG00000036513	ENSMUST00000160959	Commd2	COMM domain containing 2 [Source:MGI Symbol;Acc:MGI:1098806]	Commd2-202	protein_coding	0.486753	NA	NA	-1.30519	-1.30038	-1.9672	-1.82644	4	0	0	1	2330
ENSMUSG00000019254	ENSMUST00000013886	Ppp1r12c	protein phosphatase 1, regulatory subunit 12C [Source:MGI Symbol;Acc:MGI:1924258]	Ppp1r12c-201	protein_coding	-0.527175	-1.76806	-2.05742	1.61879	0.781306	-1.37395	0.63846	4	0	0	0	552
ENSMUSG00000032816	ENSMUST00000077696	Igdcc4	immunoglobulin superfamily, DCC subclass, member 4 [Source:MGI Symbol;Acc:MGI:1858497]	Igdcc4-202	protein_coding	0.106888	NA	NA	NA	NA	NA	NA	6	1	1	3	2412
ENSMUSG00000021639	ENSMUST00000066984	Gtf2h2	general transcription factor II H, polypeptide 2 [Source:MGI Symbol;Acc:MGI:1345669]	Gtf2h2-202	protein_coding	-0.331381	NA	NA	-3.07761	-2.89053	-2.30451	-1.42688	6	0	0	1	327
ENSMUSG00000011589	ENSMUST00000011733	Fsd1	fibronectin type 3 and SPRY domain-containing protein [Source:MGI Symbol;Acc:MGI:1934858]	Fsd1-201	protein_coding	-0.503923	-0.808249	-1.26723	-0.447005	-0.603554	-0.86282	-1.71827	4	0	0	0	129
ENSMUSG00000037486	ENSMUST00000092003	Asxl2	additional sex combs like 2, transcriptional regulator [Source:MGI Symbol;Acc:MGI:1922552]	Asxl2-201	protein_coding	2.39584	NA	NA	NA	NA	NA	NA	6	1	0	5	9841
ENSMUSG00000026219	ENSMUST00000189670	Trip12	thyroid hormone receptor interactor 12 [Source:MGI Symbol;Acc:MGI:1309481]	Trip12-212	protein_coding	-0.453723	-1.66177	-2.18209	-2.42741	-2.48569	-2.12613	-2.53797	4	0	0	1	354
ENSMUSG00000031816	ENSMUST00000047282	Mthfsd	methenyltetrahydrofolate synthetase domain containing [Source:MGI Symbol;Acc:MGI:2679252]	Mthfsd-201	protein_coding	0.451543	NA	NA	-1.10721	-1.10745	-2.06788	-1.95551	4	0	0	0	7084
ENSMUSG00000031902	ENSMUST00000109308	Nfatc3	nuclear factor of activated T cells, cytoplasmic, calcineurin dependent 3 [Source:MGI Symbol;Acc:MGI:103296]	Nfatc3-201	protein_coding	0.277228	NA	NA	-1.70209	-1.79928	-2.24686	-2.32533	30	0	0	0	2495
ENSMUSG00000064145	ENSMUST00000013338	Arih2	ariadne RBR E3 ubiquitin protein ligase 2 [Source:MGI Symbol;Acc:MGI:1344361]	Arih2-201	protein_coding	-0.616516	-2.17177	-1.35881	-1.2144	-1.31077	-2.19354	-2.7383	4	0	0	1	2140
ENSMUSG00000038122	ENSMUST00000099739	Tbc1d32	TBC1 domain family, member 32 [Source:MGI Symbol;Acc:MGI:2442827]	Tbc1d32-201	protein_coding	-0.0557284	NA	NA	-1.8733	-2.06206	-2.46818	-2.22847	6	0	0	2	3292
ENSMUSG00000020385	ENSMUST00000109113	Clk4	CDC like kinase 4 [Source:MGI Symbol;Acc:MGI:1098551]	Clk4-203	protein_coding	-0.315182	-2.55763	-2.56446	-1.89976	-2.39829	-3.13944	-3.29376	2	0	0	2	349
ENSMUSG00000073968	ENSMUST00000082175	Trim68	tripartite motif-containing 68 [Source:MGI Symbol;Acc:MGI:2142077]	Trim68-201	protein_coding	-0.283467	NA	NA	-1.31228	-0.961006	-1.53771	-1.02385	4	0	0	0	705
ENSMUSG00000032666	ENSMUST00000044581	1700025G04Rik	RIKEN cDNA 1700025G04 gene [Source:MGI Symbol;Acc:MGI:1916649]	1700025G04Rik-201	protein_coding	0.220575	-0.446029	-0.479662	-0.155615	-0.105099	-0.856102	-1.13974	8	0	0	7	8870
ENSMUSG00000036751	ENSMUST00000208838	Cox6b1	cytochrome c oxidase, subunit 6B1 [Source:MGI Symbol;Acc:MGI:107460]	Cox6b1-204	protein_coding	1.12309	2.02871	0.754357	3.42907	2.40243	1.54962	2.20993	2	0	0	1	135
ENSMUSG00000039988	ENSMUST00000040787	Ankrd13c	ankyrin repeat domain 13c [Source:MGI Symbol;Acc:MGI:2139746]	Ankrd13c-201	protein_coding	0.244095	-0.715856	-1.05485	-1.20236	-1.2089	-0.647359	-1.23905	6	0	0	6	2164
ENSMUSG00000022177	ENSMUST00000022784	Haus4	HAUS augmin-like complex, subunit 4 [Source:MGI Symbol;Acc:MGI:1261794]	Haus4-201	protein_coding	-0.00106276	NA	NA	-1	-0.977483	-1.09192	-1.75275	4	0	0	0	289
ENSMUSG00000045438	ENSMUST00000049630	Cox19	cytochrome c oxidase assembly protein 19 [Source:MGI Symbol;Acc:MGI:1915283]	Cox19-201	protein_coding	0.135298	-1.88855	-1.32836	-0.910429	-0.851369	-1.52166	-1.85456	4	0	0	1	2102
ENSMUSG00000009090	ENSMUST00000009234	Ap1b1	adaptor protein complex AP-1, beta 1 subunit [Source:MGI Symbol;Acc:MGI:1096368]	Ap1b1-201	protein_coding	-0.569105	-2.0463	-2.35464	-1.5487	-1.76421	-2.12947	-3.44782	6	0	0	0	999
ENSMUSG00000031508	ENSMUST00000169782	Ankrd10	ankyrin repeat domain 10 [Source:MGI Symbol;Acc:MGI:1921840]	Ankrd10-202	protein_coding	-0.551056	-3.64658	-1.98435	-1.84828	-1.80935	-2.82913	-2.70105	6	1	0	1	4068
ENSMUSG00000001441	ENSMUST00000001480	Npepps	aminopeptidase puromycin sensitive [Source:MGI Symbol;Acc:MGI:1101358]	Npepps-201	protein_coding	-0.35325	-2.08622	-2.25761	-1.91533	-2.02084	-2.81158	-2.7491	4	0	0	3	1272
ENSMUSG00000058454	ENSMUST00000124340	Dhcr7	7-dehydrocholesterol reductase [Source:MGI Symbol;Acc:MGI:1298378]	Dhcr7-202	protein_coding	-0.341138	-2.63085	-3.45065	-2.66704	-3.09607	-3.69121	-3.91061	2	0	0	1	893
ENSMUSG00000043872	ENSMUST00000106102	Zmym1	zinc finger, MYM domain containing 1 [Source:MGI Symbol;Acc:MGI:1915560]	Zmym1-203	protein_coding	0.395899	NA	NA	-0.854149	-0.938148	-1.47854	-1.69153	4	0	0	0	548
ENSMUSG00000032078	ENSMUST00000114552	Zpr1	ZPR1 zinc finger [Source:MGI Symbol;Acc:MGI:1330262]	Zpr1-201	protein_coding	-0.60318	-0.932734	-1.26104	-1.15411	-1.56906	-1.4438	-1.80892	2	0	0	0	312
ENSMUSG00000002968	ENSMUST00000208253	Med25	mediator complex subunit 25 [Source:MGI Symbol;Acc:MGI:1922863]	Med25-210	protein_coding	-0.690172	-2.11843	-2.36124	-1.95783	-2.18054	-2.86095	-3.41281	4	0	0	0	1260
ENSMUSG00000037579	ENSMUST00000041415	Kcnh3	potassium voltage-gated channel, subfamily H (eag-related), member 3 [Source:MGI Symbol;Acc:MGI:1341723]	Kcnh3-201	protein_coding	0.222145	0.433874	-0.129731	0.641994	0.689812	-0.680106	-0.701204	4	0	0	0	295
ENSMUSG00000021288	ENSMUST00000120544	Klc1	kinesin light chain 1 [Source:MGI Symbol;Acc:MGI:107978]	Klc1-203	protein_coding	-0.668099	-1.24206	-1.77794	-1.02285	-1.09323	-1.40153	-1.6846	2	0	0	2	577
ENSMUSG00000062604	ENSMUST00000088392	Srpk2	serine/arginine-rich protein specific kinase 2 [Source:MGI Symbol;Acc:MGI:1201408]	Srpk2-201	protein_coding	0.185481	-1.64971	-2.39771	-1.77295	-1.92309	-2.748	-2.35757	6	1	0	6	4272
ENSMUSG00000032563	ENSMUST00000035177	Mrpl3	mitochondrial ribosomal protein L3 [Source:MGI Symbol;Acc:MGI:2137204]	Mrpl3-201	protein_coding	0.362885	NA	NA	-0.947744	-1.16776	-1.57667	-1.95088	4	0	0	1	2743
ENSMUSG00000024805	ENSMUST00000225920	Pcgf5	polycomb group ring finger 5 [Source:MGI Symbol;Acc:MGI:1923505]	Pcgf5-211	protein_coding	0.314896	NA	NA	-0.842016	-0.962881	-0.672357	-0.621122	6	0	0	4	5302
ENSMUSG00000041923	ENSMUST00000092015	Nol4	nucleolar protein 4 [Source:MGI Symbol;Acc:MGI:2441684]	Nol4-203	protein_coding	0.39169	NA	NA	-1.79819	-1.29586	-1.53385	-1.98749	10	0	0	4	1760
ENSMUSG00000032064	ENSMUST00000117646	Dixdc1	DIX domain containing 1 [Source:MGI Symbol;Acc:MGI:2679721]	Dixdc1-203	protein_coding	-0.0601042	NA	NA	-3.10098	-2.30625	-3.22907	-1.44361	6	0	0	6	3439
ENSMUSG00000020770	ENSMUST00000106452	Unk	unkempt family zinc finger [Source:MGI Symbol;Acc:MGI:2442456]	Unk-202	protein_coding	-0.94488	NA	NA	-1.34658	-1.8496	-1.56744	-2.55908	8	0	0	0	1236
ENSMUSG00000022799	ENSMUST00000023487	Arhgap31	Rho GTPase activating protein 31 [Source:MGI Symbol;Acc:MGI:1333857]	Arhgap31-201	protein_coding	0.264823	NA	NA	-0.90158	-1.08936	-1.79825	-1.56443	4	0	0	1	3085
ENSMUSG00000004934	ENSMUST00000005064	Pias4	protein inhibitor of activated STAT 4 [Source:MGI Symbol;Acc:MGI:2136940]	Pias4-201	protein_coding	-0.688021	-3.12506	-3.31323	-1.60466	-1.91459	-3.54899	-2.99145	2	1	0	0	835
ENSMUSG00000005204	ENSMUST00000005336	Senp3	SUMO/sentrin specific peptidase 3 [Source:MGI Symbol;Acc:MGI:2158736]	Senp3-201	protein_coding	-0.45966	-2.86811	-3.39111	-2.26062	-1.54091	-5.5889	-6.04592	10	0	0	1	411
ENSMUSG00000050855	ENSMUST00000108223	Zfp940	zinc finger protein 940 [Source:MGI Symbol;Acc:MGI:2446235]	Zfp940-202	protein_coding	2.64769	NA	NA	-1.60737	-1.77554	-2.49177	-2.28274	4	1	0	0	1933
ENSMUSG00000024587	ENSMUST00000237400	Nars	asparaginyl-tRNA synthetase [Source:MGI Symbol;Acc:MGI:1917473]	Nars-213	protein_coding	1.05466	-1.91009	-1.41929	-2.57613	-1.52561	-0.04862	-0.954317	4	0	0	1	871
ENSMUSG00000029534	ENSMUST00000053148	St7	suppression of tumorigenicity 7 [Source:MGI Symbol;Acc:MGI:1927450]	St7-203	protein_coding	1.34096	NA	NA	-1.92317	-2.17542	-2.10546	-3.40281	2	0	0	1	260
ENSMUSG00000006498	ENSMUST00000165704	Ptbp1	polypyrimidine tract binding protein 1 [Source:MGI Symbol;Acc:MGI:97791]	Ptbp1-206	protein_coding	1.82695	NA	NA	NA	NA	NA	NA	4	0	0	0	1494
ENSMUSG00000049624	ENSMUST00000117645	Slc17a5	solute carrier family 17 (anion/sugar transporter), member 5 [Source:MGI Symbol;Acc:MGI:1924105]	Slc17a5-202	protein_coding	1.55803	NA	NA	NA	NA	NA	NA	6	0	0	1	1656
ENSMUSG00000039577	ENSMUST00000081393	Nphp4	nephronophthisis 4 (juvenile) homolog (human) [Source:MGI Symbol;Acc:MGI:2384210]	Nphp4-202	protein_coding	-0.472871	NA	NA	-0.791154	-1.18724	-2.30061	-1.31228	4	0	0	1	405
ENSMUSG00000025909	ENSMUST00000140295	Sntg1	syntrophin, gamma 1 [Source:MGI Symbol;Acc:MGI:1918346]	Sntg1-207	protein_coding	0.662791	NA	NA	-1.44486	-0.985067	-1.45242	-0.776806	6	0	0	1	2000
ENSMUSG00000015149	ENSMUST00000072965	Sirt2	sirtuin 2 [Source:MGI Symbol;Acc:MGI:1927664]	Sirt2-201	protein_coding	-0.732449	-0.896761	-1.60584	-1.702	-1.16596	-2.44705	-1.66281	4	0	0	1	588
ENSMUSG00000038671	ENSMUST00000108808	Arfrp1	ADP-ribosylation factor related protein 1 [Source:MGI Symbol;Acc:MGI:1923938]	Arfrp1-202	protein_coding	-0.818236	-0.939657	-0.764347	-1.19399	-1.81215	-2.68764	-3.59303	2	0	0	1	374
ENSMUSG00000028318	ENSMUST00000133157	Polr1e	polymerase (RNA) I polypeptide E [Source:MGI Symbol;Acc:MGI:1929022]	Polr1e-204	protein_coding	0.836755	NA	NA	-0.951485	-1.2993	-1.29803	-1.55582	4	0	0	1	1592
ENSMUSG00000037949	ENSMUST00000042546	Ano10	anoctamin 10 [Source:MGI Symbol;Acc:MGI:2143103]	Ano10-201	protein_coding	-0.443318	-4.54019	-3.69586	-2.5105	-3.59286	-4.74093	-4.24311	4	0	0	0	539
ENSMUSG00000046876	ENSMUST00000091628	Atxn1	ataxin 1 [Source:MGI Symbol;Acc:MGI:104783]	Atxn1-201	protein_coding	-0.105167	-2.21928	-2.26369	-1.91163	-1.86711	-2.25499	-2.37424	12	1	0	15	7300
ENSMUSG00000035172	ENSMUST00000164474	Plekhh3	pleckstrin homology domain containing, family H (with MyTH4 domain) member 3 [Source:MGI Symbol;Acc:MGI:2384950]	Plekhh3-206	protein_coding	-1.20765	NA	NA	-0.986957	0.122217	-2.52776	-1.41736	2	0	0	1	197
ENSMUSG00000020477	ENSMUST00000154330	Mrps24	mitochondrial ribosomal protein S24 [Source:MGI Symbol;Acc:MGI:1928142]	Mrps24-205	protein_coding	1.09482	NA	NA	0.279602	1.10793	0.582054	0.403941	4	0	0	0	466
ENSMUSG00000063810	ENSMUST00000072018	Alms1	ALMS1, centrosome and basal body associated [Source:MGI Symbol;Acc:MGI:1934606]	Alms1-201	protein_coding	0.01578	NA	NA	-1.40088	-1.16095	-1.15612	-1.65701	4	0	0	0	115
ENSMUSG00000052751	ENSMUST00000163452	Repin1	replication initiator 1 [Source:MGI Symbol;Acc:MGI:1889817]	Repin1-207	protein_coding	-0.191825	NA	NA	-1.72415	-2.04785	-0.508623	-0.643709	4	0	0	2	1137
ENSMUSG00000040761	ENSMUST00000078886	Spen	spen family transcription repressor [Source:MGI Symbol;Acc:MGI:1891706]	Spen-201	protein_coding	-0.745368	-1.50624	-2.43626	-1.07469	-1.14366	-2.33028	-2.5517	8	0	0	1	1016
ENSMUSG00000033653	ENSMUST00000096191	Vps8	VPS8 CORVET complex subunit [Source:MGI Symbol;Acc:MGI:2146407]	Vps8-201	protein_coding	1.6438	NA	NA	NA	NA	NA	NA	4	0	0	0	741
ENSMUSG00000022545	ENSMUST00000023206	Ercc4	excision repair cross-complementing rodent repair deficiency, complementation group 4 [Source:MGI Symbol;Acc:MGI:1354163]	Ercc4-201	protein_coding	-1.67915	-2.37276	-3.29458	-1.82672	-2.19703	-3.41071	-3.7111	4	0	0	0	475
ENSMUSG00000004530	ENSMUST00000004646	Coro1c	coronin, actin binding protein 1C [Source:MGI Symbol;Acc:MGI:1345964]	Coro1c-201	protein_coding	-0.156686	-1.67756	-2.08428	-1.22906	-1.34685	-2.52602	-2.64986	4	0	0	2	1913
ENSMUSG00000060671	ENSMUST00000069805	Atp8b2	ATPase, class I, type 8B, member 2 [Source:MGI Symbol;Acc:MGI:1859660]	Atp8b2-201	protein_coding	-0.520215	-5.01862	-3.12101	-1.80899	-1.9671	-3.17393	-4.20139	12	0	0	2	1672
ENSMUSG00000018820	ENSMUST00000099443	Zfyve27	zinc finger, FYVE domain containing 27 [Source:MGI Symbol;Acc:MGI:1919602]	Zfyve27-201	protein_coding	-0.961542	-3.02591	-4.22503	-2.62563	-2.54834	-3.85116	-3.83647	4	0	0	1	1270
ENSMUSG00000025786	ENSMUST00000147563	Zdhhc3	zinc finger, DHHC domain containing 3 [Source:MGI Symbol;Acc:MGI:1926134]	Zdhhc3-208	protein_coding	0.156804	-1.01041	-1.00961	-0.677481	-0.741558	-1.62435	-1.63984	10	3	1	2	5853
ENSMUSG00000059146	ENSMUST00000039431	Ntrk3	neurotrophic tyrosine kinase, receptor, type 3 [Source:MGI Symbol;Acc:MGI:97385]	Ntrk3-201	protein_coding	-0.343687	-2.85616	-3.012	-3.23391	-3.32506	-3.53417	-3.60803	14	2	1	30	16600
ENSMUSG00000027001	ENSMUST00000028384	Dusp19	dual specificity phosphatase 19 [Source:MGI Symbol;Acc:MGI:1915332]	Dusp19-201	protein_coding	-0.487279	NA	NA	-1.65134	-1.19988	-3.22548	-2.60723	6	0	0	2	630
ENSMUSG00000036990	ENSMUST00000173286	Otud4	OTU domain containing 4 [Source:MGI Symbol;Acc:MGI:1098801]	Otud4-203	protein_coding	-0.402469	-2.54466	-2.61595	-2.44143	-2.52731	-3.06916	-2.70725	8	0	0	4	3690
ENSMUSG00000070000	ENSMUST00000146100	Fcho1	FCH domain only 1 [Source:MGI Symbol;Acc:MGI:1921265]	Fcho1-209	protein_coding	-0.00753691	-0.597182	-1.76757	2.0804	-0.479751	-0.604071	-2.30646	4	0	0	1	415
ENSMUSG00000039531	ENSMUST00000048222	Zup1	zinc finger containing ubiquitin peptidase 1 [Source:MGI Symbol;Acc:MGI:1919830]	Zup1-201	protein_coding	0.411221	NA	NA	-1.45352	-1.22631	-1.0635	-1.40418	6	0	0	0	1067
ENSMUSG00000020694	ENSMUST00000092537	Tlk2	tousled-like kinase 2 (Arabidopsis) [Source:MGI Symbol;Acc:MGI:1346023]	Tlk2-202	protein_coding	-1.17798	NA	NA	-0.342544	-0.915447	-0.736966	0.661112	6	0	0	0	388
ENSMUSG00000028546	ENSMUST00000106597	Elavl4	ELAV like RNA binding protein 4 [Source:MGI Symbol;Acc:MGI:107427]	Elavl4-203	protein_coding	-0.394954	-2.88557	-3.93086	-1.99108	-1.97056	-2.69005	-4.06666	10	0	0	6	2595
ENSMUSG00000029213	ENSMUST00000013693	Commd8	COMM domain containing 8 [Source:MGI Symbol;Acc:MGI:1343485]	Commd8-201	protein_coding	1.11288	NA	NA	-1.02493	-1.2561	-1.36473	-1.78533	4	0	0	2	3298
ENSMUSG00000021065	ENSMUST00000171770	Fut8	fucosyltransferase 8 [Source:MGI Symbol;Acc:MGI:1858901]	Fut8-202	protein_coding	-0.931397	-2.90364	-3.14787	-2.71146	-2.91511	-2.92618	-4.247	4	0	0	1	566
ENSMUSG00000026819	ENSMUST00000052119	Slc25a25	solute carrier family 25 (mitochondrial carrier, phosphate carrier), member 25 [Source:MGI Symbol;Acc:MGI:1915913]	Slc25a25-202	protein_coding	-0.627559	-2.51275	-2.98056	-2.00684	-2.17827	-1.93046	-3.84813	4	0	0	1	1651
ENSMUSG00000037720	ENSMUST00000162543	Tmem33	transmembrane protein 33 [Source:MGI Symbol;Acc:MGI:1915128]	Tmem33-206	protein_coding	-0.564232	-3.00066	-3.49657	-0.390515	-1.63709	-2.94973	-2.61746	4	0	0	0	102
ENSMUSG00000036661	ENSMUST00000043414	Dennd3	DENN/MADD domain containing 3 [Source:MGI Symbol;Acc:MGI:2146009]	Dennd3-201	protein_coding	-0.264421	NA	NA	-1.09085	-1.16058	-0.768361	-1.02621	2	1	0	0	1288
ENSMUSG00000024843	ENSMUST00000025760	Chka	choline kinase alpha [Source:MGI Symbol;Acc:MGI:107760]	Chka-201	protein_coding	-1.03285	-3.40507	-3.78778	-3.09743	-3.44073	-4.86277	-3.85835	4	0	0	2	957
ENSMUSG00000027692	ENSMUST00000160307	Tnik	TRAF2 and NCK interacting kinase [Source:MGI Symbol;Acc:MGI:1916264]	Tnik-205	protein_coding	-0.295225	-5.00525	-4.98315	-2.5585	-2.77843	-4.68174	-4.89541	4	0	0	0	241
ENSMUSG00000037110	ENSMUST00000109986	Ralgapa2	Ral GTPase activating protein, alpha subunit 2 (catalytic) [Source:MGI Symbol;Acc:MGI:3036245]	Ralgapa2-202	protein_coding	-0.222564	NA	NA	-1.55533	-1.81875	-2.27182	-2.15401	6	0	0	2	5192
ENSMUSG00000062590	ENSMUST00000027434	Armc9	armadillo repeat containing 9 [Source:MGI Symbol;Acc:MGI:1926045]	Armc9-201	protein_coding	0.897513	NA	NA	-1.63976	-1.40192	-1.05471	-1.98429	4	1	0	0	2602
ENSMUSG00000027810	ENSMUST00000029387	Eif2a	eukaryotic translation initiation factor 2A [Source:MGI Symbol;Acc:MGI:1098684]	Eif2a-201	protein_coding	0.791122	-1.76847	-3.25525	-2.92889	-2.21924	-3.39865	-3.8725	4	0	0	1	315
ENSMUSG00000039156	ENSMUST00000117661	Stim2	stromal interaction molecule 2 [Source:MGI Symbol;Acc:MGI:2151156]	Stim2-201	protein_coding	-0.274432	-4.23496	-3.9342	-1.75086	-1.59904	-2.66903	-3.38267	4	0	0	2	2308
ENSMUSG00000032289	ENSMUST00000098660	Thsd4	thrombospondin, type I, domain containing 4 [Source:MGI Symbol;Acc:MGI:2672033]	Thsd4-202	protein_coding	1.20804	NA	NA	NA	NA	NA	NA	6	1	0	0	5465
ENSMUSG00000003992	ENSMUST00000004094	Ssbp2	single-stranded DNA binding protein 2 [Source:MGI Symbol;Acc:MGI:1914220]	Ssbp2-201	protein_coding	0.0601445	-1.44064	-1.7442	-1.38982	-1.45931	-2.17476	-2.07807	6	0	0	3	2734
ENSMUSG00000039509	ENSMUST00000044795	Nup133	nucleoporin 133 [Source:MGI Symbol;Acc:MGI:2442620]	Nup133-201	protein_coding	-0.168387	-2.48624	-2.76801	-2.17815	-2.22495	-3.29997	-3.44088	8	0	0	0	2251
ENSMUSG00000020329	ENSMUST00000020580	Polrmt	polymerase (RNA) mitochondrial (DNA directed) [Source:MGI Symbol;Acc:MGI:1915843]	Polrmt-201	protein_coding	-1.34716	-3.06976	-4.03063	-1.36812	-1.09208	-3.62488	-3.51686	2	0	0	0	104
ENSMUSG00000026027	ENSMUST00000114296	Stradb	STE20-related kinase adaptor beta [Source:MGI Symbol;Acc:MGI:2144047]	Stradb-202	protein_coding	-0.484006	NA	NA	-0.733596	-0.458712	0.656144	-0.177496	2	0	0	0	294
ENSMUSG00000030102	ENSMUST00000203615	Itpr1	inositol 1,4,5-trisphosphate receptor 1 [Source:MGI Symbol;Acc:MGI:96623]	Itpr1-205	protein_coding	-0.625206	-2.39354	-2.02176	-2.13799	-2.67554	-3.62578	-2.59341	6	0	0	1	1270
ENSMUSG00000037730	ENSMUST00000192715	Mynn	myoneurin [Source:MGI Symbol;Acc:MGI:1931415]	Mynn-202	protein_coding	-0.0543655	NA	NA	-1.03379	-1.0369	-2.12983	-2.14296	14	0	0	2	3060
ENSMUSG00000045103	ENSMUST00000113991	Dmd	dystrophin, muscular dystrophy [Source:MGI Symbol;Acc:MGI:94909]	Dmd-201	protein_coding	0.435676	NA	NA	-2.44817	-2.54873	-2.82386	-2.60543	6	1	1	4	2557
ENSMUSG00000065954	ENSMUST00000084030	Tacc1	transforming, acidic coiled-coil containing protein 1 [Source:MGI Symbol;Acc:MGI:2443510]	Tacc1-201	protein_coding	-0.484082	-1.57743	-2.04526	-1.5183	-1.25822	-1.85267	-1.74734	6	0	0	10	5200
ENSMUSG00000037926	ENSMUST00000037912	Ssh2	slingshot protein phosphatase 2 [Source:MGI Symbol;Acc:MGI:2679255]	Ssh2-201	protein_coding	-0.267113	-2.48888	-2.67885	-2.00673	-2.16725	-2.82446	-3.0766	8	0	0	4	4740
ENSMUSG00000026970	ENSMUST00000028347	Rbms1	RNA binding motif, single stranded interacting protein 1 [Source:MGI Symbol;Acc:MGI:1861774]	Rbms1-201	protein_coding	0.397804	-2.52474	-3.31672	-2.44507	-2.47036	-2.66221	-3.11117	4	1	1	3	2797
ENSMUSG00000028041	ENSMUST00000107446	Adam15	a disintegrin and metallopeptidase domain 15 (metargidin) [Source:MGI Symbol;Acc:MGI:1333882]	Adam15-203	protein_coding	-0.528718	NA	NA	0	0	1.23168	0.224999	2	0	0	0	267
ENSMUSG00000000409	ENSMUST00000102596	Lck	lymphocyte protein tyrosine kinase [Source:MGI Symbol;Acc:MGI:96756]	Lck-202	protein_coding	0.0515715	NA	NA	NA	NA	NA	NA	4	0	0	0	449
ENSMUSG00000027259	ENSMUST00000028702	Adal	adenosine deaminase-like [Source:MGI Symbol;Acc:MGI:1923144]	Adal-201	protein_coding	0.720699	NA	NA	-0.175592	-1.48566	-0.447138	-0.920928	6	0	0	1	1133
ENSMUSG00000028556	ENSMUST00000127417	Dock7	dedicator of cytokinesis 7 [Source:MGI Symbol;Acc:MGI:1914549]	Dock7-205	protein_coding	-0.86031	-1.74416	-3.62647	-2.13862	-3.24437	-4.61548	-4.11804	4	0	0	1	403
ENSMUSG00000025199	ENSMUST00000026217	Chuk	conserved helix-loop-helix ubiquitous kinase [Source:MGI Symbol;Acc:MGI:99484]	Chuk-201	protein_coding	-0.617565	-3.58338	-2.85576	-2.92143	-3.33384	-3.67167	-3.42268	4	0	0	1	1176
ENSMUSG00000022498	ENSMUST00000038424	Txndc11	thioredoxin domain containing 11 [Source:MGI Symbol;Acc:MGI:1923620]	Txndc11-201	protein_coding	-0.714763	-2.97199	-3.17988	-2.34605	-2.48899	-3.65584	-3.25645	4	0	0	0	107
ENSMUSG00000040270	ENSMUST00000171600	Bach2	BTB and CNC homology, basic leucine zipper transcription factor 2 [Source:MGI Symbol;Acc:MGI:894679]	Bach2-207	protein_coding	-0.0937585	-1.45769	-2.49819	-1.84388	-1.93674	-2.51105	-2.50305	12	0	0	3	5812
ENSMUSG00000042605	ENSMUST00000199864	Atxn2	ataxin 2 [Source:MGI Symbol;Acc:MGI:1277223]	Atxn2-218	protein_coding	-0.458715	NA	NA	-1.0612	0	2.8339	2.28787	4	0	0	1	219
ENSMUSG00000039671	ENSMUST00000153655	Zmynd8	zinc finger, MYND-type containing 8 [Source:MGI Symbol;Acc:MGI:1918025]	Zmynd8-219	protein_coding	0.876712	-1.94626	-1.58248	-1.31759	-0.588313	-1.23427	-0.614967	4	0	0	0	1005
ENSMUSG00000033943	ENSMUST00000046717	Mga	MAX gene associated [Source:MGI Symbol;Acc:MGI:1352483]	Mga-201	protein_coding	-0.446489	-3.2361	-2.96131	-2.8308	-2.99035	-2.67772	-3.43003	6	1	0	7	2784
ENSMUSG00000029027	ENSMUST00000030893	Dffb	DNA fragmentation factor, beta subunit [Source:MGI Symbol;Acc:MGI:1196287]	Dffb-201	protein_coding	-0.697806	NA	NA	-2.68339	-2.5812	-2.65992	-1.72935	6	0	0	0	921
ENSMUSG00000039239	ENSMUST00000045288	Tgfb2	transforming growth factor, beta 2 [Source:MGI Symbol;Acc:MGI:98726]	Tgfb2-201	protein_coding	0.445208	NA	NA	-1.50576	-1.55991	-1.56535	-1.69372	6	0	0	3	2656
ENSMUSG00000040473	ENSMUST00000196165	Cfap69	cilia and flagella associated protein 69 [Source:MGI Symbol;Acc:MGI:2443778]	Cfap69-210	protein_coding	-0.920517	NA	NA	-0.787352	-0.759931	-1.20372	-0.987927	10	1	0	0	1914
ENSMUSG00000053965	ENSMUST00000066728	Pde5a	phosphodiesterase 5A, cGMP-specific [Source:MGI Symbol;Acc:MGI:2651499]	Pde5a-201	protein_coding	1.06578	NA	NA	-0.826797	-0.759686	-0.812373	-0.923466	6	1	0	3	4042
ENSMUSG00000058979	ENSMUST00000075303	Hdhd5	haloacid dehalogenase like hydrolase domain containing 5 [Source:MGI Symbol;Acc:MGI:2136976]	Hdhd5-201	protein_coding	-0.481892	-0.991713	-1.3734	-1.80845	-1.46238	-2.11278	-3.10582	2	0	0	0	641
ENSMUSG00000058070	ENSMUST00000109857	Eml1	echinoderm microtubule associated protein like 1 [Source:MGI Symbol;Acc:MGI:1915769]	Eml1-202	protein_coding	-0.340156	-1.81163	-1.35279	-1.52804	-1.39597	-1.2389	-2.34776	2	0	0	0	164
ENSMUSG00000061461	ENSMUST00000147148	Smim20	small integral membrane protein 20 [Source:MGI Symbol;Acc:MGI:1913528]	Smim20-201	protein_coding	-0.175763	-0.556965	-1.52509	-0.667967	-0.837664	-0.989828	-2.05445	4	0	0	0	606
ENSMUSG00000022607	ENSMUST00000110036	Ptk2	PTK2 protein tyrosine kinase 2 [Source:MGI Symbol;Acc:MGI:95481]	Ptk2-201	protein_coding	-0.474601	NA	NA	-2.85248	-2.32329	-1.51179	-2.95863	6	0	0	1	946
ENSMUSG00000042589	ENSMUST00000111752	Cux2	cut-like homeobox 2 [Source:MGI Symbol;Acc:MGI:107321]	Cux2-202	protein_coding	1.25342	-0.43773	-0.276664	-0.618981	-0.789439	-0.538735	-0.993863	8	0	0	3	4229
ENSMUSG00000028047	ENSMUST00000029682	Thbs3	thrombospondin 3 [Source:MGI Symbol;Acc:MGI:98739]	Thbs3-201	protein_coding	-0.977395	-3.84398	-3.2193	-2.8312	-3.19265	-3.02669	-2.71514	2	0	0	0	253
ENSMUSG00000032228	ENSMUST00000183918	Tcf12	transcription factor 12 [Source:MGI Symbol;Acc:MGI:101877]	Tcf12-207	protein_coding	0.975484	NA	NA	-1.53119	-1.15782	-1.14505	-0.175318	6	0	0	1	2299
ENSMUSG00000062116	ENSMUST00000056246	Zfp954	zinc finger protein 954 [Source:MGI Symbol;Acc:MGI:1917764]	Zfp954-201	protein_coding	0.0630872	-1.51066	-2.35914	-1.97415	-2.04274	-2.09731	-3.14464	4	0	0	0	603
ENSMUSG00000047146	ENSMUST00000174189	Tet1	tet methylcytosine dioxygenase 1 [Source:MGI Symbol;Acc:MGI:1098693]	Tet1-206	protein_coding	-0.173736	NA	NA	-1.53708	-0.983812	-0.96526	-1.8936	8	0	0	5	7955
ENSMUSG00000028399	ENSMUST00000102834	Ptprd	protein tyrosine phosphatase, receptor type, D [Source:MGI Symbol;Acc:MGI:97812]	Ptprd-204	protein_coding	0.52978	-2.62185	-3.6455	-3.05425	-3.22757	-3.06152	-3.09297	60	2	1	5	3719
ENSMUSG00000024735	ENSMUST00000025642	Prpf19	pre-mRNA processing factor 19 [Source:MGI Symbol;Acc:MGI:106247]	Prpf19-201	protein_coding	-0.260856	-2.84365	-3.89951	-2.37336	-2.41817	-4.20069	-3.82315	2	0	0	1	400
ENSMUSG00000003824	ENSMUST00000136026	Syce2	synaptonemal complex central element protein 2 [Source:MGI Symbol;Acc:MGI:1919096]	Syce2-202	protein_coding	0.670092	NA	NA	-0.498632	-0.0174346	0.162011	-1.36344	4	0	0	0	1042
ENSMUSG00000071074	ENSMUST00000095263	Yipf3	Yip1 domain family, member 3 [Source:MGI Symbol;Acc:MGI:106280]	Yipf3-201	protein_coding	-0.260178	-3.87151	-3.93483	-1.61551	-1.49614	-3.19894	-3.50534	4	0	0	0	823
ENSMUSG00000004040	ENSMUST00000127638	Stat3	signal transducer and activator of transcription 3 [Source:MGI Symbol;Acc:MGI:103038]	Stat3-203	protein_coding	-0.921615	-2.37868	-2.5032	-1.91488	-1.97367	-2.93174	-3.26236	6	1	0	1	1895
ENSMUSG00000021809	ENSMUST00000022343	Nudt13	nudix (nucleoside diphosphate linked moiety X)-type motif 13 [Source:MGI Symbol;Acc:MGI:1914975]	Nudt13-201	protein_coding	0.21245	NA	NA	-0.538367	-0.632067	-2.22959	-1.52607	4	0	0	0	1354
ENSMUSG00000022052	ENSMUST00000089230	Ppp2r2a	protein phosphatase 2, regulatory subunit B, alpha [Source:MGI Symbol;Acc:MGI:1919228]	Ppp2r2a-201	protein_coding	0.169708	NA	NA	-2.12581	-1.74911	-2.41954	-2.21155	6	1	0	2	2318
ENSMUSG00000037816	ENSMUST00000046974	Fbxw17	F-box and WD-40 domain protein 17 [Source:MGI Symbol;Acc:MGI:1923584]	Fbxw17-201	protein_coding	0.362007	NA	NA	-2.13953	-1.7637	-2.94486	-1.41383	4	0	0	0	363
ENSMUSG00000073702	ENSMUST00000086535	Rpl31	ribosomal protein L31 [Source:MGI Symbol;Acc:MGI:2149632]	Rpl31-201	protein_coding	0.892566	2.11484	2.03938	1.5692	1.46596	1.69124	1.52926	4	0	0	0	578
ENSMUSG00000061479	ENSMUST00000080356	Snrpa	small nuclear ribonucleoprotein polypeptide A [Source:MGI Symbol;Acc:MGI:1855690]	Snrpa-201	protein_coding	-0.353634	-2.39044	-3.5311	-2.40987	-2.13349	-2.88646	-4.11797	2	0	0	0	198
ENSMUSG00000037461	ENSMUST00000045450	Ints7	integrator complex subunit 7 [Source:MGI Symbol;Acc:MGI:1924315]	Ints7-201	protein_coding	0.902334	NA	NA	-1.1375	-1.04331	-0.435994	-1.20714	4	0	0	2	2224
ENSMUSG00000027339	ENSMUST00000103182	Rassf2	Ras association (RalGDS/AF-6) domain family member 2 [Source:MGI Symbol;Acc:MGI:2442060]	Rassf2-202	protein_coding	-0.156095	-0.356572	-0.771807	-0.819053	-0.737115	-1.28515	-1.12455	2	0	0	3	3532
ENSMUSG00000029439	ENSMUST00000053737	Sfswap	splicing factor SWAP [Source:MGI Symbol;Acc:MGI:101760]	Sfswap-201	protein_coding	-0.403667	-3.77703	-3.68608	-1.75855	-1.48224	-3.33994	-4.84529	6	0	0	0	317
ENSMUSG00000016554	ENSMUST00000100484	Eif3d	eukaryotic translation initiation factor 3, subunit D [Source:MGI Symbol;Acc:MGI:1933181]	Eif3d-201	protein_coding	-0.412216	-1.45399	-1.8112	-1.62874	-1.83009	-3.01322	-2.80262	2	0	0	0	111
ENSMUSG00000041444	ENSMUST00000168954	Arhgap32	Rho GTPase activating protein 32 [Source:MGI Symbol;Acc:MGI:2450166]	Arhgap32-201	protein_coding	-0.684437	-1.66416	-2.04054	-1.6435	-1.80222	-2.56495	-2.74764	6	1	0	9	3097
ENSMUSG00000002985	ENSMUST00000174355	Apoe	apolipoprotein E [Source:MGI Symbol;Acc:MGI:88057]	Apoe-209	protein_coding	0.771908	-1.81733	-2.50391	-1.33525	-1.58776	-2.74081	-2.83856	2	0	0	1	108
ENSMUSG00000041264	ENSMUST00000121416	Uspl1	ubiquitin specific peptidase like 1 [Source:MGI Symbol;Acc:MGI:2442342]	Uspl1-205	protein_coding	-0.91858	-1.86758	-2.84714	1.07724	-0.467375	-1.93824	0	2	0	0	0	167
ENSMUSG00000027244	ENSMUST00000028678	Atg13	autophagy related 13 [Source:MGI Symbol;Acc:MGI:1196429]	Atg13-201	protein_coding	-0.417134	-2.14561	-1.47831	-1.50262	-1.3118	-2.95832	-2.97929	4	0	0	1	1767
ENSMUSG00000028708	ENSMUST00000019677	Mknk1	MAP kinase-interacting serine/threonine kinase 1 [Source:MGI Symbol;Acc:MGI:894316]	Mknk1-201	protein_coding	-0.778151	-2.56938	-2.27974	-1.63601	-2.0169	-2.46297	-2.92312	4	0	0	0	1066
ENSMUSG00000052488	ENSMUST00000212991	Cherp	calcium homeostasis endoplasmic reticulum protein [Source:MGI Symbol;Acc:MGI:106417]	Cherp-207	protein_coding	0.364163	-3.17612	-2.4475	-2.41568	-2.1973	-3.04208	-2.72661	4	0	0	1	685
ENSMUSG00000072889	ENSMUST00000087216	Nfxl1	nuclear transcription factor, X-box binding-like 1 [Source:MGI Symbol;Acc:MGI:1923646]	Nfxl1-202	protein_coding	-0.565509	-3.58976	-2.53862	-2.63987	-2.5971	-3.25393	-3.44537	6	1	0	0	857
ENSMUSG00000037447	ENSMUST00000137906	Arid5a	AT rich interactive domain 5A (MRF1-like) [Source:MGI Symbol;Acc:MGI:2443039]	Arid5a-208	protein_coding	0.894517	NA	NA	NA	NA	NA	NA	4	0	0	0	3826
ENSMUSG00000066900	ENSMUST00000166397	Suds3	suppressor of defective silencing 3 homolog (S. cerevisiae) [Source:MGI Symbol;Acc:MGI:1919204]	Suds3-202	protein_coding	-0.461551	0.547759	-0.163653	-0.0319505	-0.0965835	0.374167	-1.29629	4	0	0	1	395
ENSMUSG00000032621	ENSMUST00000074616	Srek1	splicing regulatory glutamine/lysine-rich protein 1 [Source:MGI Symbol;Acc:MGI:2145245]	Srek1-201	protein_coding	-0.688138	-1.94487	-3.52242	-2.63636	-2.53023	-3.04464	-3.2165	6	1	0	2	1952
ENSMUSG00000036339	ENSMUST00000111735	Tmem260	transmembrane protein 260 [Source:MGI Symbol;Acc:MGI:2443219]	Tmem260-201	protein_coding	-0.0945277	NA	NA	-1.63005	-1.67365	-2.11186	-1.92269	6	1	0	1	3299
ENSMUSG00000036086	ENSMUST00000086614	Zranb3	zinc finger, RAN-binding domain containing 3 [Source:MGI Symbol;Acc:MGI:1918362]	Zranb3-201	protein_coding	0.0404323	NA	NA	-1.51733	-1.52105	-2.2725	-2.12703	4	0	0	0	783
ENSMUSG00000053110	ENSMUST00000065353	Yap1	yes-associated protein 1 [Source:MGI Symbol;Acc:MGI:103262]	Yap1-201	protein_coding	1.33457	NA	NA	-0.48667	-0.613551	0.929381	-0.436517	6	1	0	1	2498
ENSMUSG00000045083	ENSMUST00000108122	Lingo2	leucine rich repeat and Ig domain containing 2 [Source:MGI Symbol;Acc:MGI:2442298]	Lingo2-203	protein_coding	-0.331112	NA	NA	-2.17727	-2.22312	-3.3335	-3.59216	4	0	0	1	752
ENSMUSG00000020898	ENSMUST00000116359	Ctc1	CTS telomere maintenance complex component 1 [Source:MGI Symbol;Acc:MGI:1916214]	Ctc1-202	protein_coding	-0.216735	-2.49202	-3.72283	-1.11237	-2.10477	-2.90903	-4.47641	2	0	0	0	303
ENSMUSG00000021244	ENSMUST00000021670	Ylpm1	YLP motif containing 1 [Source:MGI Symbol;Acc:MGI:1926195]	Ylpm1-201	protein_coding	-0.517147	-3.00538	-4.01039	-2.73022	-2.86037	-3.27005	-4.11366	4	0	0	1	445
ENSMUSG00000039630	ENSMUST00000037748	Hnrnpu	heterogeneous nuclear ribonucleoprotein U [Source:MGI Symbol;Acc:MGI:1858195]	Hnrnpu-201	protein_coding	-0.217885	-2.14667	-2.68834	-2.68384	-2.79971	-3.03505	-3.22605	8	0	0	7	5011
ENSMUSG00000022311	ENSMUST00000162830	Csmd3	CUB and Sushi multiple domains 3 [Source:MGI Symbol;Acc:MGI:2386403]	Csmd3-209	protein_coding	-0.217647	NA	NA	-1.63816	-1.23783	-1.97575	-2.27302	4	0	0	4	1729
ENSMUSG00000016503	ENSMUST00000132102	Gtf3a	general transcription factor III A [Source:MGI Symbol;Acc:MGI:1913846]	Gtf3a-201	protein_coding	-0.0487231	NA	NA	0.951986	0.60285	2.24532	0.78712	2	0	0	0	321
ENSMUSG00000021371	ENSMUST00000021800	Mcur1	mitochondrial calcium uniporter regulator 1 [Source:MGI Symbol;Acc:MGI:1923387]	Mcur1-201	protein_coding	0.402013	NA	NA	-1.01738	-1.16967	-1.65028	-1.79279	4	0	0	0	3281
ENSMUSG00000039148	ENSMUST00000044207	Sart1	squamous cell carcinoma antigen recognized by T cells 1 [Source:MGI Symbol;Acc:MGI:1309453]	Sart1-201	protein_coding	-0.70031	-1.95924	-2.7665	-2.11903	-2.16033	-3.12801	-2.86754	6	0	0	0	2594
ENSMUSG00000003161	ENSMUST00000148633	Sri	sorcin [Source:MGI Symbol;Acc:MGI:98419]	Sri-205	protein_coding	0.400364	0.215254	-0.786047	-1.12131	-1.49718	-1.1065	-1.50934	6	0	0	2	1592
ENSMUSG00000022721	ENSMUST00000115640	Trmt2a	TRM2 tRNA methyltransferase 2A [Source:MGI Symbol;Acc:MGI:96270]	Trmt2a-203	protein_coding	-0.465972	-2.29935	-3.1607	-1.47983	-1.61349	-1.97868	-3.26554	4	0	0	0	177
ENSMUSG00000056211	ENSMUST00000036288	R3hdm1	R3H domain containing 1 [Source:MGI Symbol;Acc:MGI:2448514]	R3hdm1-201	protein_coding	-0.192754	-2.53532	-2.47128	-2.18288	-2.26811	-3.23242	-2.79095	4	0	0	1	978
ENSMUSG00000034377	ENSMUST00000039655	Tulp4	tubby like protein 4 [Source:MGI Symbol;Acc:MGI:1916092]	Tulp4-201	protein_coding	-0.113111	-0.79939	-0.995208	-1.15435	-1.41726	-1.92395	-2.02117	6	0	0	6	4286
ENSMUSG00000027185	ENSMUST00000028608	Nat10	N-acetyltransferase 10 [Source:MGI Symbol;Acc:MGI:2138939]	Nat10-201	protein_coding	-0.698499	-2.49076	-2.71843	-2.06451	-1.79398	-4.10982	-2.453	2	0	0	0	567
ENSMUSG00000026641	ENSMUST00000167546	Usf1	upstream transcription factor 1 [Source:MGI Symbol;Acc:MGI:99542]	Usf1-210	protein_coding	-0.68984	-1.90826	-3.81385	-1.7993	-1.78921	-3.79327	-3.85604	2	0	0	0	622
ENSMUSG00000090083	ENSMUST00000024817	Rnf8	ring finger protein 8 [Source:MGI Symbol;Acc:MGI:1929069]	Rnf8-201	protein_coding	1.98309	NA	NA	-0.826325	-0.811555	-0.540801	-0.941106	8	1	0	1	3759
ENSMUSG00000068663	ENSMUST00000115827	Clec16a	C-type lectin domain family 16, member A [Source:MGI Symbol;Acc:MGI:1921624]	Clec16a-205	protein_coding	-0.630197	NA	NA	-1.03627	-0.9696	-2.22952	-1.46948	4	0	0	0	132
ENSMUSG00000062115	ENSMUST00000090806	Rai1	retinoic acid induced 1 [Source:MGI Symbol;Acc:MGI:103291]	Rai1-202	protein_coding	-1.56826	NA	NA	-2.81129	-2.71064	-2.26849	-3.21237	4	0	0	0	1391
ENSMUSG00000069020	ENSMUST00000091142	Urm1	ubiquitin related modifier 1 [Source:MGI Symbol;Acc:MGI:1915455]	Urm1-201	protein_coding	-0.0960351	-1.21306	-1.18544	-0.519874	-0.421368	-1.46716	-1.25956	2	1	0	0	1831
ENSMUSG00000021339	ENSMUST00000021772	Mrs2	MRS2 magnesium transporter [Source:MGI Symbol;Acc:MGI:2685748]	Mrs2-201	protein_coding	-0.350295	-1.11427	-0.834174	-0.828574	-0.903509	-1.96744	-1.32827	8	2	2	3	5595
ENSMUSG00000022983	ENSMUST00000163419	Scaf4	SR-related CTD-associated factor 4 [Source:MGI Symbol;Acc:MGI:2146350]	Scaf4-202	protein_coding	-0.756323	-1.52883	-2.52742	-1.73061	-1.84191	-1.73168	-2.57477	4	0	0	1	347
ENSMUSG00000024238	ENSMUST00000025081	Zeb1	zinc finger E-box binding homeobox 1 [Source:MGI Symbol;Acc:MGI:1344313]	Zeb1-201	protein_coding	0.323917	1.17923	0.465568	-0.170064	-0.420085	-0.294391	-0.380535	4	0	0	3	2401
ENSMUSG00000015568	ENSMUST00000015712	Lpl	lipoprotein lipase [Source:MGI Symbol;Acc:MGI:96820]	Lpl-201	protein_coding	0.11607	-1.75207	-2.4269	-2.48317	-2.43946	-2.45805	-3.16918	6	0	0	1	2428
ENSMUSG00000024622	ENSMUST00000235480	Hmgxb3	HMG box domain containing 3 [Source:MGI Symbol;Acc:MGI:2441817]	Hmgxb3-203	protein_coding	-1.27147	-2.21466	-1.79823	-0.974615	-1.74935	-4.54102	-4.69525	4	0	0	0	848
ENSMUSG00000020680	ENSMUST00000133170	Taf15	TATA-box binding protein associated factor 15 [Source:MGI Symbol;Acc:MGI:1917689]	Taf15-203	protein_coding	-0.461368	-1.64433	-1.20438	-1.36914	-1.76867	-2.40449	-1.77184	2	0	0	1	286
ENSMUSG00000024483	ENSMUST00000155329	Ankhd1	ankyrin repeat and KH domain containing 1 [Source:MGI Symbol;Acc:MGI:1921733]	Ankhd1-212	protein_coding	-0.28483	-3.6978	-3.65284	-2.65427	-2.65182	-2.92181	-3.76093	4	0	0	2	449
ENSMUSG00000022816	ENSMUST00000114763	Fstl1	follistatin-like 1 [Source:MGI Symbol;Acc:MGI:102793]	Fstl1-201	protein_coding	0.0557412	-1.15352	-1.87715	-2.39752	-2.38405	-2.7309	-2.72546	4	0	0	3	2588
ENSMUSG00000036529	ENSMUST00000123791	Sbf1	SET binding factor 1 [Source:MGI Symbol;Acc:MGI:1925230]	Sbf1-201	protein_coding	-0.755618	-1.11512	-1.01634	-0.61217	-0.616511	-1.88828	-3.47848	6	0	0	0	391
ENSMUSG00000029802	ENSMUST00000114294	Abcg2	ATP binding cassette subfamily G member 2 (Junior blood group) [Source:MGI Symbol;Acc:MGI:1347061]	Abcg2-202	protein_coding	-0.386306	NA	NA	-1.28466	-1.71325	-1.64489	-2.65783	2	0	0	0	121
ENSMUSG00000044071	ENSMUST00000050756	Tafa2	TAFA chemokine like family member 2 [Source:MGI Symbol;Acc:MGI:2143691]	Tafa2-201	protein_coding	-0.387944	-1.99964	-2.80774	-1.29734	-1.5605	-1.78568	-2.05927	6	0	0	3	2289
ENSMUSG00000079487	ENSMUST00000087948	Med12	mediator complex subunit 12 [Source:MGI Symbol;Acc:MGI:1926212]	Med12-201	protein_coding	-0.997104	NA	NA	-2.39246	-2.68568	-2.84998	-3.40916	6	0	0	0	235
ENSMUSG00000020186	ENSMUST00000220409	Csrp2	cysteine and glycine-rich protein 2 [Source:MGI Symbol;Acc:MGI:1202907]	Csrp2-207	protein_coding	-0.547068	-2.71821	-3.78416	-1.93521	-1.44075	-1.89768	-2.22628	2	0	0	0	120
ENSMUSG00000043065	ENSMUST00000050897	Spice1	spindle and centriole associated protein 1 [Source:MGI Symbol;Acc:MGI:1196252]	Spice1-201	protein_coding	0.77307	NA	NA	-0.740417	-0.627595	-1.59295	-1.0681	6	0	0	1	1658
ENSMUSG00000037455	ENSMUST00000119597	Slc18b1	solute carrier family 18, subfamily B, member 1 [Source:MGI Symbol;Acc:MGI:1923556]	Slc18b1-201	protein_coding	0.82811	NA	NA	-1.63728	-1.82575	-1.90828	-2.05339	4	0	0	3	1308
ENSMUSG00000028524	ENSMUST00000066824	Sgip1	SH3-domain GRB2-like (endophilin) interacting protein 1 [Source:MGI Symbol;Acc:MGI:1920344]	Sgip1-201	protein_coding	-0.680766	-1.56014	-1.77072	-1.78981	-1.35978	-2.23136	-2.2744	6	0	0	4	1904
ENSMUSG00000028456	ENSMUST00000207569	Unc13b	unc-13 homolog B [Source:MGI Symbol;Acc:MGI:1342278]	Unc13b-215	protein_coding	-0.967603	NA	NA	-1.51317	-1.46067	-1.46961	-1.37218	4	0	0	0	1286
ENSMUSG00000030805	ENSMUST00000033075	Stx4a	syntaxin 4A (placental) [Source:MGI Symbol;Acc:MGI:893577]	Stx4a-201	protein_coding	-0.780199	0.244972	-2.74619	-0.333411	-1.11621	-2.93929	-3.60723	2	0	0	0	284
ENSMUSG00000022160	ENSMUST00000022767	Mettl3	methyltransferase like 3 [Source:MGI Symbol;Acc:MGI:1927165]	Mettl3-201	protein_coding	-0.591814	-3.85167	-2.65577	-2.46745	-2.44289	-3.58737	-4.33676	6	0	0	0	141
ENSMUSG00000024542	ENSMUST00000025425	Cep192	centrosomal protein 192 [Source:MGI Symbol;Acc:MGI:1918049]	Cep192-201	protein_coding	-0.00924233	NA	NA	-1.57315	-1.89938	-1.8101	-1.99518	6	0	0	0	293
ENSMUSG00000026490	ENSMUST00000111117	Cdc42bpa	CDC42 binding protein kinase alpha [Source:MGI Symbol;Acc:MGI:2441841]	Cdc42bpa-204	protein_coding	-0.197725	-2.06855	-1.30789	-1.60951	-1.52863	-1.8423	-2.10561	16	0	0	8	3437
ENSMUSG00000004677	ENSMUST00000170242	Myo9b	myosin IXb [Source:MGI Symbol;Acc:MGI:106624]	Myo9b-203	protein_coding	-1.39514	NA	NA	-2.60211	-2.12928	-3.25298	-3.31228	4	0	0	0	739
ENSMUSG00000025962	ENSMUST00000027103	Fastkd2	FAST kinase domains 2 [Source:MGI Symbol;Acc:MGI:1922869]	Fastkd2-201	protein_coding	0.477762	NA	NA	-0.941936	-0.696896	-0.815702	-1.02689	6	0	0	1	2251
ENSMUSG00000027175	ENSMUST00000111118	Tcp11l1	t-complex 11 like 1 [Source:MGI Symbol;Acc:MGI:2444263]	Tcp11l1-202	protein_coding	0.0669486	-0.699021	-1.12497	-1.24413	-1.16163	-1.38539	-1.86178	8	0	0	4	3739
ENSMUSG00000026058	ENSMUST00000189878	Khdrbs2	KH domain containing, RNA binding, signal transduction associated 2 [Source:MGI Symbol;Acc:MGI:2159649]	Khdrbs2-205	protein_coding	1.02931	NA	NA	-0.73987	-0.82143	-0.880701	-0.613291	6	0	0	0	2794
ENSMUSG00000114797	ENSMUST00000225311	Gm49336	predicted gene, 49336 [Source:MGI Symbol;Acc:MGI:6121524]	Gm49336-206	protein_coding	-0.506385	-1.24194	-2.90462	-0.598047	-0.928312	-3.06467	-3.52735	4	0	0	0	588
ENSMUSG00000059834	ENSMUST00000026866	Sclt1	sodium channel and clathrin linker 1 [Source:MGI Symbol;Acc:MGI:1914411]	Sclt1-201	protein_coding	1.78568	NA	NA	-1.18392	-1.35887	-0.773996	-1.01435	4	0	0	0	452
ENSMUSG00000032400	ENSMUST00000122091	Zwilch	zwilch kinetochore protein [Source:MGI Symbol;Acc:MGI:1915264]	Zwilch-201	protein_coding	0.554043	NA	NA	-1.54652	-1.68188	-2.18656	-0.995942	4	0	0	0	953
ENSMUSG00000023919	ENSMUST00000087114	Cenpq	centromere protein Q [Source:MGI Symbol;Acc:MGI:1933744]	Cenpq-201	protein_coding	-0.00459647	NA	NA	-1.65664	-1.76128	-1.87843	-1.79586	8	0	0	0	437
ENSMUSG00000031231	ENSMUST00000033582	Cox7b	cytochrome c oxidase subunit 7B [Source:MGI Symbol;Acc:MGI:1913392]	Cox7b-201	protein_coding	0.886722	0.3126	0.354613	1.21846	1.01893	0.575476	0.194977	4	1	0	0	627
ENSMUSG00000021149	ENSMUST00000222098	Gtpbp4	GTP binding protein 4 [Source:MGI Symbol;Acc:MGI:1916487]	Gtpbp4-204	protein_coding	0.878713	NA	NA	-1.28846	-1.17148	-1.4346	-1.41299	6	1	0	1	6791
ENSMUSG00000041638	ENSMUST00000064454	Gcn1	GCN1 activator of EIF2AK4 [Source:MGI Symbol;Acc:MGI:2444248]	Gcn1-201	protein_coding	-0.699565	-1.85907	-2.39195	-1.73114	-1.89219	-2.95008	-3.48491	2	0	0	0	504
ENSMUSG00000036782	ENSMUST00000115319	Klhl13	kelch-like 13 [Source:MGI Symbol;Acc:MGI:1914705]	Klhl13-205	protein_coding	1.55	NA	NA	NA	NA	NA	NA	4	1	0	2	1080
ENSMUSG00000057788	ENSMUST00000008004	Ddx49	DEAD (Asp-Glu-Ala-Asp) box polypeptide 49 [Source:MGI Symbol;Acc:MGI:2136689]	Ddx49-201	protein_coding	-0.740053	-3.03821	-2.37508	-1.51737	-1.71849	-2.72982	-2.76414	2	0	0	0	642
ENSMUSG00000021967	ENSMUST00000022538	Mrpl57	mitochondrial ribosomal protein L57 [Source:MGI Symbol;Acc:MGI:1915090]	Mrpl57-201	protein_coding	0.340862	NA	NA	-0.791486	-1.05719	-0.96707	-1.24821	6	0	0	3	2471
ENSMUSG00000032540	ENSMUST00000111497	Abhd5	abhydrolase domain containing 5 [Source:MGI Symbol;Acc:MGI:1914719]	Abhd5-202	protein_coding	2.18917	NA	NA	-0.609885	-1.34515	-0.275479	-1.45919	6	0	0	0	1922
ENSMUSG00000021916	ENSMUST00000168584	Glt8d1	glycosyltransferase 8 domain containing 1 [Source:MGI Symbol;Acc:MGI:1923735]	Glt8d1-202	protein_coding	-0.264018	-2.20199	-2.89911	-2.49945	-1.95067	-3.40062	-3.2032	4	0	0	0	315
ENSMUSG00000042790	ENSMUST00000161187	Rnf214	ring finger protein 214 [Source:MGI Symbol;Acc:MGI:2444451]	Rnf214-208	protein_coding	-0.199011	-1.70631	-1.75624	-1.75259	-1.93895	-4.23496	-3.46702	6	0	0	1	1242
ENSMUSG00000001632	ENSMUST00000204626	Brpf1	bromodomain and PHD finger containing, 1 [Source:MGI Symbol;Acc:MGI:1926033]	Brpf1-210	protein_coding	-0.725694	NA	NA	-1.59585	-1.44919	-1.445	-2.27089	2	0	0	0	457
ENSMUSG00000029127	ENSMUST00000114113	Zbtb49	zinc finger and BTB domain containing 49 [Source:MGI Symbol;Acc:MGI:1922329]	Zbtb49-202	protein_coding	-0.404874	NA	NA	-1.42761	-1.43892	-1.30451	-1.61785	6	1	0	1	1055
ENSMUSG00000030231	ENSMUST00000204876	Plekha5	pleckstrin homology domain containing, family A member 5 [Source:MGI Symbol;Acc:MGI:1923802]	Plekha5-212	protein_coding	-1.07218	NA	NA	-2.11526	-2.5025	-3.15758	-2.97881	2	0	0	1	172
ENSMUSG00000045302	ENSMUST00000202567	Preb	prolactin regulatory element binding [Source:MGI Symbol;Acc:MGI:1355326]	Preb-209	protein_coding	-0.193674	-3.4481	-2.6275	-1.51736	-1.76863	-4.74703	-4.31643	2	0	0	0	641
ENSMUSG00000042423	ENSMUST00000205432	Fbrs	fibrosin [Source:MGI Symbol;Acc:MGI:104648]	Fbrs-202	protein_coding	-0.430991	-1.65135	-1.57517	-0.800131	-0.851799	-2.24391	-2.53023	6	0	0	1	1223
ENSMUSG00000021420	ENSMUST00000224611	Fars2	phenylalanine-tRNA synthetase 2 (mitochondrial) [Source:MGI Symbol;Acc:MGI:1917205]	Fars2-208	protein_coding	2.03468	NA	NA	NA	NA	NA	NA	2	0	0	0	158
ENSMUSG00000006307	ENSMUST00000006470	Kmt2b	lysine (K)-specific methyltransferase 2B [Source:MGI Symbol;Acc:MGI:109565]	Kmt2b-201	protein_coding	-1.01137	-2.55443	-2.23568	-1.6268	-2.16069	-3.79814	-3.21476	2	0	0	1	303
ENSMUSG00000062797	ENSMUST00000207309	Hikeshi	heat shock protein nuclear import factor [Source:MGI Symbol;Acc:MGI:96738]	Hikeshi-206	protein_coding	0.479331	-0.60151	-3.17792	0.0881359	-1.37127	-0.930737	-2.42592	4	0	0	1	314
ENSMUSG00000026247	ENSMUST00000160810	Ecel1	endothelin converting enzyme-like 1 [Source:MGI Symbol;Acc:MGI:1343461]	Ecel1-203	protein_coding	-0.458352	-2.67867	-3.14459	-1	-0.467375	-0.56791	-3.51349	2	0	0	0	325
ENSMUSG00000037315	ENSMUST00000115384	Jade3	jade family PHD finger 3 [Source:MGI Symbol;Acc:MGI:2148019]	Jade3-202	protein_coding	-0.217081	NA	NA	0.309738	-1.27753	-0.224746	-0.805292	6	0	0	0	2043
ENSMUSG00000036632	ENSMUST00000044567	Alg5	asparagine-linked glycosylation 5 (dolichyl-phosphate beta-glucosyltransferase) [Source:MGI Symbol;Acc:MGI:1913498]	Alg5-201	protein_coding	-1.55427	-1.84829	-2.7425	-2.03033	-2.32063	-3.58735	-2.52628	4	0	0	1	451
ENSMUSG00000025134	ENSMUST00000026125	Alyref	Aly/REF export factor [Source:MGI Symbol;Acc:MGI:1341044]	Alyref-201	protein_coding	0.193086	-2.05129	-2.52076	-1.63523	-1.7458	-1.96798	-1.97632	6	0	0	2	2732
ENSMUSG00000036591	ENSMUST00000154230	Arhgap21	Rho GTPase activating protein 21 [Source:MGI Symbol;Acc:MGI:1918685]	Arhgap21-210	protein_coding	-0.408323	0.307414	0.241447	-2.05428	-2.44914	-1.69153	-1.8397	6	0	0	2	793
ENSMUSG00000021546	ENSMUST00000176797	Hnrnpk	heterogeneous nuclear ribonucleoprotein K [Source:MGI Symbol;Acc:MGI:99894]	Hnrnpk-213	protein_coding	-0.663309	-6.78053	-4.20071	-2.24162	-2.38582	-3.54386	-4.0069	2	0	0	0	179
ENSMUSG00000040797	ENSMUST00000151397	Iqsec3	IQ motif and Sec7 domain 3 [Source:MGI Symbol;Acc:MGI:2677208]	Iqsec3-203	protein_coding	0.620783	NA	NA	NA	NA	NA	NA	8	0	0	0	5783
ENSMUSG00000035107	ENSMUST00000046663	Dcbld2	discoidin, CUB and LCCL domain containing 2 [Source:MGI Symbol;Acc:MGI:1920629]	Dcbld2-201	protein_coding	-0.348629	-1.48172	-2.30844	-2.1469	-2.33134	-2.73319	-2.45057	4	0	0	5	3938
ENSMUSG00000021413	ENSMUST00000077853	Prpf4b	pre-mRNA processing factor 4B [Source:MGI Symbol;Acc:MGI:109584]	Prpf4b-201	protein_coding	-0.170091	NA	NA	-2.43355	-2.51601	-2.0409	-2.63559	6	0	0	3	4468
ENSMUSG00000029253	ENSMUST00000031170	Cenpc1	centromere protein C1 [Source:MGI Symbol;Acc:MGI:99700]	Cenpc1-201	protein_coding	-0.370451	-2.73341	-3.26968	-2.78254	-2.68984	-3.03678	-3.59286	6	0	0	1	233
ENSMUSG00000021555	ENSMUST00000022038	Naa35	N(alpha)-acetyltransferase 35, NatC auxiliary subunit [Source:MGI Symbol;Acc:MGI:1925939]	Naa35-201	protein_coding	-0.194905	-2.93289	-3.19969	-2.19561	-2.58423	-3.55918	-3.25516	2	0	0	0	1445
ENSMUSG00000027763	ENSMUST00000193517	Mbnl1	muscleblind like splicing factor 1 [Source:MGI Symbol;Acc:MGI:1928482]	Mbnl1-214	protein_coding	0.0142114	NA	NA	-2.10769	-2.32876	-1.65688	-1.42134	6	0	0	8	3387
ENSMUSG00000027422	ENSMUST00000016072	Rrbp1	ribosome binding protein 1 [Source:MGI Symbol;Acc:MGI:1932395]	Rrbp1-201	protein_coding	-1.00974	-1.32648	-2.10354	-1.90119	-2.34858	-3.3657	-3.23434	2	0	0	0	496
ENSMUSG00000019978	ENSMUST00000220290	Epb41l2	erythrocyte membrane protein band 4.1 like 2 [Source:MGI Symbol;Acc:MGI:103009]	Epb41l2-219	protein_coding	-0.161105	-2.20801	-2.48012	-2.11389	-2.08065	-2.21392	-2.26977	6	0	0	2	1225
ENSMUSG00000047248	ENSMUST00000051777	C2cd3	C2 calcium-dependent domain containing 3 [Source:MGI Symbol;Acc:MGI:2142166]	C2cd3-201	protein_coding	-0.573568	NA	NA	-1.31647	-1.41273	-2.46896	-2.32466	4	0	0	0	622
ENSMUSG00000004565	ENSMUST00000004681	Pnpla6	patatin-like phospholipase domain containing 6 [Source:MGI Symbol;Acc:MGI:1354723]	Pnpla6-201	protein_coding	0.173696	-1.36793	-2.32787	-1.96249	-1.64724	-1.37181	-2.4717	4	0	0	0	239
ENSMUSG00000014039	ENSMUST00000095849	Prdm15	PR domain containing 15 [Source:MGI Symbol;Acc:MGI:1930121]	Prdm15-201	protein_coding	0.610187	NA	NA	NA	NA	NA	NA	4	0	0	0	2713
ENSMUSG00000019971	ENSMUST00000219765	Cep290	centrosomal protein 290 [Source:MGI Symbol;Acc:MGI:2384917]	Cep290-206	protein_coding	-0.316212	NA	NA	-1.42433	-1.39193	-1.07094	-1.57208	4	0	0	2	548
ENSMUSG00000032872	ENSMUST00000168529	Cyb5r4	cytochrome b5 reductase 4 [Source:MGI Symbol;Acc:MGI:2386848]	Cyb5r4-201	protein_coding	-0.983685	-2.12371	-1.42368	-1.76936	-1.87888	-1.55028	-2.48035	4	0	0	1	892
ENSMUSG00000024830	ENSMUST00000025749	Rps6kb2	ribosomal protein S6 kinase, polypeptide 2 [Source:MGI Symbol;Acc:MGI:1927343]	Rps6kb2-201	protein_coding	1.27012	NA	NA	NA	NA	NA	NA	4	0	0	0	3019
ENSMUSG00000022710	ENSMUST00000161046	Usp7	ubiquitin specific peptidase 7 [Source:MGI Symbol;Acc:MGI:2182061]	Usp7-208	protein_coding	-0.293331	-1.53339	-3.11694	-1.48728	-1.87941	-1.37801	-2.57575	4	0	0	1	634
ENSMUSG00000042632	ENSMUST00000172403	Pla2g6	phospholipase A2, group VI [Source:MGI Symbol;Acc:MGI:1859152]	Pla2g6-203	protein_coding	-1.11786	NA	NA	-1.16264	-1.31762	-1.62746	-1.93771	2	0	0	0	519
ENSMUSG00000030323	ENSMUST00000112925	Ift122	intraflagellar transport 122 [Source:MGI Symbol;Acc:MGI:1932386]	Ift122-203	protein_coding	-0.873218	-2.29166	-3.49442	-1.45003	-2.32282	-4.04963	-3.92568	2	0	0	0	374
ENSMUSG00000042997	ENSMUST00000056749	Nhlrc3	NHL repeat containing 3 [Source:MGI Symbol;Acc:MGI:2444520]	Nhlrc3-201	protein_coding	-0.575961	NA	NA	-1.39501	-1.94361	-2.07153	-1.18625	4	3	1	0	3814
ENSMUSG00000026034	ENSMUST00000034868	Clk1	CDC-like kinase 1 [Source:MGI Symbol;Acc:MGI:107403]	Clk1-201	protein_coding	-0.0744957	NA	NA	-2.41979	-2.29466	-3.82477	-3.39124	4	0	0	0	197
ENSMUSG00000029860	ENSMUST00000203652	Zyx	zyxin [Source:MGI Symbol;Acc:MGI:103072]	Zyx-207	protein_coding	-0.295414	-1.42764	-1.96108	-1.12832	-1.97491	-3.04016	-1.58258	6	0	0	0	606
ENSMUSG00000038260	ENSMUST00000211743	Trpm4	transient receptor potential cation channel, subfamily M, member 4 [Source:MGI Symbol;Acc:MGI:1915917]	Trpm4-209	protein_coding	-0.4581	NA	NA	-0.279718	-0.0759242	-0.791635	-0.897161	2	0	0	0	330
ENSMUSG00000052942	ENSMUST00000162022	Glis3	GLIS family zinc finger 3 [Source:MGI Symbol;Acc:MGI:2444289]	Glis3-209	protein_coding	1.00127	NA	NA	-1.68387	-1.73092	-2.73204	-2.64528	4	0	0	0	4128
ENSMUSG00000024081	ENSMUST00000024885	Cebpz	CCAAT/enhancer binding protein zeta [Source:MGI Symbol;Acc:MGI:109386]	Cebpz-201	protein_coding	-0.0254303	-2.06242	-2.06337	-1.92166	-2.04362	-2.28649	-2.52627	6	0	0	0	875
ENSMUSG00000026289	ENSMUST00000027512	Atg16l1	autophagy related 16-like 1 (S. cerevisiae) [Source:MGI Symbol;Acc:MGI:1924290]	Atg16l1-201	protein_coding	-0.379876	NA	NA	-2.37218	-1.70683	-4.58676	-2.75951	6	1	0	1	1119
ENSMUSG00000021177	ENSMUST00000153627	Tdp1	tyrosyl-DNA phosphodiesterase 1 [Source:MGI Symbol;Acc:MGI:1920036]	Tdp1-207	protein_coding	-0.696322	-4.46293	-4.31445	-2.39689	0	-2.77269	0	4	0	0	0	183
ENSMUSG00000050022	ENSMUST00000120630	Amz1	archaelysin family metallopeptidase 1 [Source:MGI Symbol;Acc:MGI:2442258]	Amz1-202	protein_coding	1.51275	NA	NA	NA	NA	NA	NA	4	0	0	0	2196
ENSMUSG00000029687	ENSMUST00000081721	Ezh2	enhancer of zeste 2 polycomb repressive complex 2 subunit [Source:MGI Symbol;Acc:MGI:107940]	Ezh2-201	protein_coding	2.25993	NA	NA	-0.616111	-0.888252	-1.42223	-1.94486	4	1	0	0	402
ENSMUSG00000031434	ENSMUST00000033811	Morc4	microrchidia 4 [Source:MGI Symbol;Acc:MGI:1922996]	Morc4-201	protein_coding	-0.502576	NA	NA	NA	NA	NA	NA	6	0	0	0	1479
ENSMUSG00000032498	ENSMUST00000035079	Mlh1	mutL homolog 1 [Source:MGI Symbol;Acc:MGI:101938]	Mlh1-201	protein_coding	-0.536491	NA	NA	-1.67932	-1.13324	-2.42967	-2.31402	2	0	0	0	204
ENSMUSG00000036099	ENSMUST00000119818	Vezt	vezatin, adherens junctions transmembrane protein [Source:MGI Symbol;Acc:MGI:2143698]	Vezt-204	protein_coding	-0.451595	NA	NA	-2.75381	-2.97124	-2.47532	-2.71546	10	0	0	10	8671
ENSMUSG00000019792	ENSMUST00000019927	Trmt11	tRNA methyltransferase 11 [Source:MGI Symbol;Acc:MGI:1920931]	Trmt11-201	protein_coding	-0.0364882	NA	NA	-1.4888	-1.74015	-1.63691	-1.31421	14	1	0	1	888
ENSMUSG00000028809	ENSMUST00000105861	Srrm1	serine/arginine repetitive matrix 1 [Source:MGI Symbol;Acc:MGI:1858303]	Srrm1-203	protein_coding	-0.0662623	-0.643932	-2.41107	-1.15638	-2.24793	-0.841302	-1.49265	6	0	0	1	863
ENSMUSG00000022946	ENSMUST00000045004	Dop1b	DOP1 leucine zipper like protein B [Source:MGI Symbol;Acc:MGI:1917278]	Dop1b-201	protein_coding	-1.02852	-1.54673	-2.44079	-1.57556	-1.23375	-1.87695	-2.78368	4	0	0	0	241
ENSMUSG00000033423	ENSMUST00000037127	Eri3	exoribonuclease 3 [Source:MGI Symbol;Acc:MGI:2153887]	Eri3-201	protein_coding	-0.0893363	-1.29619	-1.49579	-0.997941	-1.14867	-2.3317	-2.32206	2	0	0	0	474
ENSMUSG00000017774	ENSMUST00000069057	Myo1c	myosin IC [Source:MGI Symbol;Acc:MGI:106612]	Myo1c-201	protein_coding	-0.859494	-2.53306	-2.58367	-2.54874	-2.2595	-2.85828	-3.27276	4	0	0	0	1274
ENSMUSG00000005360	ENSMUST00000005493	Slc1a3	solute carrier family 1 (glial high affinity glutamate transporter), member 3 [Source:MGI Symbol;Acc:MGI:99917]	Slc1a3-201	protein_coding	0.852037	-1.88864	-2.52096	-2.47152	-2.64576	-3.11053	-3.61661	4	0	0	4	2008
ENSMUSG00000027884	ENSMUST00000029483	Clcc1	chloride channel CLIC-like 1 [Source:MGI Symbol;Acc:MGI:2385186]	Clcc1-201	protein_coding	2.73953	NA	NA	NA	NA	NA	NA	2	0	0	0	339
ENSMUSG00000049553	ENSMUST00000055296	Polr1a	polymerase (RNA) I polypeptide A [Source:MGI Symbol;Acc:MGI:1096397]	Polr1a-201	protein_coding	-0.426409	NA	NA	-1.40201	-1.6764	-2.31023	-2.21995	6	0	0	0	3960
ENSMUSG00000019768	ENSMUST00000105590	Esr1	estrogen receptor 1 (alpha) [Source:MGI Symbol;Acc:MGI:1352467]	Esr1-204	protein_coding	0.429392	NA	NA	NA	NA	NA	NA	6	0	0	0	4191
ENSMUSG00000027210	ENSMUST00000102538	Meis2	Meis homeobox 2 [Source:MGI Symbol;Acc:MGI:108564]	Meis2-203	protein_coding	-1.17025	-2.1628	0.780481	-2.53646	-1.7953	-4.10741	-1.93555	4	1	0	2	1163
ENSMUSG00000064373	ENSMUST00000082424	Selenop	selenoprotein P [Source:MGI Symbol;Acc:MGI:894288]	Selenop-201	protein_coding	1.99154	NA	NA	-1.05938	-0.957317	-1.20269	-1.59455	2	0	0	1	798
ENSMUSG00000001794	ENSMUST00000126116	Capns1	calpain, small subunit 1 [Source:MGI Symbol;Acc:MGI:88266]	Capns1-203	protein_coding	-0.561888	-0.770455	-1.23746	-0.618892	-1.33221	-0.652435	-2.94478	2	0	0	0	564
ENSMUSG00000020268	ENSMUST00000144164	Lyrm7	LYR motif containing 7 [Source:MGI Symbol;Acc:MGI:1922780]	Lyrm7-205	protein_coding	0.699681	NA	NA	-1.02378	-1.06144	-1.13304	-1.60008	6	0	0	2	2773
ENSMUSG00000034602	ENSMUST00000219203	Mon2	MON2 homolog, regulator of endosome to Golgi trafficking [Source:MGI Symbol;Acc:MGI:1914324]	Mon2-207	protein_coding	-0.521401	NA	NA	NA	NA	NA	NA	6	0	0	0	112
ENSMUSG00000028789	ENSMUST00000030581	Azin2	antizyme inhibitor 2 [Source:MGI Symbol;Acc:MGI:2442093]	Azin2-201	protein_coding	-0.250086	-3.55663	-2.08047	-1.23772	-1.31864	-4.0066	-2.25287	2	0	0	0	331
ENSMUSG00000054770	ENSMUST00000164963	Kctd18	potassium channel tetramerisation domain containing 18 [Source:MGI Symbol;Acc:MGI:3603813]	Kctd18-210	protein_coding	0.133467	NA	NA	-1.08873	0	1.20997	0.965694	4	0	0	0	1227
ENSMUSG00000032570	ENSMUST00000038118	Atp2c1	ATPase, Ca++-sequestering [Source:MGI Symbol;Acc:MGI:1889008]	Atp2c1-201	protein_coding	-0.145082	NA	NA	-0.485807	-0.704248	-1.42667	-1.40216	4	0	0	4	1701
ENSMUSG00000072294	ENSMUST00000228216	Klf12	Kruppel-like factor 12 [Source:MGI Symbol;Acc:MGI:1333796]	Klf12-205	protein_coding	-0.0511261	NA	NA	-1.27297	-1.33544	-1.29853	-1.96944	10	0	0	3	4501
ENSMUSG00000064210	ENSMUST00000071874	Ano6	anoctamin 6 [Source:MGI Symbol;Acc:MGI:2145890]	Ano6-201	protein_coding	-0.949093	-2.3577	-2.06275	-2.00785	-2.23408	-3.41885	-2.62353	6	0	0	0	2050
ENSMUSG00000007050	ENSMUST00000114011	Lsm2	LSM2 homolog, U6 small nuclear RNA and mRNA degradation associated [Source:MGI Symbol;Acc:MGI:90676]	Lsm2-202	protein_coding	-1.20595	-3.97545	-2.2819	-1.61697	-1.83978	-2.78381	-2.86592	2	0	0	1	349
ENSMUSG00000021870	ENSMUST00000112330	Slmap	sarcolemma associated protein [Source:MGI Symbol;Acc:MGI:1933549]	Slmap-204	protein_coding	-0.76096	-1.7044	-2.9017	-2.12993	-2.03059	-2.86957	-2.64293	8	0	0	3	1496
ENSMUSG00000021000	ENSMUST00000170992	Mia2	MIA SH3 domain ER export factor 2 [Source:MGI Symbol;Acc:MGI:2159614]	Mia2-202	protein_coding	-0.954564	NA	NA	-1.72125	-2.25222	0.0143553	-0.197446	6	1	0	1	374
ENSMUSG00000029505	ENSMUST00000041558	Ep400	E1A binding protein p400 [Source:MGI Symbol;Acc:MGI:1276124]	Ep400-201	protein_coding	-0.949433	-1.69466	-2.68919	-1.9694	-2.25389	-3.29629	-3.24821	4	0	0	2	1429
ENSMUSG00000015672	ENSMUST00000220621	Mrpl32	mitochondrial ribosomal protein L32 [Source:MGI Symbol;Acc:MGI:2137226]	Mrpl32-202	protein_coding	0.266951	NA	NA	-1.67304	-1.36592	-1.7885	-1.99396	6	0	0	1	2302
ENSMUSG00000041653	ENSMUST00000045289	Pnpla3	patatin-like phospholipase domain containing 3 [Source:MGI Symbol;Acc:MGI:2151796]	Pnpla3-201	protein_coding	-0.41134	-3.66296	-3.4991	-2.83216	-2.8996	-3.3011	-3.40327	2	0	0	0	121
ENSMUSG00000045160	ENSMUST00000136501	Bola3	bolA-like 3 (E. coli) [Source:MGI Symbol;Acc:MGI:1925903]	Bola3-207	protein_coding	0.888775	NA	NA	0.144101	0.266786	-0.401448	-0.227143	4	0	0	1	1924
ENSMUSG00000037740	ENSMUST00000145614	Mrps26	mitochondrial ribosomal protein S26 [Source:MGI Symbol;Acc:MGI:1333830]	Mrps26-202	protein_coding	0.642003	NA	NA	-0.193172	-0.320315	-1.11186	-1.24891	6	0	0	0	3638
ENSMUSG00000057278	ENSMUST00000089558	Snrpg	small nuclear ribonucleoprotein polypeptide G [Source:MGI Symbol;Acc:MGI:1915261]	Snrpg-201	protein_coding	1.61708	0.522673	-2.08435	0.188472	1.25278	0.0971879	0.918502	4	0	0	0	545
ENSMUSG00000050608	ENSMUST00000143971	Micos10	mitochondrial contact site and cristae organizing system subunit 10 [Source:MGI Symbol;Acc:MGI:1913628]	Micos10-203	protein_coding	-0.13107	-0.404521	-0.332543	0.219994	0.0906351	-0.190446	-0.920346	6	0	0	3	2190
ENSMUSG00000017715	ENSMUST00000132676	Pgs1	phosphatidylglycerophosphate synthase 1 [Source:MGI Symbol;Acc:MGI:1921701]	Pgs1-203	protein_coding	-0.563927	0.527716	-0.545922	0.158712	0.0202303	-0.678729	-0.0936492	8	0	0	0	613
ENSMUSG00000029467	ENSMUST00000177974	Atp2a2	ATPase, Ca++ transporting, cardiac muscle, slow twitch 2 [Source:MGI Symbol;Acc:MGI:88110]	Atp2a2-202	protein_coding	-1.4469	-2.49434	-3.40498	-2.56821	-2.8925	-3.90178	-3.16195	4	0	0	1	777
ENSMUSG00000048100	ENSMUST00000143054	Taf13	TATA-box binding protein associated factor 13 [Source:MGI Symbol;Acc:MGI:1913500]	Taf13-204	protein_coding	0.808497	NA	NA	-0.236819	-0.139672	-1.08179	-1.36177	6	1	1	1	2045
ENSMUSG00000025505	ENSMUST00000026578	Tmem80	transmembrane protein 80 [Source:MGI Symbol;Acc:MGI:1918698]	Tmem80-201	protein_coding	0.383871	NA	NA	-1.02606	-1.00435	-2.61759	-1.18898	4	0	0	0	1106
ENSMUSG00000040043	ENSMUST00000099139	Rbms2	RNA binding motif, single stranded interacting protein 2 [Source:MGI Symbol;Acc:MGI:1861776]	Rbms2-202	protein_coding	0.986221	NA	NA	-0.115477	-0.0430687	-0.267734	-0.519374	4	0	0	2	1814
ENSMUSG00000026019	ENSMUST00000027173	Wdr12	WD repeat domain 12 [Source:MGI Symbol;Acc:MGI:1927241]	Wdr12-201	protein_coding	0.910402	NA	NA	-0.96668	-0.960741	-0.799454	-1.54591	6	0	0	1	8379
ENSMUSG00000054072	ENSMUST00000066912	Iigp1	interferon inducible GTPase 1 [Source:MGI Symbol;Acc:MGI:1926259]	Iigp1-202	protein_coding	0.309181	NA	NA	-1.5304	-0.933642	-1.20025	-1.03884	6	0	0	0	1581
ENSMUSG00000028411	ENSMUST00000068125	Aptx	aprataxin [Source:MGI Symbol;Acc:MGI:1913658]	Aptx-202	protein_coding	0.13631	NA	NA	-0.96891	-0.596621	-1.80521	-3.3339	6	2	0	0	4177
ENSMUSG00000037364	ENSMUST00000040873	Srrt	serrate RNA effector molecule homolog (Arabidopsis) [Source:MGI Symbol;Acc:MGI:1933527]	Srrt-201	protein_coding	-0.878917	-2.67393	-1.70897	-2.2875	-1.58351	-4.48693	-5.3964	2	0	0	1	127
ENSMUSG00000005687	ENSMUST00000005830	Bcas2	breast carcinoma amplified sequence 2 [Source:MGI Symbol;Acc:MGI:1915433]	Bcas2-201	protein_coding	-0.352884	-1.38976	-2.70419	-1.2147	-1.73299	-2.90214	-2.61681	4	0	0	1	671
ENSMUSG00000022974	ENSMUST00000118522	Paxbp1	PAX3 and PAX7 binding protein 1 [Source:MGI Symbol;Acc:MGI:1914617]	Paxbp1-202	protein_coding	-0.397617	-2.68953	-3.02169	-3.26241	-3.44241	-2.54371	-3.64489	6	0	0	1	1024
ENSMUSG00000029141	ENSMUST00000202214	Slc4a1ap	solute carrier family 4 (anion exchanger), member 1, adaptor protein [Source:MGI Symbol;Acc:MGI:1196608]	Slc4a1ap-209	protein_coding	0.12847	NA	NA	-1.22669	-2.16958	-3.23368	-2.80392	6	0	0	0	633
ENSMUSG00000034973	ENSMUST00000034987	Dop1a	DOP1 leucine zipper like protein A [Source:MGI Symbol;Acc:MGI:1289294]	Dop1a-201	protein_coding	-0.193312	NA	NA	-2.00664	-2.5119	-2.98246	-2.71285	14	0	0	0	1485
ENSMUSG00000028926	ENSMUST00000115451	Cdk14	cyclin-dependent kinase 14 [Source:MGI Symbol;Acc:MGI:894318]	Cdk14-203	protein_coding	1.75642	0.361253	0.112107	0.130211	-0.201973	-1.27989	-1.35172	6	1	0	8	3369
ENSMUSG00000020654	ENSMUST00000020984	Adcy3	adenylate cyclase 3 [Source:MGI Symbol;Acc:MGI:99675]	Adcy3-201	protein_coding	-0.584801	-3.1805	-2.9873	-2.17945	-2.33895	-2.91028	-3.47314	6	0	0	1	737
ENSMUSG00000001855	ENSMUST00000065398	Nup214	nucleoporin 214 [Source:MGI Symbol;Acc:MGI:1095411]	Nup214-201	protein_coding	-0.46093	-1.94371	-2.05993	-1.48358	-1.70405	-2.205	-2.60236	2	0	0	0	219
ENSMUSG00000024404	ENSMUST00000025270	Riok3	RIO kinase 3 [Source:MGI Symbol;Acc:MGI:1914128]	Riok3-201	protein_coding	1.10837	NA	NA	-1.69829	-0.452633	-1.03507	-0.935675	6	1	0	2	2060
ENSMUSG00000033335	ENSMUST00000165766	Dnm2	dynamin 2 [Source:MGI Symbol;Acc:MGI:109547]	Dnm2-204	protein_coding	-0.205178	NA	NA	NA	NA	NA	NA	2	0	0	0	292
ENSMUSG00000028444	ENSMUST00000102961	Cntfr	ciliary neurotrophic factor receptor [Source:MGI Symbol;Acc:MGI:99605]	Cntfr-203	protein_coding	-0.846173	-4.18534	-1.98902	0.49423	-1.05573	-3.9785	-3.49314	6	0	0	0	654
ENSMUSG00000024002	ENSMUST00000121285	Brd4	bromodomain containing 4 [Source:MGI Symbol;Acc:MGI:1888520]	Brd4-203	protein_coding	-0.466896	-2.88573	-2.8095	-2.32366	-2.31979	-3.13191	-3.64111	10	0	0	3	1478
ENSMUSG00000048612	ENSMUST00000041475	Myof	myoferlin [Source:MGI Symbol;Acc:MGI:1919192]	Myof-201	protein_coding	0.272905	NA	NA	NA	NA	NA	NA	4	0	0	0	501
ENSMUSG00000074129	ENSMUST00000150350	Rpl13a	ribosomal protein L13A [Source:MGI Symbol;Acc:MGI:1351455]	Rpl13a-201	protein_coding	-0.358947	0.650993	0.669323	0.660959	0.554845	-0.0556213	0.371912	2	0	0	0	388
ENSMUSG00000021952	ENSMUST00000174545	Xpo4	exportin 4 [Source:MGI Symbol;Acc:MGI:1888526]	Xpo4-209	protein_coding	0.190521	NA	NA	-2.20874	-2.2	-1.72053	-2.27277	6	0	0	3	4750
ENSMUSG00000027291	ENSMUST00000028752	Vps39	VPS39 HOPS complex subunit [Source:MGI Symbol;Acc:MGI:2443189]	Vps39-201	protein_coding	-0.338382	-2.44519	-2.59633	-1.77003	-2.02071	-3.57176	-3.18244	4	0	0	1	1573
ENSMUSG00000029516	ENSMUST00000051704	Cit	citron [Source:MGI Symbol;Acc:MGI:105313]	Cit-201	protein_coding	0.99457	-1.83088	-1.84594	-1.31286	-1.27489	-2.45995	-1.92792	4	0	0	4	2619
ENSMUSG00000032376	ENSMUST00000174387	Usp3	ubiquitin specific peptidase 3 [Source:MGI Symbol;Acc:MGI:2152450]	Usp3-211	protein_coding	0.826341	NA	NA	-1.63358	-1.27637	-1.89383	-0.995494	4	0	0	0	338
ENSMUSG00000026826	ENSMUST00000112629	Nr4a2	nuclear receptor subfamily 4, group A, member 2 [Source:MGI Symbol;Acc:MGI:1352456]	Nr4a2-203	protein_coding	0.416289	NA	NA	-0.896444	-1.3571	-0.836137	-0.871967	6	0	0	2	1326
ENSMUSG00000024109	ENSMUST00000160844	Nrxn1	neurexin I [Source:MGI Symbol;Acc:MGI:1096391]	Nrxn1-207	protein_coding	-0.526875	-1.84396	-2.7937	-2.89888	-2.93457	-3.47233	-2.67968	6	0	0	3	3433
ENSMUSG00000017412	ENSMUST00000102760	Cacnb4	calcium channel, voltage-dependent, beta 4 subunit [Source:MGI Symbol;Acc:MGI:103301]	Cacnb4-202	protein_coding	0.0240026	-1.82544	-2.14715	-2.33539	-2.43169	-2.22393	-2.05792	12	2	0	10	6164
ENSMUSG00000028176	ENSMUST00000200196	Lrrc7	leucine rich repeat containing 7 [Source:MGI Symbol;Acc:MGI:2676665]	Lrrc7-206	protein_coding	-0.27521	-2.28839	-1.40188	-2.25367	-2.26491	-2.4825	-2.54868	6	0	0	4	1548
ENSMUSG00000039737	ENSMUST00000151786	Prkrip1	Prkr interacting protein 1 (IL11 inducible) [Source:MGI Symbol;Acc:MGI:1914051]	Prkrip1-204	protein_coding	0.140275	-1.59128	-2.38683	-1.18532	-1.4039	-2.26776	-1.87033	6	1	0	0	3269
ENSMUSG00000042625	ENSMUST00000075510	Safb2	scaffold attachment factor B2 [Source:MGI Symbol;Acc:MGI:2146808]	Safb2-201	protein_coding	-1.34187	-2.44628	-3.08929	-1.99906	-2.28472	-3.63665	-3.99555	2	0	0	0	160
ENSMUSG00000022820	ENSMUST00000023514	Ndufb4	NADH:ubiquinone oxidoreductase subunit B4 [Source:MGI Symbol;Acc:MGI:1915444]	Ndufb4-201	protein_coding	0.461776	1.07653	0.561758	1.42218	1.41249	0.502612	0.456947	2	0	0	0	487
ENSMUSG00000020063	ENSMUST00000020257	Sirt1	sirtuin 1 [Source:MGI Symbol;Acc:MGI:2135607]	Sirt1-201	protein_coding	-0.689275	NA	NA	-1.83932	-1.20423	-2.7556	-2.46641	6	0	0	1	1629
ENSMUSG00000102748	ENSMUST00000195112	Pcdhgb2	protocadherin gamma subfamily B, 2 [Source:MGI Symbol;Acc:MGI:1935170]	Pcdhgb2-202	protein_coding	-0.413562	-2.09349	-1.96036	-1.82943	-1.66892	-2.57939	-2.47993	4	0	0	3	1744
ENSMUSG00000035505	ENSMUST00000048363	Cox18	cytochrome c oxidase assembly protein 18 [Source:MGI Symbol;Acc:MGI:2448532]	Cox18-201	protein_coding	-0.323104	NA	NA	-1.31306	-0.497716	-1.59773	-0.184809	4	0	0	0	275
ENSMUSG00000026610	ENSMUST00000027906	Esrrg	estrogen-related receptor gamma [Source:MGI Symbol;Acc:MGI:1347056]	Esrrg-201	protein_coding	0.562263	NA	NA	NA	NA	NA	NA	8	0	0	9	3746
ENSMUSG00000037470	ENSMUST00000046875	Uggt1	UDP-glucose glycoprotein glucosyltransferase 1 [Source:MGI Symbol;Acc:MGI:2443162]	Uggt1-201	protein_coding	-0.430841	-2.71278	-3.06919	-1.93828	-2.10822	-3.21666	-2.71415	4	2	0	0	4199
ENSMUSG00000027167	ENSMUST00000122965	Elp4	elongator acetyltransferase complex subunit 4 [Source:MGI Symbol;Acc:MGI:1925016]	Elp4-202	protein_coding	-0.0210392	NA	NA	-1.85969	-1.91833	-2.09889	-2.20425	6	0	0	1	1703
ENSMUSG00000039428	ENSMUST00000041968	Tmem135	transmembrane protein 135 [Source:MGI Symbol;Acc:MGI:1920009]	Tmem135-201	protein_coding	-0.131813	-2.46114	-2.87491	-2.30141	-2.44816	-3.14054	-2.69327	6	0	0	3	2124
ENSMUSG00000047153	ENSMUST00000022831	Khnyn	KH and NYN domain containing [Source:MGI Symbol;Acc:MGI:2451333]	Khnyn-201	protein_coding	-1.49859	NA	NA	-0.770927	-0.870365	-1.47681	-0.164387	4	0	0	0	1669
ENSMUSG00000024234	ENSMUST00000025077	Mtpap	mitochondrial poly(A) polymerase [Source:MGI Symbol;Acc:MGI:1914690]	Mtpap-201	protein_coding	2.08353	NA	NA	-1.90945	-1.12794	-1.93105	-1.66903	6	0	0	2	863
ENSMUSG00000022556	ENSMUST00000228371	Hsf1	heat shock factor 1 [Source:MGI Symbol;Acc:MGI:96238]	Hsf1-207	protein_coding	-1.26962	NA	NA	-1.49378	-1.6059	-3.08633	-2.0497	10	0	0	0	350
ENSMUSG00000071415	ENSMUST00000103146	Rpl23	ribosomal protein L23 [Source:MGI Symbol;Acc:MGI:1929455]	Rpl23-201	protein_coding	0.823002	0.912667	0.345612	0.747755	0.620598	0.199596	0.0278995	4	0	0	1	555
ENSMUSG00000052406	ENSMUST00000064244	Rexo4	REX4, 3'-5' exonuclease [Source:MGI Symbol;Acc:MGI:2684957]	Rexo4-201	protein_coding	0.382895	NA	NA	-0.0190458	-3.42905	0	0	2	0	0	0	914
ENSMUSG00000053819	ENSMUST00000066466	Camk2d	calcium/calmodulin-dependent protein kinase II, delta [Source:MGI Symbol;Acc:MGI:1341265]	Camk2d-202	protein_coding	-0.137746	-2.68935	-2.00656	-2.40175	-2.21604	-3.61007	-3.00971	6	0	0	2	2154
ENSMUSG00000039458	ENSMUST00000038172	Mtmr12	myotubularin related protein 12 [Source:MGI Symbol;Acc:MGI:2443034]	Mtmr12-201	protein_coding	0.508244	NA	NA	NA	NA	NA	NA	6	0	0	1	4425
ENSMUSG00000022537	ENSMUST00000140402	Tmem44	transmembrane protein 44 [Source:MGI Symbol;Acc:MGI:1924489]	Tmem44-204	protein_coding	-1.63989	-1.01985	-1.26816	-1.63393	-1.64732	-2.6028	-2.61325	2	0	0	0	1024
ENSMUSG00000041540	ENSMUST00000038815	Sox5	SRY (sex determining region Y)-box 5 [Source:MGI Symbol;Acc:MGI:98367]	Sox5-201	protein_coding	0.0903823	NA	NA	-1.92742	-1.81347	-2.64817	-2.60802	6	0	0	9	4839
ENSMUSG00000038538	ENSMUST00000160583	Ubn2	ubinuclein 2 [Source:MGI Symbol;Acc:MGI:2444236]	Ubn2-205	protein_coding	-0.31529	NA	NA	-2.85286	-2.96893	-2.83916	-2.95723	14	1	0	5	10476
ENSMUSG00000038900	ENSMUST00000126610	Rpl12	ribosomal protein L12 [Source:MGI Symbol;Acc:MGI:98002]	Rpl12-203	protein_coding	0.274205	1.58251	0.930684	1.7665	1.15159	1.86029	2.40985	2	0	0	0	500
ENSMUSG00000041720	ENSMUST00000036161	Pi4ka	phosphatidylinositol 4-kinase alpha [Source:MGI Symbol;Acc:MGI:2448506]	Pi4ka-201	protein_coding	-0.393344	-2.6037	-2.23385	-1.87595	-1.97251	-2.63021	-4.81127	4	0	0	0	218
ENSMUSG00000029512	ENSMUST00000031490	Ulk1	unc-51 like kinase 1 [Source:MGI Symbol;Acc:MGI:1270126]	Ulk1-201	protein_coding	-0.606043	-1.23303	-2.03104	-1.26412	-1.45083	-2.36677	-2.24619	4	0	0	2	1684
ENSMUSG00000021486	ENSMUST00000021942	Prelid1	PRELI domain containing 1 [Source:MGI Symbol;Acc:MGI:1913744]	Prelid1-201	protein_coding	0.196099	-0.105368	-0.570841	-0.372313	-0.323608	-0.904965	-1.14529	2	0	0	0	300
ENSMUSG00000046709	ENSMUST00000170792	Mapk10	mitogen-activated protein kinase 10 [Source:MGI Symbol;Acc:MGI:1346863]	Mapk10-212	protein_coding	0.477669	-1.956	-2.20033	-1.55049	-1.72137	-4.00311	-2.43369	6	0	0	7	5368
ENSMUSG00000021483	ENSMUST00000021939	Cdk20	cyclin-dependent kinase 20 [Source:MGI Symbol;Acc:MGI:2145349]	Cdk20-201	protein_coding	0.999431	NA	NA	NA	NA	NA	NA	8	1	0	0	2795
ENSMUSG00000030795	ENSMUST00000121616	Fus	fused in sarcoma [Source:MGI Symbol;Acc:MGI:1353633]	Fus-204	protein_coding	-1.53226	-2.59632	-3.00733	-2.69673	-2.9707	-3.76315	-5.13695	2	0	0	1	202
ENSMUSG00000041180	ENSMUST00000047247	Hectd2	HECT domain E3 ubiquitin protein ligase 2 [Source:MGI Symbol;Acc:MGI:2442663]	Hectd2-201	protein_coding	-0.360682	NA	NA	-2.52978	-2.47282	-3.01959	-2.37511	12	1	0	2	2291
ENSMUSG00000043671	ENSMUST00000051377	Dpy19l3	dpy-19-like 3 (C. elegans) [Source:MGI Symbol;Acc:MGI:2443952]	Dpy19l3-201	protein_coding	-0.161244	-1.42643	-1.88309	-1.9688	-1.94345	-2.09017	-2.48911	6	0	0	4	5616
ENSMUSG00000042901	ENSMUST00000109166	Aida	axin interactor, dorsalization associated [Source:MGI Symbol;Acc:MGI:1919737]	Aida-201	protein_coding	-0.0240934	-1.03519	-1.43818	-1.1583	-1.25639	-1.95797	-1.89687	6	0	0	3	2891
ENSMUSG00000040506	ENSMUST00000045705	Ambra1	autophagy/beclin 1 regulator 1 [Source:MGI Symbol;Acc:MGI:2443564]	Ambra1-202	protein_coding	0.012409	-4.34839	-3.58069	-2.86572	-2.42006	-4.06201	-4.45704	2	0	0	0	1026
ENSMUSG00000037697	ENSMUST00000111828	Ddhd1	DDHD domain containing 1 [Source:MGI Symbol;Acc:MGI:2150302]	Ddhd1-203	protein_coding	0.825837	NA	NA	0.943609	-0.277311	-1.35321	0.559084	6	0	0	3	7016
ENSMUSG00000022702	ENSMUST00000004222	Hira	histone cell cycle regulator [Source:MGI Symbol;Acc:MGI:99430]	Hira-201	protein_coding	-0.638598	-1.61399	-1.91668	-1.01726	-1.03212	-2.37299	-2.58938	4	0	0	1	753
ENSMUSG00000039375	ENSMUST00000150488	Wdr17	WD repeat domain 17 [Source:MGI Symbol;Acc:MGI:1924662]	Wdr17-209	protein_coding	-0.356245	NA	NA	-1.54706	-1.38105	-2.0544	-2.39996	6	0	0	0	169
ENSMUSG00000031785	ENSMUST00000093271	Adgrg1	adhesion G protein-coupled receptor G1 [Source:MGI Symbol;Acc:MGI:1340051]	Adgrg1-201	protein_coding	-1.3546	-1.99305	-2.51342	-2.23904	-2.45334	-4.21795	-3.10759	4	0	0	0	1212
ENSMUSG00000062202	ENSMUST00000168787	Btbd9	BTB (POZ) domain containing 9 [Source:MGI Symbol;Acc:MGI:1916625]	Btbd9-202	protein_coding	-0.232254	-1.55953	-1.51021	-0.834912	-1.09178	-2.17927	-2.08807	4	1	0	0	4849
ENSMUSG00000021069	ENSMUST00000071250	Pygl	liver glycogen phosphorylase [Source:MGI Symbol;Acc:MGI:97829]	Pygl-201	protein_coding	0.22285	NA	NA	-1.04223	-0.971341	-1.42933	-1.15397	2	0	0	0	172
ENSMUSG00000022837	ENSMUST00000023535	Iqcb1	IQ calmodulin-binding motif containing 1 [Source:MGI Symbol;Acc:MGI:2443764]	Iqcb1-201	protein_coding	-0.398495	NA	NA	-2.42593	-2.79693	-2.19874	-2.72889	4	1	1	0	292
ENSMUSG00000036552	ENSMUST00000228803	Ermard	ER membrane associated RNA degradation [Source:MGI Symbol;Acc:MGI:1917317]	Ermard-216	protein_coding	-0.0182599	NA	NA	-2.22847	-1.65593	-1.13236	-2.22934	4	0	0	0	464
ENSMUSG00000034059	ENSMUST00000090729	Ypel4	yippee like 4 [Source:MGI Symbol;Acc:MGI:3605071]	Ypel4-201	protein_coding	-1.92401	NA	NA	-1.60479	-1.88902	-3.26704	-2.9855	2	0	0	1	870
ENSMUSG00000033031	ENSMUST00000048374	Cip2a	cell proliferation regulating inhibitor of protein phosphatase 2A [Source:MGI Symbol;Acc:MGI:2146335]	Cip2a-201	protein_coding	-0.559532	NA	NA	-1.31293	-1.27989	-0.987893	-1.18269	6	0	0	0	1160
ENSMUSG00000022211	ENSMUST00000076236	Carmil3	capping protein regulator and myosin 1 linker 3 [Source:MGI Symbol;Acc:MGI:2448573]	Carmil3-201	protein_coding	-1.35391	-1.81854	-1.94759	-0.877585	-1.25329	-3.38695	-2.60588	4	0	0	0	323
ENSMUSG00000029416	ENSMUST00000031367	Slc15a4	solute carrier family 15, member 4 [Source:MGI Symbol;Acc:MGI:2140796]	Slc15a4-201	protein_coding	0.0549309	NA	NA	-1.20229	-1.78755	-2.7984	-2.95791	4	0	0	0	960
ENSMUSG00000049960	ENSMUST00000061444	Mrps16	mitochondrial ribosomal protein S16 [Source:MGI Symbol;Acc:MGI:1913492]	Mrps16-201	protein_coding	0.330774	NA	NA	-0.493705	-0.861831	-1.60823	-1.22662	4	0	0	0	2023
ENSMUSG00000025792	ENSMUST00000026899	Slc25a10	solute carrier family 25 (mitochondrial carrier, dicarboxylate transporter), member 10 [Source:MGI Symbol;Acc:MGI:1353497]	Slc25a10-201	protein_coding	-0.251385	-1.37433	-1.82402	-0.872225	-1.00969	-1.85036	-2.25157	2	0	0	0	1012
ENSMUSG00000000384	ENSMUST00000000394	Tbrg4	transforming growth factor beta regulated gene 4 [Source:MGI Symbol;Acc:MGI:1100868]	Tbrg4-201	protein_coding	-0.417817	-2.24064	-1.01357	-0.82389	-1.33935	-3.01784	-2.48665	2	0	0	0	190
ENSMUSG00000026701	ENSMUST00000071718	Prdx6	peroxiredoxin 6 [Source:MGI Symbol;Acc:MGI:894320]	Prdx6-202	protein_coding	0.513853	-1.12238	-1.74072	-0.725664	-1.55651	-1.05688	-2.36113	4	0	0	1	1609
ENSMUSG00000060038	ENSMUST00000078665	Dhps	deoxyhypusine synthase [Source:MGI Symbol;Acc:MGI:2683592]	Dhps-201	protein_coding	-0.131393	-2.42806	-0.314248	0.291965	-0.405452	-1.01713	-2.15977	2	0	0	0	133
ENSMUSG00000055737	ENSMUST00000069451	Ghr	growth hormone receptor [Source:MGI Symbol;Acc:MGI:95708]	Ghr-201	protein_coding	0.664499	NA	NA	-1.51636	-1.33132	-0.979349	-1.47681	4	1	0	0	1982
ENSMUSG00000070733	ENSMUST00000202806	Fryl	FRY like transcription coactivator [Source:MGI Symbol;Acc:MGI:1919563]	Fryl-220	protein_coding	-0.810464	-2.03738	-2.60268	-2.98169	-2.57731	-3.38548	-2.86805	4	0	0	1	1713
ENSMUSG00000038000	ENSMUST00000042608	Acd	adrenocortical dysplasia [Source:MGI Symbol;Acc:MGI:87873]	Acd-201	protein_coding	-0.18622	NA	NA	-0.427925	-0.516936	-1.43829	-1.2764	4	0	0	0	1837
ENSMUSG00000079109	ENSMUST00000148011	Pms2	PMS1 homolog2, mismatch repair system component [Source:MGI Symbol;Acc:MGI:104288]	Pms2-209	protein_coding	-0.22671	NA	NA	-0.888557	-0.285644	-2.56884	-2.25522	6	0	0	0	2809
ENSMUSG00000040843	ENSMUST00000043235	Tiprl	TIP41, TOR signalling pathway regulator-like (S. cerevisiae) [Source:MGI Symbol;Acc:MGI:1915087]	Tiprl-201	protein_coding	0.18908	-2.23806	-2.14046	-1.76544	-1.85144	-1.99406	-2.36009	6	0	0	2	3454
ENSMUSG00000027668	ENSMUST00000118286	Mfn1	mitofusin 1 [Source:MGI Symbol;Acc:MGI:1914664]	Mfn1-202	protein_coding	1.50844	-3.15381	-2.95074	-1.96149	-2.06509	-2.18278	-4.01017	2	0	0	0	212
ENSMUSG00000103749	ENSMUST00000192535	Pcdhgb5	protocadherin gamma subfamily B, 5 [Source:MGI Symbol;Acc:MGI:1935196]	Pcdhgb5-201	protein_coding	-1.68905	NA	NA	-1.59315	-1.54263	-2.78608	-2.35789	4	0	0	3	1744
ENSMUSG00000020564	ENSMUST00000110824	Atxn7l1	ataxin 7-like 1 [Source:MGI Symbol;Acc:MGI:3584458]	Atxn7l1-203	protein_coding	0.288313	-2.80522	-1.66463	-1.81784	-1.97804	-1.76121	-3.12389	4	0	0	1	1210
ENSMUSG00000026436	ENSMUST00000086556	Elk4	ELK4, member of ETS oncogene family [Source:MGI Symbol;Acc:MGI:102853]	Elk4-202	protein_coding	-0.117379	-1.64277	-1.0751	-1.58277	-1.54404	-2.28519	-1.97237	12	1	0	4	2797
ENSMUSG00000044348	ENSMUST00000171738	Slc25a53	solute carrier family 25, member 53 [Source:MGI Symbol;Acc:MGI:1914312]	Slc25a53-214	protein_coding	0.698756	NA	NA	-1.67118	-1.78797	-1.27501	-2.20216	26	0	0	0	1548
ENSMUSG00000022538	ENSMUST00000117363	Lsg1	large 60S subunit nuclear export GTPase 1 [Source:MGI Symbol;Acc:MGI:107236]	Lsg1-201	protein_coding	1.50477	NA	NA	NA	NA	NA	NA	4	0	0	0	1189
ENSMUSG00000055884	ENSMUST00000058889	Fancm	Fanconi anemia, complementation group M [Source:MGI Symbol;Acc:MGI:2442306]	Fancm-201	protein_coding	-0.239929	NA	NA	-1.61646	-1.65535	-2.02023	-2.20495	8	0	0	0	1609
ENSMUSG00000029772	ENSMUST00000102995	Ahcyl2	S-adenosylhomocysteine hydrolase-like 2 [Source:MGI Symbol;Acc:MGI:1921590]	Ahcyl2-202	protein_coding	0.124861	-2.58434	-2.53054	-0.0653644	-0.806401	-3.68897	-2.33505	8	0	0	7	3258
ENSMUSG00000033060	ENSMUST00000159314	Lmo7	LIM domain only 7 [Source:MGI Symbol;Acc:MGI:1353586]	Lmo7-205	protein_coding	-0.425618	-3.15934	-2.56555	-1.71484	-2.141	-5.06652	-3.25335	4	0	0	2	699
ENSMUSG00000029176	ENSMUST00000031072	Anapc4	anaphase promoting complex subunit 4 [Source:MGI Symbol;Acc:MGI:1098673]	Anapc4-201	protein_coding	0.379421	NA	NA	-1.67945	-1.93751	-1.44945	-1.8927	4	0	0	0	1178
ENSMUSG00000026771	ENSMUST00000132484	Spopl	speckle-type BTB/POZ protein-like [Source:MGI Symbol;Acc:MGI:1924107]	Spopl-203	protein_coding	-0.0406265	NA	NA	-1.68608	-1.67605	-1.91824	-2.14699	6	0	0	6	5096
ENSMUSG00000030835	ENSMUST00000033121	Nomo1	nodal modulator 1 [Source:MGI Symbol;Acc:MGI:2385850]	Nomo1-201	protein_coding	-0.56274	-1.45712	-1.28382	-1.04288	-1.15163	-1.26273	-1.6581	2	0	0	1	478
ENSMUSG00000034751	ENSMUST00000166726	Mast4	microtubule associated serine/threonine kinase family member 4 [Source:MGI Symbol;Acc:MGI:1918885]	Mast4-205	protein_coding	0.714145	NA	NA	NA	NA	NA	NA	6	0	0	2	2335
ENSMUSG00000045659	ENSMUST00000182443	Plekha7	pleckstrin homology domain containing, family A member 7 [Source:MGI Symbol;Acc:MGI:2445094]	Plekha7-205	protein_coding	1.01542	NA	NA	NA	NA	NA	NA	6	0	0	0	2421
ENSMUSG00000057469	ENSMUST00000020908	E2f6	E2F transcription factor 6 [Source:MGI Symbol;Acc:MGI:1354159]	E2f6-201	protein_coding	0.849407	NA	NA	NA	NA	NA	NA	6	1	1	0	1368
ENSMUSG00000036916	ENSMUST00000076635	Zfp280c	zinc finger protein 280C [Source:MGI Symbol;Acc:MGI:2387585]	Zfp280c-202	protein_coding	-0.781862	NA	NA	-2.2905	-2.69599	-0.552541	-1.87053	6	0	0	2	1649
ENSMUSG00000078619	ENSMUST00000021052	Smarcd2	SWI/SNF related, matrix associated, actin dependent regulator of chromatin, subfamily d, member 2 [Source:MGI Symbol;Acc:MGI:1933621]	Smarcd2-201	protein_coding	-0.723182	NA	NA	-1.79771	-1.13969	-1.79771	-1.91457	2	0	0	0	887
ENSMUSG00000028542	ENSMUST00000030269	Slc6a9	solute carrier family 6 (neurotransmitter transporter, glycine), member 9 [Source:MGI Symbol;Acc:MGI:95760]	Slc6a9-201	protein_coding	-1.77598	NA	NA	-0.755113	-1.24866	-1.91201	-2.21309	2	0	0	1	1063
ENSMUSG00000026781	ENSMUST00000228050	Acbd5	acyl-Coenzyme A binding domain containing 5 [Source:MGI Symbol;Acc:MGI:1921409]	Acbd5-215	protein_coding	0.619346	NA	NA	-1.58976	-0.777267	-1.24286	0	8	0	0	5	3041
ENSMUSG00000033009	ENSMUST00000093301	Ogfod1	2-oxoglutarate and iron-dependent oxygenase domain containing 1 [Source:MGI Symbol;Acc:MGI:2442978]	Ogfod1-202	protein_coding	0.450048	NA	NA	-1.04963	-0.992869	-2.00251	0.0182128	6	0	0	4	3581
ENSMUSG00000025993	ENSMUST00000027137	Slc40a1	solute carrier family 40 (iron-regulated transporter), member 1 [Source:MGI Symbol;Acc:MGI:1315204]	Slc40a1-201	protein_coding	0.365064	NA	NA	NA	NA	NA	NA	6	0	0	0	1338
ENSMUSG00000022617	ENSMUST00000023289	Chkb	choline kinase beta [Source:MGI Symbol;Acc:MGI:1328313]	Chkb-201	protein_coding	-0.0877273	-2.0098	-3.41883	-0.795298	-1.32471	-3.06542	-3.97269	4	0	0	0	223
ENSMUSG00000024892	ENSMUST00000224726	Pcx	pyruvate carboxylase [Source:MGI Symbol;Acc:MGI:97520]	Pcx-204	protein_coding	-0.253788	-2.09181	-2.54963	-0.560053	-1.25092	-4.17153	-4.53294	2	1	0	0	391
ENSMUSG00000073471	ENSMUST00000097423	Rsph3a	radial spoke 3A homolog (Chlamydomonas) [Source:MGI Symbol;Acc:MGI:1914082]	Rsph3a-201	protein_coding	-0.582247	NA	NA	-0.310665	-0.699471	-1.51381	-0.375758	4	0	0	0	481
ENSMUSG00000029090	ENSMUST00000030971	Adgra3	adhesion G protein-coupled receptor A3 [Source:MGI Symbol;Acc:MGI:1917943]	Adgra3-201	protein_coding	-0.299996	-2.36803	-2.32152	-2.2174	-2.26623	-2.97031	-3.11853	4	0	0	0	316
ENSMUSG00000096039	ENSMUST00000112797	D830030K20Rik	RIKEN cDNA D830030K20 gene [Source:MGI Symbol;Acc:MGI:2443830]	D830030K20Rik-201	protein_coding	1.75033	NA	NA	-0.61193	-0.34639	0.83356	1.01673	6	0	0	0	834
ENSMUSG00000021458	ENSMUST00000091560	Aopep	aminopeptidase O [Source:MGI Symbol;Acc:MGI:1919311]	Aopep-202	protein_coding	0.159155	NA	NA	-1.6523	-1.28725	-1.62137	-1.6009	4	0	0	0	804
ENSMUSG00000025885	ENSMUST00000121875	Myo5b	myosin VB [Source:MGI Symbol;Acc:MGI:106598]	Myo5b-203	protein_coding	-0.657579	-0.890336	-1.22862	-0.859412	-1.00842	-1.92961	-2.3547	6	0	0	0	356
ENSMUSG00000052395	ENSMUST00000064230	Rft1	RFT1 homolog [Source:MGI Symbol;Acc:MGI:3607791]	Rft1-201	protein_coding	-0.671749	NA	NA	-2.43474	-1.61267	-2.69748	-2.83053	4	0	0	1	708
ENSMUSG00000058740	ENSMUST00000037580	Kcnt1	potassium channel, subfamily T, member 1 [Source:MGI Symbol;Acc:MGI:1924627]	Kcnt1-201	protein_coding	-1.19048	NA	NA	-1.22007	-1.6829	-3.46467	-2.65382	4	0	0	0	2156
ENSMUSG00000006676	ENSMUST00000194171	Usp19	ubiquitin specific peptidase 19 [Source:MGI Symbol;Acc:MGI:1918722]	Usp19-212	protein_coding	9.61605	NA	NA	-2.35688	-2.54354	-1.50964	-2.17953	2	0	0	0	278
ENSMUSG00000031835	ENSMUST00000081381	Mbtps1	membrane-bound transcription factor peptidase, site 1 [Source:MGI Symbol;Acc:MGI:1927235]	Mbtps1-201	protein_coding	-1.35023	-2.47705	-2.65466	-1.91584	-1.95739	-2.95962	-2.86053	4	0	0	0	623
ENSMUSG00000061119	ENSMUST00000076052	Prcp	prolylcarboxypeptidase (angiotensinase C) [Source:MGI Symbol;Acc:MGI:1919711]	Prcp-201	protein_coding	1.21156	NA	NA	-1.40702	-1.03998	-1.65382	-1.4489	4	0	0	4	1404
ENSMUSG00000005899	ENSMUST00000165363	Smpd4	sphingomyelin phosphodiesterase 4 [Source:MGI Symbol;Acc:MGI:1924876]	Smpd4-204	protein_coding	-0.70279	-1.699	-2.70238	-2.20729	-2.21793	-2.86625	-3.47076	2	0	0	0	544
ENSMUSG00000066406	ENSMUST00000207750	Akap13	A kinase (PRKA) anchor protein 13 [Source:MGI Symbol;Acc:MGI:2676556]	Akap13-205	protein_coding	-0.638841	NA	NA	-1.98307	-1.89631	-3.23777	-2.91648	4	0	0	2	3986
ENSMUSG00000049760	ENSMUST00000052832	Micos13	mitochondrial contact site and cristae organizing system subunit 13 [Source:MGI Symbol;Acc:MGI:2442174]	Micos13-201	protein_coding	0.703947	-3.12762	-0.700119	0.430565	-0.500403	-0.189629	-0.397884	2	0	0	0	292
ENSMUSG00000038535	ENSMUST00000183468	Zfp280d	zinc finger protein 280D [Source:MGI Symbol;Acc:MGI:2384583]	Zfp280d-205	protein_coding	-0.103253	NA	NA	-1.48886	-0.608702	-1.23035	-0.0166787	4	0	0	3	1120
ENSMUSG00000005804	ENSMUST00000005954	Bloc1s6	biogenesis of lysosomal organelles complex-1, subunit 6, pallidin [Source:MGI Symbol;Acc:MGI:1927580]	Bloc1s6-201	protein_coding	0.601453	NA	NA	-0.54017	-0.583703	-1.24489	-1.69479	4	2	0	2	2845
ENSMUSG00000060261	ENSMUST00000173341	Gtf2i	general transcription factor II I [Source:MGI Symbol;Acc:MGI:1202722]	Gtf2i-210	protein_coding	-0.181667	-1.33985	-2.29958	-1.45483	-1.41756	-2.7843	-3.06834	4	1	0	1	1070
ENSMUSG00000029561	ENSMUST00000031542	Oasl2	2'-5' oligoadenylate synthetase-like 2 [Source:MGI Symbol;Acc:MGI:1344390]	Oasl2-201	protein_coding	-0.434959	-1.68818	-3.17078	-2.2783	-2.72169	-3.53292	-2.67512	4	1	1	0	867
ENSMUSG00000066571	ENSMUST00000108074	4931406P16Rik	RIKEN cDNA 4931406P16 gene [Source:MGI Symbol;Acc:MGI:1924311]	4931406P16Rik-202	protein_coding	-0.189065	NA	NA	-2.59634	-2.2767	-2.79424	-2.18314	6	0	0	0	2222
ENSMUSG00000049556	ENSMUST00000114256	Lingo1	leucine rich repeat and Ig domain containing 1 [Source:MGI Symbol;Acc:MGI:1915522]	Lingo1-203	protein_coding	-0.95924	-3.28476	-4.72589	-0.717277	-1.45043	-4.36554	-4.22548	4	0	0	1	371
ENSMUSG00000063236	ENSMUST00000071792	1110038F14Rik	RIKEN cDNA 1110038F14 gene [Source:MGI Symbol;Acc:MGI:2152337]	1110038F14Rik-201	protein_coding	-1.52735	-1.86282	-1.65567	-1.81378	-2.02825	-2.7508	-2.92809	4	0	0	0	341
ENSMUSG00000023923	ENSMUST00000024717	Tbc1d5	TBC1 domain family, member 5 [Source:MGI Symbol;Acc:MGI:1919488]	Tbc1d5-201	protein_coding	-0.0604151	-2.04447	-1.41536	-1.03262	-0.915219	-1.96242	-1.77853	6	0	0	1	2821
ENSMUSG00000060126	ENSMUST00000110894	Tpt1	tumor protein, translationally-controlled 1 [Source:MGI Symbol;Acc:MGI:104890]	Tpt1-201	protein_coding	2.56299	-0.617247	0.115694	2.98734	2.52264	2.25185	1.84049	2	0	0	0	314
ENSMUSG00000024036	ENSMUST00000165149	Slc37a1	solute carrier family 37 (glycerol-3-phosphate transporter), member 1 [Source:MGI Symbol;Acc:MGI:2446181]	Slc37a1-201	protein_coding	-1.2062	NA	NA	-0.652496	-0.866276	-1.82646	-1.46467	6	0	0	0	930
ENSMUSG00000040687	ENSMUST00000099723	Madd	MAP-kinase activating death domain [Source:MGI Symbol;Acc:MGI:2444672]	Madd-205	protein_coding	-0.444463	-2.52917	-2.04006	-1.05403	-1.48347	-2.56731	-3.98246	4	0	0	0	1065
ENSMUSG00000040044	ENSMUST00000048706	Orc3	origin recognition complex, subunit 3 [Source:MGI Symbol;Acc:MGI:1354944]	Orc3-201	protein_coding	-0.199788	-3.31615	-1.56584	-2.47876	-2.12411	-4.04118	-3.53605	4	0	0	0	117
ENSMUSG00000034801	ENSMUST00000183277	Sos2	SOS Ras/Rho guanine nucleotide exchange factor 2 [Source:MGI Symbol;Acc:MGI:98355]	Sos2-206	protein_coding	0.876316	NA	NA	-1.7736	-1.76725	-1.36235	-2.17688	2	0	0	0	270
ENSMUSG00000031558	ENSMUST00000174421	Slit2	slit guidance ligand 2 [Source:MGI Symbol;Acc:MGI:1315205]	Slit2-217	protein_coding	-0.439107	NA	NA	-2.26229	-2.41188	-2.02739	-2.90689	6	0	0	1	1270
ENSMUSG00000041560	ENSMUST00000044158	Nop53	NOP53 ribosome biogenesis factor [Source:MGI Symbol;Acc:MGI:2154441]	Nop53-201	protein_coding	0.626893	NA	NA	-0.229823	-0.305837	-1.00366	-0.290743	4	0	0	1	1700
ENSMUSG00000001285	ENSMUST00000113682	Myg1	melanocyte proliferating gene 1 [Source:MGI Symbol;Acc:MGI:1929864]	Myg1-202	protein_coding	0.0929476	NA	NA	-1.24161	-0.63365	-2.02621	-2.20705	2	0	0	0	305
ENSMUSG00000027332	ENSMUST00000028807	Ivd	isovaleryl coenzyme A dehydrogenase [Source:MGI Symbol;Acc:MGI:1929242]	Ivd-201	protein_coding	-0.0756419	-2.22133	-2.58122	-1.79238	-1.86631	-2.59175	-2.88564	6	0	0	1	2323
ENSMUSG00000022515	ENSMUST00000229765	Anks3	ankyrin repeat and sterile alpha motif domain containing 3 [Source:MGI Symbol;Acc:MGI:1919865]	Anks3-206	protein_coding	-0.693335	NA	NA	-2.28806	-2.71296	-2.82239	-2.86394	4	0	0	1	282
ENSMUSG00000028974	ENSMUST00000030816	Dffa	DNA fragmentation factor, alpha subunit [Source:MGI Symbol;Acc:MGI:1196227]	Dffa-201	protein_coding	-0.0221678	-1.38566	-1.78624	-1.28793	-1.34947	-4.12918	-2.14506	4	3	0	1	1356
ENSMUSG00000033684	ENSMUST00000035325	Qsox1	quiescin Q6 sulfhydryl oxidase 1 [Source:MGI Symbol;Acc:MGI:1330818]	Qsox1-201	protein_coding	-1.17212	-2.98564	-3.47638	-2.40158	-2.52416	-2.91505	-3.53992	2	0	0	0	1011
ENSMUSG00000039308	ENSMUST00000223679	Ndst2	N-deacetylase/N-sulfotransferase (heparan glucosaminyl) 2 [Source:MGI Symbol;Acc:MGI:97040]	Ndst2-202	protein_coding	-1.09766	NA	NA	-1.43118	-0.983844	-1.61492	-1.93105	4	1	1	0	505
ENSMUSG00000074643	ENSMUST00000109607	Cpne1	copine I [Source:MGI Symbol;Acc:MGI:2386621]	Cpne1-202	protein_coding	0.108206	NA	NA	-1.03804	-1.19	-3.04664	-0.261921	6	0	0	4	1676
ENSMUSG00000009079	ENSMUST00000093365	Ewsr1	Ewing sarcoma breakpoint region 1 [Source:MGI Symbol;Acc:MGI:99960]	Ewsr1-204	protein_coding	-0.753273	NA	NA	-4.29033	-3.35001	-2.09641	-3.97143	4	0	0	1	180
ENSMUSG00000035086	ENSMUST00000130916	Becn1	beclin 1, autophagy related [Source:MGI Symbol;Acc:MGI:1891828]	Becn1-205	protein_coding	1.59369	NA	NA	-0.537591	-0.268018	-0.467178	-0.756074	4	0	0	2	2861
ENSMUSG00000024069	ENSMUST00000024870	Slc30a6	solute carrier family 30 (zinc transporter), member 6 [Source:MGI Symbol;Acc:MGI:2386741]	Slc30a6-201	protein_coding	0.541743	NA	NA	-1.91839	-2.12323	-1.42403	-0.933573	4	0	0	0	707
ENSMUSG00000052748	ENSMUST00000064771	Swt1	SWT1 RNA endoribonuclease homolog (S. cerevisiae) [Source:MGI Symbol;Acc:MGI:1914125]	Swt1-201	protein_coding	-0.27757	NA	NA	-1.66172	-1.48797	-1.84666	-2.10546	6	1	0	0	760
ENSMUSG00000021470	ENSMUST00000144763	Ercc6l2	excision repair cross-complementing rodent repair deficiency, complementation group 6 like 2 [Source:MGI Symbol;Acc:MGI:1923501]	Ercc6l2-208	protein_coding	0.42903	NA	NA	NA	NA	NA	NA	4	0	0	0	857
ENSMUSG00000037784	ENSMUST00000112884	Dzip1l	DAZ interacting protein 1-like [Source:MGI Symbol;Acc:MGI:1919757]	Dzip1l-202	protein_coding	0.433087	NA	NA	-1.98206	-1.90887	-2.19291	-2.31823	8	1	0	1	1360
ENSMUSG00000018417	ENSMUST00000018561	Myo1b	myosin IB [Source:MGI Symbol;Acc:MGI:107752]	Myo1b-201	protein_coding	-0.629252	-3.01937	-3.64655	-2.18839	-2.25475	-3.13754	-3.79169	4	0	0	2	1179
ENSMUSG00000047721	ENSMUST00000130498	Bola2	bolA-like 2 (E. coli) [Source:MGI Symbol;Acc:MGI:1913412]	Bola2-203	protein_coding	0.359785	0.902879	0.557582	1.65256	1.51286	1.14198	1.0385	2	0	0	0	404
ENSMUSG00000005907	ENSMUST00000121291	Pex1	peroxisomal biogenesis factor 1 [Source:MGI Symbol;Acc:MGI:1918632]	Pex1-202	protein_coding	-0.551191	-3.46989	-3.20739	-2.24489	-2.17913	-3.74093	-2.95883	4	0	0	0	377
ENSMUSG00000042138	ENSMUST00000048604	Msantd2	Myb/SANT-like DNA-binding domain containing 2 [Source:MGI Symbol;Acc:MGI:2384579]	Msantd2-201	protein_coding	-0.596495	NA	NA	-2.78584	-2.40958	-3.05489	-3.55336	6	0	0	0	608
ENSMUSG00000028234	ENSMUST00000138502	Rps20	ribosomal protein S20 [Source:MGI Symbol;Acc:MGI:1914677]	Rps20-203	protein_coding	0.604507	1.95753	1.36587	1.7602	1.81361	2.04949	1.46817	4	0	0	1	3167
ENSMUSG00000041685	ENSMUST00000040340	Fcho2	FCH domain only 2 [Source:MGI Symbol;Acc:MGI:3505790]	Fcho2-201	protein_coding	-1.35755	NA	NA	-1.16135	-2.01078	-0.594549	0	6	0	0	2	2351
ENSMUSG00000020692	ENSMUST00000103213	Nle1	notchless homolog 1 [Source:MGI Symbol;Acc:MGI:2429770]	Nle1-201	protein_coding	-1.0085	NA	NA	-1.59257	-1.82875	-2.37507	-3.43962	4	0	0	0	270
ENSMUSG00000025200	ENSMUST00000026218	Cwf19l1	CWF19-like 1, cell cycle control (S. pombe) [Source:MGI Symbol;Acc:MGI:1919752]	Cwf19l1-201	protein_coding	1.01835	NA	NA	NA	NA	NA	NA	4	0	0	0	1879
ENSMUSG00000025485	ENSMUST00000026558	Ric8a	RIC8 guanine nucleotide exchange factor A [Source:MGI Symbol;Acc:MGI:2141866]	Ric8a-201	protein_coding	-0.329912	-2.39396	-4.04986	-0.780277	-1.43097	-3.0268	-3.42134	4	0	0	0	1299
ENSMUSG00000036712	ENSMUST00000209532	Cyld	CYLD lysine 63 deubiquitinase [Source:MGI Symbol;Acc:MGI:1921506]	Cyld-205	protein_coding	11.447	NA	NA	0.693022	-3.1435	-3.61235	-3.35473	16	1	0	7	4932
ENSMUSG00000014850	ENSMUST00000185852	Msh3	mutS homolog 3 [Source:MGI Symbol;Acc:MGI:109519]	Msh3-202	protein_coding	-0.65211	NA	NA	-1.90306	-1.40647	-2.36457	-3.49271	4	0	0	0	563
ENSMUSG00000056763	ENSMUST00000122156	Cspp1	centrosome and spindle pole associated protein 1 [Source:MGI Symbol;Acc:MGI:2681832]	Cspp1-205	protein_coding	-0.583198	NA	NA	-1.56884	-1.46641	-1.50758	-1.12119	4	0	0	2	1458
ENSMUSG00000038930	ENSMUST00000047362	Rccd1	RCC1 domain containing 1 [Source:MGI Symbol;Acc:MGI:2444156]	Rccd1-201	protein_coding	-0.253375	NA	NA	-0.862718	-1.03725	-0.210875	-1.26704	16	1	0	0	1309
ENSMUSG00000038456	ENSMUST00000036877	Dennd2a	DENN/MADD domain containing 2A [Source:MGI Symbol;Acc:MGI:2444961]	Dennd2a-201	protein_coding	0.0115309	-1.20827	-1.65397	-1.20489	-1.44274	-1.81659	-2.37576	4	0	0	0	1042
ENSMUSG00000029223	ENSMUST00000031131	Uchl1	ubiquitin carboxy-terminal hydrolase L1 [Source:MGI Symbol;Acc:MGI:103149]	Uchl1-201	protein_coding	-1.24622	-1.93142	-3.22249	-1.39722	-1.62081	-2.81222	-3.43947	2	0	0	1	306
ENSMUSG00000027709	ENSMUST00000029259	Mccc1	methylcrotonoyl-Coenzyme A carboxylase 1 (alpha) [Source:MGI Symbol;Acc:MGI:1919289]	Mccc1-201	protein_coding	-1.00493	-0.171981	-2.5266	-1.35811	-1.52019	-1.74135	-1.78314	4	0	0	1	180
ENSMUSG00000022680	ENSMUST00000115802	Pdxdc1	pyridoxal-dependent decarboxylase domain containing 1 [Source:MGI Symbol;Acc:MGI:1920909]	Pdxdc1-202	protein_coding	2.59335	NA	NA	NA	NA	NA	NA	2	0	0	0	1115
ENSMUSG00000036281	ENSMUST00000114115	Snapc4	small nuclear RNA activating complex, polypeptide 4 [Source:MGI Symbol;Acc:MGI:2443935]	Snapc4-202	protein_coding	-1.26389	NA	NA	-1.94031	-1.06724	-3.255	-0.00480099	2	0	0	0	276
ENSMUSG00000003527	ENSMUST00000003621	Ess2	ess-2 splicing factor [Source:MGI Symbol;Acc:MGI:107854]	Ess2-201	protein_coding	-1.03094	-2.71744	-4.18666	-2.45127	-2.18379	-4.34767	-4.20685	2	1	0	0	1335
ENSMUSG00000005682	ENSMUST00000218315	Pan2	PAN2 poly(A) specific ribonuclease subunit [Source:MGI Symbol;Acc:MGI:1918984]	Pan2-203	protein_coding	-1.46488	NA	NA	-1.92689	-1.06954	-3.1021	-3.02385	4	0	0	0	588
ENSMUSG00000040842	ENSMUST00000102487	Szrd1	SUZ RNA binding domain containing 1 [Source:MGI Symbol;Acc:MGI:1098672]	Szrd1-203	protein_coding	-0.141047	-0.19225	-0.47547	-0.487675	-0.062885	-0.92665	-2.58792	4	0	0	2	2761
ENSMUSG00000037965	ENSMUST00000037633	Zc3h7a	zinc finger CCCH type containing 7 A [Source:MGI Symbol;Acc:MGI:2445044]	Zc3h7a-201	protein_coding	-0.344272	-3.47527	-3.37028	-2.82647	-2.64182	-2.62449	-3.46435	4	0	0	2	704
ENSMUSG00000020866	ENSMUST00000103166	Cacna1g	calcium channel, voltage-dependent, T type, alpha 1G subunit [Source:MGI Symbol;Acc:MGI:1201678]	Cacna1g-203	protein_coding	-1.57868	-4.97652	-4.79147	-2.72205	-2.48845	-3.96709	-3.69541	10	0	0	1	754
ENSMUSG00000037395	ENSMUST00000110849	Rcor3	REST corepressor 3 [Source:MGI Symbol;Acc:MGI:2441920]	Rcor3-202	protein_coding	-0.489077	NA	NA	-2.83996	-0.476737	-0.866578	-0.342461	16	0	0	4	2374
ENSMUSG00000061665	ENSMUST00000024709	Cd2ap	CD2-associated protein [Source:MGI Symbol;Acc:MGI:1330281]	Cd2ap-201	protein_coding	-0.608406	NA	NA	-2.50647	-2.58378	-2.00156	-2.41711	6	0	0	0	3377
ENSMUSG00000022822	ENSMUST00000079158	Abcc5	ATP-binding cassette, sub-family C (CFTR/MRP), member 5 [Source:MGI Symbol;Acc:MGI:1351644]	Abcc5-202	protein_coding	-0.841102	-3.69593	-3.67433	-3.74934	-3.9435	-4.57338	-3.81722	8	1	1	3	1301
ENSMUSG00000038305	ENSMUST00000167085	Spats2l	spermatogenesis associated, serine-rich 2-like [Source:MGI Symbol;Acc:MGI:1914448]	Spats2l-206	protein_coding	0.096885	NA	NA	-1.62131	-1.72743	-1.75817	-1.81143	8	1	0	0	1931
ENSMUSG00000066440	ENSMUST00000021547	Zfyve26	zinc finger, FYVE domain containing 26 [Source:MGI Symbol;Acc:MGI:1924767]	Zfyve26-201	protein_coding	-0.947692	NA	NA	-1.41409	-1.42777	-1.71547	-2.16733	4	1	1	0	1620
ENSMUSG00000021258	ENSMUST00000221167	Ccnk	cyclin K [Source:MGI Symbol;Acc:MGI:1276106]	Ccnk-202	protein_coding	-0.31359	-2.56858	-3.60677	-2.71323	-2.12251	-4.46118	-4.55582	4	0	0	0	656
ENSMUSG00000002797	ENSMUST00000131475	Ggct	gamma-glutamyl cyclotransferase [Source:MGI Symbol;Acc:MGI:95700]	Ggct-202	protein_coding	0.240349	NA	NA	-0.487198	-0.668088	-0.946406	-1.896	4	1	0	0	3278
ENSMUSG00000036023	ENSMUST00000036126	Parp2	poly (ADP-ribose) polymerase family, member 2 [Source:MGI Symbol;Acc:MGI:1341112]	Parp2-201	protein_coding	0.0749715	-1.45106	-1.69767	-1.1018	-1.37077	-2.74011	-2.45439	4	0	0	0	107
ENSMUSG00000030279	ENSMUST00000111758	C2cd5	C2 calcium-dependent domain containing 5 [Source:MGI Symbol;Acc:MGI:1921991]	C2cd5-202	protein_coding	10.7424	-2.04625	-2.67653	-3.5505	-2.88914	-2.62947	-3.03428	4	0	0	1	1080
ENSMUSG00000039648	ENSMUST00000113661	Kyat1	kynurenine aminotransferase 1 [Source:MGI Symbol;Acc:MGI:1917516]	Kyat1-204	protein_coding	0.49818	NA	NA	-0.831952	-1.28491	-0.826464	-0.588165	4	0	0	0	373
ENSMUSG00000034620	ENSMUST00000140299	Rxylt1	ribitol xylosyltransferase 1 [Source:MGI Symbol;Acc:MGI:2384919]	Rxylt1-205	protein_coding	0.138044	NA	NA	-1.27969	-1.30711	-1.56234	-1.14145	30	0	0	0	3158
ENSMUSG00000036792	ENSMUST00000112754	Mbd5	methyl-CpG binding domain protein 5 [Source:MGI Symbol;Acc:MGI:2138934]	Mbd5-203	protein_coding	-0.864538	-2.32294	-2.64103	-2.36973	-2.26724	-3.98141	-3.28418	6	0	0	0	513
ENSMUSG00000004626	ENSMUST00000160708	Stxbp2	syntaxin binding protein 2 [Source:MGI Symbol;Acc:MGI:107370]	Stxbp2-207	protein_coding	0.666468	-1.55209	-0.596116	-0.331936	-0.481286	-1.71613	-1.50364	4	0	0	0	913
ENSMUSG00000033767	ENSMUST00000191758	Tmem131l	transmembrane 131 like [Source:MGI Symbol;Acc:MGI:2443399]	Tmem131l-202	protein_coding	-0.364547	NA	NA	-2.08503	-2.0118	-3.27501	-3.26572	6	0	0	1	686
ENSMUSG00000025745	ENSMUST00000156859	Hadha	hydroxyacyl-CoA dehydrogenase trifunctional multienzyme complex subunit alpha [Source:MGI Symbol;Acc:MGI:2135593]	Hadha-205	protein_coding	0.177056	NA	NA	-0.95686	-0.893785	-2.12968	-1.91111	6	1	0	0	1511
ENSMUSG00000001472	ENSMUST00000108840	Tcf25	transcription factor 25 (basic helix-loop-helix) [Source:MGI Symbol;Acc:MGI:1914105]	Tcf25-202	protein_coding	0.130199	-1.16463	-1.51826	-1.07261	-1.39453	-3.07133	-2.08063	2	0	0	1	651
ENSMUSG00000049422	ENSMUST00000058906	Chchd10	coiled-coil-helix-coiled-coil-helix domain containing 10 [Source:MGI Symbol;Acc:MGI:2143558]	Chchd10-201	protein_coding	-0.674078	-0.825949	-3.91986	0.724099	0.0456484	-1.75898	-2.53315	2	0	0	0	131
ENSMUSG00000036613	ENSMUST00000221877	Eipr1	EARP complex and GARP complex interacting protein 1 [Source:MGI Symbol;Acc:MGI:1289332]	Eipr1-206	protein_coding	0.183685	NA	NA	-1.10995	-1.42185	-1.83354	-1.65705	4	0	0	0	2770
ENSMUSG00000027010	ENSMUST00000151937	Slc25a12	solute carrier family 25 (mitochondrial carrier, Aralar), member 12 [Source:MGI Symbol;Acc:MGI:1926080]	Slc25a12-206	protein_coding	0.364125	-1.98183	-2.02852	-1.81774	-1.85278	-2.55468	-2.28921	6	1	0	8	4092
ENSMUSG00000042104	ENSMUST00000156203	Uggt2	UDP-glucose glycoprotein glucosyltransferase 2 [Source:MGI Symbol;Acc:MGI:1913685]	Uggt2-212	protein_coding	-0.820478	NA	NA	-2.68394	-2.90929	-3.19219	-3.20581	6	1	0	0	1852
ENSMUSG00000056394	ENSMUST00000098814	Lig1	ligase I, DNA, ATP-dependent [Source:MGI Symbol;Acc:MGI:101789]	Lig1-201	protein_coding	-1.54864	NA	NA	-2.88947	-1.92576	-2.42044	-3.29229	2	0	0	0	149
ENSMUSG00000044176	ENSMUST00000055725	Spink10	serine peptidase inhibitor, Kazal type 10 [Source:MGI Symbol;Acc:MGI:3584533]	Spink10-201	protein_coding	1.08634	NA	NA	-0.172042	-0.234725	-0.0991483	-0.683904	6	0	0	0	7083
ENSMUSG00000021068	ENSMUST00000220689	Nin	ninein [Source:MGI Symbol;Acc:MGI:105108]	Nin-205	protein_coding	-0.929953	NA	NA	-1.88813	-1.37404	-2.4467	-2.82137	6	0	0	0	689
ENSMUSG00000021180	ENSMUST00000222731	Rps6ka5	ribosomal protein S6 kinase, polypeptide 5 [Source:MGI Symbol;Acc:MGI:1920336]	Rps6ka5-209	protein_coding	-0.609717	NA	NA	-1.93671	-2.01555	-2.33676	-2.80905	6	0	0	2	3005
ENSMUSG00000022708	ENSMUST00000114694	Zbtb20	zinc finger and BTB domain containing 20 [Source:MGI Symbol;Acc:MGI:1929213]	Zbtb20-204	protein_coding	0.162566	-1.3274	-2.14336	-2.64201	-2.603	-2.56164	-2.91213	8	0	0	34	23858
ENSMUSG00000026622	ENSMUST00000027931	Nek2	NIMA (never in mitosis gene a)-related expressed kinase 2 [Source:MGI Symbol;Acc:MGI:109359]	Nek2-201	protein_coding	0.494642	NA	NA	-0.877898	-0.889977	-1.29866	-1.29082	6	0	0	0	1693
ENSMUSG00000052105	ENSMUST00000177034	Mtcl1	microtubule crosslinking factor 1 [Source:MGI Symbol;Acc:MGI:1915867]	Mtcl1-210	protein_coding	-0.725876	NA	NA	-1.24443	-1.60495	-2.99639	-2.1783	4	0	0	0	495
ENSMUSG00000052512	ENSMUST00000064395	Nav2	neuron navigator 2 [Source:MGI Symbol;Acc:MGI:2183691]	Nav2-202	protein_coding	-0.424172	-2.67919	-4.22667	-1.95073	-2.08599	-3.88121	-4.24615	4	0	0	4	3266
ENSMUSG00000038685	ENSMUST00000098971	Rtel1	regulator of telomere elongation helicase 1 [Source:MGI Symbol;Acc:MGI:2139369]	Rtel1-203	protein_coding	-0.458612	NA	NA	-0.807355	-0.610385	-0.447138	-1.38589	4	0	0	0	526
ENSMUSG00000002486	ENSMUST00000094441	Tchp	trichoplein, keratin filament binding [Source:MGI Symbol;Acc:MGI:1925082]	Tchp-201	protein_coding	-1.87994	NA	NA	-1.41876	-1.59677	-2.97325	-2.23085	4	0	0	0	1187
ENSMUSG00000033703	ENSMUST00000041382	Fcsk	fucose kinase [Source:MGI Symbol;Acc:MGI:1916071]	Fcsk-201	protein_coding	-2.04297	NA	NA	-0.587037	-1.3174	-2.29363	-1.74976	2	1	0	0	504
ENSMUSG00000032220	ENSMUST00000034745	Myo1e	myosin IE [Source:MGI Symbol;Acc:MGI:106621]	Myo1e-201	protein_coding	-1.02772	NA	NA	-0.770442	-0.940057	-2.41684	-1.23905	6	0	0	0	968
ENSMUSG00000009739	ENSMUST00000073837	Pou6f1	POU domain, class 6, transcription factor 1 [Source:MGI Symbol;Acc:MGI:102935]	Pou6f1-202	protein_coding	-0.91622	0.51346	-0.0558091	1.22317	0.900736	-2.20446	-0.965913	4	0	0	1	2955
ENSMUSG00000038495	ENSMUST00000098849	Otud7b	OTU domain containing 7B [Source:MGI Symbol;Acc:MGI:2654703]	Otud7b-203	protein_coding	0.798681	NA	NA	-1.51862	-1.73276	-2.11946	-1.6008	6	1	0	7	5161
ENSMUSG00000000600	ENSMUST00000080085	Krit1	KRIT1, ankyrin repeat containing [Source:MGI Symbol;Acc:MGI:1930618]	Krit1-201	protein_coding	-1.11408	-2.59922	-2.46838	-2.80177	-2.54868	-3.90272	-3.20424	4	0	0	0	417
ENSMUSG00000033790	ENSMUST00000205796	Tubgcp5	tubulin, gamma complex associated protein 5 [Source:MGI Symbol;Acc:MGI:2178836]	Tubgcp5-205	protein_coding	-0.875617	NA	NA	-1.89783	-1.76781	-1.42985	-2.76977	8	0	0	2	558
ENSMUSG00000051550	ENSMUST00000108572	Zfp579	zinc finger protein 579 [Source:MGI Symbol;Acc:MGI:1915740]	Zfp579-201	protein_coding	-1.03653	-2.97789	-2.9322	0.748803	-0.543315	-0.545968	-2.73985	2	0	0	0	368
ENSMUSG00000021451	ENSMUST00000110042	Sema4d	sema domain, immunoglobulin domain (Ig), transmembrane domain (TM) and short cytoplasmic domain, (semaphorin) 4D [Source:MGI Symbol;Acc:MGI:109244]	Sema4d-204	protein_coding	-0.549313	-1.8266	-3.20194	-2.82848	-2.69489	-3.14057	-4.34589	2	0	0	0	691
ENSMUSG00000023806	ENSMUST00000024572	Rsph3b	radial spoke 3B homolog (Chlamydomonas) [Source:MGI Symbol;Acc:MGI:3630308]	Rsph3b-201	protein_coding	-0.535164	-0.624497	-2.07467	-1.174	-1.30202	-1.65195	-2.65055	4	0	0	0	178
ENSMUSG00000023104	ENSMUST00000023867	Rfc2	replication factor C (activator 1) 2 [Source:MGI Symbol;Acc:MGI:1341868]	Rfc2-201	protein_coding	0.722394	NA	NA	-0.459755	-0.689314	-1.5794	-1.13863	4	0	0	0	3846
ENSMUSG00000058392	ENSMUST00000081339	Rrp1b	ribosomal RNA processing 1 homolog B (S. cerevisiae) [Source:MGI Symbol;Acc:MGI:1919712]	Rrp1b-201	protein_coding	-0.0347485	NA	NA	NA	NA	NA	NA	4	1	0	1	2324
ENSMUSG00000022552	ENSMUST00000023211	Sharpin	SHANK-associated RH domain interacting protein [Source:MGI Symbol;Acc:MGI:1913331]	Sharpin-201	protein_coding	-0.327325	-3.95482	-2.95221	-1.38085	-1.30504	-2.29407	-3.87545	2	0	0	0	158
ENSMUSG00000041740	ENSMUST00000040555	Rnf10	ring finger protein 10 [Source:MGI Symbol;Acc:MGI:1859162]	Rnf10-201	protein_coding	-0.112324	-0.439809	0.148359	0.681863	0.752539	0.115267	-0.0724835	2	0	0	1	215
ENSMUSG00000025609	ENSMUST00000026699	Mkln1	muskelin 1, intracellular mediator containing kelch motifs [Source:MGI Symbol;Acc:MGI:1351638]	Mkln1-201	protein_coding	0.0505622	NA	NA	-2.31112	-2.30513	-2.47868	-2.74367	6	3	1	16	9065
ENSMUSG00000026657	ENSMUST00000075767	Frmd4a	FERM domain containing 4A [Source:MGI Symbol;Acc:MGI:1919850]	Frmd4a-201	protein_coding	-0.553055	NA	NA	-0.22456	0.133222	-1.18692	-1.59773	4	0	0	2	3079
ENSMUSG00000030126	ENSMUST00000088896	Tmcc1	transmembrane and coiled coil domains 1 [Source:MGI Symbol;Acc:MGI:2442368]	Tmcc1-202	protein_coding	-0.0434861	-1.97235	-2.38941	-1.86161	-1.73552	-2.28011	-2.3904	10	0	0	3	3476
ENSMUSG00000027787	ENSMUST00000029358	Nmd3	NMD3 ribosome export adaptor [Source:MGI Symbol;Acc:MGI:2140103]	Nmd3-201	protein_coding	0.504075	NA	NA	-1.52093	-1.69568	-1.54546	-1.53566	8	0	0	0	7471
ENSMUSG00000054555	ENSMUST00000067680	Adam12	a disintegrin and metallopeptidase domain 12 (meltrin alpha) [Source:MGI Symbol;Acc:MGI:105378]	Adam12-201	protein_coding	0.0541241	NA	NA	-1.73816	-1.76883	-2.86383	-2.1308	6	1	0	0	4743
ENSMUSG00000025224	ENSMUST00000026254	Gbf1	golgi-specific brefeldin A-resistance factor 1 [Source:MGI Symbol;Acc:MGI:1861607]	Gbf1-201	protein_coding	-0.75506	-1.95516	-4.51707	-2.23217	-2.49444	-2.59494	-3.07702	4	0	0	0	570
ENSMUSG00000021094	ENSMUST00000021512	Dhrs7	dehydrogenase/reductase (SDR family) member 7 [Source:MGI Symbol;Acc:MGI:1913625]	Dhrs7-201	protein_coding	-0.84952	NA	NA	-2.3382	-1.69194	-2.98063	-2.24793	2	0	0	0	220
ENSMUSG00000028163	ENSMUST00000132668	Nfkb1	nuclear factor of kappa light polypeptide gene enhancer in B cells 1, p105 [Source:MGI Symbol;Acc:MGI:97312]	Nfkb1-203	protein_coding	-1.16649	NA	NA	-0.449676	-1.4021	-2.58336	-1.95233	4	0	0	0	751
ENSMUSG00000025077	ENSMUST00000182276	Dclre1a	DNA cross-link repair 1A [Source:MGI Symbol;Acc:MGI:1930042]	Dclre1a-204	protein_coding	-2.42394	NA	NA	-1.1375	-1.45453	-1.93219	-1.64707	4	0	0	0	333
ENSMUSG00000046962	ENSMUST00000113734	Zbtb21	zinc finger and BTB domain containing 21 [Source:MGI Symbol;Acc:MGI:1927240]	Zbtb21-203	protein_coding	0.128345	NA	NA	NA	NA	NA	NA	4	0	0	3	2446
ENSMUSG00000047996	ENSMUST00000177904	Prrg1	proline rich Gla (G-carboxyglutamic acid) 1 [Source:MGI Symbol;Acc:MGI:1917364]	Prrg1-210	protein_coding	0.800042	NA	NA	NA	NA	NA	NA	6	0	0	5	3074
ENSMUSG00000021608	ENSMUST00000022099	Lpcat1	lysophosphatidylcholine acyltransferase 1 [Source:MGI Symbol;Acc:MGI:2384812]	Lpcat1-201	protein_coding	-1.87991	-3.98582	-5.15866	-1.86702	-2.9022	-4.93985	-3.19406	4	0	0	3	1884
ENSMUSG00000026778	ENSMUST00000028118	Prkcq	protein kinase C, theta [Source:MGI Symbol;Acc:MGI:97601]	Prkcq-201	protein_coding	0.114729	NA	NA	NA	NA	NA	NA	6	0	0	0	1097
ENSMUSG00000021557	ENSMUST00000164215	Agtpbp1	ATP/GTP binding protein 1 [Source:MGI Symbol;Acc:MGI:2159437]	Agtpbp1-206	protein_coding	0.0846344	-0.678497	-1.11331	-0.692136	-0.840381	-1.5473	-1.64952	4	1	0	2	785
ENSMUSG00000009733	ENSMUST00000229696	Tfcp2	transcription factor CP2 [Source:MGI Symbol;Acc:MGI:98509]	Tfcp2-204	protein_coding	-0.159009	-2.22818	-2.74206	-2.65497	-2.32038	-3.78466	-3.13327	4	1	0	1	1659
ENSMUSG00000021111	ENSMUST00000170002	Papola	poly (A) polymerase alpha [Source:MGI Symbol;Acc:MGI:109301]	Papola-215	protein_coding	-0.876387	-2.47404	-3.03835	-2.03396	-1.90524	-2.48508	-3.10259	2	0	0	0	413
ENSMUSG00000002781	ENSMUST00000209350	Tmem143	transmembrane protein 143 [Source:MGI Symbol;Acc:MGI:1917459]	Tmem143-203	protein_coding	-0.0500801	NA	NA	-2.52372	-1.7978	-2.70255	-2.96286	4	0	0	2	778
ENSMUSG00000022884	ENSMUST00000077605	Eif4a2	eukaryotic translation initiation factor 4A2 [Source:MGI Symbol;Acc:MGI:106906]	Eif4a2-202	protein_coding	0.0633784	-4.34227	-3.32528	-3.84509	-4.07477	-3.65023	-3.90296	6	0	0	4	1586
ENSMUSG00000052676	ENSMUST00000064659	Zmat1	zinc finger, matrin type 1 [Source:MGI Symbol;Acc:MGI:2442284]	Zmat1-201	protein_coding	-0.147386	NA	NA	-2.67054	-2.52661	-2.14296	-1.91839	8	0	0	1	1322
ENSMUSG00000029647	ENSMUST00000176600	Pan3	PAN3 poly(A) specific ribonuclease subunit [Source:MGI Symbol;Acc:MGI:1919837]	Pan3-209	protein_coding	0.086795	NA	NA	-1.90335	-1.71422	-2.2046	-2.4433	4	0	0	2	2750
ENSMUSG00000004415	ENSMUST00000111103	Col26a1	collagen, type XXVI, alpha 1 [Source:MGI Symbol;Acc:MGI:2155345]	Col26a1-202	protein_coding	-0.638757	-2.96186	-2.83446	-1.47212	-1.64711	-3.9112	-3.851	4	1	0	0	1287
ENSMUSG00000103585	ENSMUST00000195363	Pcdhgb4	protocadherin gamma subfamily B, 4 [Source:MGI Symbol;Acc:MGI:1935173]	Pcdhgb4-202	protein_coding	-1.58193	NA	NA	-1.45818	-1.71879	-2.10215	-2.55727	4	0	0	3	1741
ENSMUSG00000056268	ENSMUST00000200533	Dennd1b	DENN/MADD domain containing 1B [Source:MGI Symbol;Acc:MGI:2447812]	Dennd1b-209	protein_coding	1.05862	NA	NA	NA	NA	NA	NA	4	0	0	0	720
ENSMUSG00000022849	ENSMUST00000231579	Hspbap1	Hspb associated protein 1 [Source:MGI Symbol;Acc:MGI:1913917]	Hspbap1-202	protein_coding	-1.9715	NA	NA	-1.5283	-1.85073	-2.01744	-1.31358	6	0	0	0	150
ENSMUSG00000044912	ENSMUST00000221220	Syt16	synaptotagmin XVI [Source:MGI Symbol;Acc:MGI:2673872]	Syt16-203	protein_coding	0.00276531	NA	NA	-0.713301	-0.870749	-0.929548	-1.35737	6	0	0	1	6316
ENSMUSG00000044477	ENSMUST00000057897	Zfand3	zinc finger, AN1-type domain 3 [Source:MGI Symbol;Acc:MGI:1096572]	Zfand3-201	protein_coding	-1.21524	-4.3015	-4.04934	-0.512251	-1.10742	-3.15002	-3.47508	4	0	0	1	1848
ENSMUSG00000021514	ENSMUST00000126879	Zfp369	zinc finger protein 369 [Source:MGI Symbol;Acc:MGI:2176229]	Zfp369-202	protein_coding	-0.434181	-2.31655	-3.59789	-2.6762	-2.6747	-3.32983	-3.39209	2	0	0	0	213
ENSMUSG00000022231	ENSMUST00000067458	Sema5a	sema domain, seven thrombospondin repeats (type 1 and type 1-like), transmembrane domain (TM) and short cytoplasmic domain, (semaphorin) 5A [Source:MGI Symbol;Acc:MGI:107556]	Sema5a-201	protein_coding	0.0252893	-1.057	-1.60816	-1.96562	-2.26982	-2.0667	-1.82483	6	2	0	13	6926
ENSMUSG00000033845	ENSMUST00000156816	Mrpl15	mitochondrial ribosomal protein L15 [Source:MGI Symbol;Acc:MGI:1351639]	Mrpl15-206	protein_coding	1.40169	NA	NA	NA	NA	NA	NA	4	1	1	0	3253
ENSMUSG00000033581	ENSMUST00000100052	Igf2bp2	insulin-like growth factor 2 mRNA binding protein 2 [Source:MGI Symbol;Acc:MGI:1890358]	Igf2bp2-201	protein_coding	-0.501749	NA	NA	NA	NA	NA	NA	6	2	1	0	1784
ENSMUSG00000048960	ENSMUST00000027056	Prex2	phosphatidylinositol-3,4,5-trisphosphate-dependent Rac exchange factor 2 [Source:MGI Symbol;Acc:MGI:1923385]	Prex2-201	protein_coding	0.579211	NA	NA	-0.94578	-0.899512	-0.645948	-1	8	0	0	4	5928
ENSMUSG00000024598	ENSMUST00000025497	Fbn2	fibrillin 2 [Source:MGI Symbol;Acc:MGI:95490]	Fbn2-201	protein_coding	-0.630621	NA	NA	-2.46296	-2.51388	-2.52717	-2.91853	6	0	0	0	1635
ENSMUSG00000019888	ENSMUST00000020039	Mgat4c	MGAT4 family, member C [Source:MGI Symbol;Acc:MGI:1914819]	Mgat4c-201	protein_coding	1.05519	NA	NA	NA	NA	NA	NA	4	0	0	4	2106
ENSMUSG00000021906	ENSMUST00000022462	Oxnad1	oxidoreductase NAD-binding domain containing 1 [Source:MGI Symbol;Acc:MGI:1916953]	Oxnad1-201	protein_coding	-0.0843355	NA	NA	-1.05995	-1.3757	-2.59323	-2.27202	4	0	0	0	791
ENSMUSG00000025261	ENSMUST00000026292	Huwe1	HECT, UBA and WWE domain containing 1 [Source:MGI Symbol;Acc:MGI:1926884]	Huwe1-201	protein_coding	-0.301048	-1.89846	-1.81071	-1.63239	-1.46893	-2.36813	-2.64403	14	0	0	3	1034
ENSMUSG00000038368	ENSMUST00000097992	Focad	focadhesin [Source:MGI Symbol;Acc:MGI:2676921]	Focad-201	protein_coding	-0.819063	-3.51896	-3.57208	-2.53665	-2.34587	-2.44942	-3.31093	4	0	0	0	316
ENSMUSG00000029089	ENSMUST00000196950	5730480H06Rik	RIKEN cDNA 5730480H06 gene [Source:MGI Symbol;Acc:MGI:1917842]	5730480H06Rik-205	protein_coding	-0.0124654	NA	NA	NA	NA	NA	NA	6	0	0	0	686
ENSMUSG00000035142	ENSMUST00000040090	Nubpl	nucleotide binding protein-like [Source:MGI Symbol;Acc:MGI:1924076]	Nubpl-201	protein_coding	0.0852976	NA	NA	-1.13037	-1.02344	-1.68067	-1.41504	4	0	0	0	1980
ENSMUSG00000036104	ENSMUST00000037649	Rab3gap1	RAB3 GTPase activating protein subunit 1 [Source:MGI Symbol;Acc:MGI:2445001]	Rab3gap1-201	protein_coding	-0.17598	-3.13702	-2.94788	-2.00317	-2.18776	-3.02467	-3.10751	14	0	0	0	1258
ENSMUSG00000002319	ENSMUST00000047131	Ipo4	importin 4 [Source:MGI Symbol;Acc:MGI:1923001]	Ipo4-201	protein_coding	1.11007	-2.7281	-4.22375	-1.72429	-1.93888	-5.43774	-3.62737	4	0	0	0	511
ENSMUSG00000028838	ENSMUST00000030643	Extl1	exostosin-like glycosyltransferase 1 [Source:MGI Symbol;Acc:MGI:1888742]	Extl1-201	protein_coding	0.533559	NA	NA	-0.905636	-0.948209	-1.69971	-1.24897	2	0	0	1	1276
ENSMUSG00000027160	ENSMUST00000028580	Ccdc34	coiled-coil domain containing 34 [Source:MGI Symbol;Acc:MGI:1915451]	Ccdc34-201	protein_coding	-0.415287	-0.292827	-0.555103	-0.622353	-0.966873	-1.00337	-1.79153	4	0	0	2	915
ENSMUSG00000022684	ENSMUST00000023365	Bfar	bifunctional apoptosis regulator [Source:MGI Symbol;Acc:MGI:1914368]	Bfar-201	protein_coding	-0.307926	-2.47246	-2.65476	-2.3437	-2.57533	-4.0299	-4.2547	6	0	0	0	1355
ENSMUSG00000030583	ENSMUST00000183096	Sipa1l3	signal-induced proliferation-associated 1 like 3 [Source:MGI Symbol;Acc:MGI:1921456]	Sipa1l3-215	protein_coding	-0.797129	NA	NA	-1.44985	-1.48751	-2.64256	-2.46397	20	0	0	2	1766
ENSMUSG00000029086	ENSMUST00000074113	Prom1	prominin 1 [Source:MGI Symbol;Acc:MGI:1100886]	Prom1-202	protein_coding	0.347346	NA	NA	NA	NA	NA	NA	8	0	0	1	901
ENSMUSG00000083012	ENSMUST00000200267	Fam220a	family with sequence similarity 220, member A [Source:MGI Symbol;Acc:MGI:1914488]	Fam220a-204	protein_coding	-1.646	NA	NA	-2.36364	-3.43918	0	0	4	0	0	1	914
ENSMUSG00000026260	ENSMUST00000027478	Ndufa10	NADH:ubiquinone oxidoreductase subunit A10 [Source:MGI Symbol;Acc:MGI:1914523]	Ndufa10-201	protein_coding	0.204644	-1.09598	-1.26042	-1.25268	-1.09083	-2.62032	-2.53131	2	0	0	0	829
ENSMUSG00000089832	ENSMUST00000003857	Shkbp1	Sh3kbp1 binding protein 1 [Source:MGI Symbol;Acc:MGI:2385803]	Shkbp1-201	protein_coding	-0.960076	NA	NA	-1.35589	-1.43382	-2.85133	-1.08023	2	0	0	0	180
ENSMUSG00000041147	ENSMUST00000202313	Brca2	breast cancer 2, early onset [Source:MGI Symbol;Acc:MGI:109337]	Brca2-210	protein_coding	0.0561424	NA	NA	-1.16336	-0.941266	-1.26121	-1.21397	6	0	0	0	236
ENSMUSG00000037563	ENSMUST00000082134	Rps16	ribosomal protein S16 [Source:MGI Symbol;Acc:MGI:98118]	Rps16-201	protein_coding	1.60925	1.28793	0.500594	1.82286	1.15702	0.371287	-0.00882385	4	0	0	1	516
ENSMUSG00000027111	ENSMUST00000112101	Itga6	integrin alpha 6 [Source:MGI Symbol;Acc:MGI:96605]	Itga6-202	protein_coding	-0.467095	NA	NA	-0.248607	-0.354052	-0.290128	-0.925286	4	0	0	0	756
ENSMUSG00000037605	ENSMUST00000120128	Adgrl3	adhesion G protein-coupled receptor L3 [Source:MGI Symbol;Acc:MGI:2441950]	Adgrl3-211	protein_coding	-0.335573	NA	NA	-1.47917	-1.14564	0.536991	-1.07874	6	0	0	2	2321
ENSMUSG00000049517	ENSMUST00000051955	Rps23	ribosomal protein S23 [Source:MGI Symbol;Acc:MGI:1913725]	Rps23-201	protein_coding	0.546399	1.19107	0.674752	1.29596	1.0843	1.14795	0.207437	4	0	0	0	267
ENSMUSG00000007850	ENSMUST00000069304	Hnrnph1	heterogeneous nuclear ribonucleoprotein H1 [Source:MGI Symbol;Acc:MGI:1891925]	Hnrnph1-201	protein_coding	0.58186	-2.49991	-3.04605	-2.12286	-2.13773	-4.79697	-3.48791	4	0	0	2	751
ENSMUSG00000063972	ENSMUST00000076275	Nr6a1	nuclear receptor subfamily 6, group A, member 1 [Source:MGI Symbol;Acc:MGI:1352459]	Nr6a1-201	protein_coding	-0.739657	NA	NA	-1.20372	-1.15272	-1.7456	-1.5244	6	8	3	0	4453
ENSMUSG00000056608	ENSMUST00000109614	Chd9	chromodomain helicase DNA binding protein 9 [Source:MGI Symbol;Acc:MGI:1924001]	Chd9-202	protein_coding	-0.487907	NA	NA	-2.23271	-1.93062	-2.37677	-2.41109	8	1	0	4	2536
ENSMUSG00000025027	ENSMUST00000236058	Xpnpep1	X-prolyl aminopeptidase (aminopeptidase P) 1, soluble [Source:MGI Symbol;Acc:MGI:2180003]	Xpnpep1-214	protein_coding	2.31866	NA	NA	-0.533751	-0.568485	-1.28096	-1.51323	2	0	0	2	938
ENSMUSG00000005501	ENSMUST00000040783	Usp40	ubiquitin specific peptidase 40 [Source:MGI Symbol;Acc:MGI:2443184]	Usp40-201	protein_coding	-1.24643	NA	NA	-1.41818	-2.01754	-2.25701	-2.05969	4	0	0	0	1475
ENSMUSG00000039244	ENSMUST00000046418	E130309D02Rik	RIKEN cDNA E130309D02 gene [Source:MGI Symbol;Acc:MGI:2442621]	E130309D02Rik-201	protein_coding	-1.49127	-1.88905	-2.64491	-1.57007	-1.30212	-3.17452	-3.19522	2	0	0	0	595
ENSMUSG00000002496	ENSMUST00000226284	Tsc2	TSC complex subunit 2 [Source:MGI Symbol;Acc:MGI:102548]	Tsc2-203	protein_coding	0.98738	NA	NA	-0.568104	-1.02158	-0.722466	-1.6584	6	0	0	0	789
ENSMUSG00000035168	ENSMUST00000112568	Tanc1	tetratricopeptide repeat, ankyrin repeat and coiled-coil containing 1 [Source:MGI Symbol;Acc:MGI:1914110]	Tanc1-203	protein_coding	-1.62726	NA	NA	-1.07952	-0.0280923	-1.48199	-1.45943	12	0	0	2	1594
ENSMUSG00000037266	ENSMUST00000078084	Rsrp1	arginine/serine rich protein 1 [Source:MGI Symbol;Acc:MGI:106498]	Rsrp1-201	protein_coding	-0.569489	-2.03477	-3.99639	-1.77496	-1.48204	-2.55593	-4.03357	6	0	0	1	624
ENSMUSG00000032899	ENSMUST00000049150	Styk1	serine/threonine/tyrosine kinase 1 [Source:MGI Symbol;Acc:MGI:2141396]	Styk1-201	protein_coding	0.592526	NA	NA	-1.06126	-1.1134	-1.3161	-1.5294	6	2	1	0	1245
ENSMUSG00000037112	ENSMUST00000176663	Sik2	salt inducible kinase 2 [Source:MGI Symbol;Acc:MGI:2445031]	Sik2-205	protein_coding	-1.24468	-1.76647	-1.90812	-1.51898	-1.90874	-2.98504	-2.22829	4	0	0	1	1256
ENSMUSG00000045180	ENSMUST00000101141	Shroom2	shroom family member 2 [Source:MGI Symbol;Acc:MGI:107194]	Shroom2-202	protein_coding	0.651869	NA	NA	-0.341037	-0.778179	-0.653824	-1.21861	6	0	0	4	3019
ENSMUSG00000023022	ENSMUST00000109024	Lima1	LIM domain and actin binding 1 [Source:MGI Symbol;Acc:MGI:1920992]	Lima1-202	protein_coding	0.747455	NA	NA	-0.818943	-0.229708	-0.165861	0.156923	6	0	0	0	1827
ENSMUSG00000025724	ENSMUST00000026818	Sec11a	SEC11 homolog A, signal peptidase complex subunit [Source:MGI Symbol;Acc:MGI:1929464]	Sec11a-201	protein_coding	0.136152	-5.38359	-3.30088	-2.56443	-1.82667	-5.01361	-4.27152	4	0	0	0	477
ENSMUSG00000054499	ENSMUST00000058702	Dedd2	death effector domain-containing DNA binding protein 2 [Source:MGI Symbol;Acc:MGI:1914629]	Dedd2-201	protein_coding	-2.28521	NA	NA	-1.29068	-1.29593	-0.770866	-2.5435	2	0	0	0	700
ENSMUSG00000024290	ENSMUST00000067947	Rock1	Rho-associated coiled-coil containing protein kinase 1 [Source:MGI Symbol;Acc:MGI:107927]	Rock1-201	protein_coding	-0.468623	NA	NA	-1.94816	-1.82499	-2.16993	-1.50565	6	0	0	3	1647
ENSMUSG00000102206	ENSMUST00000192447	Pcdha11	protocadherin alpha 11 [Source:MGI Symbol;Acc:MGI:1298372]	Pcdha11-203	protein_coding	-1.83403	NA	NA	-2.41739	-1.64296	-2.02932	-1.9782	4	0	0	2	1842
ENSMUSG00000033705	ENSMUST00000180041	Stard9	START domain containing 9 [Source:MGI Symbol;Acc:MGI:3045258]	Stard9-206	protein_coding	1.388	NA	NA	-1.18273	-1.38419	-1.61013	-1.43494	4	1	0	1	1215
ENSMUSG00000024948	ENSMUST00000025897	Map4k2	mitogen-activated protein kinase kinase kinase kinase 2 [Source:MGI Symbol;Acc:MGI:1346883]	Map4k2-201	protein_coding	-0.414397	NA	NA	-1.47534	-0.578286	-0.985417	-0.485427	6	0	0	2	2088
ENSMUSG00000069170	ENSMUST00000095585	Adgrv1	adhesion G protein-coupled receptor V1 [Source:MGI Symbol;Acc:MGI:1274784]	Adgrv1-201	protein_coding	0.218521	NA	NA	NA	NA	NA	NA	4	0	0	0	315
ENSMUSG00000074340	ENSMUST00000000573	Ovgp1	oviductal glycoprotein 1 [Source:MGI Symbol;Acc:MGI:106661]	Ovgp1-201	protein_coding	-0.348442	NA	NA	-1.88915	-1.55166	-2.46728	-2.43296	4	1	0	0	345
ENSMUSG00000037400	ENSMUST00000198599	Atp11b	ATPase, class VI, type 11B [Source:MGI Symbol;Acc:MGI:1923545]	Atp11b-207	protein_coding	-1.90763	-1.56615	-3.94374	-3.17174	-3.34428	-3.02562	-4.3549	6	0	0	3	1198
ENSMUSG00000039233	ENSMUST00000039894	Tbce	tubulin-specific chaperone E [Source:MGI Symbol;Acc:MGI:1917680]	Tbce-201	protein_coding	-1.62465	-2.81852	-2.46209	-1.9015	-1.91285	-2.84235	-2.45943	4	0	0	0	137
ENSMUSG00000062110	ENSMUST00000072857	Scfd2	Sec1 family domain containing 2 [Source:MGI Symbol;Acc:MGI:2443446]	Scfd2-201	protein_coding	-0.0114378	NA	NA	-1.87563	-2.03253	-2.20152	-2.23732	4	0	0	0	1487
ENSMUSG00000041238	ENSMUST00000047322	Rbbp8	retinoblastoma binding protein 8, endonuclease [Source:MGI Symbol;Acc:MGI:2442995]	Rbbp8-201	protein_coding	-2.4555	NA	NA	-1.33476	-1.5084	-2.10962	-1.73059	4	0	0	0	165
ENSMUSG00000002428	ENSMUST00000002502	Hltf	helicase-like transcription factor [Source:MGI Symbol;Acc:MGI:1196437]	Hltf-201	protein_coding	-2.459	NA	NA	-2.06159	-2.08246	-2.20451	-2.71955	6	0	0	1	1766
ENSMUSG00000071866	ENSMUST00000213200	Ppia	peptidylprolyl isomerase A [Source:MGI Symbol;Acc:MGI:97749]	Ppia-206	protein_coding	0.736325	NA	NA	NA	NA	NA	NA	2	0	0	0	194
ENSMUSG00000045100	ENSMUST00000061118	Slc25a26	solute carrier family 25 (mitochondrial carrier, phosphate carrier), member 26 [Source:MGI Symbol;Acc:MGI:1914832]	Slc25a26-201	protein_coding	-7.5425	NA	NA	-1.3854	-1.38424	-2.88297	-2.43025	4	0	0	0	1003
ENSMUSG00000053286	ENSMUST00000065625	Trmt1l	tRNA methyltransferase 1 like [Source:MGI Symbol;Acc:MGI:1916185]	Trmt1l-201	protein_coding	-8.41121	-3.01183	-2.90536	-2.07668	-2.65558	-3.89756	-2.51732	2	0	0	0	227
ENSMUSG00000000001	ENSMUST00000000001	Gnai3	guanine nucleotide binding protein (G protein), alpha inhibiting 3 [Source:MGI Symbol;Acc:MGI:95773]	Gnai3-201	protein_coding	-0.0952315	-2.45855	-2.72689	-2.53811	-2.69506	-2.89936	-3.18228	6	0	0	2	2056
ENSMUSG00000000120	ENSMUST00000000122	Ngfr	nerve growth factor receptor (TNFR superfamily, member 16) [Source:MGI Symbol;Acc:MGI:97323]	Ngfr-201	protein_coding	0.0356251	-2.74799	-2.395	-1.21841	-1.48716	-1.17352	-2.50456	2	0	0	0	1985
ENSMUSG00000000125	ENSMUST00000000127	Wnt3	wingless-type MMTV integration site family, member 3 [Source:MGI Symbol;Acc:MGI:98955]	Wnt3-201	protein_coding	0.252431	NA	NA	-0.632911	-0.619576	-0.423861	-0.544006	10	0	0	0	1889
ENSMUSG00000000142	ENSMUST00000052915	Axin2	axin 2 [Source:MGI Symbol;Acc:MGI:1270862]	Axin2-201	protein_coding	0.029729	NA	NA	-2.0721	-2.0751	-2.9806	-2.56156	4	0	0	0	1388
ENSMUSG00000000148	ENSMUST00000041588	Brat1	BRCA1-associated ATM activator 1 [Source:MGI Symbol;Acc:MGI:1891679]	Brat1-201	protein_coding	-0.595956	-1.81865	-1.59632	-1.30731	-1.89561	-2.25423	-2.26708	4	0	0	0	782
ENSMUSG00000000149	ENSMUST00000000153	Gna12	guanine nucleotide binding protein, alpha 12 [Source:MGI Symbol;Acc:MGI:95767]	Gna12-201	protein_coding	-0.0331332	-0.0859732	-0.264386	0.0632707	0.0762668	-0.907504	-0.71874	4	0	0	1	2141
ENSMUSG00000000171	ENSMUST00000000175	Sdhd	succinate dehydrogenase complex, subunit D, integral membrane protein [Source:MGI Symbol;Acc:MGI:1914175]	Sdhd-201	protein_coding	-0.0334415	-1.17505	-1.70844	-1.21841	-1.23856	-1.45268	-2.45101	4	0	0	0	728
ENSMUSG00000000278	ENSMUST00000000287	Scpep1	serine carboxypeptidase 1 [Source:MGI Symbol;Acc:MGI:1921867]	Scpep1-201	protein_coding	-0.381852	-2.98293	-2.91873	-2.50786	-2.65885	-3.21313	-3.69722	6	0	0	1	642
ENSMUSG00000000305	ENSMUST00000000314	Cdh4	cadherin 4 [Source:MGI Symbol;Acc:MGI:99218]	Cdh4-201	protein_coding	-0.627834	-2.21498	-1.95906	-1.80661	-2.02248	-1.99964	-2.37981	4	0	0	0	3455
ENSMUSG00000000317	ENSMUST00000000326	Bcl6b	B cell CLL/lymphoma 6, member B [Source:MGI Symbol;Acc:MGI:1278332]	Bcl6b-201	protein_coding	0.53014	NA	NA	-0.965537	-0.897371	-1.40666	-1.62719	6	0	0	0	1899
ENSMUSG00000000339	ENSMUST00000000348	Rtca	RNA 3'-terminal phosphate cyclase [Source:MGI Symbol;Acc:MGI:1913618]	Rtca-201	protein_coding	0.219812	-1.48631	-1.83347	-1.12996	-1.42233	-1.63601	-2.08171	4	1	0	0	274
ENSMUSG00000000531	ENSMUST00000000543	Grasp	GRP1 (general receptor for phosphoinositides 1)-associated scaffold protein [Source:MGI Symbol;Acc:MGI:1860303]	Grasp-201	protein_coding	-0.130924	-1.4556	-2.18602	-1.55198	-1.64516	-1.71351	-2.18278	4	0	0	0	740
ENSMUSG00000000532	ENSMUST00000000544	Acvr1b	activin A receptor, type 1B [Source:MGI Symbol;Acc:MGI:1338944]	Acvr1b-201	protein_coding	-0.777388	-2.30349	-3.00462	-2.34322	-2.69205	-3.36906	-3.47289	6	1	0	3	2822
ENSMUSG00000000594	ENSMUST00000000608	Gm2a	GM2 ganglioside activator protein [Source:MGI Symbol;Acc:MGI:95762]	Gm2a-201	protein_coding	0.179128	-2.18968	-2.52573	-2.16973	-2.20206	-2.35705	-2.53855	8	0	0	1	3496
ENSMUSG00000000632	ENSMUST00000000646	Sez6	seizure related gene 6 [Source:MGI Symbol;Acc:MGI:104745]	Sez6-201	protein_coding	-0.775956	-4.29875	-3.99194	-3.01537	-3.13255	-4.57388	-4.36097	4	0	0	2	982
ENSMUSG00000000708	ENSMUST00000000724	Kat2b	K(lysine) acetyltransferase 2B [Source:MGI Symbol;Acc:MGI:1343094]	Kat2b-201	protein_coding	0.128649	NA	NA	-1.54624	-1.50696	-1.67074	-1.79021	6	0	0	3	1852
ENSMUSG00000000743	ENSMUST00000000759	Chmp1a	charged multivesicular body protein 1A [Source:MGI Symbol;Acc:MGI:1920159]	Chmp1a-201	protein_coding	0.040361	-0.727979	-0.710098	-0.297426	-0.344598	-1.58293	-1.32971	4	0	0	2	1461
ENSMUSG00000000759	ENSMUST00000000776	Tubgcp3	tubulin, gamma complex associated protein 3 [Source:MGI Symbol;Acc:MGI:2183752]	Tubgcp3-201	protein_coding	-0.363511	NA	NA	-1.65509	-2.2101	-2.74038	-2.99251	6	0	0	2	861
ENSMUSG00000000787	ENSMUST00000000804	Ddx3x	DEAD/H (Asp-Glu-Ala-Asp/His) box polypeptide 3, X-linked [Source:MGI Symbol;Acc:MGI:103064]	Ddx3x-201	protein_coding	-0.110887	-2.41834	-2.80005	-2.63331	-2.77361	-3.03249	-3.34949	8	0	0	8	2560
ENSMUSG00000000826	ENSMUST00000072334	Dnajc5	DnaJ heat shock protein family (Hsp40) member C5 [Source:MGI Symbol;Acc:MGI:892995]	Dnajc5-201	protein_coding	0.238102	-0.781247	-0.791068	-0.528517	-0.66333	-1.37808	-1.29574	6	2	0	7	5757
ENSMUSG00000000902	ENSMUST00000000925	Smarcb1	SWI/SNF related, matrix associated, actin dependent regulator of chromatin, subfamily b, member 1 [Source:MGI Symbol;Acc:MGI:1328366]	Smarcb1-201	protein_coding	-0.869667	-2.41339	-2.61527	-1.8842	-2.19211	-2.53481	-3.74543	4	0	0	0	280
ENSMUSG00000001062	ENSMUST00000118279	Vps9d1	VPS9 domain containing 1 [Source:MGI Symbol;Acc:MGI:1914143]	Vps9d1-202	protein_coding	-1.96079	-0.0947007	-0.33062	0.128012	0.311901	-1.29039	-1.21091	4	0	0	0	737
ENSMUSG00000001065	ENSMUST00000001092	Zfp276	zinc finger protein (C2H2 type) 276 [Source:MGI Symbol;Acc:MGI:1888495]	Zfp276-201	protein_coding	-0.484013	NA	NA	-1.47917	-1.58826	-2.88733	-2.3979	4	0	0	0	1705
ENSMUSG00000001082	ENSMUST00000001109	Mfsd10	major facilitator superfamily domain containing 10 [Source:MGI Symbol;Acc:MGI:1915544]	Mfsd10-201	protein_coding	1.28303	NA	NA	-1.56525	-1.65082	-1.74129	-2.27202	4	0	0	1	257
ENSMUSG00000001166	ENSMUST00000117193	Oas1c	2'-5' oligoadenylate synthetase 1C [Source:MGI Symbol;Acc:MGI:2149633]	Oas1c-201	protein_coding	0.858092	NA	NA	-0.315952	-0.387354	-1.56218	-0.980548	2	0	0	0	840
ENSMUSG00000001280	ENSMUST00000001326	Sp1	trans-acting transcription factor 1 [Source:MGI Symbol;Acc:MGI:98372]	Sp1-201	protein_coding	-0.0254761	NA	NA	-2.36152	-2.25917	-2.12841	-2.10492	18	0	0	4	5372
ENSMUSG00000001313	ENSMUST00000001347	Rnd2	Rho family GTPase 2 [Source:MGI Symbol;Acc:MGI:1338755]	Rnd2-201	protein_coding	0.221812	0.411618	-0.360168	-0.256452	-0.364071	-0.0910949	-0.36699	2	0	0	0	547
ENSMUSG00000001323	ENSMUST00000065211	Srr	serine racemase [Source:MGI Symbol;Acc:MGI:1351636]	Srr-201	protein_coding	0.257398	-1.17678	-0.571863	-0.415844	-0.63343	-0.781927	-1.71315	4	1	0	1	2269
ENSMUSG00000001334	ENSMUST00000102600	Fndc5	fibronectin type III domain containing 5 [Source:MGI Symbol;Acc:MGI:1917614]	Fndc5-201	protein_coding	0.792697	-1.68556	-1.36238	-1.21804	-1.2259	-1.94316	-2.44265	2	1	0	4	2053
ENSMUSG00000001366	ENSMUST00000001402	Fbxo9	f-box protein 9 [Source:MGI Symbol;Acc:MGI:1918788]	Fbxo9-201	protein_coding	2.36601	-1.00282	-1.35802	-1.19624	-1.0598	-1.89375	-1.94951	6	0	0	1	478
ENSMUSG00000001419	ENSMUST00000001455	Mef2d	myocyte enhancer factor 2D [Source:MGI Symbol;Acc:MGI:99533]	Mef2d-201	protein_coding	-0.273892	-1.12832	-0.895591	-0.65626	-0.741724	-1.94059	-1.87997	4	2	0	5	3443
ENSMUSG00000001445	ENSMUST00000001485	Mrpl10	mitochondrial ribosomal protein L10 [Source:MGI Symbol;Acc:MGI:1333801]	Mrpl10-201	protein_coding	0.310889	-1.59257	-1.62525	-0.931283	-1.13799	-1.81753	-2.49069	2	0	0	1	878
ENSMUSG00000001630	ENSMUST00000001675	Stk38l	serine/threonine kinase 38 like [Source:MGI Symbol;Acc:MGI:1922250]	Stk38l-201	protein_coding	0.0171164	NA	NA	-1.85567	-1.96123	-2.294	-2.10149	4	0	0	2	3091
ENSMUSG00000001687	ENSMUST00000079324	Ubl3	ubiquitin-like 3 [Source:MGI Symbol;Acc:MGI:1344373]	Ubl3-201	protein_coding	0.237838	-1.08557	-1.87798	-1.76421	-2.24765	-1.7387	-2.15849	4	0	0	3	1500
ENSMUSG00000001864	ENSMUST00000001920	Aif1l	allograft inflammatory factor 1-like [Source:MGI Symbol;Acc:MGI:1919598]	Aif1l-201	protein_coding	0.533951	NA	NA	-0.402789	-0.501953	-0.978196	-0.843658	4	0	0	0	2452
ENSMUSG00000001910	ENSMUST00000001975	Nacc1	nucleus accumbens associated 1, BEN and BTB (POZ) domain containing [Source:MGI Symbol;Acc:MGI:1914080]	Nacc1-201	protein_coding	-0.246192	-0.937375	-1.25584	-0.677723	-0.701603	-1.8282	-1.91377	4	1	0	2	2559
ENSMUSG00000001983	ENSMUST00000002048	Taco1	translational activator of mitochondrially encoded cytochrome c oxidase I [Source:MGI Symbol;Acc:MGI:1917457]	Taco1-201	protein_coding	-0.379587	-1.54207	-2.11763	-1.37809	-1.97155	-2.89793	-2.50476	2	0	0	0	311
ENSMUSG00000001985	ENSMUST00000030676	Grik3	glutamate receptor, ionotropic, kainate 3 [Source:MGI Symbol;Acc:MGI:95816]	Grik3-201	protein_coding	-0.630885	-2.18915	-2.35055	-2.20313	-2.33272	-2.44754	-2.49388	8	0	0	1	6082
ENSMUSG00000001986	ENSMUST00000076349	Gria3	glutamate receptor, ionotropic, AMPA3 (alpha 3) [Source:MGI Symbol;Acc:MGI:95810]	Gria3-201	protein_coding	-0.203253	-2.95559	-4.73173	-2.44498	-2.56982	-3.38098	-4.7977	6	0	0	5	2264
ENSMUSG00000002015	ENSMUST00000002091	Bcap31	B cell receptor associated protein 31 [Source:MGI Symbol;Acc:MGI:1350933]	Bcap31-201	protein_coding	-0.289785	-1.89874	-3.04411	-2.15497	-2.2979	-2.63176	-2.66554	4	0	0	1	379
ENSMUSG00000002059	ENSMUST00000002128	Rab34	RAB34, member RAS oncogene family [Source:MGI Symbol;Acc:MGI:104606]	Rab34-201	protein_coding	-1.73253	NA	NA	-1.52692	-1.61224	-2.5087	-2.35614	4	0	0	0	347
ENSMUSG00000002068	ENSMUST00000108023	Ccne1	cyclin E1 [Source:MGI Symbol;Acc:MGI:88316]	Ccne1-201	protein_coding	0.131835	-1.70631	-2.91842	-1.87399	-1.89023	-2.50081	-2.49666	4	0	0	0	531
ENSMUSG00000002105	ENSMUST00000073575	Slc39a13	solute carrier family 39 (metal ion transporter), member 13 [Source:MGI Symbol;Acc:MGI:1915677]	Slc39a13-201	protein_coding	-1.51124	-3.49057	-2.88986	-1.8534	-1.72459	-3.5373	-3.59614	4	0	0	0	1112
ENSMUSG00000002222	ENSMUST00000002292	Rmnd5a	required for meiotic nuclear division 5 homolog A [Source:MGI Symbol;Acc:MGI:1915727]	Rmnd5a-201	protein_coding	0.0601557	-1.88254	-1.96367	-1.34723	-1.3103	-1.85234	-2.14417	4	0	0	9	4491
ENSMUSG00000002297	ENSMUST00000002368	Dbf4	DBF4 zinc finger [Source:MGI Symbol;Acc:MGI:1351328]	Dbf4-201	protein_coding	0.353663	NA	NA	NA	NA	NA	NA	6	0	0	0	244
ENSMUSG00000002320	ENSMUST00000002391	Tm9sf1	transmembrane 9 superfamily member 1 [Source:MGI Symbol;Acc:MGI:1921390]	Tm9sf1-201	protein_coding	-0.697867	-4.45418	-2.89549	-2.35942	-1.96605	-4.04235	-3.97697	6	0	0	1	159
ENSMUSG00000002325	ENSMUST00000130697	Irf9	interferon regulatory factor 9 [Source:MGI Symbol;Acc:MGI:107587]	Irf9-202	protein_coding	-0.308755	-3.31219	-1.94523	-1.56396	-1.67116	-3.46736	-3.92378	6	0	0	0	999
ENSMUSG00000002341	ENSMUST00000002412	Ncan	neurocan [Source:MGI Symbol;Acc:MGI:104694]	Ncan-201	protein_coding	-0.625819	-2.07523	-2.49528	-2.3193	-2.6367	-3.11354	-3.3434	6	0	0	7	3235
ENSMUSG00000002372	ENSMUST00000002445	Ranbp3	RAN binding protein 3 [Source:MGI Symbol;Acc:MGI:1919060]	Ranbp3-201	protein_coding	-0.471608	-2.26742	-2.87129	-1.94204	-2.3776	-2.87061	-3.91825	2	0	0	0	865
ENSMUSG00000002459	ENSMUST00000002533	Rgs20	regulator of G-protein signaling 20 [Source:MGI Symbol;Acc:MGI:1929866]	Rgs20-201	protein_coding	1.37773	-1.26029	-2.41863	-2.02625	-2.192	-2.52356	-1.85882	4	0	0	1	898
ENSMUSG00000002489	ENSMUST00000002588	Tiam1	T cell lymphoma invasion and metastasis 1 [Source:MGI Symbol;Acc:MGI:103306]	Tiam1-201	protein_coding	-0.876324	-4.33223	-2.8551	-2.77329	-0.63917	-2.85638	-4.0321	6	0	0	3	2010
ENSMUSG00000002580	ENSMUST00000002655	Mien1	migration and invasion enhancer 1 [Source:MGI Symbol;Acc:MGI:1913678]	Mien1-201	protein_coding	0.145369	0.574049	0.252307	0.436934	0.56529	0.578412	-0.208625	4	0	0	0	354
ENSMUSG00000002688	ENSMUST00000002765	Prkd1	protein kinase D1 [Source:MGI Symbol;Acc:MGI:99879]	Prkd1-201	protein_coding	-0.0618911	NA	NA	-1.51137	-1.70044	-1.30632	-2.47124	4	0	0	0	771
ENSMUSG00000002728	ENSMUST00000002805	Naa20	N(alpha)-acetyltransferase 20, NatB catalytic subunit [Source:MGI Symbol;Acc:MGI:1915127]	Naa20-201	protein_coding	0.910076	NA	NA	-2.51075	-2.48425	-2.11058	-2.45758	10	0	0	0	536
ENSMUSG00000002763	ENSMUST00000002840	Pex6	peroxisomal biogenesis factor 6 [Source:MGI Symbol;Acc:MGI:2385054]	Pex6-201	protein_coding	-0.890931	-0.665899	-1.33041	-0.438788	-0.663389	-2.15062	-1.86989	4	0	0	0	217
ENSMUSG00000002814	ENSMUST00000002891	Top3a	topoisomerase (DNA) III alpha [Source:MGI Symbol;Acc:MGI:1197527]	Top3a-201	protein_coding	-0.518737	NA	NA	-1.16737	-1.57605	-2.14296	-2.15272	2	0	0	0	465
ENSMUSG00000002870	ENSMUST00000058011	Mcm2	minichromosome maintenance complex component 2 [Source:MGI Symbol;Acc:MGI:105380]	Mcm2-201	protein_coding	-0.339436	NA	NA	-1.45537	-1.49137	-1.91435	-2.00605	2	0	0	0	526
ENSMUSG00000003033	ENSMUST00000003117	Ap1m1	adaptor-related protein complex AP-1, mu subunit 1 [Source:MGI Symbol;Acc:MGI:102776]	Ap1m1-201	protein_coding	-0.100441	-2.34117	-3.03728	-2.00392	-2.17029	-3.13005	-3.09852	4	0	0	0	628
ENSMUSG00000003037	ENSMUST00000003121	Rab8a	RAB8A, member RAS oncogene family [Source:MGI Symbol;Acc:MGI:96960]	Rab8a-201	protein_coding	0.221043	-1.84432	-1.44114	-1.13277	-1.27544	-1.94153	-1.60937	6	0	0	0	3767
ENSMUSG00000003062	ENSMUST00000039694	Stard3nl	STARD3 N-terminal like [Source:MGI Symbol;Acc:MGI:1923455]	Stard3nl-201	protein_coding	0.186615	-1.19296	-2.44127	-1.38956	-1.67094	-1.23983	-2.39243	4	1	0	1	469
ENSMUSG00000003070	ENSMUST00000003154	Efna2	ephrin A2 [Source:MGI Symbol;Acc:MGI:102707]	Efna2-201	protein_coding	-0.602132	-2.45105	-2.77344	-1.88872	-2.22347	-2.36714	-3.09183	6	0	0	2	1220
ENSMUSG00000003200	ENSMUST00000003268	Sh3gl1	SH3-domain GRB2-like 1 [Source:MGI Symbol;Acc:MGI:700010]	Sh3gl1-201	protein_coding	-0.641683	-2.25175	-2.66095	-2.08547	-2.11295	-3.40167	-3.35128	6	0	0	0	790
ENSMUSG00000003206	ENSMUST00000003274	Ebi3	Epstein-Barr virus induced gene 3 [Source:MGI Symbol;Acc:MGI:1354171]	Ebi3-201	protein_coding	0.738996	NA	NA	-0.659794	-0.563619	-0.353024	-1.43489	2	0	0	0	245
ENSMUSG00000003208	ENSMUST00000086869	Yju2	YJU2 splicing factor [Source:MGI Symbol;Acc:MGI:1920136]	Yju2-201	protein_coding	-0.37431	-0.945687	-2.22651	-1.71564	-1.80128	-3.31711	-3.10098	2	0	0	0	651
ENSMUSG00000003233	ENSMUST00000003318	Dvl3	dishevelled segment polarity protein 3 [Source:MGI Symbol;Acc:MGI:108100]	Dvl3-201	protein_coding	-2.00267	-1.65527	-3.17507	-0.964494	-2.56298	-1.77754	-3.78416	2	0	0	1	155
ENSMUSG00000003273	ENSMUST00000003360	Car11	carbonic anhydrase 11 [Source:MGI Symbol;Acc:MGI:1336193]	Car11-201	protein_coding	-0.718399	-2.11486	-3.15205	-1.78547	-2.12632	-3.92473	-3.13404	2	0	0	0	168
ENSMUSG00000003308	ENSMUST00000049567	Keap1	kelch-like ECH-associated protein 1 [Source:MGI Symbol;Acc:MGI:1858732]	Keap1-201	protein_coding	-1.28731	-4.14758	-2.01007	0.10199	-0.274271	-4.90352	-4.51117	4	0	0	1	971
ENSMUSG00000003345	ENSMUST00000079773	Csnk1g2	casein kinase 1, gamma 2 [Source:MGI Symbol;Acc:MGI:1920014]	Csnk1g2-201	protein_coding	-0.0694719	0.427372	-0.666913	0.549591	0.370243	-0.556375	-0.964872	2	0	0	1	665
ENSMUSG00000003380	ENSMUST00000076961	Rabac1	Rab acceptor 1 (prenylated) [Source:MGI Symbol;Acc:MGI:1201692]	Rabac1-201	protein_coding	-0.0624403	-1.90352	-2.80276	-0.320635	-0.736542	-1.87547	-2.02189	2	0	0	0	169
ENSMUSG00000003444	ENSMUST00000003536	Med29	mediator complex subunit 29 [Source:MGI Symbol;Acc:MGI:1914474]	Med29-201	protein_coding	-0.114829	-1.03281	-2.53377	-1.48323	-1.28822	-2.55882	-2.17355	4	0	0	0	636
ENSMUSG00000003458	ENSMUST00000003550	Ncstn	nicastrin [Source:MGI Symbol;Acc:MGI:1891700]	Ncstn-201	protein_coding	-0.60794	-3.00568	-3.4646	-2.67745	-2.91087	-4.50613	-4.0826	6	0	0	2	661
ENSMUSG00000003581	ENSMUST00000003677	Rnf215	ring finger protein 215 [Source:MGI Symbol;Acc:MGI:1918923]	Rnf215-201	protein_coding	-0.552951	-2.78563	-3.25396	-2.79115	-2.90526	-3.64156	-3.70504	2	0	0	0	663
ENSMUSG00000003721	ENSMUST00000003818	Insig2	insulin induced gene 2 [Source:MGI Symbol;Acc:MGI:1920249]	Insig2-201	protein_coding	-0.0231602	-2.20029	-3.22475	-2.33059	-2.4624	-2.18487	-3.31843	4	0	0	2	1553
ENSMUSG00000003809	ENSMUST00000003907	Gcdh	glutaryl-Coenzyme A dehydrogenase [Source:MGI Symbol;Acc:MGI:104541]	Gcdh-201	protein_coding	0.723779	NA	NA	-1.75275	-2.21827	-1.73841	-0.910733	4	0	0	0	587
ENSMUSG00000003865	ENSMUST00000003964	Gys1	glycogen synthase 1, muscle [Source:MGI Symbol;Acc:MGI:101805]	Gys1-201	protein_coding	-0.276944	-2.36903	-2.51995	-1.89085	-2.21914	-3.04436	-3.00913	4	0	0	0	1252
ENSMUSG00000003934	ENSMUST00000004036	Efnb3	ephrin B3 [Source:MGI Symbol;Acc:MGI:109196]	Efnb3-201	protein_coding	-0.452997	-1.93405	-2.02521	-1.43189	-1.62652	-2.43074	-2.34768	4	0	0	1	1768
ENSMUSG00000003974	ENSMUST00000004076	Grm3	glutamate receptor, metabotropic 3 [Source:MGI Symbol;Acc:MGI:1351340]	Grm3-201	protein_coding	-0.238322	-2.73383	-3.16006	-2.82895	-2.76185	-2.91396	-3.26958	6	0	0	1	227
ENSMUSG00000004069	ENSMUST00000060067	Dnaja3	DnaJ heat shock protein family (Hsp40) member A3 [Source:MGI Symbol;Acc:MGI:1933786]	Dnaja3-201	protein_coding	2.31443	NA	NA	-1.11743	-1.60512	-3.25751	-2.74846	4	0	0	2	1141
ENSMUSG00000004099	ENSMUST00000004202	Dnmt1	DNA methyltransferase (cytosine-5) 1 [Source:MGI Symbol;Acc:MGI:94912]	Dnmt1-201	protein_coding	-0.801901	-3.82857	-2.3976	-1.60338	-1.85244	-4.65631	-3.17751	4	0	0	1	312
ENSMUSG00000004100	ENSMUST00000004203	Ppan	peter pan homolog [Source:MGI Symbol;Acc:MGI:2178445]	Ppan-201	protein_coding	-0.736442	-3.39309	-3.62112	-2.21622	-2.20536	-3.98573	-3.69495	4	0	0	0	132
ENSMUSG00000004127	ENSMUST00000040321	Trmt10a	tRNA methyltransferase 10A [Source:MGI Symbol;Acc:MGI:1920421]	Trmt10a-201	protein_coding	1.30122	NA	NA	-1.44011	-1.13627	-1.87257	-1.23762	12	1	0	0	2878
ENSMUSG00000004270	ENSMUST00000004381	Lpcat3	lysophosphatidylcholine acyltransferase 3 [Source:MGI Symbol;Acc:MGI:1315211]	Lpcat3-201	protein_coding	-1.00835	-2.08125	-3.3693	-2.61505	-2.58992	-3.28712	-3.46306	4	0	0	0	635
ENSMUSG00000004366	ENSMUST00000004480	Sst	somatostatin [Source:MGI Symbol;Acc:MGI:98326]	Sst-201	protein_coding	-0.602253	-1.77176	-2.41531	-1.28431	-1.62305	-2.20841	-2.82112	2	0	0	0	156
ENSMUSG00000004394	ENSMUST00000004508	Tmed4	transmembrane p24 trafficking protein 4 [Source:MGI Symbol;Acc:MGI:1915070]	Tmed4-201	protein_coding	-0.0222878	-2.73725	-2.93567	-2.57446	-2.87877	-3.37396	-3.2677	6	1	0	4	1282
ENSMUSG00000004473	ENSMUST00000004587	Clec11a	C-type lectin domain family 11, member a [Source:MGI Symbol;Acc:MGI:1298219]	Clec11a-201	protein_coding	-0.0597417	NA	NA	-0.188762	-0.077286	-0.947899	-0.76624	6	0	0	0	1854
ENSMUSG00000004500	ENSMUST00000038701	Zfp324	zinc finger protein 324 [Source:MGI Symbol;Acc:MGI:2444641]	Zfp324-201	protein_coding	-0.536831	NA	NA	-2.01256	-1.23434	-2.45988	-2.22729	6	1	1	0	2185
ENSMUSG00000004558	ENSMUST00000004673	Ndrg2	N-myc downstream regulated gene 2 [Source:MGI Symbol;Acc:MGI:1352498]	Ndrg2-201	protein_coding	0.0325817	0.623195	-0.714674	-0.488319	-1.0586	-0.202462	-2.56146	4	1	1	0	869
ENSMUSG00000004567	ENSMUST00000004683	Mcoln1	mucolipin 1 [Source:MGI Symbol;Acc:MGI:1890498]	Mcoln1-201	protein_coding	-0.708869	-2.80925	-3.42446	-2.59836	-2.83626	-2.51991	-3.77767	2	0	0	1	182
ENSMUSG00000004633	ENSMUST00000046856	Chn2	chimerin 2 [Source:MGI Symbol;Acc:MGI:1917243]	Chn2-201	protein_coding	-1.04815	-2.9	-2.3736	-1.53983	-1.4828	-2.41166	-2.82649	4	0	0	1	477
ENSMUSG00000004665	ENSMUST00000004784	Cnn2	calponin 2 [Source:MGI Symbol;Acc:MGI:105093]	Cnn2-201	protein_coding	0.84091	NA	NA	-0.285077	-0.559944	-1.45848	-0.484162	2	0	0	0	1448
ENSMUSG00000004667	ENSMUST00000004786	Polr2e	polymerase (RNA) II (DNA directed) polypeptide E [Source:MGI Symbol;Acc:MGI:1913670]	Polr2e-201	protein_coding	-0.0158862	-1.13027	-1.68691	-0.927346	-0.772872	-1.32877	-2.55703	2	0	0	0	359
ENSMUSG00000004789	ENSMUST00000053811	Dlst	dihydrolipoamide S-succinyltransferase (E2 component of 2-oxo-glutarate complex) [Source:MGI Symbol;Acc:MGI:1926170]	Dlst-201	protein_coding	-0.757844	-1.68008	-2.55932	-1.46507	-1.63547	-2.94578	-2.62116	4	1	0	1	1335
ENSMUSG00000004865	ENSMUST00000114767	Srpk1	serine/arginine-rich protein specific kinase 1 [Source:MGI Symbol;Acc:MGI:106908]	Srpk1-202	protein_coding	1.25882	NA	NA	NA	NA	NA	NA	4	0	0	0	1116
ENSMUSG00000004880	ENSMUST00000005003	Lbr	lamin B receptor [Source:MGI Symbol;Acc:MGI:2138281]	Lbr-201	protein_coding	-0.0982188	-2.46051	-2.5381	-2.33321	-2.51531	-3.17579	-3.1474	6	1	1	3	1523
ENSMUSG00000004891	ENSMUST00000090973	Nes	nestin [Source:MGI Symbol;Acc:MGI:101784]	Nes-201	protein_coding	-0.301085	1.69325	0.986384	0.998704	0.313257	-0.451365	1.00913	4	0	0	0	421
ENSMUSG00000004895	ENSMUST00000005015	Prcc	papillary renal cell carcinoma (translocation-associated) [Source:MGI Symbol;Acc:MGI:2137738]	Prcc-201	protein_coding	-0.641182	-2.54142	-3.41539	-2.0836	-2.034	-3.47166	-3.1345	2	0	0	0	357
ENSMUSG00000005054	ENSMUST00000005185	Cstb	cystatin B [Source:MGI Symbol;Acc:MGI:109514]	Cstb-201	protein_coding	-0.0375503	-1.16301	-2.0467	-1.13068	-1.38814	-0.967446	-2.45541	6	0	0	1	183
ENSMUSG00000005125	ENSMUST00000005256	Ndrg1	N-myc downstream regulated gene 1 [Source:MGI Symbol;Acc:MGI:1341799]	Ndrg1-201	protein_coding	-0.37009	-2.21639	-2.83981	-2.08657	-2.26356	-3.47389	-3.44291	4	0	0	0	1549
ENSMUSG00000005262	ENSMUST00000005394	Ufd1	ubiquitin recognition factor in ER-associated degradation 1 [Source:MGI Symbol;Acc:MGI:109353]	Ufd1-201	protein_coding	-0.0954037	-2.08359	-1.9294	-1.44808	-1.77862	-1.90814	-2.35812	2	0	0	1	951
ENSMUSG00000005267	ENSMUST00000005399	Zfp287	zinc finger protein 287 [Source:MGI Symbol;Acc:MGI:2176561]	Zfp287-201	protein_coding	-0.248868	NA	NA	-1.98495	-1.76524	-2.03856	-2.52994	4	0	0	0	513
ENSMUSG00000005299	ENSMUST00000005431	Letm1	leucine zipper-EF-hand containing transmembrane protein 1 [Source:MGI Symbol;Acc:MGI:1932557]	Letm1-201	protein_coding	-0.418274	-1.01937	-1.54096	-0.711734	-0.84243	-1.93972	-1.94678	4	1	0	0	2790
ENSMUSG00000005506	ENSMUST00000005643	Celf1	CUGBP, Elav-like family member 1 [Source:MGI Symbol;Acc:MGI:1342295]	Celf1-201	protein_coding	1.54813	NA	NA	NA	NA	NA	NA	4	0	0	3	2962
ENSMUSG00000005514	ENSMUST00000005651	Por	P450 (cytochrome) oxidoreductase [Source:MGI Symbol;Acc:MGI:97744]	Por-201	protein_coding	-0.754475	-3.73727	-5.60708	-2.77249	-3.254	-5.16263	-4.33904	2	0	0	0	369
ENSMUSG00000005533	ENSMUST00000005671	Igf1r	insulin-like growth factor I receptor [Source:MGI Symbol;Acc:MGI:96433]	Igf1r-201	protein_coding	-0.347448	-2.14109	-2.46762	-1.96315	-2.12314	-3.04401	-2.97569	18	3	1	9	7267
ENSMUSG00000005583	ENSMUST00000005722	Mef2c	myocyte enhancer factor 2C [Source:MGI Symbol;Acc:MGI:99458]	Mef2c-201	protein_coding	-2.47867	NA	NA	NA	NA	NA	NA	8	2	0	2	4447
ENSMUSG00000005621	ENSMUST00000107353	Zfp592	zinc finger protein 592 [Source:MGI Symbol;Acc:MGI:2443541]	Zfp592-201	protein_coding	-0.37194	-0.731325	-0.817484	-1.00967	-1.08547	-1.87374	-1.73087	6	0	0	0	3301
ENSMUSG00000005625	ENSMUST00000071664	Psmd4	proteasome (prosome, macropain) 26S subunit, non-ATPase, 4 [Source:MGI Symbol;Acc:MGI:1201670]	Psmd4-201	protein_coding	-0.58665	-1.64239	-2.3463	-1.89556	-1.83979	-1.27886	-1.64005	2	0	0	0	117
ENSMUSG00000005881	ENSMUST00000006035	Ergic3	ERGIC and golgi 3 [Source:MGI Symbol;Acc:MGI:1913616]	Ergic3-201	protein_coding	-1.15786	-6.18382	-3.62087	-1.83008	-2.52931	-2.68442	-3.5446	2	0	0	0	129
ENSMUSG00000005981	ENSMUST00000006137	Trap1	TNF receptor-associated protein 1 [Source:MGI Symbol;Acc:MGI:1915265]	Trap1-201	protein_coding	-0.370167	-1.75778	-2.39724	-1.53147	-1.61489	-2.63177	-3.02007	2	0	0	0	152
ENSMUSG00000006021	ENSMUST00000006178	Kptn	kaptin [Source:MGI Symbol;Acc:MGI:1890380]	Kptn-201	protein_coding	-0.156671	-1.51601	-2.31887	-1.04943	-1.14959	-1.62511	-1.96028	2	0	0	0	273
ENSMUSG00000006057	ENSMUST00000090541	Atp5g1	ATP synthase, H+ transporting, mitochondrial F0 complex, subunit C1 (subunit 9) [Source:MGI Symbol;Acc:MGI:107653]	Atp5g1-201	protein_coding	0.392348	-0.773454	-1.06836	-0.819763	-0.810513	-1.23263	-1.24759	6	0	0	0	4252
ENSMUSG00000006218	ENSMUST00000006380	Fam131c	family with sequence similarity 131, member C [Source:MGI Symbol;Acc:MGI:2685539]	Fam131c-201	protein_coding	-0.162387	-1.19792	-1.56438	-0.47229	-0.679891	-1.74362	-1.90763	2	0	0	0	528
ENSMUSG00000006289	ENSMUST00000159292	Osgep	O-sialoglycoprotein endopeptidase [Source:MGI Symbol;Acc:MGI:1913496]	Osgep-202	protein_coding	2.81509	NA	NA	-0.877097	-0.983983	-1.32385	-1.26903	6	0	0	0	2265
ENSMUSG00000006373	ENSMUST00000073339	Pgrmc1	progesterone receptor membrane component 1 [Source:MGI Symbol;Acc:MGI:1858305]	Pgrmc1-201	protein_coding	-0.0844226	-2.32538	-2.97606	-2.56869	-2.80213	-2.92068	-3.2495	2	1	0	2	1188
ENSMUSG00000006456	ENSMUST00000006625	Rbm14	RNA binding motif protein 14 [Source:MGI Symbol;Acc:MGI:1929092]	Rbm14-201	protein_coding	-0.279489	-1.98163	-2.1369	-1.31559	-1.63306	-2.19407	-1.89903	4	0	0	1	1029
ENSMUSG00000006457	ENSMUST00000006626	Actn3	actinin alpha 3 [Source:MGI Symbol;Acc:MGI:99678]	Actn3-201	protein_coding	0.0694232	NA	NA	-0.672534	-1	-1.77961	-1.47582	2	0	0	0	129
ENSMUSG00000006567	ENSMUST00000006742	Atp7b	ATPase, Cu++ transporting, beta polypeptide [Source:MGI Symbol;Acc:MGI:103297]	Atp7b-201	protein_coding	0.549583	NA	NA	-0.640458	-0.684871	-1.09592	-0.751232	6	1	0	0	1866
ENSMUSG00000006575	ENSMUST00000006750	Rundc3a	RUN domain containing 3A [Source:MGI Symbol;Acc:MGI:1858752]	Rundc3a-201	protein_coding	-0.112802	0.726262	-0.0526889	0.594342	0.481516	-0.373692	-0.471576	2	0	0	0	432
ENSMUSG00000006576	ENSMUST00000124341	Slc4a3	solute carrier family 4 (anion exchanger), member 3 [Source:MGI Symbol;Acc:MGI:109350]	Slc4a3-202	protein_coding	-0.452612	-1.11767	-2.06169	-1.35546	-1.28584	-1.99028	-2.76963	4	0	0	0	3282
ENSMUSG00000006732	ENSMUST00000006915	Mettl1	methyltransferase like 1 [Source:MGI Symbol;Acc:MGI:1339986]	Mettl1-201	protein_coding	0.144111	-2.62102	-3.20617	-1.48599	-1.61562	-2.90767	-3.66145	4	0	0	0	937
ENSMUSG00000006782	ENSMUST00000103120	Cnp	2',3'-cyclic nucleotide 3' phosphodiesterase [Source:MGI Symbol;Acc:MGI:88437]	Cnp-201	protein_coding	0.0470041	-1.03841	-1.63049	-1.296	-1.27422	-2.8735	-2.34709	4	1	0	2	932
ENSMUSG00000006800	ENSMUST00000088086	Sulf2	sulfatase 2 [Source:MGI Symbol;Acc:MGI:1919293]	Sulf2-201	protein_coding	-0.775276	-3.69191	-3.44714	-1.69766	-1.37577	-2.66751	-1.44512	4	0	0	2	868
ENSMUSG00000006958	ENSMUST00000007171	Chrd	chordin [Source:MGI Symbol;Acc:MGI:1313268]	Chrd-201	protein_coding	-1.21617	NA	NA	-1.20135	-0.923869	-1.5418	-1.55745	2	1	0	0	407
ENSMUSG00000006998	ENSMUST00000007212	Psmd2	proteasome (prosome, macropain) 26S subunit, non-ATPase, 2 [Source:MGI Symbol;Acc:MGI:1096584]	Psmd2-201	protein_coding	-0.326575	-2.23672	-2.43635	-1.98657	-2.14875	-2.8394	-3.47237	2	0	0	1	169
ENSMUSG00000007338	ENSMUST00000007482	Mrpl49	mitochondrial ribosomal protein L49 [Source:MGI Symbol;Acc:MGI:108180]	Mrpl49-201	protein_coding	0.000916306	-1.69254	-2.1027	-1.18841	-0.88161	-1.4189	-5.06278	6	0	0	1	1214
ENSMUSG00000007411	ENSMUST00000075281	Mark3	MAP/microtubule affinity regulating kinase 3 [Source:MGI Symbol;Acc:MGI:1341865]	Mark3-201	protein_coding	0.448402	NA	NA	NA	NA	NA	NA	4	0	0	1	603
ENSMUSG00000007440	ENSMUST00000115658	Pcdha11	protocadherin alpha 11 [Source:MGI Symbol;Acc:MGI:1298372]	Pcdha11-201	protein_coding	-0.61227	NA	NA	-2.25438	-2.16251	-1.68402	-2.44266	4	0	0	2	2401
ENSMUSG00000007655	ENSMUST00000007799	Cav1	caveolin 1, caveolae protein [Source:MGI Symbol;Acc:MGI:102709]	Cav1-201	protein_coding	-0.028366	-2.03431	-1.77563	-2.45664	-2.45783	-2.14395	-2.92512	6	0	0	0	1870
ENSMUSG00000007659	ENSMUST00000007803	Bcl2l1	BCL2-like 1 [Source:MGI Symbol;Acc:MGI:88139]	Bcl2l1-201	protein_coding	-0.375825	-1.6456	-3.08817	-1.22069	-1.02749	-2.40371	-3.55592	4	1	1	1	1477
ENSMUSG00000007777	ENSMUST00000007921	0610009B22Rik	RIKEN cDNA 0610009B22 gene [Source:MGI Symbol;Acc:MGI:1913300]	0610009B22Rik-201	protein_coding	0.200304	-2.14296	-2.33979	-2.02614	-2.38121	-2.64188	-3.61484	4	0	0	0	261
ENSMUSG00000007836	ENSMUST00000007980	Hnrnpa0	heterogeneous nuclear ribonucleoprotein A0 [Source:MGI Symbol;Acc:MGI:1924384]	Hnrnpa0-201	protein_coding	-0.0987318	-2.11506	-2.21784	-1.71511	-1.96354	-2.69655	-2.35905	4	0	0	2	1517
ENSMUSG00000007944	ENSMUST00000008088	Ttc9b	tetratricopeptide repeat domain 9B [Source:MGI Symbol;Acc:MGI:1920282]	Ttc9b-201	protein_coding	0.164553	0.325615	-0.121365	0.816719	0.82162	0.0257168	-0.396413	4	0	0	0	1320
ENSMUSG00000008036	ENSMUST00000086112	Ap2s1	adaptor-related protein complex 2, sigma 1 subunit [Source:MGI Symbol;Acc:MGI:2141861]	Ap2s1-201	protein_coding	-0.189903	-0.990197	-1.43794	-0.315052	-0.380542	-1.57516	-1.69389	2	0	0	0	281
ENSMUSG00000008136	ENSMUST00000008280	Fhl2	four and a half LIM domains 2 [Source:MGI Symbol;Acc:MGI:1338762]	Fhl2-201	protein_coding	-0.31297	-3.08248	-2.47445	-1.40156	-1.81214	-3.73697	-2.48041	4	0	0	1	440
ENSMUSG00000008373	ENSMUST00000008517	Prpf31	pre-mRNA processing factor 31 [Source:MGI Symbol;Acc:MGI:1916238]	Prpf31-201	protein_coding	0.451114	NA	NA	-1.71846	-1.56133	-1.94739	-1.88136	4	0	0	0	1564
ENSMUSG00000008393	ENSMUST00000008537	Carhsp1	calcium regulated heat stable protein 1 [Source:MGI Symbol;Acc:MGI:1196368]	Carhsp1-201	protein_coding	0.204918	0.216228	-0.259701	-0.0752836	-0.0727489	-0.594372	-0.615653	4	0	0	0	2361
ENSMUSG00000008734	ENSMUST00000008878	Gprc5b	G protein-coupled receptor, family C, group 5, member B [Source:MGI Symbol;Acc:MGI:1927596]	Gprc5b-201	protein_coding	0.498231	-0.589615	-1.22282	-1.50982	-1.8925	-1.43183	-2.277	6	0	0	3	3112
ENSMUSG00000009035	ENSMUST00000074991	Tmem184b	transmembrane protein 184b [Source:MGI Symbol;Acc:MGI:2445179]	Tmem184b-201	protein_coding	0.239381	NA	NA	0.163886	-1.22565	-1.24489	-0.238787	8	0	0	1	1960
ENSMUSG00000009076	ENSMUST00000009220	Zmat5	zinc finger, matrin type 5 [Source:MGI Symbol;Acc:MGI:1914428]	Zmat5-201	protein_coding	-0.243771	-1.01526	-1.49488	-0.910221	-0.921817	-2.05628	-2.7605	4	0	0	0	208
ENSMUSG00000009216	ENSMUST00000151224	Fam163b	family with sequence similarity 163, member B [Source:MGI Symbol;Acc:MGI:1926106]	Fam163b-201	protein_coding	0.0911038	-1.0975	-1.24199	-0.700773	-0.771182	-1.94735	-1.71265	4	0	0	2	2100
ENSMUSG00000009563	ENSMUST00000009707	Tor2a	torsin family 2, member A [Source:MGI Symbol;Acc:MGI:1353596]	Tor2a-201	protein_coding	-1.02212	-4.86311	-3.03842	-2.10659	-2.59384	-5.05427	-4.61078	2	0	0	0	504
ENSMUSG00000009630	ENSMUST00000009774	Ppp2cb	protein phosphatase 2 (formerly 2A), catalytic subunit, beta isoform [Source:MGI Symbol;Acc:MGI:1321161]	Ppp2cb-201	protein_coding	-0.0778383	-1.85154	-1.71509	-1.52075	-1.87465	-2.09242	-2.38322	12	0	0	0	247
ENSMUSG00000009731	ENSMUST00000009875	Kcnd1	potassium voltage-gated channel, Shal-related family, member 1 [Source:MGI Symbol;Acc:MGI:96671]	Kcnd1-201	protein_coding	-0.260847	-1.602	-2.1955	-1.88037	-2.08085	-2.39337	-2.91877	4	0	0	0	1777
ENSMUSG00000010045	ENSMUST00000010189	Tmem115	transmembrane protein 115 [Source:MGI Symbol;Acc:MGI:1930765]	Tmem115-201	protein_coding	-0.366216	-2.18518	-2.6344	-1.933	-2.09581	-3.3326	-3.53346	2	1	0	0	607
ENSMUSG00000010054	ENSMUST00000010198	Tusc2	tumor suppressor 2, mitochondrial calcium regulator [Source:MGI Symbol;Acc:MGI:1931086]	Tusc2-201	protein_coding	0.124934	-0.687191	-1.09996	-0.653782	-0.776225	-1.58245	-1.9078	4	1	0	0	1200
ENSMUSG00000010110	ENSMUST00000010254	Stx5a	syntaxin 5A [Source:MGI Symbol;Acc:MGI:1928483]	Stx5a-201	protein_coding	-0.382447	NA	NA	-1.37156	-2.63383	-3.13367	-1.96728	4	0	0	0	345
ENSMUSG00000010205	ENSMUST00000115487	Raver1	ribonucleoprotein, PTB-binding 1 [Source:MGI Symbol;Acc:MGI:1919016]	Raver1-201	protein_coding	-0.3527	-2.55437	-2.29198	-1.94396	-2.05236	-3.09492	-2.90689	4	0	0	1	1192
ENSMUSG00000010290	ENSMUST00000010434	AI597479	expressed sequence AI597479 [Source:MGI Symbol;Acc:MGI:2138299]	AI597479-201	protein_coding	0.326055	-0.55234	-1.15617	-1.51391	-1.68601	-1.59907	-1.91271	6	0	0	4	2705
ENSMUSG00000010476	ENSMUST00000033378	Ebf3	early B cell factor 3 [Source:MGI Symbol;Acc:MGI:894289]	Ebf3-201	protein_coding	-1.0089	NA	NA	NA	NA	NA	NA	4	0	0	3	2650
ENSMUSG00000010721	ENSMUST00000055195	Lmbr1	limb region 1 [Source:MGI Symbol;Acc:MGI:1861746]	Lmbr1-201	protein_coding	0.00867467	-3.43829	-3.47962	-2.22081	-2.49301	-3.9514	-2.92029	6	0	0	4	3261
ENSMUSG00000011096	ENSMUST00000054343	Akt1s1	AKT1 substrate 1 (proline-rich) [Source:MGI Symbol;Acc:MGI:1914855]	Akt1s1-201	protein_coding	-0.160143	-0.47576	-1.22205	0.207559	0.309604	-2.34869	-1.83533	4	0	0	1	686
ENSMUSG00000011751	ENSMUST00000011895	Sptbn4	spectrin beta, non-erythrocytic 4 [Source:MGI Symbol;Acc:MGI:1890574]	Sptbn4-201	protein_coding	-0.640289	-3.20457	-2.81189	-1.37909	-1.74468	-4.06605	-3.25258	4	1	0	1	909
ENSMUSG00000013415	ENSMUST00000013559	Igf2bp1	insulin-like growth factor 2 mRNA binding protein 1 [Source:MGI Symbol;Acc:MGI:1890357]	Igf2bp1-201	protein_coding	0.331892	NA	NA	NA	NA	NA	NA	6	5	3	0	6337
ENSMUSG00000013539	ENSMUST00000115628	Tango2	transport and golgi organization 2 [Source:MGI Symbol;Acc:MGI:101825]	Tango2-201	protein_coding	-0.271157	-4.59981	-2.11441	-0.857368	-1.24448	-2.07689	-3.4152	4	0	0	0	605
ENSMUSG00000013629	ENSMUST00000013773	Cad	carbamoyl-phosphate synthetase 2, aspartate transcarbamylase, and dihydroorotase [Source:MGI Symbol;Acc:MGI:1916969]	Cad-201	protein_coding	-1.54069	NA	NA	-1.53248	-1.52254	-2.18246	-3.30694	2	0	0	0	284
ENSMUSG00000013701	ENSMUST00000013845	Timm23	translocase of inner mitochondrial membrane 23 [Source:MGI Symbol;Acc:MGI:1858317]	Timm23-201	protein_coding	-0.249667	-2.63768	-3.13155	-1.36258	-1.33169	-2.23409	-3.46557	2	0	0	0	393
ENSMUSG00000013787	ENSMUST00000013931	Ehmt2	euchromatic histone lysine N-methyltransferase 2 [Source:MGI Symbol;Acc:MGI:2148922]	Ehmt2-201	protein_coding	-1.34129	-1.72362	-1.59692	1.30806	-0.0637496	-3.9551	-2.1573	2	0	0	0	231
ENSMUSG00000013833	ENSMUST00000105378	Med16	mediator complex subunit 16 [Source:MGI Symbol;Acc:MGI:2158394]	Med16-201	protein_coding	-0.16922	-1.87825	-1.73132	-1.45919	-1.50175	-2.99927	-3.15851	2	0	0	0	576
ENSMUSG00000013878	ENSMUST00000014022	Rnf170	ring finger protein 170 [Source:MGI Symbol;Acc:MGI:1924983]	Rnf170-201	protein_coding	0.130386	-1.54885	-1.73433	-1.72496	-1.71288	-2.03843	-2.76115	8	1	1	0	2791
ENSMUSG00000014226	ENSMUST00000014370	Cacybp	calcyclin binding protein [Source:MGI Symbol;Acc:MGI:1270839]	Cacybp-201	protein_coding	-0.109978	-1.51008	-2.12534	-1.99007	-2.11052	-2.03824	-2.62773	4	0	0	1	1200
ENSMUSG00000014232	ENSMUST00000040881	Cluap1	clusterin associated protein 1 [Source:MGI Symbol;Acc:MGI:1924029]	Cluap1-201	protein_coding	-0.360787	-2.07704	-2.52755	-1.95427	-2.19299	-2.96713	-2.67883	4	0	0	0	230
ENSMUSG00000014243	ENSMUST00000072916	Zswim7	zinc finger SWIM-type containing 7 [Source:MGI Symbol;Acc:MGI:1916997]	Zswim7-201	protein_coding	-0.384719	-1.57336	-1.48559	-0.35228	-0.451117	-1.09063	-2.16619	2	0	0	0	230
ENSMUSG00000014294	ENSMUST00000014438	Ndufa2	NADH:ubiquinone oxidoreductase subunit A2 [Source:MGI Symbol;Acc:MGI:1343103]	Ndufa2-201	protein_coding	0.98307	1.27437	0.915205	1.6223	1.5014	1.0894	0.713289	6	0	0	0	235
ENSMUSG00000014313	ENSMUST00000014457	Cox6c	cytochrome c oxidase subunit 6C [Source:MGI Symbol;Acc:MGI:104614]	Cox6c-201	protein_coding	0.80579	1.47755	1.46139	1.73463	1.72836	1.91464	1.41164	4	0	0	0	137
ENSMUSG00000014349	ENSMUST00000100528	Ube2z	ubiquitin-conjugating enzyme E2Z [Source:MGI Symbol;Acc:MGI:1343160]	Ube2z-201	protein_coding	-0.259598	-2.13779	-1.74046	-1.41315	-1.44371	-2.68348	-2.56895	6	0	0	2	2812
ENSMUSG00000014426	ENSMUST00000089058	Map3k4	mitogen-activated protein kinase kinase kinase 4 [Source:MGI Symbol;Acc:MGI:1346875]	Map3k4-201	protein_coding	-0.184315	-3.1875	-3.22397	-1.54884	-2.21249	-3.31034	-3.99337	2	0	0	0	479
ENSMUSG00000014496	ENSMUST00000014640	Ankrd28	ankyrin repeat domain 28 [Source:MGI Symbol;Acc:MGI:2145661]	Ankrd28-201	protein_coding	-0.574053	NA	NA	-0.454566	-1.20332	-1.5177	-2.57934	4	1	1	2	3252
ENSMUSG00000014504	ENSMUST00000072576	Srp19	signal recognition particle 19 [Source:MGI Symbol;Acc:MGI:1913634]	Srp19-201	protein_coding	0.293362	-2.21105	-2.25372	-1.87915	-1.86394	-1.6132	-4.43474	4	0	0	0	367
ENSMUSG00000014813	ENSMUST00000014957	Stc1	stanniocalcin 1 [Source:MGI Symbol;Acc:MGI:109131]	Stc1-201	protein_coding	0.407807	-2.29079	-2.57654	-1.89566	-2.01875	-2.35972	-2.45584	4	0	0	0	3301
ENSMUSG00000015126	ENSMUST00000063574	Tsr3	TSR3 20S rRNA accumulation [Source:MGI Symbol;Acc:MGI:1915577]	Tsr3-201	protein_coding	-0.270773	-1.85023	-1.90835	-1.26714	-1.32246	-2.12276	-2.97472	2	0	0	0	137
ENSMUSG00000015134	ENSMUST00000015278	Aldh1a3	aldehyde dehydrogenase family 1, subfamily A3 [Source:MGI Symbol;Acc:MGI:1861722]	Aldh1a3-201	protein_coding	0.633126	-2.71634	-2.44035	-1.99908	-1.97208	-3.1465	-3.17475	6	1	0	0	1799
ENSMUSG00000015165	ENSMUST00000038572	Hnrnpl	heterogeneous nuclear ribonucleoprotein L [Source:MGI Symbol;Acc:MGI:104816]	Hnrnpl-201	protein_coding	-0.0434268	-2.12011	-1.31259	-1.36506	-1.50713	-2.73913	-3.1386	2	0	0	1	360
ENSMUSG00000015342	ENSMUST00000015486	Xk	X-linked Kx blood group [Source:MGI Symbol;Acc:MGI:103569]	Xk-201	protein_coding	-0.0135985	NA	NA	-1.71236	-2.02723	-1.87431	-1.54704	4	1	0	9	3501
ENSMUSG00000015461	ENSMUST00000015605	Atf6b	activating transcription factor 6 beta [Source:MGI Symbol;Acc:MGI:105121]	Atf6b-201	protein_coding	-0.680511	-2.28934	-2.75555	-2.16513	-2.25847	-3.15057	-3.02188	4	0	0	0	377
ENSMUSG00000015575	ENSMUST00000015719	Atp6v0e	ATPase, H+ transporting, lysosomal V0 subunit E [Source:MGI Symbol;Acc:MGI:1328318]	Atp6v0e-201	protein_coding	-0.410079	-2.75532	-3.21619	-3.22573	-2.55606	-4.45724	-3.88232	2	0	0	2	472
ENSMUSG00000015668	ENSMUST00000015812	Pdzd11	PDZ domain containing 11 [Source:MGI Symbol;Acc:MGI:1919871]	Pdzd11-201	protein_coding	-1.13315	NA	NA	-0.0799553	-0.353637	-1.83323	-1.89012	6	0	0	0	507
ENSMUSG00000015846	ENSMUST00000077257	Rxra	retinoid X receptor alpha [Source:MGI Symbol;Acc:MGI:98214]	Rxra-201	protein_coding	0.266287	NA	NA	-0.977586	-0.966053	-1.54577	-1.5425	4	0	0	0	3269
ENSMUSG00000015852	ENSMUST00000090986	Fcrls	Fc receptor-like S, scavenger receptor [Source:MGI Symbol;Acc:MGI:1933397]	Fcrls-201	protein_coding	2.26154	NA	NA	NA	NA	NA	NA	6	0	0	0	619
ENSMUSG00000015890	ENSMUST00000016034	Amdhd1	amidohydrolase domain containing 1 [Source:MGI Symbol;Acc:MGI:1919011]	Amdhd1-201	protein_coding	0.512276	NA	NA	-0.00743659	-0.175497	0	-0.353439	4	0	0	0	1077
ENSMUSG00000015932	ENSMUST00000103172	Dstn	destrin [Source:MGI Symbol;Acc:MGI:1929270]	Dstn-201	protein_coding	0.100588	-1.84969	-2.22306	-1.72536	-1.80997	-1.97912	-2.46771	6	0	0	1	1088
ENSMUSG00000015944	ENSMUST00000016088	Castor2	cytosolic arginine sensor for mTORC1 subunit 2 [Source:MGI Symbol;Acc:MGI:1933384]	Castor2-201	protein_coding	0.431072	0.0643396	-0.0270732	0.412942	0.50833	-0.727785	-0.515829	6	0	0	8	6049
ENSMUSG00000015980	ENSMUST00000016124	Lrrc27	leucine rich repeat containing 27 [Source:MGI Symbol;Acc:MGI:1923862]	Lrrc27-201	protein_coding	-0.0784608	NA	NA	-0.304393	-0.710907	-1.7866	-2.22856	4	0	0	0	213
ENSMUSG00000016252	ENSMUST00000016396	Atp5e	ATP synthase, H+ transporting, mitochondrial F1 complex, epsilon subunit [Source:MGI Symbol;Acc:MGI:1855697]	Atp5e-201	protein_coding	0.530783	1.17456	1.02835	1.48324	1.40377	1.33512	0.778401	2	0	0	0	153
ENSMUSG00000016308	ENSMUST00000016452	Ube2a	ubiquitin-conjugating enzyme E2A [Source:MGI Symbol;Acc:MGI:102959]	Ube2a-201	protein_coding	0.0335968	-2.27716	-1.44751	-2.64376	-2.78391	-2.88297	-1.95137	4	0	0	3	1082
ENSMUSG00000016349	ENSMUST00000055990	Eef1a2	eukaryotic translation elongation factor 1 alpha 2 [Source:MGI Symbol;Acc:MGI:1096317]	Eef1a2-201	protein_coding	-0.176127	-1.13626	-1.5413	-0.724451	-0.784087	-1.95334	-1.55698	2	0	0	0	326
ENSMUSG00000016427	ENSMUST00000016571	Ndufa1	NADH:ubiquinone oxidoreductase subunit A1 [Source:MGI Symbol;Acc:MGI:1929511]	Ndufa1-201	protein_coding	1.87482	1.53846	1.57942	1.92447	1.87353	1.78097	1.48049	6	0	0	0	133
ENSMUSG00000016496	ENSMUST00000016640	Cd274	CD274 antigen [Source:MGI Symbol;Acc:MGI:1926446]	Cd274-201	protein_coding	1.89603	NA	NA	-0.947066	-0.914398	-0.803935	-0.922426	6	1	0	0	2683
ENSMUSG00000016520	ENSMUST00000016664	Lnx2	ligand of numb-protein X 2 [Source:MGI Symbol;Acc:MGI:2155959]	Lnx2-201	protein_coding	-0.326252	NA	NA	-1.19723	-1.28966	-1.30256	-1.4571	4	0	0	0	2266
ENSMUSG00000016541	ENSMUST00000163242	Atxn10	ataxin 10 [Source:MGI Symbol;Acc:MGI:1859293]	Atxn10-201	protein_coding	-0.197103	-2.52988	-2.6676	-2.08878	-2.33319	-3.00757	-3.23654	4	0	0	1	289
ENSMUSG00000016624	ENSMUST00000016768	Phf21b	PHD finger protein 21B [Source:MGI Symbol;Acc:MGI:2443812]	Phf21b-201	protein_coding	0.848595	NA	NA	-0.832958	-0.974005	-1.13719	-1.05195	6	0	0	3	1847
ENSMUSG00000016757	ENSMUST00000016901	Ttll12	tubulin tyrosine ligase-like family, member 12 [Source:MGI Symbol;Acc:MGI:3039573]	Ttll12-201	protein_coding	-0.190162	-1.81026	-2.02572	-0.971696	-1.11572	-2.26851	-4.0021	4	1	0	0	1807
ENSMUSG00000016831	ENSMUST00000022766	Tox4	TOX high mobility group box family member 4 [Source:MGI Symbol;Acc:MGI:1915389]	Tox4-201	protein_coding	-0.221834	-2.0703	-2.03482	-2.01866	-2.05626	-3.01341	-2.65704	6	0	0	3	3140
ENSMUSG00000016933	ENSMUST00000103115	Plcg1	phospholipase C, gamma 1 [Source:MGI Symbol;Acc:MGI:97615]	Plcg1-202	protein_coding	0.321771	NA	NA	NA	NA	NA	NA	2	0	0	0	392
ENSMUSG00000016984	ENSMUST00000076661	Etaa1	Ewing tumor-associated antigen 1 [Source:MGI Symbol;Acc:MGI:1915395]	Etaa1-201	protein_coding	-0.189277	NA	NA	-1.77046	-1.57719	-1.62484	-2.01097	8	0	0	0	1470
ENSMUSG00000017132	ENSMUST00000017276	Cyth1	cytohesin 1 [Source:MGI Symbol;Acc:MGI:1334257]	Cyth1-201	protein_coding	0.385831	-2.49928	-1.14508	-1.38454	-0.702257	-4.19692	-1.81773	4	0	0	2	1841
ENSMUSG00000017288	ENSMUST00000056601	Vps53	VPS53 GARP complex subunit [Source:MGI Symbol;Acc:MGI:1915549]	Vps53-201	protein_coding	-0.406085	-3.30579	-2.8679	-2.43383	-2.67947	-4.54223	-4.27418	2	0	0	0	186
ENSMUSG00000017376	ENSMUST00000142739	Nlk	nemo like kinase [Source:MGI Symbol;Acc:MGI:1201387]	Nlk-201	protein_coding	-0.151265	-3.2697	-2.5202	-2.19778	-2.43509	-2.94605	-3.07416	10	1	0	5	1753
ENSMUSG00000017405	ENSMUST00000017549	Nek8	NIMA (never in mitosis gene a)-related expressed kinase 8 [Source:MGI Symbol;Acc:MGI:1890646]	Nek8-201	protein_coding	-0.0217246	NA	NA	-1.51666	-1.3521	-1.28293	-1.18903	2	0	0	0	643
ENSMUSG00000017561	ENSMUST00000061283	Crlf3	cytokine receptor-like factor 3 [Source:MGI Symbol;Acc:MGI:1860086]	Crlf3-201	protein_coding	-0.058558	NA	NA	-1.62157	-1.32193	-2.67431	-1.8413	4	0	0	1	988
ENSMUSG00000017667	ENSMUST00000103084	Zfp334	zinc finger protein 334 [Source:MGI Symbol;Acc:MGI:2388656]	Zfp334-201	protein_coding	-0.231094	-1.70276	-2.18081	-1.83668	-1.87381	-2.39703	-2.44247	6	0	0	3	5818
ENSMUSG00000017781	ENSMUST00000143219	Pitpna	phosphatidylinositol transfer protein, alpha [Source:MGI Symbol;Acc:MGI:99887]	Pitpna-203	protein_coding	-0.135354	-1.55442	-1.55785	-1.21492	-1.28748	-1.70534	-2.03069	4	0	0	5	2709
ENSMUSG00000017801	ENSMUST00000017945	Mlx	MAX-like protein X [Source:MGI Symbol;Acc:MGI:108398]	Mlx-201	protein_coding	-0.00439256	NA	NA	-1.39757	-0.984701	-0.225292	-2.20893	6	0	0	0	1042
ENSMUSG00000017802	ENSMUST00000017946	Retreg3	reticulophagy regulator family member 3 [Source:MGI Symbol;Acc:MGI:1915248]	Retreg3-201	protein_coding	-0.684119	-1.59975	-2.2553	-2.10594	-2.46027	-2.96479	-2.92536	4	0	0	1	1650
ENSMUSG00000018102	ENSMUST00000018246	H2bc4	H2B clustered histone 4 [Source:MGI Symbol;Acc:MGI:1915274]	H2bc4-201	protein_coding	0.294241	-1.2784	-1.83234	-0.563355	-0.616291	-2.05903	-1.98914	8	0	0	0	742
ENSMUSG00000018379	ENSMUST00000079866	Srsf1	serine and arginine-rich splicing factor 1 [Source:MGI Symbol;Acc:MGI:98283]	Srsf1-201	protein_coding	0.0873168	-1.43936	-2.14085	-1.95081	-2.42016	-1.1146	-3.05616	6	0	0	6	2221
ENSMUSG00000018425	ENSMUST00000018569	Dhx40	DEAH (Asp-Glu-Ala-His) box polypeptide 40 [Source:MGI Symbol;Acc:MGI:1914737]	Dhx40-201	protein_coding	0.83599	-2.26853	-1.95794	-2.42422	-2.41574	-2.98929	-3.10719	6	0	0	0	1276
ENSMUSG00000018427	ENSMUST00000018571	Ypel2	yippee like 2 [Source:MGI Symbol;Acc:MGI:1925114]	Ypel2-201	protein_coding	0.573716	NA	NA	-1.45421	-1.64436	-2.04268	-1.97465	6	1	0	5	4174
ENSMUSG00000018449	ENSMUST00000018593	Rpain	RPA interacting protein [Source:MGI Symbol;Acc:MGI:1916973]	Rpain-201	protein_coding	-0.23644	NA	NA	-0.916331	-1.36128	-2.57677	-3.36644	6	0	0	0	146
ENSMUSG00000018481	ENSMUST00000018625	Appbp2	amyloid beta precursor protein (cytoplasmic tail) binding protein 2 [Source:MGI Symbol;Acc:MGI:1914134]	Appbp2-201	protein_coding	-0.0371719	-2.03186	-2.18615	-1.99629	-2.02684	-2.41196	-2.63481	8	2	0	9	4384
ENSMUSG00000018507	ENSMUST00000018651	Trpv2	transient receptor potential cation channel, subfamily V, member 2 [Source:MGI Symbol;Acc:MGI:1341836]	Trpv2-201	protein_coding	0.205436	NA	NA	-2.44184	-2.06585	-3.02798	-1.13501	4	0	0	0	318
ENSMUSG00000018541	ENSMUST00000018685	Cwc25	CWC25 spliceosome-associated protein [Source:MGI Symbol;Acc:MGI:1914730]	Cwc25-201	protein_coding	-0.153308	-3.05957	-2.62065	-1.96396	-2.09198	-3.6362	-2.71454	6	0	0	2	1740
ENSMUSG00000018589	ENSMUST00000058787	Glra2	glycine receptor, alpha 2 subunit [Source:MGI Symbol;Acc:MGI:95748]	Glra2-201	protein_coding	-0.135324	-2.90812	-2.66158	-2.38148	-2.60355	-2.57975	-2.65803	4	0	0	3	1267
ENSMUSG00000018634	ENSMUST00000093925	Crhr1	corticotropin releasing hormone receptor 1 [Source:MGI Symbol;Acc:MGI:88498]	Crhr1-201	protein_coding	-0.73106	-2.59534	-2.68174	-2.16923	-2.36395	-3.19877	-2.94822	4	0	0	0	995
ENSMUSG00000018661	ENSMUST00000018805	Cog1	component of oligomeric golgi complex 1 [Source:MGI Symbol;Acc:MGI:1333873]	Cog1-201	protein_coding	-0.405781	-2.17995	-2.356	-1.843	-1.84604	-3.0934	-2.93725	4	0	0	0	600
ENSMUSG00000018669	ENSMUST00000103152	Cdk5rap3	CDK5 regulatory subunit associated protein 3 [Source:MGI Symbol;Acc:MGI:1933126]	Cdk5rap3-201	protein_coding	-0.380819	-0.673079	-1.95717	-0.874112	-0.902834	-1.82032	-2.6287	4	0	0	0	631
ENSMUSG00000018677	ENSMUST00000018821	Slc25a39	solute carrier family 25, member 39 [Source:MGI Symbol;Acc:MGI:1196386]	Slc25a39-201	protein_coding	1.25507	-0.326041	-0.931751	-0.154779	-0.239373	-1.50441	-1.2357	4	0	0	0	435
ENSMUSG00000018761	ENSMUST00000018905	Mpdu1	mannose-P-dolichol utilization defect 1 [Source:MGI Symbol;Acc:MGI:1346040]	Mpdu1-201	protein_coding	0.126299	-1.10578	-1.68064	-1.08262	-1.10998	-1.67368	-1.54236	2	0	0	0	506
ENSMUSG00000018796	ENSMUST00000034046	Acsl1	acyl-CoA synthetase long-chain family member 1 [Source:MGI Symbol;Acc:MGI:102797]	Acsl1-201	protein_coding	-0.123899	-1.8465	-2.73815	-1.86094	-1.5375	-1.80651	-2.97732	8	0	0	0	1571
ENSMUSG00000018821	ENSMUST00000018965	Avpi1	arginine vasopressin-induced 1 [Source:MGI Symbol;Acc:MGI:1916784]	Avpi1-201	protein_coding	-0.594292	-1.24783	-2.53876	-1.16758	-1.37495	-1.88237	-2.77293	2	0	0	0	416
ENSMUSG00000018846	ENSMUST00000018990	Pank3	pantothenate kinase 3 [Source:MGI Symbol;Acc:MGI:2387464]	Pank3-201	protein_coding	-0.0228477	-1.77622	-2.1814	-2.31302	-2.35191	-2.26067	-2.53162	6	0	0	11	5827
ENSMUSG00000018909	ENSMUST00000032995	Arrb1	arrestin, beta 1 [Source:MGI Symbol;Acc:MGI:99473]	Arrb1-201	protein_coding	-20.8565	NA	NA	NA	NA	NA	NA	4	0	0	4	2365
ENSMUSG00000019087	ENSMUST00000019231	Atp6ap1	ATPase, H+ transporting, lysosomal accessory protein 1 [Source:MGI Symbol;Acc:MGI:109629]	Atp6ap1-201	protein_coding	-0.207774	-2.30533	-2.80835	-2.59688	-2.82979	-3.07004	-3.42882	4	0	0	1	715
ENSMUSG00000019146	ENSMUST00000019290	Cacng2	calcium channel, voltage-dependent, gamma subunit 2 [Source:MGI Symbol;Acc:MGI:1316660]	Cacng2-201	protein_coding	0.136255	-1.27799	-1.28989	-0.928113	-0.789635	-1.81413	-1.48679	6	0	0	4	3401
ENSMUSG00000019295	ENSMUST00000019439	Tmem129	transmembrane protein 129 [Source:MGI Symbol;Acc:MGI:1915616]	Tmem129-201	protein_coding	0.260644	NA	NA	-0.428654	-0.822973	-1.82375	-1.97085	4	1	0	0	1150
ENSMUSG00000019362	ENSMUST00000019506	D8Ertd738e	DNA segment, Chr 8, ERATO Doi 738, expressed [Source:MGI Symbol;Acc:MGI:1289231]	D8Ertd738e-201	protein_coding	0.280065	0.144132	-0.590994	0.336109	0.274808	-0.425412	-0.994539	2	0	0	0	315
ENSMUSG00000019373	ENSMUST00000019517	Cops3	COP9 signalosome subunit 3 [Source:MGI Symbol;Acc:MGI:1349409]	Cops3-201	protein_coding	-0.252638	-1.70809	-2.55807	-2.13044	-2.39313	-2.35242	-2.8966	2	0	0	2	260
ENSMUSG00000019432	ENSMUST00000068056	Ddx39b	DEAD (Asp-Glu-Ala-Asp) box polypeptide 39B [Source:MGI Symbol;Acc:MGI:99240]	Ddx39b-201	protein_coding	-0.326129	-2.46286	-3.01256	-2.56607	-2.45676	-3.51371	-3.54848	2	0	0	1	218
ENSMUSG00000019461	ENSMUST00000019605	Plscr3	phospholipid scramblase 3 [Source:MGI Symbol;Acc:MGI:1917560]	Plscr3-201	protein_coding	0.0533781	-2.51531	-2.49804	-2.60048	-3.20346	-3.43874	-4.0021	4	0	0	0	643
ENSMUSG00000019467	ENSMUST00000019611	Arhgef25	Rho guanine nucleotide exchange factor (GEF) 25 [Source:MGI Symbol;Acc:MGI:1277173]	Arhgef25-201	protein_coding	-2.46438	NA	NA	-0.951782	-0.842644	-1.0048	-2.69079	4	0	0	1	307
ENSMUSG00000019578	ENSMUST00000019722	Ubxn6	UBX domain protein 6 [Source:MGI Symbol;Acc:MGI:1913780]	Ubxn6-201	protein_coding	-0.220983	0.196227	-1.0962	-0.0460623	-0.00622727	-0.79996	-1.04765	4	1	0	0	1510
ENSMUSG00000019590	ENSMUST00000019734	Cyb561	cytochrome b-561 [Source:MGI Symbol;Acc:MGI:103253]	Cyb561-201	protein_coding	-0.295577	-2.30127	-2.0129	-2.10424	-2.27552	-2.36905	-3.46554	4	0	0	0	1673
ENSMUSG00000019777	ENSMUST00000019911	Hdac2	histone deacetylase 2 [Source:MGI Symbol;Acc:MGI:1097691]	Hdac2-201	protein_coding	-0.0649279	-2.50737	-2.70669	-2.34892	-2.50814	-3.17787	-3.25409	4	0	0	1	330
ENSMUSG00000019804	ENSMUST00000019939	Snx3	sorting nexin 3 [Source:MGI Symbol;Acc:MGI:1860188]	Snx3-201	protein_coding	0.375404	-1.62062	-2.37329	-1.42546	-1.44714	-2.19047	-3.01248	6	0	0	3	612
ENSMUSG00000019849	ENSMUST00000099858	Prep	prolyl endopeptidase [Source:MGI Symbol;Acc:MGI:1270863]	Prep-201	protein_coding	-0.127573	-2.07434	-2.49934	-2.09524	-2.17231	-2.62262	-2.81906	8	2	0	1	8672
ENSMUSG00000019851	ENSMUST00000019998	Perp	PERP, TP53 apoptosis effector [Source:MGI Symbol;Acc:MGI:1929938]	Perp-201	protein_coding	0.473271	NA	NA	-1.46657	-1.51512	-1.65814	-1.03527	4	0	0	0	1197
ENSMUSG00000019856	ENSMUST00000020003	Fam184a	family with sequence similarity 184, member A [Source:MGI Symbol;Acc:MGI:1923156]	Fam184a-201	protein_coding	-1.09058	NA	NA	-1.41864	-0.390902	-1.13093	-0.713696	6	0	0	0	489
ENSMUSG00000019890	ENSMUST00000020040	Nts	neurotensin [Source:MGI Symbol;Acc:MGI:1328351]	Nts-201	protein_coding	-0.288095	NA	NA	-2.00362	-1.7073	-0.84832	-0.982916	6	0	0	0	575
ENSMUSG00000019923	ENSMUST00000020081	Zwint	ZW10 interactor [Source:MGI Symbol;Acc:MGI:1289227]	Zwint-201	protein_coding	-0.367472	-1.75458	-2.19862	-1.82522	-1.99838	-2.09121	-2.49916	4	0	0	2	1001
ENSMUSG00000019948	ENSMUST00000020109	Actr6	ARP6 actin-related protein 6 [Source:MGI Symbol;Acc:MGI:1914269]	Actr6-201	protein_coding	-0.200316	-2.31226	-2.31291	-1.93496	-2.31746	-2.1288	-2.47316	4	0	0	0	460
ENSMUSG00000019979	ENSMUST00000020157	Apaf1	apoptotic peptidase activating factor 1 [Source:MGI Symbol;Acc:MGI:1306796]	Apaf1-201	protein_coding	0.0999881	NA	NA	-1.2207	-1.34192	-3.09367	-3.13799	6	0	0	0	2132
ENSMUSG00000019988	ENSMUST00000020163	Nedd1	neural precursor cell expressed, developmentally down-regulated gene 1 [Source:MGI Symbol;Acc:MGI:97293]	Nedd1-201	protein_coding	0.976847	NA	NA	-0.581069	-0.819846	-1.01673	-0.908172	12	0	0	0	1445
ENSMUSG00000020015	ENSMUST00000069965	Cdk17	cyclin-dependent kinase 17 [Source:MGI Symbol;Acc:MGI:97517]	Cdk17-201	protein_coding	-0.321206	-2.58822	-2.48505	-2.24624	-2.38648	-3.00684	-2.96131	6	0	0	3	1703
ENSMUSG00000020018	ENSMUST00000020203	Snrpf	small nuclear ribonucleoprotein polypeptide F [Source:MGI Symbol;Acc:MGI:1917128]	Snrpf-201	protein_coding	0.19628	-1.48565	-2.10872	-0.328575	-0.815453	-1.10908	-2.03016	10	0	0	0	435
ENSMUSG00000020029	ENSMUST00000020217	Nudt4	nudix (nucleoside diphosphate linked moiety X)-type motif 4 [Source:MGI Symbol;Acc:MGI:1918457]	Nudt4-201	protein_coding	0.00363541	-1.67796	-2.10448	-1.66509	-1.70002	-2.40016	-2.27992	4	0	0	6	2281
ENSMUSG00000020032	ENSMUST00000020220	Nuak1	NUAK family, SNF1-like kinase, 1 [Source:MGI Symbol;Acc:MGI:1925226]	Nuak1-201	protein_coding	-0.0624982	-1.11968	-1.22469	-0.948949	-0.93188	-2.1791	-2.08453	4	0	0	3	3341
ENSMUSG00000020056	ENSMUST00000020248	Washc3	WASH complex subunit 3 [Source:MGI Symbol;Acc:MGI:1914532]	Washc3-201	protein_coding	0.158147	-1.34317	-3.63188	-0.589757	-1.35857	-1.49962	-3.61589	4	0	0	0	318
ENSMUSG00000020086	ENSMUST00000020283	Macroh2a2	macroH2A.2 histone [Source:MGI Symbol;Acc:MGI:3037658]	Macroh2a2-201	protein_coding	-0.404459	-2.87456	-3.44753	-2.23243	-2.56829	-3.21102	-3.22322	4	0	0	2	632
ENSMUSG00000020087	ENSMUST00000020284	Tysnd1	trypsin domain containing 1 [Source:MGI Symbol;Acc:MGI:1919017]	Tysnd1-201	protein_coding	-0.231631	-2.71051	-1.94744	-0.89536	-1.17069	-2.8446	-1.99568	2	0	0	0	522
ENSMUSG00000020091	ENSMUST00000020288	Eif4ebp2	eukaryotic translation initiation factor 4E binding protein 2 [Source:MGI Symbol;Acc:MGI:109198]	Eif4ebp2-201	protein_coding	0.446327	-0.0673146	-0.129096	0.251654	0.258336	0.12264	-0.172448	6	0	0	4	5306
ENSMUSG00000020099	ENSMUST00000077925	Unc5b	unc-5 netrin receptor B [Source:MGI Symbol;Acc:MGI:894703]	Unc5b-201	protein_coding	-0.721621	NA	NA	-0.696809	-1.33084	-1.16564	-1.5294	4	0	0	0	2615
ENSMUSG00000020108	ENSMUST00000020308	Ddit4	DNA-damage-inducible transcript 4 [Source:MGI Symbol;Acc:MGI:1921997]	Ddit4-201	protein_coding	-0.214094	-2.60043	-3.48102	-2.43956	-2.83226	-3.64267	-3.55137	2	0	0	2	867
ENSMUSG00000020111	ENSMUST00000020311	Micu1	mitochondrial calcium uptake 1 [Source:MGI Symbol;Acc:MGI:2384909]	Micu1-201	protein_coding	-0.311378	-4.8065	-2.87452	-1.71462	-2.04764	-3.69339	-4.91297	4	0	0	0	794
ENSMUSG00000020123	ENSMUST00000020323	Avpr1a	arginine vasopressin receptor 1A [Source:MGI Symbol;Acc:MGI:1859216]	Avpr1a-201	protein_coding	0.39964	NA	NA	-1.24236	-1.53448	-1.60679	-1.67706	4	0	0	0	1092
ENSMUSG00000020130	ENSMUST00000020339	Tbc1d15	TBC1 domain family, member 15 [Source:MGI Symbol;Acc:MGI:1913937]	Tbc1d15-201	protein_coding	0.0734959	NA	NA	-1.52827	-1.74096	-2.30354	-2.26103	8	0	0	3	1680
ENSMUSG00000020133	ENSMUST00000020341	2310011J03Rik	RIKEN cDNA 2310011J03 gene [Source:MGI Symbol;Acc:MGI:1913624]	2310011J03Rik-201	protein_coding	-0.571817	-1.64198	-2.20722	-1.04763	-0.841731	-1.98188	-2.29563	2	0	0	0	1094
ENSMUSG00000020140	ENSMUST00000020350	Lgr5	leucine rich repeat containing G protein coupled receptor 5 [Source:MGI Symbol;Acc:MGI:1341817]	Lgr5-201	protein_coding	0.606026	NA	NA	NA	NA	NA	NA	8	0	0	0	1703
ENSMUSG00000020156	ENSMUST00000020365	Pwwp3a	PWWP domain containing 3A, DNA repair factor [Source:MGI Symbol;Acc:MGI:1915364]	Pwwp3a-201	protein_coding	-0.745764	-2.77531	-2.6167	-1.62891	-1.80201	-3.03964	-2.7448	4	0	0	0	260
ENSMUSG00000020167	ENSMUST00000020377	Tcf3	transcription factor 3 [Source:MGI Symbol;Acc:MGI:98510]	Tcf3-201	protein_coding	0.023189	NA	NA	-1.94985	-1.71948	-2.46467	-2.39689	4	0	0	1	524
ENSMUSG00000020171	ENSMUST00000020382	Yeats4	YEATS domain containing 4 [Source:MGI Symbol;Acc:MGI:1927224]	Yeats4-201	protein_coding	-0.428178	-1.84817	-2.61251	-1.74762	-1.73064	-2.57065	-2.75789	4	1	0	0	445
ENSMUSG00000020255	ENSMUST00000020488	D10Wsu102e	DNA segment, Chr 10, Wayne State University 102, expressed [Source:MGI Symbol;Acc:MGI:106381]	D10Wsu102e-201	protein_coding	1.44862	NA	NA	-1.38397	-1.24906	-1.5049	-1.53628	8	8	1	22	122583
ENSMUSG00000020258	ENSMUST00000036382	Glyctk	glycerate kinase [Source:MGI Symbol;Acc:MGI:2444085]	Glyctk-201	protein_coding	1.29322	NA	NA	NA	NA	NA	NA	4	0	0	0	2384
ENSMUSG00000020263	ENSMUST00000020500	Appl2	adaptor protein, phosphotyrosine interaction, PH domain and leucine zipper containing 2 [Source:MGI Symbol;Acc:MGI:2384914]	Appl2-201	protein_coding	-0.43311	-2.31077	-1.04313	-1.9662	-2.20376	-3.31092	-2.97442	6	0	0	0	874
ENSMUSG00000020289	ENSMUST00000020530	Nprl3	nitrogen permease regulator-like 3 [Source:MGI Symbol;Acc:MGI:109258]	Nprl3-201	protein_coding	-1.11926	NA	NA	-1.39125	-0.874291	-1.99341	-0.477245	4	0	0	1	988
ENSMUSG00000020303	ENSMUST00000020546	Stc2	stanniocalcin 2 [Source:MGI Symbol;Acc:MGI:1316731]	Stc2-201	protein_coding	0.0149879	-1.90429	-2.36043	-1.50158	-1.64714	-2.51408	-2.37317	10	0	0	0	2837
ENSMUSG00000020307	ENSMUST00000020550	Cdc34	cell division cycle 34 [Source:MGI Symbol;Acc:MGI:102657]	Cdc34-201	protein_coding	-0.549156	NA	NA	0.0643906	-0.331049	-1.15704	-1.01143	2	2	1	0	339
ENSMUSG00000020333	ENSMUST00000000145	Acsl6	acyl-CoA synthetase long-chain family member 6 [Source:MGI Symbol;Acc:MGI:894291]	Acsl6-201	protein_coding	-0.189082	NA	NA	-0.348549	-1.14326	1.89697	-1.77681	4	0	0	1	338
ENSMUSG00000020346	ENSMUST00000081794	Mgat1	mannoside acetylglucosaminyltransferase 1 [Source:MGI Symbol;Acc:MGI:96973]	Mgat1-201	protein_coding	-0.435597	-2.01474	-3.32769	-1.56172	-1.1569	-1.99695	-3.13947	4	1	0	0	992
ENSMUSG00000020375	ENSMUST00000020643	Rufy1	RUN and FYVE domain containing 1 [Source:MGI Symbol;Acc:MGI:2429762]	Rufy1-201	protein_coding	-0.635747	-2.2616	-2.61628	-2.23562	-2.30256	-4.13066	-2.90854	2	0	0	0	529
ENSMUSG00000020390	ENSMUST00000020657	Ube2b	ubiquitin-conjugating enzyme E2B [Source:MGI Symbol;Acc:MGI:102944]	Ube2b-201	protein_coding	0.0959179	-1.10913	-1.8202	-1.83011	-1.98486	-1.41361	-2.03874	6	0	0	1	1185
ENSMUSG00000020396	ENSMUST00000093369	Nefh	neurofilament, heavy polypeptide [Source:MGI Symbol;Acc:MGI:97309]	Nefh-201	protein_coding	-0.241603	-1.22446	-1.81435	-1.0441	-1.5362	-1.83749	-2.1429	2	0	0	1	591
ENSMUSG00000020397	ENSMUST00000020665	Med7	mediator complex subunit 7 [Source:MGI Symbol;Acc:MGI:1913463]	Med7-201	protein_coding	-0.402912	-2.77745	-3.90867	-2.44165	-2.50612	-2.57	-4.14187	4	0	0	1	246
ENSMUSG00000020409	ENSMUST00000020681	Slu7	SLU7 splicing factor homolog (S. cerevisiae) [Source:MGI Symbol;Acc:MGI:2385598]	Slu7-201	protein_coding	0.26129	-4.27152	-4.3339	-1.04133	-1.62998	-2.20945	-4.28516	4	1	0	1	1790
ENSMUSG00000020423	ENSMUST00000020692	Btg2	BTG anti-proliferation factor 2 [Source:MGI Symbol;Acc:MGI:108384]	Btg2-201	protein_coding	-0.124971	NA	NA	-1.69834	-2.14636	-2.69648	-2.24305	4	1	0	2	2199
ENSMUSG00000020441	ENSMUST00000020719	2310033P09Rik	RIKEN cDNA 2310033P09 gene [Source:MGI Symbol;Acc:MGI:1915112]	2310033P09Rik-201	protein_coding	-0.278441	-1.53967	-2.84282	-1.53384	-1.7735	-2.21378	-2.65872	2	0	0	0	394
ENSMUSG00000020444	ENSMUST00000170202	Guk1	guanylate kinase 1 [Source:MGI Symbol;Acc:MGI:95871]	Guk1-204	protein_coding	-0.110713	0.0806946	0.655133	0.661431	0.59292	0.940638	0.232373	2	0	0	0	277
ENSMUSG00000020454	ENSMUST00000020734	Eif4enif1	eukaryotic translation initiation factor 4E nuclear import factor 1 [Source:MGI Symbol;Acc:MGI:1921453]	Eif4enif1-201	protein_coding	0.288033	-1.15246	-1.19763	-1.45528	-1.9181	-1.75916	-2.22216	4	0	0	1	492
ENSMUSG00000020457	ENSMUST00000020741	Drg1	developmentally regulated GTP binding protein 1 [Source:MGI Symbol;Acc:MGI:1343297]	Drg1-201	protein_coding	-0.311662	-2.43133	-2.9295	-2.08889	-2.29208	-2.8068	-3.33079	4	0	0	1	359
ENSMUSG00000020458	ENSMUST00000060992	Rtn4	reticulon 4 [Source:MGI Symbol;Acc:MGI:1915835]	Rtn4-201	protein_coding	-0.910892	NA	NA	-1.47508	-1.14364	-1.35802	-1.43296	8	0	0	2	887
ENSMUSG00000020482	ENSMUST00000020776	Ccdc117	coiled-coil domain containing 117 [Source:MGI Symbol;Acc:MGI:2144383]	Ccdc117-201	protein_coding	-0.187969	NA	NA	-1.63714	-1.88507	-2.11164	-2.41209	4	0	0	0	2409
ENSMUSG00000020495	ENSMUST00000020801	Smg8	smg-8 homolog, nonsense mediated mRNA decay factor (C. elegans) [Source:MGI Symbol;Acc:MGI:1921383]	Smg8-201	protein_coding	-0.388571	-2.30623	-2.32363	-2.19722	-2.32166	-3.06618	-2.74122	4	0	0	0	221
ENSMUSG00000020519	ENSMUST00000020826	Sap30l	SAP30-like [Source:MGI Symbol;Acc:MGI:1354709]	Sap30l-201	protein_coding	-0.0919276	-0.619384	-0.127418	-0.13401	-0.261944	-1.61379	-0.940236	2	0	0	0	147
ENSMUSG00000020547	ENSMUST00000020856	Bzw2	basic leucine zipper and W2 domains 2 [Source:MGI Symbol;Acc:MGI:1914162]	Bzw2-201	protein_coding	-0.52497	-2.67485	-2.74816	-1.994	-2.14239	-2.92473	-3.05425	2	1	0	1	446
ENSMUSG00000020561	ENSMUST00000020877	Twistnb	twist basic helix-loop-helix transcription factor 1 neighbor [Source:MGI Symbol;Acc:MGI:106292]	Twistnb-201	protein_coding	0.0215747	NA	NA	-1.86276	-1.82951	-1.92852	-1.73047	6	0	0	2	3312
ENSMUSG00000020570	ENSMUST00000020885	Sypl	synaptophysin-like protein [Source:MGI Symbol;Acc:MGI:108081]	Sypl-201	protein_coding	-0.502965	-1.22626	-2.81305	-1.99252	-2.3904	-2.10941	-2.80136	6	0	0	2	1180
ENSMUSG00000020585	ENSMUST00000020909	Laptm4a	lysosomal-associated protein transmembrane 4A [Source:MGI Symbol;Acc:MGI:108017]	Laptm4a-201	protein_coding	-0.17461	-2.10462	-2.86945	-2.62133	-2.84181	-2.7398	-2.95865	4	0	0	1	551
ENSMUSG00000020605	ENSMUST00000020927	Hs1bp3	HCLS1 binding protein 3 [Source:MGI Symbol;Acc:MGI:1913224]	Hs1bp3-201	protein_coding	-0.29024	NA	NA	-1.93698	-1.95492	-3.13854	-2.54908	4	1	0	1	1737
ENSMUSG00000020620	ENSMUST00000020948	Abca8b	ATP-binding cassette, sub-family A (ABC1), member 8b [Source:MGI Symbol;Acc:MGI:1351668]	Abca8b-201	protein_coding	1.03122	NA	NA	-1.54005	-1.65576	-2.02791	-1.79577	6	0	0	0	2320
ENSMUSG00000020621	ENSMUST00000020947	Rdh14	retinol dehydrogenase 14 (all-trans and 9-cis) [Source:MGI Symbol;Acc:MGI:1920402]	Rdh14-201	protein_coding	-0.364917	-3.18996	-2.70763	-2.2826	-2.52529	-3.16858	-3.16993	4	0	0	0	407
ENSMUSG00000020630	ENSMUST00000020959	Rnaseh1	ribonuclease H1 [Source:MGI Symbol;Acc:MGI:1335073]	Rnaseh1-201	protein_coding	-0.385113	NA	NA	-2.55806	-2.05909	-2.19219	-3.30256	6	0	0	0	510
ENSMUSG00000020646	ENSMUST00000078902	Mboat2	membrane bound O-acyltransferase domain containing 2 [Source:MGI Symbol;Acc:MGI:1914466]	Mboat2-201	protein_coding	-1.88071	-0.16427	-0.988753	0.282669	-0.696525	-1.81768	-1.80736	4	0	0	1	1145
ENSMUSG00000020653	ENSMUST00000020982	Klf11	Kruppel-like factor 11 [Source:MGI Symbol;Acc:MGI:2653368]	Klf11-201	protein_coding	-0.286815	NA	NA	-2.32045	-2.24179	-2.48593	-2.90992	6	0	0	0	2326
ENSMUSG00000020656	ENSMUST00000020985	Grhl1	grainyhead like transcription factor 1 [Source:MGI Symbol;Acc:MGI:2182540]	Grhl1-201	protein_coding	-0.322642	NA	NA	-0.700129	-1	-1.28969	-0.948601	6	0	0	0	1459
ENSMUSG00000020659	ENSMUST00000064240	Cbll1	Casitas B-lineage lymphoma-like 1 [Source:MGI Symbol;Acc:MGI:2144842]	Cbll1-201	protein_coding	-2.17486	NA	NA	-1.26274	-1.00597	-2.63304	-1.9486	6	1	0	3	2450
ENSMUSG00000020671	ENSMUST00000021001	Rab10	RAB10, member RAS oncogene family [Source:MGI Symbol;Acc:MGI:105066]	Rab10-201	protein_coding	-0.115013	-1.90625	-2.42815	-1.97007	-2.1113	-2.3916	-2.817	6	0	0	3	2359
ENSMUSG00000020721	ENSMUST00000075012	Helz	helicase with zinc finger domain [Source:MGI Symbol;Acc:MGI:1925705]	Helz-201	protein_coding	-1.91561	NA	NA	-0.86821	-1.05692	-1.36857	-1.82375	4	0	0	1	224
ENSMUSG00000020740	ENSMUST00000019135	Gga3	golgi associated, gamma adaptin ear containing, ARF binding protein 3 [Source:MGI Symbol;Acc:MGI:2384159]	Gga3-201	protein_coding	-0.589146	-5.16001	-3.72894	-2.04432	-2.28261	-4.81541	-3.98717	4	2	0	0	1475
ENSMUSG00000020747	ENSMUST00000093912	Tmem94	transmembrane protein 94 [Source:MGI Symbol;Acc:MGI:1919197]	Tmem94-201	protein_coding	0.83034	-3.74344	-3.33676	-1.69591	-1.49399	-1.32662	-2.58095	4	0	0	2	1019
ENSMUSG00000020766	ENSMUST00000021114	Galk1	galactokinase 1 [Source:MGI Symbol;Acc:MGI:95730]	Galk1-201	protein_coding	-0.265485	-1.33293	-1.77231	-0.459695	-0.801491	-1.39216	-1.46978	2	0	0	0	186
ENSMUSG00000020778	ENSMUST00000021130	Ten1	TEN1 telomerase capping complex subunit [Source:MGI Symbol;Acc:MGI:1916785]	Ten1-201	protein_coding	-0.422761	-0.797568	-1.62996	-0.207907	-0.108195	-1.15087	-1.99689	4	0	0	0	241
ENSMUSG00000020810	ENSMUST00000021166	Cygb	cytoglobin [Source:MGI Symbol;Acc:MGI:2149481]	Cygb-201	protein_coding	-0.273958	-1.20847	-2.43478	-1.57194	-1.81894	-1.98125	-2.6133	8	0	0	0	1364
ENSMUSG00000020814	ENSMUST00000021170	Mxra7	matrix-remodelling associated 7 [Source:MGI Symbol;Acc:MGI:1914872]	Mxra7-201	protein_coding	1.29626	-1.23055	-1.04422	-1.01506	-1.08154	-0.986687	-1.39172	6	0	0	0	1478
ENSMUSG00000020818	ENSMUST00000021173	Mfsd11	major facilitator superfamily domain containing 11 [Source:MGI Symbol;Acc:MGI:1917150]	Mfsd11-201	protein_coding	0.140109	NA	NA	-1.60103	-0.9507	-0.801929	-0.442087	6	0	0	0	1690
ENSMUSG00000020834	ENSMUST00000021187	Dhrs13	dehydrogenase/reductase (SDR family) member 13 [Source:MGI Symbol;Acc:MGI:1917701]	Dhrs13-201	protein_coding	-0.168006	-4.16698	-2.60445	-1.4851	-1.75327	-2.83261	-2.89069	4	0	0	0	556
ENSMUSG00000020846	ENSMUST00000021207	Rflnb	refilin B [Source:MGI Symbol;Acc:MGI:1923816]	Rflnb-201	protein_coding	0.199597	-0.922804	-0.985581	-0.567408	-0.663845	-1.56289	-1.56154	4	0	0	1	2716
ENSMUSG00000020848	ENSMUST00000021209	Doc2b	double C2, beta [Source:MGI Symbol;Acc:MGI:1100497]	Doc2b-201	protein_coding	-0.238611	-0.794005	-0.813462	-0.428437	-0.439766	-1.94225	-1.43139	6	0	0	1	2966
ENSMUSG00000020873	ENSMUST00000021243	Slc35b1	solute carrier family 35, member B1 [Source:MGI Symbol;Acc:MGI:1343133]	Slc35b1-201	protein_coding	-0.293648	-2.22467	-4.38079	-2.08192	-2.44882	-1.6274	-1.88907	4	0	0	0	236
ENSMUSG00000020893	ENSMUST00000021271	Per1	period circadian clock 1 [Source:MGI Symbol;Acc:MGI:1098283]	Per1-201	protein_coding	-0.637463	-3.81044	-2.25736	-3.15597	-1.56621	-4.73697	-4.24717	4	0	0	0	601
ENSMUSG00000020903	ENSMUST00000021285	Stx8	syntaxin 8 [Source:MGI Symbol;Acc:MGI:1890156]	Stx8-201	protein_coding	0.408577	NA	NA	-0.412756	-0.546802	-0.46502	-1.10261	4	0	0	0	3375
ENSMUSG00000020910	ENSMUST00000116363	Adprm	ADP-ribose/CDP-alcohol diphosphatase, manganese dependent [Source:MGI Symbol;Acc:MGI:1913608]	Adprm-201	protein_coding	-0.080841	NA	NA	-1.7791	-2.07171	-3.26454	-2.27237	2	0	0	0	100
ENSMUSG00000020914	ENSMUST00000068031	Top2a	topoisomerase (DNA) II alpha [Source:MGI Symbol;Acc:MGI:98790]	Top2a-201	protein_coding	0.139426	NA	NA	-1.14961	-1.3064	-0.898439	-0.736966	4	0	0	0	511
ENSMUSG00000020917	ENSMUST00000007131	Acly	ATP citrate lyase [Source:MGI Symbol;Acc:MGI:103251]	Acly-201	protein_coding	-0.753084	0.0355077	-1.27874	NA	NA	NA	NA	8	0	0	2	888
ENSMUSG00000020925	ENSMUST00000092569	Ccdc43	coiled-coil domain containing 43 [Source:MGI Symbol;Acc:MGI:1289318]	Ccdc43-201	protein_coding	-0.0739101	-2.25313	-2.8894	-1.82006	-2.05754	-3.9988	-2.78204	6	0	0	2	1623
ENSMUSG00000020926	ENSMUST00000068150	Adam11	a disintegrin and metallopeptidase domain 11 [Source:MGI Symbol;Acc:MGI:1098667]	Adam11-201	protein_coding	-0.104075	NA	NA	-1.89388	-1.68899	-1.30451	-2.17419	4	0	0	0	2583
ENSMUSG00000020952	ENSMUST00000021335	Scfd1	Sec1 family domain containing 1 [Source:MGI Symbol;Acc:MGI:1924233]	Scfd1-201	protein_coding	-0.302748	-1.81023	-2.50192	-2.36871	-2.39508	-2.29947	-3.2894	4	0	0	0	171
ENSMUSG00000020964	ENSMUST00000021347	Sel1l	sel-1 suppressor of lin-12-like (C. elegans) [Source:MGI Symbol;Acc:MGI:1329016]	Sel1l-201	protein_coding	-0.572375	-4.10582	-2.80599	-3.01524	-3.33078	-5.59096	-4.78536	8	0	0	7	3801
ENSMUSG00000020988	ENSMUST00000021370	L2hgdh	L-2-hydroxyglutarate dehydrogenase [Source:MGI Symbol;Acc:MGI:2384968]	L2hgdh-201	protein_coding	0.15827	-1.6519	-1.23323	-1.04747	-0.820534	-1.22868	-1.8684	6	0	0	0	1868
ENSMUSG00000020994	ENSMUST00000021381	Pnn	pinin [Source:MGI Symbol;Acc:MGI:1100514]	Pnn-201	protein_coding	-0.451844	-2.6951	-3.76784	-2.98137	-2.97341	-3.53503	-3.91291	6	0	0	2	1185
ENSMUSG00000021061	ENSMUST00000021458	Sptb	spectrin beta, erythrocytic [Source:MGI Symbol;Acc:MGI:98387]	Sptb-201	protein_coding	-0.00110404	-0.198662	-0.155156	0.13229	0.089936	-0.915274	-0.71782	4	0	0	1	2737
ENSMUSG00000021072	ENSMUST00000021471	Tmx1	thioredoxin-related transmembrane protein 1 [Source:MGI Symbol;Acc:MGI:1919986]	Tmx1-201	protein_coding	0.0586517	-2.90325	-2.85449	-2.62009	-2.79414	-2.13579	-3.07768	6	0	0	2	1884
ENSMUSG00000021136	ENSMUST00000021564	Smoc1	SPARC related modular calcium binding 1 [Source:MGI Symbol;Acc:MGI:1929878]	Smoc1-201	protein_coding	-0.888635	NA	NA	-1.54439	-2.33888	-2.62916	-2.22136	6	0	0	0	1845
ENSMUSG00000021189	ENSMUST00000021606	Atxn3	ataxin 3 [Source:MGI Symbol;Acc:MGI:1099442]	Atxn3-201	protein_coding	0.28272	-1.2326	-2.2953	-1.86156	-1.82597	-2.12703	-2.60263	4	1	0	7	4206
ENSMUSG00000021196	ENSMUST00000021614	Pfkp	phosphofructokinase, platelet [Source:MGI Symbol;Acc:MGI:1891833]	Pfkp-201	protein_coding	-0.920851	-3.29136	-3.17491	-3.12178	-3.11275	-3.59762	-3.94899	2	0	0	2	278
ENSMUSG00000021226	ENSMUST00000021649	Acot2	acyl-CoA thioesterase 2 [Source:MGI Symbol;Acc:MGI:2159605]	Acot2-201	protein_coding	1.62727	NA	NA	-1.39406	-1.23016	-2.04264	-2.43029	6	0	0	0	793
ENSMUSG00000021245	ENSMUST00000019378	Mlh3	mutL homolog 3 [Source:MGI Symbol;Acc:MGI:1353455]	Mlh3-201	protein_coding	-0.0917909	NA	NA	-1.84933	-2.8285	-2.25802	-1.08406	6	0	0	0	1102
ENSMUSG00000021256	ENSMUST00000021681	Vash1	vasohibin 1 [Source:MGI Symbol;Acc:MGI:2442543]	Vash1-201	protein_coding	-0.146493	-0.724755	-1.16102	-0.226121	-0.350606	-2.14531	-1.48543	2	0	0	1	183
ENSMUSG00000021257	ENSMUST00000021682	Angel1	angel homolog 1 [Source:MGI Symbol;Acc:MGI:1915987]	Angel1-201	protein_coding	0.0571069	NA	NA	-1.10862	-1.20802	-1.50744	-1.31211	2	1	0	0	1779
ENSMUSG00000021279	ENSMUST00000041965	Cdc42bpb	CDC42 binding protein kinase beta [Source:MGI Symbol;Acc:MGI:2136459]	Cdc42bpb-201	protein_coding	-0.626163	-1.85738	-2.09329	-1.57122	-1.74481	-2.95833	-3.11155	4	0	0	1	1125
ENSMUSG00000021282	ENSMUST00000050993	Eif5	eukaryotic translation initiation factor 5 [Source:MGI Symbol;Acc:MGI:95309]	Eif5-201	protein_coding	-0.332579	-1.18764	-1.63442	-1.85257	-1.67755	-1.77207	-2.98807	4	0	0	2	305
ENSMUSG00000021294	ENSMUST00000128402	Kif26a	kinesin family member 26A [Source:MGI Symbol;Acc:MGI:2447072]	Kif26a-201	protein_coding	-0.256527	NA	NA	-0.159534	-0.2824	0.206292	-0.6095	4	0	0	0	1115
ENSMUSG00000021306	ENSMUST00000021738	Gpr137b	G protein-coupled receptor 137B [Source:MGI Symbol;Acc:MGI:1891463]	Gpr137b-201	protein_coding	-0.12883	NA	NA	-1.36706	-1.89004	-1.6366	-2.30309	6	2	1	0	1692
ENSMUSG00000021338	ENSMUST00000072889	Carmil1	capping protein regulator and myosin 1 linker 1 [Source:MGI Symbol;Acc:MGI:1915982]	Carmil1-201	protein_coding	-0.312084	-1.79954	-1.6465	-1.4053	-1.66861	-2.73213	-2.06616	8	0	0	0	668
ENSMUSG00000021361	ENSMUST00000021790	Tmem14c	transmembrane protein 14C [Source:MGI Symbol;Acc:MGI:1913404]	Tmem14c-201	protein_coding	0.0751979	-1.04976	-1.88236	-0.978222	-1.08166	-1.42896	-1.96539	2	0	0	0	426
ENSMUSG00000021379	ENSMUST00000021810	Id4	inhibitor of DNA binding 4 [Source:MGI Symbol;Acc:MGI:99414]	Id4-201	protein_coding	-0.319102	NA	NA	-2.00937	-2.12448	-1.9871	-1.94187	8	0	0	3	3093
ENSMUSG00000021432	ENSMUST00000021870	Slc35b3	solute carrier family 35, member B3 [Source:MGI Symbol;Acc:MGI:1913978]	Slc35b3-201	protein_coding	0.109436	NA	NA	-1.32769	-1.41684	-1.37295	-0.278976	4	0	0	0	630
ENSMUSG00000021536	ENSMUST00000022013	Adcy2	adenylate cyclase 2 [Source:MGI Symbol;Acc:MGI:99676]	Adcy2-201	protein_coding	-0.0490115	-1.96285	-1.98324	-1.68027	-2.05176	-2.43319	-2.83405	4	0	0	1	677
ENSMUSG00000021550	ENSMUST00000022032	2210016F16Rik	RIKEN cDNA 2210016F16 gene [Source:MGI Symbol;Acc:MGI:1917403]	2210016F16Rik-201	protein_coding	2.78797	NA	NA	-0.926882	-0.811181	-0.851749	-0.8247	4	0	0	0	1963
ENSMUSG00000021569	ENSMUST00000022053	Trip13	thyroid hormone receptor interactor 13 [Source:MGI Symbol;Acc:MGI:1916966]	Trip13-201	protein_coding	0.736626	NA	NA	NA	NA	NA	NA	6	2	1	0	1897
ENSMUSG00000021598	ENSMUST00000022089	Med10	mediator complex subunit 10 [Source:MGI Symbol;Acc:MGI:106331]	Med10-201	protein_coding	-0.224701	-2.13773	-2.91424	-1.51579	-1.51727	-1.95965	-2.79014	4	1	0	1	415
ENSMUSG00000021607	ENSMUST00000022098	Mrpl36	mitochondrial ribosomal protein L36 [Source:MGI Symbol;Acc:MGI:2137228]	Mrpl36-201	protein_coding	-0.388937	-2.39964	-3.0802	-0.934765	-1.24827	-1.848	-2.73535	2	0	0	0	497
ENSMUSG00000021629	ENSMUST00000067246	Slc30a5	solute carrier family 30 (zinc transporter), member 5 [Source:MGI Symbol;Acc:MGI:1916298]	Slc30a5-201	protein_coding	-0.0673955	-3.25045	-2.57698	-2.59414	-3.03204	-3.77676	-4.22136	6	0	0	1	643
ENSMUSG00000021643	ENSMUST00000022145	Serf1	small EDRK-rich factor 1 [Source:MGI Symbol;Acc:MGI:1337114]	Serf1-201	protein_coding	0.463694	0.660219	0.369276	1.66589	1.52153	0.68088	0.174442	4	0	0	0	201
ENSMUSG00000021650	ENSMUST00000022153	Ptcd2	pentatricopeptide repeat domain 2 [Source:MGI Symbol;Acc:MGI:1916177]	Ptcd2-201	protein_coding	0.0593828	-2.22165	-2.60168	-2.20701	-2.13746	-2.44577	-2.70811	2	0	0	0	522
ENSMUSG00000021676	ENSMUST00000068603	Iqgap2	IQ motif containing GTPase activating protein 2 [Source:MGI Symbol;Acc:MGI:2449975]	Iqgap2-201	protein_coding	0.145429	NA	NA	-1.58215	-1.64938	-2.5853	-1.91586	6	0	0	0	830
ENSMUSG00000021694	ENSMUST00000054835	Ercc8	excision repaiross-complementing rodent repair deficiency, complementation group 8 [Source:MGI Symbol;Acc:MGI:1919241]	Ercc8-201	protein_coding	-0.083229	-1.3572	-1.80883	-0.450329	-0.434252	-0.720801	-2.95915	4	0	0	0	861
ENSMUSG00000021715	ENSMUST00000022228	Cwc27	CWC27 spliceosome-associated protein [Source:MGI Symbol;Acc:MGI:1914535]	Cwc27-201	protein_coding	-0.24645	-2.24676	-2.52393	-2.04984	-1.94899	-3.12023	-2.18659	4	0	0	0	436
ENSMUSG00000021719	ENSMUST00000063551	Rgs7bp	regulator of G-protein signalling 7 binding protein [Source:MGI Symbol;Acc:MGI:106334]	Rgs7bp-201	protein_coding	-0.0254856	-2.02348	-1.71526	-1.76196	-1.58451	-2.01558	-2.00841	10	0	0	10	5587
ENSMUSG00000021721	ENSMUST00000022235	Htr1a	5-hydroxytryptamine (serotonin) receptor 1A [Source:MGI Symbol;Acc:MGI:96273]	Htr1a-201	protein_coding	0.535423	NA	NA	-1.80703	-1.92723	-2.08066	-2.74369	4	0	0	4	2603
ENSMUSG00000021728	ENSMUST00000022242	Emb	embigin [Source:MGI Symbol;Acc:MGI:95321]	Emb-201	protein_coding	0.00906156	NA	NA	-1.65235	-1.85233	-1.78214	-2.38203	4	0	0	1	1353
ENSMUSG00000021733	ENSMUST00000057015	Slc4a7	solute carrier family 4, sodium bicarbonate cotransporter, member 7 [Source:MGI Symbol;Acc:MGI:2443878]	Slc4a7-201	protein_coding	-0.263696	NA	NA	-2.77451	-2.10046	-2.62527	-2.71296	14	1	0	3	3782
ENSMUSG00000021737	ENSMUST00000022256	Psmd6	proteasome (prosome, macropain) 26S subunit, non-ATPase, 6 [Source:MGI Symbol;Acc:MGI:1913663]	Psmd6-201	protein_coding	-0.208917	-2.56612	-3.07918	-2.17102	-2.36567	-3.0189	-4.15452	2	0	0	0	116
ENSMUSG00000021756	ENSMUST00000070731	Il6st	interleukin 6 signal transducer [Source:MGI Symbol;Acc:MGI:96560]	Il6st-201	protein_coding	-2.19756	-2.13482	-2.35932	-2.03663	-2.27247	-2.92838	-2.85642	6	0	0	2	2415
ENSMUSG00000021767	ENSMUST00000069648	Kat6b	K(lysine) acetyltransferase 6B [Source:MGI Symbol;Acc:MGI:1858746]	Kat6b-201	protein_coding	-0.313702	NA	NA	NA	NA	NA	NA	6	0	0	2	1605
ENSMUSG00000021771	ENSMUST00000022293	Vdac2	voltage-dependent anion channel 2 [Source:MGI Symbol;Acc:MGI:106915]	Vdac2-201	protein_coding	-0.153059	-1.86963	-2.18541	-1.92036	-2.05487	-2.66751	-2.39577	4	0	0	1	642
ENSMUSG00000021775	ENSMUST00000090543	Nr1d2	nuclear receptor subfamily 1, group D, member 2 [Source:MGI Symbol;Acc:MGI:2449205]	Nr1d2-201	protein_coding	-0.0172014	-2.1529	-2.08599	-2.24552	-2.3188	-1.6855	-2.52058	8	0	0	5	2631
ENSMUSG00000021782	ENSMUST00000042009	Dlg5	discs large MAGUK scaffold protein 5 [Source:MGI Symbol;Acc:MGI:1918478]	Dlg5-201	protein_coding	0.43088	-0.89551	-1.42207	-1.63976	-1.48745	-2.81649	-2.22349	4	0	0	2	1617
ENSMUSG00000021794	ENSMUST00000022322	Glud1	glutamate dehydrogenase 1 [Source:MGI Symbol;Acc:MGI:95753]	Glud1-201	protein_coding	-0.120985	-0.757068	-1.35125	-1.0719	-1.22269	-1.4655	-2.07552	6	0	0	4	1542
ENSMUSG00000021866	ENSMUST00000022416	Anxa11	annexin A11 [Source:MGI Symbol;Acc:MGI:108481]	Anxa11-201	protein_coding	-0.152813	NA	NA	-1.32132	-1.29644	-2.33628	-2.79058	2	0	0	0	734
ENSMUSG00000021932	ENSMUST00000022499	Rnaseh2b	ribonuclease H2, subunit B [Source:MGI Symbol;Acc:MGI:1914403]	Rnaseh2b-201	protein_coding	0.283163	NA	NA	-1.67256	-1.4847	-2.47768	-2.42128	4	0	0	0	519
ENSMUSG00000021943	ENSMUST00000168727	Gdf10	growth differentiation factor 10 [Source:MGI Symbol;Acc:MGI:95684]	Gdf10-201	protein_coding	0.251192	NA	NA	-1.57425	-1.83118	-2.781	-2.03737	6	1	0	0	3470
ENSMUSG00000021962	ENSMUST00000022535	Dcp1a	decapping mRNA 1A [Source:MGI Symbol;Acc:MGI:1923151]	Dcp1a-201	protein_coding	-0.241467	NA	NA	-2.00282	-2.14247	-2.86545	-2.56076	4	0	0	0	3757
ENSMUSG00000022008	ENSMUST00000022585	Gpalpp1	GPALPP motifs containing 1 [Source:MGI Symbol;Acc:MGI:1914717]	Gpalpp1-201	protein_coding	0.104006	-1.90801	-1.83977	-1.69846	-1.86793	-2.50572	-2.28832	8	0	0	4	4292
ENSMUSG00000022009	ENSMUST00000022586	Nufip1	nuclear fragile X mental retardation protein interacting protein 1 [Source:MGI Symbol;Acc:MGI:1351474]	Nufip1-201	protein_coding	0.757902	NA	NA	-1.97945	-2.10807	-2.32367	-2.44377	8	0	0	1	2477
ENSMUSG00000022010	ENSMUST00000022587	Tsc22d1	TSC22 domain family, member 1 [Source:MGI Symbol;Acc:MGI:109127]	Tsc22d1-201	protein_coding	0.581137	-2.72189	-2.7058	-1.98382	-2.32501	-2.79612	-3.21811	4	0	0	0	1091
ENSMUSG00000022020	ENSMUST00000022597	Naa16	N(alpha)-acetyltransferase 16, NatA auxiliary subunit [Source:MGI Symbol;Acc:MGI:1914147]	Naa16-201	protein_coding	2.09161	NA	NA	NA	NA	NA	NA	4	3	1	0	10465
ENSMUSG00000022048	ENSMUST00000022629	Dpysl2	dihydropyrimidinase-like 2 [Source:MGI Symbol;Acc:MGI:1349763]	Dpysl2-201	protein_coding	-0.0174999	-2.6095	-2.96419	-2.46581	-2.60793	-3.23086	-3.46603	4	0	0	1	2481
ENSMUSG00000022051	ENSMUST00000022634	Bnip3l	BCL2/adenovirus E1B interacting protein 3-like [Source:MGI Symbol;Acc:MGI:1332659]	Bnip3l-201	protein_coding	0.295768	-1.04665	-1.3681	-1.35757	-1.54236	-1.61544	-1.70542	6	0	0	4	2488
ENSMUSG00000022055	ENSMUST00000022639	Nefl	neurofilament, light polypeptide [Source:MGI Symbol;Acc:MGI:97313]	Nefl-201	protein_coding	-0.0291208	-0.876787	-1.81464	-0.923264	-1.05528	-1.60395	-2.28063	6	0	0	3	1648
ENSMUSG00000022076	ENSMUST00000022666	Klhl1	kelch-like 1 [Source:MGI Symbol;Acc:MGI:2136335]	Klhl1-201	protein_coding	1.10598	NA	NA	-1.12647	-1.23139	-0.618711	-1.31748	12	0	0	0	3604
ENSMUSG00000022095	ENSMUST00000022690	Fam160b2	family with sequence similarity 160, member B2 [Source:MGI Symbol;Acc:MGI:3036290]	Fam160b2-201	protein_coding	0.7143	-1.08826	-1.56313	-1.08302	-1.31833	-2.34801	-1.89445	4	2	1	0	1749
ENSMUSG00000022098	ENSMUST00000022693	Bmp1	bone morphogenetic protein 1 [Source:MGI Symbol;Acc:MGI:88176]	Bmp1-201	protein_coding	-0.766179	-2.2303	-2.28804	-1.94744	-1.92699	-2.94988	-3.21799	4	0	0	0	557
ENSMUSG00000022114	ENSMUST00000022709	Spry2	sprouty RTK signaling antagonist 2 [Source:MGI Symbol;Acc:MGI:1345138]	Spry2-201	protein_coding	0.0362578	-1.83153	-2.80714	-2.30474	-2.42216	-3.20821	-3.10012	6	0	0	1	856
ENSMUSG00000022120	ENSMUST00000022716	Rnf219	ring finger protein 219 [Source:MGI Symbol;Acc:MGI:1919736]	Rnf219-201	protein_coding	-0.0799912	-2.13269	-2.31733	-1.93023	-2.09329	-2.45657	-2.71693	6	0	0	2	1231
ENSMUSG00000022124	ENSMUST00000022720	Fbxl3	F-box and leucine-rich repeat protein 3 [Source:MGI Symbol;Acc:MGI:1354702]	Fbxl3-201	protein_coding	0.0465199	NA	NA	-0.598956	-0.982774	-1.64616	-1.36923	6	0	0	5	2628
ENSMUSG00000022130	ENSMUST00000022727	Tgds	TDP-glucose 4,6-dehydratase [Source:MGI Symbol;Acc:MGI:1923605]	Tgds-201	protein_coding	-0.529941	NA	NA	-1.88437	-2.4161	-2.8339	-2.72392	6	1	1	0	596
ENSMUSG00000022131	ENSMUST00000022728	Gpr180	G protein-coupled receptor 180 [Source:MGI Symbol;Acc:MGI:1930949]	Gpr180-201	protein_coding	-0.0586176	-1.84825	-3.03059	-2.06405	-2.1008	-2.97483	-2.65977	4	0	0	1	514
ENSMUSG00000022136	ENSMUST00000022734	Dnajc3	DnaJ heat shock protein family (Hsp40) member C3 [Source:MGI Symbol;Acc:MGI:107373]	Dnajc3-201	protein_coding	-0.135012	-1.74954	-2.45969	-2.13014	-2.36442	-2.25463	-2.75301	4	1	0	8	3513
ENSMUSG00000022141	ENSMUST00000052965	Nipbl	NIPBL cohesin loading factor [Source:MGI Symbol;Acc:MGI:1913976]	Nipbl-201	protein_coding	-0.46284	-2.74131	-2.48904	-2.57712	-2.64426	-2.8036	-3.12978	6	0	0	0	608
ENSMUSG00000022175	ENSMUST00000022782	Lrp10	low-density lipoprotein receptor-related protein 10 [Source:MGI Symbol;Acc:MGI:1929480]	Lrp10-201	protein_coding	-0.7803	-1.72079	-2.22113	-1.76452	-1.99774	-2.69117	-2.64971	2	1	0	0	1648
ENSMUSG00000022185	ENSMUST00000022793	Acin1	apoptotic chromatin condensation inducer 1 [Source:MGI Symbol;Acc:MGI:1891824]	Acin1-201	protein_coding	-0.508136	NA	NA	NA	NA	NA	NA	4	0	0	1	567
ENSMUSG00000022194	ENSMUST00000022808	Pabpn1	poly(A) binding protein, nuclear 1 [Source:MGI Symbol;Acc:MGI:1859158]	Pabpn1-201	protein_coding	-0.89725	NA	NA	NA	NA	NA	NA	2	0	0	1	113
ENSMUSG00000022205	ENSMUST00000022816	Sub1	SUB1 homolog, transcriptional regulator [Source:MGI Symbol;Acc:MGI:104811]	Sub1-201	protein_coding	0.415042	-1.00892	-1.05295	-1.0763	-1.05004	-1.06726	-1.394	6	1	0	6	2879
ENSMUSG00000022206	ENSMUST00000066529	Npr3	natriuretic peptide receptor 3 [Source:MGI Symbol;Acc:MGI:97373]	Npr3-201	protein_coding	-0.230517	NA	NA	-1.60419	-1.79989	-1.24894	-2.19137	22	0	0	2	5281
ENSMUSG00000022257	ENSMUST00000022867	Laptm4b	lysosomal-associated protein transmembrane 4B [Source:MGI Symbol;Acc:MGI:1890494]	Laptm4b-201	protein_coding	-0.0620691	-4.3479	-3.17191	-1.61148	-2.59627	-3.15288	-3.7126	4	0	0	2	922
ENSMUSG00000022261	ENSMUST00000022871	Sdc2	syndecan 2 [Source:MGI Symbol;Acc:MGI:1349165]	Sdc2-201	protein_coding	0.306925	-2.26366	-2.1736	-2.33421	-2.58004	-2.56388	-2.43753	8	0	0	3	2395
ENSMUSG00000022262	ENSMUST00000067048	Dnah5	dynein, axonemal, heavy chain 5 [Source:MGI Symbol;Acc:MGI:107718]	Dnah5-201	protein_coding	0.170168	NA	NA	-1.35528	-1.26979	-1.76896	-1.48458	6	0	0	0	1544
ENSMUSG00000022270	ENSMUST00000022881	Retreg1	reticulophagy regulator 1 [Source:MGI Symbol;Acc:MGI:1913520]	Retreg1-201	protein_coding	-0.059169	-2.85824	-2.16618	-1.99266	-1.74029	-3.12543	-3.45688	6	0	0	1	1641
ENSMUSG00000022299	ENSMUST00000022908	Slc25a32	solute carrier family 25, member 32 [Source:MGI Symbol;Acc:MGI:1917156]	Slc25a32-201	protein_coding	0.161285	NA	NA	-1.78734	-1.87421	-2.3581	-2.47022	6	1	0	1	4739
ENSMUSG00000022305	ENSMUST00000022916	Lrp12	low density lipoprotein-related protein 12 [Source:MGI Symbol;Acc:MGI:2443132]	Lrp12-201	protein_coding	-0.0044764	-2.30669	-3.01469	-2.49971	-2.59368	-3.10989	-3.29486	4	0	0	2	1426
ENSMUSG00000022314	ENSMUST00000022927	Rad21	RAD21 cohesin complex component [Source:MGI Symbol;Acc:MGI:108016]	Rad21-201	protein_coding	0.218003	-0.858322	-0.687059	0.212938	0.0944311	0.803114	-0.188075	6	0	0	3	1816
ENSMUSG00000022323	ENSMUST00000022946	Rida	reactive intermediate imine deaminase A homolog [Source:MGI Symbol;Acc:MGI:1095401]	Rida-201	protein_coding	0.44953	1.20949	0.761985	0.0604068	-0.529818	0.182576	-0.313351	4	0	0	0	458
ENSMUSG00000022346	ENSMUST00000159327	Myc	myelocytomatosis oncogene [Source:MGI Symbol;Acc:MGI:97250]	Myc-202	protein_coding	0.0301843	NA	NA	-1.62902	-2.12845	0.377318	-1.37295	4	0	0	0	466
ENSMUSG00000022378	ENSMUST00000063838	Fam49b	family with sequence similarity 49, member B [Source:MGI Symbol;Acc:MGI:1923520]	Fam49b-201	protein_coding	-0.216154	-2.7161	-2.74191	-2.11936	-2.16986	-2.50327	-3.04402	6	0	0	2	2519
ENSMUSG00000022389	ENSMUST00000023024	Tef	thyrotroph embryonic factor [Source:MGI Symbol;Acc:MGI:98663]	Tef-201	protein_coding	-0.312836	-0.357656	-1.53169	-0.35786	-0.417892	-0.898032	-1.3278	4	1	0	7	3017
ENSMUSG00000022391	ENSMUST00000052374	Rangap1	RAN GTPase activating protein 1 [Source:MGI Symbol;Acc:MGI:103071]	Rangap1-201	protein_coding	-0.311233	-1.92447	-5.86433	-1.16162	-1.40094	-3.48879	-5.86751	4	0	0	0	936
ENSMUSG00000022404	ENSMUST00000023040	Slc25a17	solute carrier family 25 (mitochondrial carrier, peroxisomal membrane protein), member 17 [Source:MGI Symbol;Acc:MGI:1342248]	Slc25a17-201	protein_coding	0.084096	-2.03774	-2.14954	-2.26382	-2.28187	-2.85087	-2.63962	4	0	0	1	718
ENSMUSG00000022426	ENSMUST00000023061	Josd1	Josephin domain containing 1 [Source:MGI Symbol;Acc:MGI:1921408]	Josd1-201	protein_coding	-0.117537	-1.42436	-1.18376	-0.942986	-0.848763	-1.80296	-1.90368	4	0	0	4	1829
ENSMUSG00000022428	ENSMUST00000023064	Cby1	chibby family member 1, beta catenin antagonist [Source:MGI Symbol;Acc:MGI:1920989]	Cby1-201	protein_coding	-0.0139919	-1.28243	-1.79057	-0.919533	-0.759854	-1.48872	-2.29725	2	0	0	0	592
ENSMUSG00000022441	ENSMUST00000156187	Efcab6	EF-hand calcium binding domain 6 [Source:MGI Symbol;Acc:MGI:1924877]	Efcab6-207	protein_coding	-0.384056	NA	NA	-1.17338	-1.3156	-2.13968	-1.99886	2	0	0	0	337
ENSMUSG00000022450	ENSMUST00000023085	Ndufa6	NADH:ubiquinone oxidoreductase subunit A6 [Source:MGI Symbol;Acc:MGI:1914380]	Ndufa6-201	protein_coding	0.139763	0.116326	-0.418503	0.698535	0.68764	-0.396591	-0.971256	4	0	0	0	100
ENSMUSG00000022451	ENSMUST00000023087	Twf1	twinfilin actin binding protein 1 [Source:MGI Symbol;Acc:MGI:1100520]	Twf1-201	protein_coding	0.191549	-2.00511	-1.89578	-1.92707	-1.83207	-2.91131	-2.53191	6	0	0	4	1869
ENSMUSG00000022525	ENSMUST00000089824	Plaat1	phospholipase A and acyltransferase 1 [Source:MGI Symbol;Acc:MGI:1351473]	Plaat1-201	protein_coding	1.40929	NA	NA	-0.987927	-0.552002	-1.41285	-0.706855	6	1	0	6	2297
ENSMUSG00000022551	ENSMUST00000023210	Cyc1	cytochrome c-1 [Source:MGI Symbol;Acc:MGI:1913695]	Cyc1-201	protein_coding	0.270402	-0.93276	-1.31601	-0.353017	-0.549481	-1.48775	-2.13846	2	0	0	0	501
ENSMUSG00000022558	ENSMUST00000092595	Mroh1	maestro heat-like repeat family member 1 [Source:MGI Symbol;Acc:MGI:2442558]	Mroh1-201	protein_coding	1.52908	NA	NA	-0.614203	-0.661702	-1.49569	-0.662744	4	1	0	0	1672
ENSMUSG00000022571	ENSMUST00000053918	Pycrl	pyrroline-5-carboxylate reductase-like [Source:MGI Symbol;Acc:MGI:1913444]	Pycrl-201	protein_coding	-0.226489	-1.25002	-1.7575	-1.24951	-1.02059	-1.565	-2.54689	2	0	0	0	420
ENSMUSG00000022594	ENSMUST00000023259	Lynx1	Ly6/neurotoxin 1 [Source:MGI Symbol;Acc:MGI:1345180]	Lynx1-201	protein_coding	0.70777	-0.652043	-0.309221	-0.427989	-0.62022	-1.10665	-0.9526	4	2	0	0	3379
ENSMUSG00000022602	ENSMUST00000023268	Arc	activity regulated cytoskeletal-associated protein [Source:MGI Symbol;Acc:MGI:88067]	Arc-201	protein_coding	-0.112928	NA	NA	-0.783963	-1.23291	-1.93601	-1.00232	6	1	0	0	1668
ENSMUSG00000022623	ENSMUST00000039074	Shank3	SH3 and multiple ankyrin repeat domains 3 [Source:MGI Symbol;Acc:MGI:1930016]	Shank3-201	protein_coding	0.901036	1.01102	0.736175	1.4711	1.39477	0.455414	0.0291175	14	0	0	3	1938
ENSMUSG00000022658	ENSMUST00000096057	Tagln3	transgelin 3 [Source:MGI Symbol;Acc:MGI:1926784]	Tagln3-201	protein_coding	-0.0488465	-2.06797	-2.02219	-1.5408	-1.57598	-2.17911	-2.44442	4	0	0	1	338
ENSMUSG00000022664	ENSMUST00000023344	Slc35a5	solute carrier family 35, member A5 [Source:MGI Symbol;Acc:MGI:1921352]	Slc35a5-201	protein_coding	-0.101953	-2.50971	-2.96858	-2.50194	-2.60734	-2.40202	-2.6774	8	0	0	3	2574
ENSMUSG00000022687	ENSMUST00000114634	Boc	biregional cell adhesion molecule-related/down-regulated by oncogenes (Cdon) binding protein [Source:MGI Symbol;Acc:MGI:2151153]	Boc-201	protein_coding	-0.261071	-2.15078	-3.26064	-2.28434	-2.39266	-3.44857	-2.69883	6	0	0	0	563
ENSMUSG00000022752	ENSMUST00000166897	Tomm70a	translocase of outer mitochondrial membrane 70A [Source:MGI Symbol;Acc:MGI:106295]	Tomm70a-201	protein_coding	-0.133786	-2.1784	-2.46625	-2.01162	-2.12833	-2.34833	-2.591	6	1	0	5	3969
ENSMUSG00000022757	ENSMUST00000065515	Tfg	Trk-fused gene [Source:MGI Symbol;Acc:MGI:1338041]	Tfg-201	protein_coding	0.230497	-3.02754	-3.53472	-2.88753	-3.01266	-3.24669	-3.18654	4	0	0	1	439
ENSMUSG00000022760	ENSMUST00000100125	Thap7	THAP domain containing 7 [Source:MGI Symbol;Acc:MGI:1916259]	Thap7-201	protein_coding	-0.492466	NA	NA	-0.329104	-0.683484	-2.73046	-1.6683	2	0	0	0	206
ENSMUSG00000022765	ENSMUST00000023449	Snap29	synaptosomal-associated protein 29 [Source:MGI Symbol;Acc:MGI:1914724]	Snap29-201	protein_coding	-0.261192	-1.86712	-2.10944	-1.83016	-2.10197	-2.81524	-2.35416	4	1	0	1	2527
ENSMUSG00000022769	ENSMUST00000023453	Sdf2l1	stromal cell-derived factor 2-like 1 [Source:MGI Symbol;Acc:MGI:2149842]	Sdf2l1-201	protein_coding	0.231792	NA	NA	-1.59353	-1.70432	-2.62358	-2.28379	2	0	0	1	369
ENSMUSG00000022797	ENSMUST00000023486	Tfrc	transferrin receptor [Source:MGI Symbol;Acc:MGI:98822]	Tfrc-201	protein_coding	-0.0509284	-2.23517	-2.42809	-2.80729	-3.05518	-2.83113	-2.98805	8	0	0	4	2458
ENSMUSG00000022800	ENSMUST00000023489	Fyttd1	forty-two-three domain containing 1 [Source:MGI Symbol;Acc:MGI:1917955]	Fyttd1-201	protein_coding	0.230137	-2.24958	-2.61811	-2.42901	-2.27721	-2.02845	-2.96405	6	0	0	5	3245
ENSMUSG00000022802	ENSMUST00000023497	Lmln	leishmanolysin-like (metallopeptidase M8 family) [Source:MGI Symbol;Acc:MGI:2444736]	Lmln-201	protein_coding	0.0627889	NA	NA	-2.10897	-2.25745	-1.98033	-1.89217	22	2	0	2	4073
ENSMUSG00000022807	ENSMUST00000039733	Osbpl11	oxysterol binding protein-like 11 [Source:MGI Symbol;Acc:MGI:2146553]	Osbpl11-201	protein_coding	-0.612803	NA	NA	-2.27302	-1.81284	0	-2.96162	4	0	0	3	1514
ENSMUSG00000022858	ENSMUST00000023564	Tra2b	transformer 2 beta [Source:MGI Symbol;Acc:MGI:106016]	Tra2b-201	protein_coding	-0.780066	-3.7596	-3.20759	-2.83645	-2.62465	-2.05717	-3.2503	2	0	0	0	408
ENSMUSG00000022860	ENSMUST00000023568	Chodl	chondrolectin [Source:MGI Symbol;Acc:MGI:2179069]	Chodl-201	protein_coding	-0.511977	NA	NA	-1.05938	-1.08681	-1.95358	-1.65777	6	0	0	0	1292
ENSMUSG00000022897	ENSMUST00000023614	Dyrk1a	dual-specificity tyrosine-(Y)-phosphorylation regulated kinase 1a [Source:MGI Symbol;Acc:MGI:1330299]	Dyrk1a-201	protein_coding	0.212888	-1.13591	-0.678548	-1.74297	-1.79452	-1.56841	-1.7015	4	1	0	4	3316
ENSMUSG00000022913	ENSMUST00000023630	Psmg1	proteasome (prosome, macropain) assembly chaperone 1 [Source:MGI Symbol;Acc:MGI:1860263]	Psmg1-201	protein_coding	-0.191933	-4.68725	-4.30767	-1.23871	-1.39283	-2.39891	-3.38419	2	0	0	0	104
ENSMUSG00000022962	ENSMUST00000023684	Gart	phosphoribosylglycinamide formyltransferase [Source:MGI Symbol;Acc:MGI:95654]	Gart-201	protein_coding	1.02006	NA	NA	NA	NA	NA	NA	2	0	0	0	371
ENSMUSG00000022994	ENSMUST00000096224	Adcy6	adenylate cyclase 6 [Source:MGI Symbol;Acc:MGI:87917]	Adcy6-201	protein_coding	-0.622656	-2.32346	-2.87447	-2.26815	-2.21611	-2.69735	-2.87593	6	0	0	0	2377
ENSMUSG00000023009	ENSMUST00000023747	Nckap5l	NCK-associated protein 5-like [Source:MGI Symbol;Acc:MGI:3609653]	Nckap5l-201	protein_coding	-0.914179	-1.44602	-2.41876	-1.17716	-1.36525	-2.94348	-2.95096	20	0	0	0	664
ENSMUSG00000023020	ENSMUST00000023761	Cox14	cytochrome c oxidase assembly protein 14 [Source:MGI Symbol;Acc:MGI:1913629]	Cox14-201	protein_coding	0.118441	-0.720512	-0.870661	0.030151	0.061765	-0.679607	-1.13424	2	0	0	1	310
ENSMUSG00000023025	ENSMUST00000057632	Larp4	La ribonucleoprotein domain family, member 4 [Source:MGI Symbol;Acc:MGI:2443114]	Larp4-201	protein_coding	10.0236	NA	NA	NA	NA	NA	NA	12	1	0	3	1837
ENSMUSG00000023027	ENSMUST00000023769	Atf1	activating transcription factor 1 [Source:MGI Symbol;Acc:MGI:1298366]	Atf1-201	protein_coding	0.785374	NA	NA	-1.78063	-1.72048	-1.80323	-1.98144	6	0	0	1	1285
ENSMUSG00000023051	ENSMUST00000023813	Tarbp2	TARBP2, RISC loading complex RNA binding subunit [Source:MGI Symbol;Acc:MGI:103027]	Tarbp2-201	protein_coding	-0.0659363	-1.39605	-1.74106	-0.907031	-0.747263	-3.47536	-3.03177	4	1	0	0	334
ENSMUSG00000023072	ENSMUST00000079414	Cep89	centrosomal protein 89 [Source:MGI Symbol;Acc:MGI:1919390]	Cep89-201	protein_coding	0.229669	-0.786596	-0.956081	-0.434661	-0.53874	-1.1515	-1.8607	2	0	0	0	121
ENSMUSG00000023232	ENSMUST00000105996	Serinc2	serine incorporator 2 [Source:MGI Symbol;Acc:MGI:1919132]	Serinc2-201	protein_coding	0.642014	NA	NA	-1.39933	-1.41549	-1.11103	-1.31228	4	0	0	0	435
ENSMUSG00000023262	ENSMUST00000024031	Acy1	aminoacylase 1 [Source:MGI Symbol;Acc:MGI:87913]	Acy1-201	protein_coding	-1.0266	NA	NA	-1.33723	-1.01655	-1.7754	-1.25701	2	0	0	0	100
ENSMUSG00000023272	ENSMUST00000024042	Creld2	cysteine-rich with EGF-like domains 2 [Source:MGI Symbol;Acc:MGI:1923987]	Creld2-201	protein_coding	-0.58725	-2.17513	-2.73265	-2.07411	-2.42841	-2.86103	-3.28852	4	0	0	0	247
ENSMUSG00000023277	ENSMUST00000024047	Twf2	twinfilin actin binding protein 2 [Source:MGI Symbol;Acc:MGI:1346078]	Twf2-201	protein_coding	0.377591	-5.24019	-4.91854	-2.16378	-1.80662	-4.84482	-4.56438	2	0	0	0	394
ENSMUSG00000023286	ENSMUST00000024056	Ube2j2	ubiquitin-conjugating enzyme E2J 2 [Source:MGI Symbol;Acc:MGI:2153608]	Ube2j2-201	protein_coding	1.2582	NA	NA	-0.79693	-1.07058	-1.54597	-1.06345	6	1	0	1	2239
ENSMUSG00000023328	ENSMUST00000024099	Ache	acetylcholinesterase [Source:MGI Symbol;Acc:MGI:87876]	Ache-201	protein_coding	-1.84655	-3.52698	-5.06685	-2.54877	-3.33568	-5.32	-5.24641	6	0	0	0	228
ENSMUSG00000023345	ENSMUST00000072206	Poc1a	POC1 centriolar protein A [Source:MGI Symbol;Acc:MGI:1917485]	Poc1a-201	protein_coding	0.556468	NA	NA	-1.48346	-1.16232	-1.66469	-2.01389	4	1	0	0	741
ENSMUSG00000023707	ENSMUST00000024470	Ogfod2	2-oxoglutarate and iron-dependent oxygenase domain containing 2 [Source:MGI Symbol;Acc:MGI:1913877]	Ogfod2-201	protein_coding	-0.180869	-3.03735	-2.20666	-1.71274	-1.49078	-3.34739	-3.46486	4	0	0	0	505
ENSMUSG00000023882	ENSMUST00000007884	Zfp54	zinc finger protein 54 [Source:MGI Symbol;Acc:MGI:99201]	Zfp54-201	protein_coding	-0.444841	NA	NA	-1.90689	-1.71507	-1.17158	-0.85333	4	0	0	0	151
ENSMUSG00000023892	ENSMUST00000039577	Zfp51	zinc finger protein 51 [Source:MGI Symbol;Acc:MGI:99198]	Zfp51-201	protein_coding	-0.25591	NA	NA	-1.90832	-1.7996	-1.70126	-1.07736	4	0	0	0	117
ENSMUSG00000023951	ENSMUST00000024747	Vegfa	vascular endothelial growth factor A [Source:MGI Symbol;Acc:MGI:103178]	Vegfa-201	protein_coding	0.243039	-2.03711	-2.69489	-3.03525	-1.65019	-2.97301	-2.51719	18	0	0	4	1865
ENSMUSG00000023952	ENSMUST00000024748	Gtpbp2	GTP binding protein 2 [Source:MGI Symbol;Acc:MGI:1860138]	Gtpbp2-201	protein_coding	-0.531273	-5.24031	-5.29456	-2.32559	-2.37735	-5.59226	-4.00915	8	0	0	1	1048
ENSMUSG00000023988	ENSMUST00000024783	Bysl	bystin-like [Source:MGI Symbol;Acc:MGI:1858419]	Bysl-201	protein_coding	-0.332495	-1.84564	-1.80231	-1.27871	-1.38088	-2.23523	-2.44385	4	2	1	2	2222
ENSMUSG00000024006	ENSMUST00000009138	Stk38	serine/threonine kinase 38 [Source:MGI Symbol;Acc:MGI:2442572]	Stk38-201	protein_coding	-0.749603	-1.95783	-1.14091	-1.5471	-2.69204	-2.66064	-2.72356	4	0	0	0	1666
ENSMUSG00000024037	ENSMUST00000171171	Wdr4	WD repeat domain 4 [Source:MGI Symbol;Acc:MGI:1889002]	Wdr4-207	protein_coding	-0.21634	NA	NA	-0.196581	0.314586	-0.687061	-0.616671	4	0	0	0	2416
ENSMUSG00000024042	ENSMUST00000024839	Sik1	salt inducible kinase 1 [Source:MGI Symbol;Acc:MGI:104754]	Sik1-201	protein_coding	-0.263951	-2.31906	-2.13362	-1.46168	-1.65524	-2.92506	-2.36871	6	0	0	3	2033
ENSMUSG00000024043	ENSMUST00000024840	Arhgap28	Rho GTPase activating protein 28 [Source:MGI Symbol;Acc:MGI:2147003]	Arhgap28-201	protein_coding	0.162941	NA	NA	-2.2079	-1.95652	-1.89146	-2.48559	4	1	1	0	3022
ENSMUSG00000024045	ENSMUST00000002699	Akap8	A kinase (PRKA) anchor protein 8 [Source:MGI Symbol;Acc:MGI:1928488]	Akap8-201	protein_coding	0.347308	NA	NA	-1.02912	-1.36017	-0.190783	-1.69929	6	2	0	4	1585
ENSMUSG00000024054	ENSMUST00000127430	Smchd1	SMC hinge domain containing 1 [Source:MGI Symbol;Acc:MGI:1921605]	Smchd1-201	protein_coding	-0.282491	-2.55678	-2.60348	-2.33115	-2.58652	-2.7099	-2.79759	6	0	0	0	849
ENSMUSG00000024079	ENSMUST00000024884	Eif2ak2	eukaryotic translation initiation factor 2-alpha kinase 2 [Source:MGI Symbol;Acc:MGI:1353449]	Eif2ak2-201	protein_coding	1.84454	-0.0302504	-0.669438	-0.926453	-1.15116	-0.523128	-1.01778	6	0	0	0	2575
ENSMUSG00000024082	ENSMUST00000024887	Ndufaf7	NADH:ubiquinone oxidoreductase complex assembly factor 7 [Source:MGI Symbol;Acc:MGI:1920944]	Ndufaf7-201	protein_coding	0.82984	-2.18601	-3.00307	-1.29839	-1.43046	-2.75675	-3.14097	6	0	0	0	409
ENSMUSG00000024101	ENSMUST00000072383	Washc1	WASH complex subunit 1 [Source:MGI Symbol;Acc:MGI:1916017]	Washc1-201	protein_coding	0.293583	-2.43493	-2.44531	-1.39999	-1.64781	-2.31864	-2.1988	4	0	0	0	1367
ENSMUSG00000024142	ENSMUST00000070888	Mlst8	MTOR associated protein, LST8 homolog (S. cerevisiae) [Source:MGI Symbol;Acc:MGI:1929514]	Mlst8-201	protein_coding	0.139004	NA	NA	-1.14753	-1.39422	-2.09536	-3.28442	4	1	0	0	2280
ENSMUSG00000024145	ENSMUST00000024957	Pigf	phosphatidylinositol glycan anchor biosynthesis, class F [Source:MGI Symbol;Acc:MGI:99462]	Pigf-201	protein_coding	0.168578	-2.38044	-2.14038	-1.95444	-2.29087	-2.21756	-2.8579	4	0	0	0	198
ENSMUSG00000024151	ENSMUST00000024967	Msh2	mutS homolog 2 [Source:MGI Symbol;Acc:MGI:101816]	Msh2-201	protein_coding	-0.442053	-2.37269	-3.19363	-2.17959	-2.13109	-2.6561	-3.71728	4	0	0	0	209
ENSMUSG00000024160	ENSMUST00000024976	Spsb3	splA/ryanodine receptor domain and SOCS box containing 3 [Source:MGI Symbol;Acc:MGI:1891471]	Spsb3-201	protein_coding	0.902484	NA	NA	-1.17035	-0.856292	-1.77961	-1.45066	4	0	0	0	446
ENSMUSG00000024165	ENSMUST00000024981	Jpt2	Jupiter microtubule associated homolog 2 [Source:MGI Symbol;Acc:MGI:1196260]	Jpt2-201	protein_coding	-0.277574	-2.13043	-2.06721	-1.75834	-1.88686	-2.44741	-2.71312	4	1	0	0	2021
ENSMUSG00000024181	ENSMUST00000025014	Mrpl28	mitochondrial ribosomal protein L28 [Source:MGI Symbol;Acc:MGI:1915861]	Mrpl28-201	protein_coding	-0.202084	-0.661181	-1.61535	-0.522701	-0.553811	-1.49164	-2.00111	2	0	0	0	232
ENSMUSG00000024218	ENSMUST00000025057	Taf11	TATA-box binding protein associated factor 11 [Source:MGI Symbol;Acc:MGI:1916026]	Taf11-201	protein_coding	-0.0487768	-2.2222	-2.32835	-1.66439	-1.46438	-2.3165	-3.05078	4	0	0	1	531
ENSMUSG00000024222	ENSMUST00000079413	Fkbp5	FK506 binding protein 5 [Source:MGI Symbol;Acc:MGI:104670]	Fkbp5-201	protein_coding	-0.619515	-3.14912	-2.41233	-0.980261	-1.23004	-2.08716	-2.81939	2	1	0	1	1953
ENSMUSG00000024232	ENSMUST00000025075	Bambi	BMP and activin membrane-bound inhibitor [Source:MGI Symbol;Acc:MGI:1915260]	Bambi-201	protein_coding	0.616533	NA	NA	-1.03312	-1.09089	-1.17206	-1.54295	8	0	0	0	4004
ENSMUSG00000024245	ENSMUST00000025092	Tmem178	transmembrane protein 178 [Source:MGI Symbol;Acc:MGI:1915277]	Tmem178-201	protein_coding	-0.414161	-2.43492	-2.86779	-2.47648	-2.52815	-2.25145	-2.89867	6	0	0	2	745
ENSMUSG00000024261	ENSMUST00000025110	Syt4	synaptotagmin IV [Source:MGI Symbol;Acc:MGI:101759]	Syt4-201	protein_coding	-0.0233344	-2.75629	-3.13496	-2.70399	-2.85409	-3.13167	-3.67706	6	0	0	4	2375
ENSMUSG00000024308	ENSMUST00000025161	Tapbp	TAP binding protein [Source:MGI Symbol;Acc:MGI:1201689]	Tapbp-201	protein_coding	-0.0669284	-2.15518	-0.66236	-1.29394	-0.838098	-2.90239	-2.32109	4	1	0	2	1141
ENSMUSG00000024309	ENSMUST00000025163	Pfdn6	prefoldin subunit 6 [Source:MGI Symbol;Acc:MGI:95908]	Pfdn6-201	protein_coding	-0.734791	-1.86077	-2.7934	-0.371548	-0.998257	-2.03476	-2.3122	2	0	0	0	167
ENSMUSG00000024319	ENSMUST00000025178	Vps52	VPS52 GARP complex subunit [Source:MGI Symbol;Acc:MGI:1330304]	Vps52-201	protein_coding	-0.207143	-1.84979	-1.95649	-1.40216	-1.65469	-2.28918	-2.43277	4	0	0	0	930
ENSMUSG00000024360	ENSMUST00000025218	Etf1	eukaryotic translation termination factor 1 [Source:MGI Symbol;Acc:MGI:2385071]	Etf1-201	protein_coding	-0.0965547	-1.75196	-2.20326	-1.98551	-2.03859	-2.46586	-2.52093	6	0	0	4	2203
ENSMUSG00000024422	ENSMUST00000025292	Dhx16	DEAH (Asp-Glu-Ala-His) box polypeptide 16 [Source:MGI Symbol;Acc:MGI:1916442]	Dhx16-201	protein_coding	-0.830295	-4.22059	-3.82219	-2.15036	-2.49028	-4.1864	-3.64578	2	0	0	0	123
ENSMUSG00000024427	ENSMUST00000025295	Spry4	sprouty RTK signaling antagonist 4 [Source:MGI Symbol;Acc:MGI:1345144]	Spry4-201	protein_coding	0.139194	NA	NA	-1.86022	-1.8201	-2.12921	-2.0499	6	0	0	1	3559
ENSMUSG00000024454	ENSMUST00000043498	Hdac3	histone deacetylase 3 [Source:MGI Symbol;Acc:MGI:1343091]	Hdac3-201	protein_coding	-0.202211	-2.38307	-2.5921	-1.81955	-1.98906	-2.66393	-3.03392	4	0	0	1	642
ENSMUSG00000024457	ENSMUST00000053434	Trim26	tripartite motif-containing 26 [Source:MGI Symbol;Acc:MGI:1337056]	Trim26-201	protein_coding	0.0491011	-3.87643	-3.88329	-2.31745	-1.98016	-3.9241	-3.66287	4	0	0	0	1298
ENSMUSG00000024479	ENSMUST00000025356	Mal2	mal, T cell differentiation protein 2 [Source:MGI Symbol;Acc:MGI:2146021]	Mal2-201	protein_coding	0.111817	-2.30409	-2.68325	-2.34927	-2.58874	-2.30565	-3.00159	6	0	0	3	2105
ENSMUSG00000024500	ENSMUST00000025377	Ppp2r2b	protein phosphatase 2, regulatory subunit B, beta [Source:MGI Symbol;Acc:MGI:1920180]	Ppp2r2b-201	protein_coding	1.75709	0.846948	-0.317626	-0.366147	-0.731827	-0.605024	-1.29123	2	0	0	2	459
ENSMUSG00000024502	ENSMUST00000082254	Jakmip2	janus kinase and microtubule interacting protein 2 [Source:MGI Symbol;Acc:MGI:1923467]	Jakmip2-201	protein_coding	-0.470846	-2.54511	-2.82295	-2.24022	-2.33216	-3.06443	-2.9788	4	0	0	0	578
ENSMUSG00000024516	ENSMUST00000025394	Sec11c	SEC11 homolog C, signal peptidase complex subunit [Source:MGI Symbol;Acc:MGI:1913536]	Sec11c-201	protein_coding	-0.854835	-0.640372	-4.99337	-1.43919	-0.69721	-5.24108	-4.71523	4	0	0	0	171
ENSMUSG00000024526	ENSMUST00000025404	Cidea	cell death-inducing DNA fragmentation factor, alpha subunit-like effector A [Source:MGI Symbol;Acc:MGI:1270845]	Cidea-201	protein_coding	0.428405	NA	NA	-0.759897	-0.932537	-1.95358	-0.579466	4	0	0	0	262
ENSMUSG00000024534	ENSMUST00000025413	Sncaip	synuclein, alpha interacting protein (synphilin) [Source:MGI Symbol;Acc:MGI:1915097]	Sncaip-201	protein_coding	-0.953192	NA	NA	-1.67356	-1.57251	-2.15489	-1.26903	6	0	0	0	544
ENSMUSG00000024539	ENSMUST00000025420	Ptpn2	protein tyrosine phosphatase, non-receptor type 2 [Source:MGI Symbol;Acc:MGI:97806]	Ptpn2-201	protein_coding	-0.911329	-3.76871	-2.84023	-2.33704	-2.11311	-4.14377	-3.77891	4	0	0	0	341
ENSMUSG00000024548	ENSMUST00000025430	Setbp1	SET binding protein 1 [Source:MGI Symbol;Acc:MGI:1933199]	Setbp1-201	protein_coding	-0.519626	-1.96608	-2.23024	-1.78071	-1.84033	-2.72718	-2.50671	6	1	0	4	4835
ENSMUSG00000024594	ENSMUST00000025490	Prrc1	proline-rich coiled-coil 1 [Source:MGI Symbol;Acc:MGI:1916106]	Prrc1-201	protein_coding	-0.700512	-2.52598	-2.41929	-1.99218	-2.0656	-2.95934	-2.84556	6	0	0	1	3527
ENSMUSG00000024644	ENSMUST00000025546	Cndp2	CNDP dipeptidase 2 (metallopeptidase M20 family) [Source:MGI Symbol;Acc:MGI:1913304]	Cndp2-201	protein_coding	-0.0654004	-2.43245	-2.89848	-2.01539	-2.17833	-2.87566	-3.674	2	0	0	0	566
ENSMUSG00000024661	ENSMUST00000025563	Fth1	ferritin heavy polypeptide 1 [Source:MGI Symbol;Acc:MGI:95588]	Fth1-201	protein_coding	1.82905	2.62561	2.6444	2.60949	2.44095	3.25632	2.89548	4	0	0	1	156
ENSMUSG00000024663	ENSMUST00000113161	Rab3il1	RAB3A interacting protein (rabin3)-like 1 [Source:MGI Symbol;Acc:MGI:1922010]	Rab3il1-201	protein_coding	1.17443	NA	NA	NA	NA	NA	NA	4	2	0	0	3838
ENSMUSG00000024664	ENSMUST00000115995	Fads3	fatty acid desaturase 3 [Source:MGI Symbol;Acc:MGI:1928740]	Fads3-201	protein_coding	-0.489111	-2.15002	-2.40068	-2.2272	-2.0516	-3.00244	-3.15955	8	0	0	0	2174
ENSMUSG00000024665	ENSMUST00000025567	Fads2	fatty acid desaturase 2 [Source:MGI Symbol;Acc:MGI:1930079]	Fads2-201	protein_coding	-0.566972	0.570616	-0.551198	-1.14664	-1.50078	-0.70294	-1.86973	4	0	0	0	1498
ENSMUSG00000024687	ENSMUST00000025590	Osbp	oxysterol binding protein [Source:MGI Symbol;Acc:MGI:97447]	Osbp-201	protein_coding	-0.592915	-2.07495	-2.65878	-2.12397	-2.18553	-3.19223	-2.57725	20	0	0	3	2070
ENSMUSG00000024691	ENSMUST00000025595	Fam111a	family with sequence similarity 111, member A [Source:MGI Symbol;Acc:MGI:1915508]	Fam111a-201	protein_coding	-0.477562	NA	NA	-0.778242	-0.928783	-0.422815	-1.01541	4	0	0	0	1164
ENSMUSG00000024695	ENSMUST00000038627	Zfp91	zinc finger protein 91 [Source:MGI Symbol;Acc:MGI:104854]	Zfp91-201	protein_coding	-0.119206	-0.65108	-1.20457	-1.31978	-1.38542	-1.47984	-1.83758	6	1	0	6	3019
ENSMUSG00000024726	ENSMUST00000025632	Carnmt1	carnosine N-methyltransferase 1 [Source:MGI Symbol;Acc:MGI:1914633]	Carnmt1-201	protein_coding	0.213166	NA	NA	-1.61048	-1.45239	-1.32465	-1.82805	6	1	0	1	3079
ENSMUSG00000024759	ENSMUST00000025668	Atl3	atlastin GTPase 3 [Source:MGI Symbol;Acc:MGI:1924270]	Atl3-201	protein_coding	-7.72457	NA	NA	-0.638734	-0.972955	-0.902831	-0.988027	6	0	0	6	2564
ENSMUSG00000024773	ENSMUST00000045351	Atg2a	autophagy related 2A [Source:MGI Symbol;Acc:MGI:1916291]	Atg2a-201	protein_coding	-0.762401	-1.56327	-2.24441	-1.64885	-1.61672	-3.33376	-2.4233	2	0	0	0	498
ENSMUSG00000024792	ENSMUST00000025707	Zfpl1	zinc finger like protein 1 [Source:MGI Symbol;Acc:MGI:1891017]	Zfpl1-201	protein_coding	-0.853786	-2.68655	-2.18925	-1.46649	-1.6589	-2.42755	-2.50024	2	0	0	0	266
ENSMUSG00000024826	ENSMUST00000118623	Dpf2	D4, zinc and double PHD fingers family 2 [Source:MGI Symbol;Acc:MGI:109529]	Dpf2-202	protein_coding	-0.738827	-4.83626	-2.8703	-2.70755	-2.21887	-2.47475	-4.6906	2	1	0	1	1168
ENSMUSG00000024831	ENSMUST00000025751	Ighmbp2	immunoglobulin mu binding protein 2 [Source:MGI Symbol;Acc:MGI:99954]	Ighmbp2-201	protein_coding	1.22185	NA	NA	-1.09633	-1.12523	-1.71916	-1.63072	4	2	0	0	2356
ENSMUSG00000024870	ENSMUST00000025804	Rab1b	RAB1B, member RAS oncogene family [Source:MGI Symbol;Acc:MGI:1923558]	Rab1b-201	protein_coding	-0.251162	-1.38407	-2.10284	-0.971752	-1.09978	-2.17687	-2.31273	2	0	0	0	1173
ENSMUSG00000024901	ENSMUST00000025834	Peli3	pellino 3 [Source:MGI Symbol;Acc:MGI:1924963]	Peli3-201	protein_coding	-0.0249087	-1.63459	-2.41129	-1.49218	-1.49173	-3.61824	-2.77687	4	0	0	0	2581
ENSMUSG00000024906	ENSMUST00000124334	Mus81	MUS81 structure-specific endonuclease subunit [Source:MGI Symbol;Acc:MGI:1918961]	Mus81-202	protein_coding	-0.655332	-3.41007	-2.65555	-1.46725	-1.26259	-3.42353	-3.71553	2	0	0	0	131
ENSMUSG00000024908	ENSMUST00000025846	Ppp6r3	protein phosphatase 6, regulatory subunit 3 [Source:MGI Symbol;Acc:MGI:1921807]	Ppp6r3-201	protein_coding	-0.180016	-3.11381	-2.34061	-2.3434	-2.80287	-2.73554	-2.9538	6	0	0	3	2072
ENSMUSG00000024914	ENSMUST00000025853	Drap1	Dr1 associated protein 1 (negative cofactor 2 alpha) [Source:MGI Symbol;Acc:MGI:1913806]	Drap1-201	protein_coding	-0.801143	-0.964871	-4.26654	-1.47999	-2.84435	-2.848	-1.39481	2	0	0	0	109
ENSMUSG00000024921	ENSMUST00000025862	Smarca2	SWI/SNF related, matrix associated, actin dependent regulator of chromatin, subfamily a, member 2 [Source:MGI Symbol;Acc:MGI:99603]	Smarca2-201	protein_coding	-0.774778	-1.76641	-1.97475	-2.38708	-2.34604	-2.61935	-2.62214	4	0	0	3	951
ENSMUSG00000024958	ENSMUST00000025909	Gpr137	G protein-coupled receptor 137 [Source:MGI Symbol;Acc:MGI:2147529]	Gpr137-201	protein_coding	-1.66571	1.92578	1.0334	-1.87931	-1.20503	-1.18368	-0.240452	2	1	0	0	300
ENSMUSG00000024966	ENSMUST00000025918	Stip1	stress-induced phosphoprotein 1 [Source:MGI Symbol;Acc:MGI:109130]	Stip1-201	protein_coding	-0.638141	-2.10532	-2.6649	-2.09128	-2.36411	-3.12795	-3.08846	4	0	0	1	397
ENSMUSG00000024969	ENSMUST00000025921	Mark2	MAP/microtubule affinity regulating kinase 2 [Source:MGI Symbol;Acc:MGI:99638]	Mark2-201	protein_coding	-0.584809	NA	NA	NA	NA	NA	NA	2	0	0	1	331
ENSMUSG00000024993	ENSMUST00000025957	Fam45a	family with sequence similarity 45, member A [Source:MGI Symbol;Acc:MGI:1915144]	Fam45a-201	protein_coding	-0.791725	NA	NA	-1.95512	-2.00926	-1.7802	-2.75931	4	0	0	0	1225
ENSMUSG00000024997	ENSMUST00000025961	Prdx3	peroxiredoxin 3 [Source:MGI Symbol;Acc:MGI:88034]	Prdx3-201	protein_coding	0.145746	-1.41139	-1.55065	-1.41746	-1.56302	-1.96612	-2.3832	6	0	0	2	615
ENSMUSG00000024999	ENSMUST00000025963	Noc3l	NOC3 like DNA replication regulator [Source:MGI Symbol;Acc:MGI:1932610]	Noc3l-201	protein_coding	0.268828	-2.99359	-2.00872	-2.31225	-2.30154	-2.46007	-2.65947	6	0	0	1	1417
ENSMUSG00000025001	ENSMUST00000025965	Hells	helicase, lymphoid specific [Source:MGI Symbol;Acc:MGI:106209]	Hells-201	protein_coding	0.548113	NA	NA	-1.29498	-1.28372	-0.767957	-1.08633	6	0	0	0	3224
ENSMUSG00000025007	ENSMUST00000025979	Aldh18a1	aldehyde dehydrogenase 18 family, member A1 [Source:MGI Symbol;Acc:MGI:1888908]	Aldh18a1-201	protein_coding	0.00488303	-5.00854	-3.19084	-1.29383	-2.06388	-2.39722	-3.86243	4	0	0	0	891
ENSMUSG00000025036	ENSMUST00000026011	Sfxn2	sideroflexin 2 [Source:MGI Symbol;Acc:MGI:2137678]	Sfxn2-201	protein_coding	0.734954	NA	NA	-0.6355	-0.286304	-1.0024	-1.17924	6	0	0	0	2124
ENSMUSG00000025037	ENSMUST00000026013	Maoa	monoamine oxidase A [Source:MGI Symbol;Acc:MGI:96915]	Maoa-201	protein_coding	0.467098	-1.64348	-2.02815	-2.00328	-2.06897	-2.52717	-2.399	6	1	0	2	2443
ENSMUSG00000025092	ENSMUST00000066285	Hspa12a	heat shock protein 12A [Source:MGI Symbol;Acc:MGI:1920692]	Hspa12a-201	protein_coding	-0.3767	-2.81749	-2.50409	-2.19797	-2.31225	-3.0706	-3.15427	4	0	0	5	3611
ENSMUSG00000025128	ENSMUST00000026120	Bhlhe22	basic helix-loop-helix family, member e22 [Source:MGI Symbol;Acc:MGI:1930001]	Bhlhe22-201	protein_coding	-0.450541	-1.99016	-1.94538	-1.69799	-1.82844	-2.98068	-2.53704	8	0	0	3	1662
ENSMUSG00000025154	ENSMUST00000026150	Arhgap19	Rho GTPase activating protein 19 [Source:MGI Symbol;Acc:MGI:1918335]	Arhgap19-201	protein_coding	0.770473	NA	NA	-0.664768	-0.687848	-0.67338	-0.485837	8	0	0	0	3598
ENSMUSG00000025198	ENSMUST00000071698	Erlin1	ER lipid raft associated 1 [Source:MGI Symbol;Acc:MGI:2387613]	Erlin1-201	protein_coding	0.897557	NA	NA	-1.32769	-1.38589	-1.60249	-2.24793	6	0	0	1	1983
ENSMUSG00000025207	ENSMUST00000026225	Sema4g	sema domain, immunoglobulin domain (Ig), transmembrane domain (TM) and short cytoplasmic domain, (semaphorin) 4G [Source:MGI Symbol;Acc:MGI:1347047]	Sema4g-201	protein_coding	-0.204471	-2.28822	-1.54896	-0.191383	-1.36403	-2.21723	-2.57854	2	1	1	0	1400
ENSMUSG00000025218	ENSMUST00000026239	Poll	polymerase (DNA directed), lambda [Source:MGI Symbol;Acc:MGI:1889000]	Poll-201	protein_coding	-0.266389	NA	NA	-0.724893	-0.893648	-1.17063	-1.61525	2	0	0	0	531
ENSMUSG00000025223	ENSMUST00000026252	Ldb1	LIM domain binding 1 [Source:MGI Symbol;Acc:MGI:894762]	Ldb1-201	protein_coding	-0.548846	-1.66201	-1.92493	-1.96943	-2.08041	-3.63037	-3.80196	4	0	0	1	422
ENSMUSG00000025227	ENSMUST00000086969	Mfsd13a	major facilitator superfamily domain containing 13a [Source:MGI Symbol;Acc:MGI:1922396]	Mfsd13a-201	protein_coding	-8.32796	-4.90497	-4.34175	-1.85333	-2.16488	-3.12653	-2.78625	2	0	0	0	538
ENSMUSG00000025232	ENSMUST00000026262	Hexa	hexosaminidase A [Source:MGI Symbol;Acc:MGI:96073]	Hexa-201	protein_coding	-0.104884	-2.61086	-2.6164	-2.13057	-2.23633	-2.74164	-3	2	0	0	0	225
ENSMUSG00000025283	ENSMUST00000026318	Sat1	spermidine/spermine N1-acetyl transferase 1 [Source:MGI Symbol;Acc:MGI:98233]	Sat1-201	protein_coding	0.131594	-0.319483	-0.661095	-1.49669	-1.51572	-1.12972	-1.19839	6	0	0	1	365
ENSMUSG00000025337	ENSMUST00000026387	Sbds	SBDS ribosome maturation factor [Source:MGI Symbol;Acc:MGI:1913961]	Sbds-201	protein_coding	-0.295836	-0.845648	-1.67234	-1.64581	-1.87244	-2.75711	-2.7054	6	0	0	1	602
ENSMUSG00000025352	ENSMUST00000026408	Gdf11	growth differentiation factor 11 [Source:MGI Symbol;Acc:MGI:1338027]	Gdf11-201	protein_coding	-0.208506	0.0289301	-0.686755	-0.973855	-1.2892	-1.49697	-1.00744	6	1	0	2	2811
ENSMUSG00000025395	ENSMUST00000026461	Prim1	DNA primase, p49 subunit [Source:MGI Symbol;Acc:MGI:97757]	Prim1-201	protein_coding	-0.122983	NA	NA	-1.82879	-2.54466	-3.08293	-2.07329	6	0	0	0	252
ENSMUSG00000025425	ENSMUST00000075290	St8sia5	ST8 alpha-N-acetyl-neuraminide alpha-2,8-sialyltransferase 5 [Source:MGI Symbol;Acc:MGI:109243]	St8sia5-201	protein_coding	-0.258345	NA	NA	-1.46818	-1.35153	-1.6867	-1.8271	4	0	0	1	3937
ENSMUSG00000025451	ENSMUST00000026520	Paip1	polyadenylate binding protein-interacting protein 1 [Source:MGI Symbol;Acc:MGI:2384993]	Paip1-201	protein_coding	0.238007	NA	NA	-1.56396	-1.95443	-1.60233	-2.00197	12	0	0	3	1137
ENSMUSG00000025464	ENSMUST00000026537	Paox	polyamine oxidase (exo-N4-amino) [Source:MGI Symbol;Acc:MGI:1916983]	Paox-201	protein_coding	0.720944	NA	NA	-0.98394	-1.37703	-2.16621	-1.44041	6	0	0	0	3071
ENSMUSG00000025470	ENSMUST00000168194	Zfp511	zinc finger protein 511 [Source:MGI Symbol;Acc:MGI:1917002]	Zfp511-201	protein_coding	-0.321524	-0.726924	-1.09382	-0.0177132	-0.0681418	-0.478637	-2.27093	4	0	0	0	281
ENSMUSG00000025499	ENSMUST00000026572	Hras	Harvey rat sarcoma virus oncogene [Source:MGI Symbol;Acc:MGI:96224]	Hras-201	protein_coding	0.0146999	NA	NA	0.239986	0.0887042	-0.320073	-1.18481	4	0	0	0	2096
ENSMUSG00000025538	ENSMUST00000171300	Sumf2	sulfatase modifying factor 2 [Source:MGI Symbol;Acc:MGI:1915152]	Sumf2-204	protein_coding	0.154627	NA	NA	-1.31579	-0.964802	-1.65885	-1.79126	4	1	1	0	1327
ENSMUSG00000025582	ENSMUST00000026670	Nptx1	neuronal pentraxin 1 [Source:MGI Symbol;Acc:MGI:107811]	Nptx1-201	protein_coding	-0.54144	-1.55839	-2.65467	-2.08337	-2.36693	-3.02324	-2.92584	4	0	0	3	3754
ENSMUSG00000025597	ENSMUST00000040504	Klhl4	kelch-like 4 [Source:MGI Symbol;Acc:MGI:2442829]	Klhl4-201	protein_coding	0.678991	NA	NA	-2.0926	-1.20156	-2.44668	-2.20997	6	1	0	3	1339
ENSMUSG00000025630	ENSMUST00000026723	Hprt	hypoxanthine guanine phosphoribosyl transferase [Source:MGI Symbol;Acc:MGI:96217]	Hprt-201	protein_coding	-0.000598198	-2.05972	-2.45054	-2.20305	-2.35071	-2.52701	-2.81261	6	0	0	1	545
ENSMUSG00000025645	ENSMUST00000026735	Ccdc51	coiled-coil domain containing 51 [Source:MGI Symbol;Acc:MGI:1913908]	Ccdc51-201	protein_coding	-0.182286	NA	NA	-1.82171	-1.67562	-2.27767	-2.20186	4	0	0	0	222
ENSMUSG00000025647	ENSMUST00000026737	Shisa5	shisa family member 5 [Source:MGI Symbol;Acc:MGI:1915044]	Shisa5-201	protein_coding	0.275109	-1.59596	-1.84314	-1.46139	-1.81779	-1.30563	-1.62654	4	0	0	0	1016
ENSMUSG00000025648	ENSMUST00000051873	Pfkfb4	6-phosphofructo-2-kinase/fructose-2,6-biphosphatase 4 [Source:MGI Symbol;Acc:MGI:2687284]	Pfkfb4-201	protein_coding	-0.175506	NA	NA	-2.04804	-1.90326	-2.18903	0.338716	4	0	0	0	1840
ENSMUSG00000025665	ENSMUST00000065976	Rps6ka6	ribosomal protein S6 kinase polypeptide 6 [Source:MGI Symbol;Acc:MGI:1914321]	Rps6ka6-201	protein_coding	-1.84749	NA	NA	NA	NA	NA	NA	6	0	0	0	1588
ENSMUSG00000025722	ENSMUST00000026816	Wdr73	WD repeat domain 73 [Source:MGI Symbol;Acc:MGI:1919218]	Wdr73-201	protein_coding	0.19166	-1.01914	-1.90332	-1.93067	-2.15629	-1.09354	-1.69722	4	0	0	0	954
ENSMUSG00000025728	ENSMUST00000026823	Pigq	phosphatidylinositol glycan anchor biosynthesis, class Q [Source:MGI Symbol;Acc:MGI:1333114]	Pigq-201	protein_coding	1.36847	NA	NA	1.63888	2.16916	-3.72501	-2.72683	4	0	0	1	1183
ENSMUSG00000025730	ENSMUST00000026826	Rab40c	Rab40C, member RAS oncogene family [Source:MGI Symbol;Acc:MGI:2183454]	Rab40c-201	protein_coding	-0.30954	-4.07582	-3.80254	NA	NA	NA	NA	4	1	0	0	1514
ENSMUSG00000025759	ENSMUST00000026859	Mfsd8	major facilitator superfamily domain containing 8 [Source:MGI Symbol;Acc:MGI:1919425]	Mfsd8-201	protein_coding	0.0284292	-2.75639	-2.85786	-2.35923	-2.90229	-3.11268	-2.54432	4	1	1	2	1411
ENSMUSG00000025764	ENSMUST00000026865	Jade1	jade family PHD finger 1 [Source:MGI Symbol;Acc:MGI:1925835]	Jade1-201	protein_coding	1.70792	NA	NA	-0.822213	-0.609625	-1.15704	-1.5068	4	0	0	2	2861
ENSMUSG00000025813	ENSMUST00000026922	Homer2	homer scaffolding protein 2 [Source:MGI Symbol;Acc:MGI:1347354]	Homer2-201	protein_coding	-0.173628	0.856587	0.474633	0.994888	0.725635	0.594077	-0.104215	2	0	0	1	523
ENSMUSG00000025857	ENSMUST00000026975	Dnaaf5	dynein, axonemal assembly factor 5 [Source:MGI Symbol;Acc:MGI:3616079]	Dnaaf5-201	protein_coding	-0.131823	NA	NA	-1.88099	-1.79447	-2.76977	-1.71387	4	0	0	0	864
ENSMUSG00000025858	ENSMUST00000026976	Get4	golgi to ER traffic protein 4 [Source:MGI Symbol;Acc:MGI:1914854]	Get4-201	protein_coding	-0.400353	-2.14648	-2.03415	-1.54819	-1.71692	-2.49253	-2.37438	4	0	0	0	982
ENSMUSG00000025860	ENSMUST00000026978	Xiap	X-linked inhibitor of apoptosis [Source:MGI Symbol;Acc:MGI:107572]	Xiap-201	protein_coding	-0.3895	NA	NA	NA	NA	NA	NA	6	0	0	8	4672
ENSMUSG00000025867	ENSMUST00000026985	Cplx2	complexin 2 [Source:MGI Symbol;Acc:MGI:104726]	Cplx2-201	protein_coding	0.551291	-1.2148	-0.458963	-0.267317	-0.297367	-0.968149	-0.918839	8	0	0	7	4208
ENSMUSG00000025868	ENSMUST00000026986	Higd2a	HIG1 domain family, member 2A [Source:MGI Symbol;Acc:MGI:1914294]	Higd2a-201	protein_coding	0.105274	0.0363777	-0.586774	-0.0397097	-0.0611397	-0.176699	-1.00825	4	0	0	1	268
ENSMUSG00000025870	ENSMUST00000026988	Arl10	ADP-ribosylation factor-like 10 [Source:MGI Symbol;Acc:MGI:1930788]	Arl10-201	protein_coding	-0.838855	-3.74714	-3.00392	-2.09814	-2.47617	-3.60415	-3.84491	2	0	0	0	234
ENSMUSG00000025880	ENSMUST00000026999	Smad7	SMAD family member 7 [Source:MGI Symbol;Acc:MGI:1100518]	Smad7-201	protein_coding	0.558461	NA	NA	-1.10251	-1.11683	-1.32114	-1.27785	8	0	0	2	1570
ENSMUSG00000025903	ENSMUST00000027036	Lypla1	lysophospholipase 1 [Source:MGI Symbol;Acc:MGI:1344588]	Lypla1-201	protein_coding	-0.0505065	NA	NA	-1.75558	-1.94614	-2.38463	-1.96606	10	0	0	5	1723
ENSMUSG00000025937	ENSMUST00000027071	Lactb2	lactamase, beta 2 [Source:MGI Symbol;Acc:MGI:2442551]	Lactb2-201	protein_coding	1.60177	NA	NA	-2.14009	-1.99052	-2.01076	-1.69196	8	1	0	3	3531
ENSMUSG00000025939	ENSMUST00000117146	Ube2w	ubiquitin-conjugating enzyme E2W (putative) [Source:MGI Symbol;Acc:MGI:1914049]	Ube2w-201	protein_coding	0.0886648	-1.23758	-1.17034	-1.99971	-2.10987	-1.2334	-1.73291	6	0	0	3	1487
ENSMUSG00000025940	ENSMUST00000065373	Tmem70	transmembrane protein 70 [Source:MGI Symbol;Acc:MGI:1915068]	Tmem70-201	protein_coding	-0.0459989	-4.8015	-2.76711	-1.0571	-1.63424	-3.74274	-4.42694	4	0	0	2	850
ENSMUSG00000025946	ENSMUST00000027083	Pth2r	parathyroid hormone 2 receptor [Source:MGI Symbol;Acc:MGI:2180917]	Pth2r-201	protein_coding	0.125978	NA	NA	-0.739848	-0.884376	-1.66795	-1.40881	4	0	0	1	434
ENSMUSG00000025950	ENSMUST00000097709	Idh1	isocitrate dehydrogenase 1 (NADP+), soluble [Source:MGI Symbol;Acc:MGI:96413]	Idh1-201	protein_coding	-0.0446984	-2.59024	-2.73063	-2.25438	-2.47698	-2.82354	-3.2664	6	0	0	3	849
ENSMUSG00000025964	ENSMUST00000087374	Adam23	a disintegrin and metallopeptidase domain 23 [Source:MGI Symbol;Acc:MGI:1345162]	Adam23-201	protein_coding	-22.8773	NA	NA	NA	NA	NA	NA	6	0	0	3	3620
ENSMUSG00000025995	ENSMUST00000027139	Wdr75	WD repeat domain 75 [Source:MGI Symbol;Acc:MGI:1920924]	Wdr75-201	protein_coding	-0.436476	-2.94978	-2.74767	-2.25223	-2.18361	-3.68668	-3.86199	4	0	0	0	104
ENSMUSG00000025997	ENSMUST00000027146	Ikzf2	IKAROS family zinc finger 2 [Source:MGI Symbol;Acc:MGI:1342541]	Ikzf2-201	protein_coding	0.316782	NA	NA	NA	NA	NA	NA	10	2	0	5	7554
ENSMUSG00000026032	ENSMUST00000027193	Ndufb3	NADH:ubiquinone oxidoreductase subunit B3 [Source:MGI Symbol;Acc:MGI:1913745]	Ndufb3-201	protein_coding	0.19221	-0.672657	-0.687169	0.130562	0.0969134	-0.29031	-1.18094	4	0	0	1	159
ENSMUSG00000026035	ENSMUST00000081677	Ppil3	peptidylprolyl isomerase (cyclophilin)-like 3 [Source:MGI Symbol;Acc:MGI:1917475]	Ppil3-201	protein_coding	-0.317772	-0.7928	-1.85518	-1.3079	-2.00908	-2.02076	-1.28248	2	0	0	0	207
ENSMUSG00000026074	ENSMUST00000163854	Map4k4	mitogen-activated protein kinase kinase kinase kinase 4 [Source:MGI Symbol;Acc:MGI:1349394]	Map4k4-201	protein_coding	-0.148508	-1.07748	-2.14821	-1.65714	-1.86212	-3.08469	-3.11967	4	1	1	4	1598
ENSMUSG00000026082	ENSMUST00000027251	Rev1	REV1, DNA directed polymerase [Source:MGI Symbol;Acc:MGI:1929074]	Rev1-201	protein_coding	-0.460359	-3.36845	-3.37948	-2.2561	-2.71941	-3.03833	-3.71654	4	0	0	1	301
ENSMUSG00000026103	ENSMUST00000114510	Gls	glutaminase [Source:MGI Symbol;Acc:MGI:95752]	Gls-202	protein_coding	0.158999	NA	NA	-1.78322	-1.79373	-1.23675	-1.70192	8	0	0	8	3544
ENSMUSG00000026107	ENSMUST00000027279	Nabp1	nucleic acid binding protein 1 [Source:MGI Symbol;Acc:MGI:1923258]	Nabp1-201	protein_coding	0.234564	NA	NA	-1.78293	-1.70044	-0.910733	-1.42044	16	1	0	0	1757
ENSMUSG00000026113	ENSMUST00000027287	Inpp4a	inositol polyphosphate-4-phosphatase, type I [Source:MGI Symbol;Acc:MGI:1931123]	Inpp4a-201	protein_coding	0.169851	-1.95357	-2.77119	-1.76557	-1.94701	-2.5365	-2.91084	6	0	0	4	2477
ENSMUSG00000026123	ENSMUST00000027297	Plekhb2	pleckstrin homology domain containing, family B (evectins) member 2 [Source:MGI Symbol;Acc:MGI:2385825]	Plekhb2-201	protein_coding	0.201569	-0.25193	-0.42097	-0.439274	-0.540637	-1.39412	-1.19375	6	1	0	2	2533
ENSMUSG00000026127	ENSMUST00000027303	Imp4	IMP4, U3 small nucleolar ribonucleoprotein [Source:MGI Symbol;Acc:MGI:106572]	Imp4-201	protein_coding	0.276752	-1.68721	-2.13836	-1.41532	-1.5864	-1.98816	-2.08217	6	2	0	1	4886
ENSMUSG00000026153	ENSMUST00000027337	Fam135a	family with sequence similarity 135, member A [Source:MGI Symbol;Acc:MGI:1915437]	Fam135a-201	protein_coding	-0.223894	-1.82584	-2.55407	-2.51136	-2.61827	-3.00307	-3.03914	4	1	0	2	611
ENSMUSG00000026187	ENSMUST00000027379	Xrcc5	X-ray repair complementing defective repair in Chinese hamster cells 5 [Source:MGI Symbol;Acc:MGI:104517]	Xrcc5-201	protein_coding	0.264632	-1.47008	-0.390476	-0.992729	-1.16156	-1.56029	-1.82441	4	0	0	0	230
ENSMUSG00000026193	ENSMUST00000055226	Fn1	fibronectin 1 [Source:MGI Symbol;Acc:MGI:95566]	Fn1-201	protein_coding	-1.00624	-4.52523	-4.31048	-3.39685	-2.84626	-2.36364	-3.60147	4	0	0	0	688
ENSMUSG00000026204	ENSMUST00000027404	Ptprn	protein tyrosine phosphatase, receptor type, N [Source:MGI Symbol;Acc:MGI:102765]	Ptprn-201	protein_coding	-1.0666	-2.072	-2.69949	-2.16991	-2.51994	-3.1688	-3.44355	4	0	0	1	522
ENSMUSG00000026223	ENSMUST00000027425	Itm2c	integral membrane protein 2C [Source:MGI Symbol;Acc:MGI:1927594]	Itm2c-201	protein_coding	-0.393568	-2.85089	-3.5919	-2.77266	-2.83304	-3.80595	-3.19268	4	0	0	5	1037
ENSMUSG00000026239	ENSMUST00000027444	Pde6d	phosphodiesterase 6D, cGMP-specific, rod, delta [Source:MGI Symbol;Acc:MGI:1270843]	Pde6d-201	protein_coding	-0.441067	-1.85514	-2.30815	-1.52558	-1.57719	-1.77213	-3.25624	2	0	0	1	508
ENSMUSG00000026241	ENSMUST00000027449	Nppc	natriuretic peptide type C [Source:MGI Symbol;Acc:MGI:97369]	Nppc-201	protein_coding	-0.148004	NA	NA	-2.35002	-2.14362	-4.13513	-3.10601	10	0	0	1	528
ENSMUSG00000026278	ENSMUST00000027499	Bok	BCL2-related ovarian killer [Source:MGI Symbol;Acc:MGI:1858494]	Bok-201	protein_coding	0.178591	-0.247558	-0.0750042	0.578242	0.617155	-0.484229	-0.260172	4	0	0	0	602
ENSMUSG00000026307	ENSMUST00000027532	Scly	selenocysteine lyase [Source:MGI Symbol;Acc:MGI:1355310]	Scly-201	protein_coding	0.0934841	NA	NA	-1.34803	-1.37456	-1.80108	-2.53398	6	0	0	1	845
ENSMUSG00000026355	ENSMUST00000027601	Mcm6	minichromosome maintenance complex component 6 [Source:MGI Symbol;Acc:MGI:1298227]	Mcm6-201	protein_coding	-0.538761	-1.79162	-2.16457	-1.61998	-2.13681	-2.47908	-2.80868	4	0	0	0	345
ENSMUSG00000026374	ENSMUST00000027623	Tsn	translin [Source:MGI Symbol;Acc:MGI:109263]	Tsn-201	protein_coding	0.0731002	-1.13246	-1.15155	-1.18868	-1.19798	-1.51516	-1.74605	6	1	0	5	6026
ENSMUSG00000026390	ENSMUST00000027639	Marco	macrophage receptor with collagenous structure [Source:MGI Symbol;Acc:MGI:1309998]	Marco-201	protein_coding	2.37883	NA	NA	NA	NA	NA	NA	2	0	0	0	121
ENSMUSG00000026457	ENSMUST00000027727	Adipor1	adiponectin receptor 1 [Source:MGI Symbol;Acc:MGI:1919924]	Adipor1-201	protein_coding	0.474165	0.229231	-0.22166	-0.28114	-0.455109	-0.292374	-0.737839	6	0	0	1	1693
ENSMUSG00000026475	ENSMUST00000027748	Rgs16	regulator of G-protein signaling 16 [Source:MGI Symbol;Acc:MGI:108407]	Rgs16-201	protein_coding	0.316347	-1.85793	-1.89688	-1.6018	-1.50793	-1.81584	-2.07195	4	2	0	1	1613
ENSMUSG00000026492	ENSMUST00000027769	Tfb2m	transcription factor B2, mitochondrial [Source:MGI Symbol;Acc:MGI:107937]	Tfb2m-201	protein_coding	0.504614	-3.2271	-1.55893	-2.09071	-2.07219	-2.73247	-2.49107	6	1	0	0	1122
ENSMUSG00000026496	ENSMUST00000027777	Parp1	poly (ADP-ribose) polymerase family, member 1 [Source:MGI Symbol;Acc:MGI:1340806]	Parp1-201	protein_coding	-0.937666	-2.63841	-3.38979	-2.46734	-2.75023	-3.50114	-3.58406	6	0	0	1	723
ENSMUSG00000026525	ENSMUST00000027809	Opn3	opsin 3 [Source:MGI Symbol;Acc:MGI:1338022]	Opn3-201	protein_coding	0.0644035	NA	NA	-2.25199	-2.02277	-3.07768	-2.19759	4	0	0	0	470
ENSMUSG00000026544	ENSMUST00000027826	Dusp23	dual specificity phosphatase 23 [Source:MGI Symbol;Acc:MGI:1915690]	Dusp23-201	protein_coding	2.0784	NA	NA	-1.10285	-1.11296	-1.78029	-1.95175	2	0	0	0	877
ENSMUSG00000026566	ENSMUST00000068705	Mpzl1	myelin protein zero-like 1 [Source:MGI Symbol;Acc:MGI:1915731]	Mpzl1-201	protein_coding	-0.235642	-2.92123	-2.45719	-2.47538	-2.62709	-3.38768	-3.77398	4	0	0	1	1413
ENSMUSG00000026578	ENSMUST00000027867	Ccdc181	coiled-coil domain containing 181 [Source:MGI Symbol;Acc:MGI:1922145]	Ccdc181-201	protein_coding	-0.233387	-1.50497	-2.6346	-1.91391	-1.84346	-2.12936	-2.80583	2	0	0	0	178
ENSMUSG00000026584	ENSMUST00000027876	Scyl3	SCY1-like 3 (S. cerevisiae) [Source:MGI Symbol;Acc:MGI:1921385]	Scyl3-201	protein_coding	-0.89473	NA	NA	-2.33823	-1.44496	-2.18375	-2.53273	8	1	0	0	1688
ENSMUSG00000026614	ENSMUST00000061093	Slc30a10	solute carrier family 30, member 10 [Source:MGI Symbol;Acc:MGI:2685058]	Slc30a10-201	protein_coding	0.00326785	NA	NA	-1.63316	-1.69396	-2.2368	-2.04784	6	0	0	0	4207
ENSMUSG00000026615	ENSMUST00000046514	Eprs	glutamyl-prolyl-tRNA synthetase [Source:MGI Symbol;Acc:MGI:97838]	Eprs-201	protein_coding	-0.203351	-2.04058	-2.7388	-2.20832	-2.30742	-3.23891	-3.0888	2	0	0	1	213
ENSMUSG00000026626	ENSMUST00000067976	Ppp2r5a	protein phosphatase 2, regulatory subunit B', alpha [Source:MGI Symbol;Acc:MGI:2388479]	Ppp2r5a-201	protein_coding	0.198482	-1.22022	-2.38884	-1.42196	-1.51366	-2.18441	-2.52687	6	0	0	1	1002
ENSMUSG00000026627	ENSMUST00000027940	Pacc1	proton activated chloride channel 1 [Source:MGI Symbol;Acc:MGI:1914200]	Pacc1-201	protein_coding	-0.199264	-2.55929	-2.48118	-2.57018	-2.51398	-3.38271	-2.99563	6	0	0	1	1064
ENSMUSG00000026688	ENSMUST00000028005	Mgst3	microsomal glutathione S-transferase 3 [Source:MGI Symbol;Acc:MGI:1913697]	Mgst3-201	protein_coding	0.481961	0.664767	0.409459	0.994049	0.924057	0.615733	0.0369939	4	0	0	1	537
ENSMUSG00000026696	ENSMUST00000050010	Vamp4	vesicle-associated membrane protein 4 [Source:MGI Symbol;Acc:MGI:1858730]	Vamp4-201	protein_coding	1.211	-0.762481	-0.927989	-1.93883	-2.01478	-1.92777	-3.38321	4	0	0	2	2001
ENSMUSG00000026707	ENSMUST00000028034	Nsun6	NOL1/NOP2/Sun domain family member 6 [Source:MGI Symbol;Acc:MGI:1921705]	Nsun6-201	protein_coding	0.0478325	NA	NA	-2.2231	-1.84118	-2.23139	-2.15687	4	0	0	0	1182
ENSMUSG00000026723	ENSMUST00000124488	Trdmt1	tRNA aspartic acid methyltransferase 1 [Source:MGI Symbol;Acc:MGI:1274787]	Trdmt1-202	protein_coding	0.504875	NA	NA	-1.86625	-1.64027	-1.82798	-2.12763	6	0	0	0	2504
ENSMUSG00000026737	ENSMUST00000006912	Pip4k2a	phosphatidylinositol-5-phosphate 4-kinase, type II, alpha [Source:MGI Symbol;Acc:MGI:1298206]	Pip4k2a-201	protein_coding	-0.2589	-2.28852	-2.30303	-1.98643	-2.1628	-2.14263	-2.92934	4	0	0	4	2128
ENSMUSG00000026739	ENSMUST00000028071	Bmi1	Bmi1 polycomb ring finger oncogene [Source:MGI Symbol;Acc:MGI:88174]	Bmi1-201	protein_coding	-0.0565956	NA	NA	-1.49878	-1.92081	-1.09023	-1.63918	4	0	0	4	2148
ENSMUSG00000026748	ENSMUST00000028081	Plxdc2	plexin domain containing 2 [Source:MGI Symbol;Acc:MGI:1914698]	Plxdc2-201	protein_coding	-0.21548	NA	NA	-2.01568	-2.19317	-1.88719	-2.22877	14	0	0	8	4532
ENSMUSG00000026766	ENSMUST00000102769	Mmadhc	methylmalonic aciduria (cobalamin deficiency) cblD type, with homocystinuria [Source:MGI Symbol;Acc:MGI:1923786]	Mmadhc-201	protein_coding	-0.26745	-2.19709	-2.51636	-2.0437	-2.1032	-3.02557	-3.17187	6	0	0	1	327
ENSMUSG00000026791	ENSMUST00000028129	Slc2a8	solute carrier family 2, (facilitated glucose transporter), member 8 [Source:MGI Symbol;Acc:MGI:1860103]	Slc2a8-201	protein_coding	-0.917199	-3.2603	-2.60068	-1.91876	-1.85699	-2.43735	-3.12407	2	1	0	0	605
ENSMUSG00000026798	ENSMUST00000028137	Coq4	coenzyme Q4 [Source:MGI Symbol;Acc:MGI:1098826]	Coq4-201	protein_coding	-0.376077	-0.447764	0.145697	0.187189	0.307131	-0.298262	-0.74218	4	0	0	0	1164
ENSMUSG00000026817	ENSMUST00000068271	Ak1	adenylate kinase 1 [Source:MGI Symbol;Acc:MGI:87977]	Ak1-201	protein_coding	-0.497858	1.10925	0.212138	0.260553	-0.636731	-0.461518	-1.42623	4	0	0	3	1343
ENSMUSG00000026830	ENSMUST00000090940	Ermn	ermin, ERM-like protein [Source:MGI Symbol;Acc:MGI:1925017]	Ermn-201	protein_coding	1.3035	NA	NA	NA	NA	NA	NA	6	0	0	6	2641
ENSMUSG00000026841	ENSMUST00000028188	Fibcd1	fibrinogen C domain containing 1 [Source:MGI Symbol;Acc:MGI:2138953]	Fibcd1-201	protein_coding	0.271297	NA	NA	-1.21037	-1.47957	-2.56995	-2.38751	2	1	0	0	3148
ENSMUSG00000026843	ENSMUST00000055244	Fubp3	far upstream element (FUSE) binding protein 3 [Source:MGI Symbol;Acc:MGI:2443699]	Fubp3-201	protein_coding	-3.13641	NA	NA	-2.56379	-2.1266	-3.26003	-2.97575	6	0	0	3	1867
ENSMUSG00000026848	ENSMUST00000028199	Tor1b	torsin family 1, member B [Source:MGI Symbol;Acc:MGI:1353605]	Tor1b-201	protein_coding	-0.448239	NA	NA	-0.704351	-1.29819	-0.931053	-0.00958605	4	0	0	1	1962
ENSMUSG00000026858	ENSMUST00000077977	Miga2	mitoguardin 2 [Source:MGI Symbol;Acc:MGI:1922035]	Miga2-201	protein_coding	-0.531802	-1.12318	-1.57527	-1.15867	-1.16016	-2.03757	-1.66584	2	0	0	1	1386
ENSMUSG00000026860	ENSMUST00000028214	Sh3glb2	SH3-domain GRB2-like endophilin B2 [Source:MGI Symbol;Acc:MGI:2385131]	Sh3glb2-201	protein_coding	-8.31936	NA	NA	NA	NA	NA	NA	2	0	0	0	511
ENSMUSG00000026878	ENSMUST00000028238	Rab14	RAB14, member RAS oncogene family [Source:MGI Symbol;Acc:MGI:1915615]	Rab14-201	protein_coding	-0.176494	-2.33262	-2.57294	-2.56059	-2.63397	-2.54882	-3.0491	6	0	0	5	2065
ENSMUSG00000026890	ENSMUST00000112960	Lhx6	LIM homeobox protein 6 [Source:MGI Symbol;Acc:MGI:1306803]	Lhx6-201	protein_coding	0.248436	NA	NA	-0.897886	-0.13471	-1.22239	-2.35426	6	0	0	1	2102
ENSMUSG00000026895	ENSMUST00000070112	Ndufa8	NADH:ubiquinone oxidoreductase subunit A8 [Source:MGI Symbol;Acc:MGI:1915625]	Ndufa8-201	protein_coding	-0.0113122	0.0325983	-0.200575	0.3981	0.32567	0.169666	-0.35939	4	0	0	0	178
ENSMUSG00000026924	ENSMUST00000091252	Sec16a	SEC16 homolog A, endoplasmic reticulum export factor [Source:MGI Symbol;Acc:MGI:2139207]	Sec16a-201	protein_coding	-0.588809	-1.81153	-1.99839	-2.39058	-2.11063	-2.37623	-2.33492	4	0	0	0	1452
ENSMUSG00000026932	ENSMUST00000028300	Nacc2	nucleus accumbens associated 2, BEN and BTB (POZ) domain containing [Source:MGI Symbol;Acc:MGI:1915241]	Nacc2-201	protein_coding	0.496164	1.87249	0.652425	-0.051243	-0.135217	0.143516	0.0958304	4	1	0	9	4427
ENSMUSG00000026958	ENSMUST00000028332	Dpp7	dipeptidylpeptidase 7 [Source:MGI Symbol;Acc:MGI:1933213]	Dpp7-201	protein_coding	0.0099046	NA	NA	-1.66197	-1.09465	-1.82641	-1.49059	2	0	0	0	129
ENSMUSG00000026991	ENSMUST00000037903	Pkp4	plakophilin 4 [Source:MGI Symbol;Acc:MGI:109281]	Pkp4-201	protein_coding	0.607391	NA	NA	-0.270189	-0.550301	-0.831877	-1.44958	2	0	0	3	760
ENSMUSG00000027067	ENSMUST00000077798	Ssrp1	structure specific recognition protein 1 [Source:MGI Symbol;Acc:MGI:107912]	Ssrp1-201	protein_coding	-0.488457	-2.6829	-4.48314	-2.23172	-2.43744	-6.4233	-6.08598	2	0	0	1	395
ENSMUSG00000027104	ENSMUST00000055833	Atf2	activating transcription factor 2 [Source:MGI Symbol;Acc:MGI:109349]	Atf2-201	protein_coding	0.354711	NA	NA	-1.93667	-1.80482	-2.83862	-2.4489	6	0	0	3	2413
ENSMUSG00000027133	ENSMUST00000028553	Nop10	NOP10 ribonucleoprotein [Source:MGI Symbol;Acc:MGI:1913431]	Nop10-201	protein_coding	0.424785	0.337404	0.124913	0.584635	0.620103	0.455998	-0.404416	4	0	0	1	816
ENSMUSG00000027177	ENSMUST00000028600	Hipk3	homeodomain interacting protein kinase 3 [Source:MGI Symbol;Acc:MGI:1314882]	Hipk3-201	protein_coding	0.00537821	-1.576	-1.86948	-2.09758	-2.15039	-1.74101	-1.94694	8	0	0	5	3374
ENSMUSG00000027184	ENSMUST00000028607	Caprin1	cell cycle associated protein 1 [Source:MGI Symbol;Acc:MGI:1858234]	Caprin1-201	protein_coding	0.110403	-2.60816	-2.43904	-2.13327	-2.21727	-2.30675	-2.35763	6	0	0	7	3858
ENSMUSG00000027199	ENSMUST00000028624	Gatm	glycine amidinotransferase (L-arginine:glycine amidinotransferase) [Source:MGI Symbol;Acc:MGI:1914342]	Gatm-201	protein_coding	-0.159215	-2.05988	-2.74748	-2.44538	-2.41034	-3.03646	-3.02032	6	2	0	2	1030
ENSMUSG00000027220	ENSMUST00000028648	Syt13	synaptotagmin XIII [Source:MGI Symbol;Acc:MGI:1933945]	Syt13-201	protein_coding	0.230368	-1.66813	-2.01384	-1.138	-1.46167	-2.14703	-2.41872	4	0	0	3	2391
ENSMUSG00000027221	ENSMUST00000065797	Chst1	carbohydrate sulfotransferase 1 [Source:MGI Symbol;Acc:MGI:1924219]	Chst1-201	protein_coding	-0.588639	-2.47667	-3.28473	-2.29389	-2.50584	-3.30514	-3.72406	2	0	0	3	830
ENSMUSG00000027227	ENSMUST00000110551	Sord	sorbitol dehydrogenase [Source:MGI Symbol;Acc:MGI:98266]	Sord-201	protein_coding	0.606169	0.925384	0.700356	0.660587	0.710144	0.692817	0.602358	4	1	0	0	1134
ENSMUSG00000027248	ENSMUST00000028683	Pdia3	protein disulfide isomerase associated 3 [Source:MGI Symbol;Acc:MGI:95834]	Pdia3-201	protein_coding	-0.331953	-2.84023	-3.29141	-2.80987	-3.25006	-3.62837	-3.498	4	0	0	1	988
ENSMUSG00000027281	ENSMUST00000028737	Slx4ip	SLX4 interacting protein [Source:MGI Symbol;Acc:MGI:1921493]	Slx4ip-201	protein_coding	-1.40062	NA	NA	-1.1088	-0.581069	-1.58039	-0.844595	6	0	0	0	1321
ENSMUSG00000027282	ENSMUST00000111467	Mtch2	mitochondrial carrier 2 [Source:MGI Symbol;Acc:MGI:1929260]	Mtch2-202	protein_coding	0.609519	NA	NA	-1.64024	-1.83656	-3.14981	-2.34307	4	1	0	2	1370
ENSMUSG00000027293	ENSMUST00000028755	Ehd4	EH-domain containing 4 [Source:MGI Symbol;Acc:MGI:1919619]	Ehd4-201	protein_coding	0.832786	NA	NA	-0.966562	-1.1996	-1.05676	-1.36292	6	0	0	0	1973
ENSMUSG00000027296	ENSMUST00000028758	Itpka	inositol 1,4,5-trisphosphate 3-kinase A [Source:MGI Symbol;Acc:MGI:1333822]	Itpka-201	protein_coding	-0.0869052	-1.4326	-1.6319	-0.861657	-0.999475	-2.15246	-2.01438	6	0	0	0	396
ENSMUSG00000027313	ENSMUST00000028780	Chac1	ChaC, cation transport regulator 1 [Source:MGI Symbol;Acc:MGI:1916315]	Chac1-201	protein_coding	-0.464138	-2.24834	-2.69313	-1.93866	-2.26518	-3.93348	-2.77147	4	0	0	1	791
ENSMUSG00000027324	ENSMUST00000028796	Rpusd2	RNA pseudouridylate synthase domain containing 2 [Source:MGI Symbol;Acc:MGI:1918066]	Rpusd2-201	protein_coding	-0.0101291	NA	NA	-1.53061	-1.79181	-2.58143	-2.56722	4	1	0	1	1010
ENSMUSG00000027341	ENSMUST00000028816	Tmem230	transmembrane protein 230 [Source:MGI Symbol;Acc:MGI:1917862]	Tmem230-201	protein_coding	-0.33536	NA	NA	-1.10281	-1.3216	-3.27103	-3.67732	4	1	0	1	994
ENSMUSG00000027349	ENSMUST00000028825	Fam98b	family with sequence similarity 98, member B [Source:MGI Symbol;Acc:MGI:1915465]	Fam98b-201	protein_coding	-0.426995	-2.14732	-2.61319	-2.1679	-2.50673	-2.66856	-2.63925	4	0	0	1	542
ENSMUSG00000027350	ENSMUST00000028826	Chgb	chromogranin B [Source:MGI Symbol;Acc:MGI:88395]	Chgb-201	protein_coding	-0.761222	-2.66126	-2.73436	-2.16321	-2.32751	-3.32526	-3.27146	2	0	0	1	250
ENSMUSG00000027358	ENSMUST00000028836	Bmp2	bone morphogenetic protein 2 [Source:MGI Symbol;Acc:MGI:88177]	Bmp2-201	protein_coding	0.394382	NA	NA	-1.23382	-1.36009	-2.30388	-2.40237	8	0	0	1	1170
ENSMUSG00000027367	ENSMUST00000110374	Stard7	START domain containing 7 [Source:MGI Symbol;Acc:MGI:2139090]	Stard7-201	protein_coding	1.55979	NA	NA	-1.59395	-1.73619	-1.97575	-1.73118	6	0	0	3	1079
ENSMUSG00000027387	ENSMUST00000028866	Zc3h8	zinc finger CCCH type containing 8 [Source:MGI Symbol;Acc:MGI:1930128]	Zc3h8-201	protein_coding	-0.0677929	NA	NA	-2.29064	-2.06664	-1.852	-2.23244	4	0	0	0	553
ENSMUSG00000027429	ENSMUST00000028916	Sec23b	SEC23 homolog B, COPII coat complex component [Source:MGI Symbol;Acc:MGI:1350925]	Sec23b-201	protein_coding	-0.15222	-3.47844	-2.47124	-2.50817	-2.25548	-3.08821	-4.64597	6	0	0	1	374
ENSMUSG00000027439	ENSMUST00000028928	Gzf1	GDNF-inducible zinc finger protein 1 [Source:MGI Symbol;Acc:MGI:1921783]	Gzf1-201	protein_coding	-0.208941	-1.77865	-1.88217	-1.85764	-1.91742	-2.65838	-3.34488	4	0	0	0	1901
ENSMUSG00000027452	ENSMUST00000028944	Acss1	acyl-CoA synthetase short-chain family member 1 [Source:MGI Symbol;Acc:MGI:1915988]	Acss1-201	protein_coding	0.0789981	NA	NA	-1.72255	-1.67327	-1.85719	-1.55563	4	1	0	0	1508
ENSMUSG00000027466	ENSMUST00000028964	Rbck1	RanBP-type and C3HC4-type zinc finger containing 1 [Source:MGI Symbol;Acc:MGI:1344372]	Rbck1-201	protein_coding	0.304291	0.982536	1.38684	-1.11964	-2.01212	1.92882	-0.609877	4	0	0	0	500
ENSMUSG00000027475	ENSMUST00000028977	Kif3b	kinesin family member 3B [Source:MGI Symbol;Acc:MGI:107688]	Kif3b-201	protein_coding	-0.326226	-1.71233	-2.30009	-1.57896	-1.72694	-2.89155	-2.46866	4	0	0	2	3235
ENSMUSG00000027495	ENSMUST00000028995	Fam210b	family with sequence similarity 210, member B [Source:MGI Symbol;Acc:MGI:1914267]	Fam210b-201	protein_coding	0.0997223	-0.99698	-1.03351	-0.682557	-0.665143	-0.987377	-1.16983	4	0	0	1	2947
ENSMUSG00000027534	ENSMUST00000029047	Snx16	sorting nexin 16 [Source:MGI Symbol;Acc:MGI:1921968]	Snx16-201	protein_coding	-0.293293	-2.59095	-3.21191	-2.50245	-2.71104	-2.49722	-2.87128	6	1	0	2	981
ENSMUSG00000027560	ENSMUST00000029075	Dok5	docking protein 5 [Source:MGI Symbol;Acc:MGI:1924079]	Dok5-201	protein_coding	-0.0451054	-2.66311	-2.74003	-2.09712	-2.33472	-2.89328	-3.28087	4	0	0	0	531
ENSMUSG00000027568	ENSMUST00000029084	Ntsr1	neurotensin receptor 1 [Source:MGI Symbol;Acc:MGI:97386]	Ntsr1-201	protein_coding	-0.624893	-2.23139	-2.91094	-2.06141	-2.30555	-3.43412	-3.32134	4	1	0	0	2200
ENSMUSG00000027569	ENSMUST00000029085	Mrgbp	MRG/MORF4L binding protein [Source:MGI Symbol;Acc:MGI:1920497]	Mrgbp-201	protein_coding	-0.765894	NA	NA	-1.53457	-1.79314	-1.8102	-2.65688	6	0	0	1	799
ENSMUSG00000027575	ENSMUST00000029092	Arfgap1	ADP-ribosylation factor GTPase activating protein 1 [Source:MGI Symbol;Acc:MGI:2183559]	Arfgap1-201	protein_coding	-0.676927	-1.58221	-2.82043	-1.04177	-1.62695	-2.7385	-2.28429	2	0	0	0	1156
ENSMUSG00000027581	ENSMUST00000103045	Stmn3	stathmin-like 3 [Source:MGI Symbol;Acc:MGI:1277137]	Stmn3-201	protein_coding	-0.0887047	-1.46855	-2.37628	-0.995222	-1.14737	-2.10821	-2.48019	2	0	0	1	305
ENSMUSG00000027584	ENSMUST00000071585	Oprl1	opioid receptor-like 1 [Source:MGI Symbol;Acc:MGI:97440]	Oprl1-201	protein_coding	-0.148513	-4.20581	-4.15516	-2.311	-2.55411	-3.59495	-3.68743	4	0	0	0	1648
ENSMUSG00000027599	ENSMUST00000029125	Armc1	armadillo repeat containing 1 [Source:MGI Symbol;Acc:MGI:1921502]	Armc1-201	protein_coding	-0.0502388	-2.07052	-2.22358	-1.96938	-2.03294	-2.62677	-2.74005	6	1	0	4	2630
ENSMUSG00000027618	ENSMUST00000029147	Nfs1	nitrogen fixation gene 1 (S. cerevisiae) [Source:MGI Symbol;Acc:MGI:1316706]	Nfs1-201	protein_coding	-0.370141	-1.1556	-2.01143	-1.26776	-1.52483	-2.309	-2.42106	2	0	0	1	625
ENSMUSG00000027628	ENSMUST00000029158	Aar2	AAR2 splicing factor homolog [Source:MGI Symbol;Acc:MGI:1915545]	Aar2-201	protein_coding	-0.413534	NA	NA	-2.1624	-1.97624	-2.47681	-1.73068	4	0	0	0	1940
ENSMUSG00000027634	ENSMUST00000069600	Ndrg3	N-myc downstream regulated gene 3 [Source:MGI Symbol;Acc:MGI:1352499]	Ndrg3-201	protein_coding	0.200733	-4.41662	-4.92995	-2.07881	-1.36094	-1.4311	-1.59003	4	0	0	3	1355
ENSMUSG00000027639	ENSMUST00000057725	Samhd1	SAM domain and HD domain, 1 [Source:MGI Symbol;Acc:MGI:1927468]	Samhd1-201	protein_coding	0.690203	-1.63725	-1.6329	-1.43521	-1.59804	-2.03751	-2.19664	4	0	0	0	1866
ENSMUSG00000027651	ENSMUST00000029180	Rprd1b	regulation of nuclear pre-mRNA domain containing 1B [Source:MGI Symbol;Acc:MGI:1917720]	Rprd1b-201	protein_coding	-0.890783	NA	NA	-2.08883	-3.37909	-2.40124	-3.12433	6	0	0	3	3128
ENSMUSG00000027712	ENSMUST00000029266	Anxa5	annexin A5 [Source:MGI Symbol;Acc:MGI:106008]	Anxa5-201	protein_coding	0.140552	-1.18588	-2.02675	-1.73644	-1.92949	-3.47681	-2.10798	4	0	0	1	421
ENSMUSG00000027742	ENSMUST00000036665	Cog6	component of oligomeric golgi complex 6 [Source:MGI Symbol;Acc:MGI:1914792]	Cog6-201	protein_coding	-2.64485	-1.41474	-1.21285	-1.43132	-1.70382	-3.00273	-2.03166	6	0	0	0	1169
ENSMUSG00000027808	ENSMUST00000029385	Serp1	stress-associated endoplasmic reticulum protein 1 [Source:MGI Symbol;Acc:MGI:92638]	Serp1-201	protein_coding	0.219232	-1.18175	-1.75736	-1.90696	-1.88301	-1.5355	-2.012	4	0	0	3	4011
ENSMUSG00000027823	ENSMUST00000029405	Gmps	guanine monophosphate synthetase [Source:MGI Symbol;Acc:MGI:2448526]	Gmps-201	protein_coding	0.19256	-1.80135	-1.96266	-1.90581	-2.10124	-2.27038	-2.24877	10	1	0	11	5845
ENSMUSG00000027824	ENSMUST00000029406	Vmn2r1	vomeronasal 2, receptor 1 [Source:MGI Symbol;Acc:MGI:3645892]	Vmn2r1-201	protein_coding	1.90052	NA	NA	-1.48916	-1.36051	-1.63604	-1.69105	6	1	0	0	4026
ENSMUSG00000027829	ENSMUST00000029416	Ccnl1	cyclin L1 [Source:MGI Symbol;Acc:MGI:1922664]	Ccnl1-201	protein_coding	-2.0489	NA	NA	1.08633	-0.28183	-0.488858	-1.72828	4	0	0	0	449
ENSMUSG00000027854	ENSMUST00000029447	Sike1	suppressor of IKBKE 1 [Source:MGI Symbol;Acc:MGI:1913891]	Sike1-201	protein_coding	0.151659	-1.2136	-1.48689	-1.19119	-1.14897	-1.88687	-1.82997	6	3	0	2	6650
ENSMUSG00000027860	ENSMUST00000029453	Vangl1	VANGL planar cell polarity 1 [Source:MGI Symbol;Acc:MGI:2159344]	Vangl1-201	protein_coding	1.4065	NA	NA	NA	NA	NA	NA	16	0	0	1	4654
ENSMUSG00000027882	ENSMUST00000102621	Stxbp3	syntaxin binding protein 3 [Source:MGI Symbol;Acc:MGI:107362]	Stxbp3-201	protein_coding	-0.0349979	NA	NA	-1.43508	-1.54615	-1.68693	-1.73697	4	0	0	0	597
ENSMUSG00000027890	ENSMUST00000029489	Gstm4	glutathione S-transferase, mu 4 [Source:MGI Symbol;Acc:MGI:95862]	Gstm4-201	protein_coding	0.367574	NA	NA	-0.292866	-0.370281	-1.25339	-2.45681	4	0	0	0	828
ENSMUSG00000027894	ENSMUST00000029499	Slc6a17	solute carrier family 6 (neurotransmitter transporter), member 17 [Source:MGI Symbol;Acc:MGI:2442535]	Slc6a17-201	protein_coding	0.0586475	NA	NA	NA	NA	NA	NA	4	0	0	5	3633
ENSMUSG00000027895	ENSMUST00000009617	Kcnc4	potassium voltage gated channel, Shaw-related subfamily, member 4 [Source:MGI Symbol;Acc:MGI:96670]	Kcnc4-201	protein_coding	-0.238644	-0.651057	-0.885132	-0.215832	-0.306973	-1.87678	-1.63708	6	1	0	2	1118
ENSMUSG00000027940	ENSMUST00000029549	Tpm3	tropomyosin 3, gamma [Source:MGI Symbol;Acc:MGI:1890149]	Tpm3-201	protein_coding	-0.475649	-1.80518	-2.31416	-1.50432	-1.65363	-2.68577	-2.85442	4	0	0	5	1291
ENSMUSG00000027963	ENSMUST00000029575	Extl2	exostosin-like glycosyltransferase 2 [Source:MGI Symbol;Acc:MGI:1889574]	Extl2-201	protein_coding	-0.177734	-4.44736	-3.82036	-2.42486	-2.61257	-2.89967	-4.01436	4	0	0	3	1519
ENSMUSG00000027967	ENSMUST00000029587	Neurog2	neurogenin 2 [Source:MGI Symbol;Acc:MGI:109619]	Neurog2-201	protein_coding	0.0535103	NA	NA	NA	NA	NA	NA	4	0	0	0	1111
ENSMUSG00000027999	ENSMUST00000029629	Pla2g12a	phospholipase A2, group XIIA [Source:MGI Symbol;Acc:MGI:1913600]	Pla2g12a-201	protein_coding	-0.181336	-2.19739	-2.33128	-1.71675	-1.66626	-2.10275	-2.10479	4	0	0	1	869
ENSMUSG00000028004	ENSMUST00000029633	Npy2r	neuropeptide Y receptor Y2 [Source:MGI Symbol;Acc:MGI:108418]	Npy2r-201	protein_coding	0.303166	NA	NA	NA	NA	NA	NA	8	0	0	1	1938
ENSMUSG00000028016	ENSMUST00000029650	Ints12	integrator complex subunit 12 [Source:MGI Symbol;Acc:MGI:1919043]	Ints12-201	protein_coding	0.0332429	NA	NA	-1.87202	-1.89852	-2.0007	-2.28596	8	1	0	1	1569
ENSMUSG00000028031	ENSMUST00000029665	Dkk2	dickkopf WNT signaling pathway inhibitor 2 [Source:MGI Symbol;Acc:MGI:1890663]	Dkk2-201	protein_coding	1.49995	NA	NA	NA	NA	NA	NA	6	0	0	0	2184
ENSMUSG00000028034	ENSMUST00000166984	Fubp1	far upstream element (FUSE) binding protein 1 [Source:MGI Symbol;Acc:MGI:1196294]	Fubp1-202	protein_coding	-0.260313	NA	NA	-2.9896	-2.70966	-2.15435	-2.53001	12	0	0	10	4423
ENSMUSG00000028040	ENSMUST00000029674	Efna4	ephrin A4 [Source:MGI Symbol;Acc:MGI:106643]	Efna4-201	protein_coding	-0.246661	NA	NA	-1.64882	-1.79156	-1.75845	-1.71663	4	0	0	0	900
ENSMUSG00000028044	ENSMUST00000029679	Cks1b	CDC28 protein kinase 1b [Source:MGI Symbol;Acc:MGI:1889208]	Cks1b-201	protein_coding	0.251351	-2.99145	-2.16654	-0.97841	-0.702512	-0.418915	-1.92303	4	0	0	0	439
ENSMUSG00000028086	ENSMUST00000029727	Fbxw7	F-box and WD-40 domain protein 7 [Source:MGI Symbol;Acc:MGI:1354695]	Fbxw7-201	protein_coding	-0.169481	-2.8067	-3.14224	-2.17274	-2.13414	-3.9277	-3.51739	4	0	0	0	104
ENSMUSG00000028096	ENSMUST00000029738	Gpr89	G protein-coupled receptor 89 [Source:MGI Symbol;Acc:MGI:1914799]	Gpr89-201	protein_coding	-0.378028	-3.09408	-3.77804	-2.29583	-2.31373	-2.56645	-3.41655	6	0	0	0	3107
ENSMUSG00000028101	ENSMUST00000064900	Pias3	protein inhibitor of activated STAT 3 [Source:MGI Symbol;Acc:MGI:1913126]	Pias3-201	protein_coding	-0.380312	NA	NA	-0.550882	-0.288012	-2.76695	-2.6698	6	0	0	0	955
ENSMUSG00000028114	ENSMUST00000029759	Mettl14	methyltransferase like 14 [Source:MGI Symbol;Acc:MGI:2442926]	Mettl14-201	protein_coding	-1.3582	-2.40355	-2.18869	-2.0406	-2.31636	-2.73458	-2.92286	4	0	0	0	1089
ENSMUSG00000028165	ENSMUST00000029815	Cisd2	CDGSH iron sulfur domain 2 [Source:MGI Symbol;Acc:MGI:1914256]	Cisd2-201	protein_coding	-0.30073	-2.38605	-2.40471	-2.21427	-2.23138	-2.32111	-2.71993	6	0	0	5	2389
ENSMUSG00000028172	ENSMUST00000029822	Tacr3	tachykinin receptor 3 [Source:MGI Symbol;Acc:MGI:892968]	Tacr3-201	protein_coding	0.542463	NA	NA	-1.33372	-1.5556	-1.12075	-2.64123	6	0	0	1	2137
ENSMUSG00000028184	ENSMUST00000106128	Adgrl2	adhesion G protein-coupled receptor L2 [Source:MGI Symbol;Acc:MGI:2139714]	Adgrl2-202	protein_coding	1.5936	NA	NA	-0.393914	-0.218808	-1.12422	-0.770913	6	0	0	2	1588
ENSMUSG00000028195	ENSMUST00000029846	Ccn1	cellular communication network factor 1 [Source:MGI Symbol;Acc:MGI:88613]	Ccn1-201	protein_coding	-0.809115	-2.18048	-2.70898	-1.8283	-1.90026	-2.43515	-2.25233	4	0	0	0	690
ENSMUSG00000028221	ENSMUST00000029875	Pip4p2	phosphatidylinositol-4,5-bisphosphate 4-phosphatase 2 [Source:MGI Symbol;Acc:MGI:1919769]	Pip4p2-201	protein_coding	-0.128285	-1.44975	-2.19528	-1.97164	-1.8413	-1.48177	-1.61997	8	0	0	4	1309
ENSMUSG00000028224	ENSMUST00000029879	Nbn	nibrin [Source:MGI Symbol;Acc:MGI:1351625]	Nbn-201	protein_coding	0.0404505	-1.80474	-2.76679	-1.57825	-1.63084	-2.14093	-2.30743	4	0	0	0	128
ENSMUSG00000028243	ENSMUST00000029907	Ubxn2b	UBX domain protein 2B [Source:MGI Symbol;Acc:MGI:1915303]	Ubxn2b-201	protein_coding	0.21937	-1.21334	-1.4701	-1.12787	-1.19202	-1.56366	-1.67636	6	1	0	5	5614
ENSMUSG00000028245	ENSMUST00000029910	Nsmaf	neutral sphingomyelinase (N-SMase) activation associated factor [Source:MGI Symbol;Acc:MGI:1341864]	Nsmaf-201	protein_coding	-1.16007	-3.87578	-2.82124	-2.27245	-2.29768	-2.6823	-3.57438	4	0	0	0	516
ENSMUSG00000028251	ENSMUST00000029915	Tstd3	thiosulfate sulfurtransferase (rhodanese)-like domain containing 3 [Source:MGI Symbol;Acc:MGI:1924282]	Tstd3-201	protein_coding	0.374888	-1.53427	-1.25042	-1.58709	-1.53364	-1.46719	-1.9283	4	1	0	1	1021
ENSMUSG00000028252	ENSMUST00000065928	Ccnc	cyclin C [Source:MGI Symbol;Acc:MGI:1858199]	Ccnc-201	protein_coding	-1.1133	NA	NA	-2.2859	-1.35514	-2.34904	-2.52356	10	0	0	3	2452
ENSMUSG00000028273	ENSMUST00000029941	Pdlim5	PDZ and LIM domain 5 [Source:MGI Symbol;Acc:MGI:1927489]	Pdlim5-201	protein_coding	1.1491	NA	NA	-1.46246	-1.43424	-1.31383	-1.70026	4	0	0	1	3090
ENSMUSG00000028330	ENSMUST00000030014	Ncbp1	nuclear cap binding protein subunit 1 [Source:MGI Symbol;Acc:MGI:1891840]	Ncbp1-201	protein_coding	-0.282113	-2.77093	-2.59517	-2.39062	-2.5714	-3.18174	-3.88563	2	0	0	1	397
ENSMUSG00000028333	ENSMUST00000102926	Anp32b	acidic (leucine-rich) nuclear phosphoprotein 32 family, member B [Source:MGI Symbol;Acc:MGI:1914878]	Anp32b-201	protein_coding	0.0377558	-0.188041	-0.91732	-1.20477	-1.22838	-1.67491	-2.00007	2	0	0	1	503
ENSMUSG00000028348	ENSMUST00000030033	Cavin4	caveolae associated 4 [Source:MGI Symbol;Acc:MGI:1915266]	Cavin4-201	protein_coding	0.22618	NA	NA	-0.792799	-0.631404	-1.32	-1.10434	6	0	0	0	857
ENSMUSG00000028354	ENSMUST00000030039	Fmn2	formin 2 [Source:MGI Symbol;Acc:MGI:1859252]	Fmn2-201	protein_coding	-0.413663	-2.39584	-2.6621	-2.01517	-2.18798	-3.06057	-2.75309	6	0	0	3	1484
ENSMUSG00000028367	ENSMUST00000030051	Txn1	thioredoxin 1 [Source:MGI Symbol;Acc:MGI:98874]	Txn1-201	protein_coding	0.220339	-0.403069	-0.964282	-0.13351	-0.11146	-0.193048	-1.15475	4	0	0	1	532
ENSMUSG00000028398	ENSMUST00000030103	Dmac1	distal membrane arm assembly complex 1 [Source:MGI Symbol;Acc:MGI:1914178]	Dmac1-201	protein_coding	0.180538	-1.24363	-1.71813	-0.940912	-0.726447	-1.96856	-2.07451	4	0	0	0	351
ENSMUSG00000028419	ENSMUST00000030128	Chmp5	charged multivesicular body protein 5 [Source:MGI Symbol;Acc:MGI:1924209]	Chmp5-201	protein_coding	0.090995	-0.461611	-0.937777	-1.42866	-1.72166	-1.11493	-2.19405	4	0	0	1	658
ENSMUSG00000028436	ENSMUST00000030145	Dcaf12	DDB1 and CUL4 associated factor 12 [Source:MGI Symbol;Acc:MGI:1916220]	Dcaf12-201	protein_coding	-0.206858	-1.86988	-1.87162	-1.47307	-1.66946	-2.23101	-2.51784	4	0	0	3	1756
ENSMUSG00000028443	ENSMUST00000030154	Nudt2	nudix (nucleoside diphosphate linked moiety X)-type motif 2 [Source:MGI Symbol;Acc:MGI:1913651]	Nudt2-201	protein_coding	-0.2098	-1.15693	-1.18672	-0.997667	-1.10491	-1.06805	-2.03375	4	0	0	0	364
ENSMUSG00000028445	ENSMUST00000127306	Enho	energy homeostasis associated [Source:MGI Symbol;Acc:MGI:1916888]	Enho-201	protein_coding	-0.107069	-0.375118	-1.3	-0.418302	-0.522571	-1.10475	-1.79644	4	0	0	0	468
ENSMUSG00000028458	ENSMUST00000060864	Tesk1	testis specific protein kinase 1 [Source:MGI Symbol;Acc:MGI:1201675]	Tesk1-201	protein_coding	-0.467888	-0.628971	-0.808167	-0.223237	-0.349119	-1.12941	-1.44128	4	0	0	0	567
ENSMUSG00000028478	ENSMUST00000107845	Clta	clathrin, light polypeptide (Lca) [Source:MGI Symbol;Acc:MGI:894297]	Clta-201	protein_coding	-0.441495	-1.04015	-0.221974	-1.30425	-1.087	0.313951	0.498013	2	0	0	1	274
ENSMUSG00000028479	ENSMUST00000030201	Gne	glucosamine (UDP-N-acetyl)-2-epimerase/N-acetylmannosamine kinase [Source:MGI Symbol;Acc:MGI:1354951]	Gne-201	protein_coding	-0.0796358	-1.56263	-2.07013	-1.81444	-2.007	-2.6362	-2.73626	6	0	0	0	3043
ENSMUSG00000028480	ENSMUST00000030202	Glipr2	GLI pathogenesis-related 2 [Source:MGI Symbol;Acc:MGI:1917770]	Glipr2-201	protein_coding	0.205076	-0.532306	-1.00892	-1.01139	-0.828212	-2.56234	-0.864378	4	0	0	0	1495
ENSMUSG00000028488	ENSMUST00000030212	Sh3gl2	SH3-domain GRB2-like 2 [Source:MGI Symbol;Acc:MGI:700009]	Sh3gl2-201	protein_coding	-0.0225839	-2.60724	-3.19858	-2.49841	-2.56717	-2.65704	-3.36516	6	0	0	4	1627
ENSMUSG00000028517	ENSMUST00000064139	Plpp3	phospholipid phosphatase 3 [Source:MGI Symbol;Acc:MGI:1915166]	Plpp3-201	protein_coding	-0.216226	-1.60911	-2.2075	-2.49015	-2.62161	-2.95785	-3.0509	8	0	0	1	1742
ENSMUSG00000028518	ENSMUST00000030243	Prkaa2	protein kinase, AMP-activated, alpha 2 catalytic subunit [Source:MGI Symbol;Acc:MGI:1336173]	Prkaa2-201	protein_coding	-0.354844	-2.18286	-2.52591	-2.16411	-2.291	-2.23206	-2.62252	8	1	1	10	6218
ENSMUSG00000028530	ENSMUST00000102781	Jak1	Janus kinase 1 [Source:MGI Symbol;Acc:MGI:96628]	Jak1-201	protein_coding	-0.461279	-2.14069	-2.48271	-2.0593	-2.30972	-3.04235	-2.92802	4	0	0	3	1128
ENSMUSG00000028582	ENSMUST00000030320	Cc2d1b	coiled-coil and C2 domain containing 1B [Source:MGI Symbol;Acc:MGI:2443076]	Cc2d1b-201	protein_coding	-0.827909	NA	NA	-2.23631	-1.92513	-3.13477	-3.05889	2	0	0	0	605
ENSMUSG00000028603	ENSMUST00000030340	Scp2	sterol carrier protein 2, liver [Source:MGI Symbol;Acc:MGI:98254]	Scp2-201	protein_coding	-0.147303	-3.40202	-2.26629	-1.94749	-2.18361	-2.22561	-2.30017	4	0	0	1	911
ENSMUSG00000028617	ENSMUST00000030360	Lrrc42	leucine rich repeat containing 42 [Source:MGI Symbol;Acc:MGI:1925059]	Lrrc42-201	protein_coding	-0.600501	-2.95073	-4.60356	-2.89887	-2.74945	-4.85382	-4.14471	4	0	0	0	217
ENSMUSG00000028629	ENSMUST00000030375	Exo5	exonuclease 5 [Source:MGI Symbol;Acc:MGI:1920422]	Exo5-201	protein_coding	-0.362527	NA	NA	-2.40599	-2.08223	-2.25901	-3.08009	4	0	0	0	349
ENSMUSG00000028643	ENSMUST00000030395	Svbp	small vasohibin binding protein [Source:MGI Symbol;Acc:MGI:1916466]	Svbp-201	protein_coding	0.396094	0.752768	0.286676	0.628187	0.549097	0.606394	0.690815	4	0	0	0	315
ENSMUSG00000028645	ENSMUST00000030398	Slc2a1	solute carrier family 2 (facilitated glucose transporter), member 1 [Source:MGI Symbol;Acc:MGI:95755]	Slc2a1-201	protein_coding	0.460745	NA	NA	-1.74525	-1.97284	-2.67845	-2.61275	6	0	0	2	1537
ENSMUSG00000028655	ENSMUST00000030408	Mfsd2a	major facilitator superfamily domain containing 2A [Source:MGI Symbol;Acc:MGI:1923824]	Mfsd2a-201	protein_coding	0.500703	NA	NA	-2.06743	-2.17073	-2.33914	-2.35896	6	0	0	0	391
ENSMUSG00000028661	ENSMUST00000030420	Epha8	Eph receptor A8 [Source:MGI Symbol;Acc:MGI:109378]	Epha8-201	protein_coding	-0.546235	-1.54527	-2.14579	-1.44174	-1.6706	-2.3899	-2.64204	6	1	0	0	1629
ENSMUSG00000028668	ENSMUST00000030427	Eloa	elongin A [Source:MGI Symbol;Acc:MGI:1351315]	Eloa-201	protein_coding	0.162194	-1.31642	-1.2335	-0.896678	-0.899871	-1.60318	-1.80394	4	0	0	2	2248
ENSMUSG00000028671	ENSMUST00000102540	Gale	galactose-4-epimerase, UDP [Source:MGI Symbol;Acc:MGI:1921496]	Gale-201	protein_coding	-1.14874	NA	NA	-1.83361	-1.87055	-2.40054	-2.61667	2	1	1	0	319
ENSMUSG00000028680	ENSMUST00000076859	Plk3	polo like kinase 3 [Source:MGI Symbol;Acc:MGI:109604]	Plk3-201	protein_coding	-0.593844	-4.31808	-3.10015	-1.81796	-1.40899	-3.20578	-3.62019	2	0	0	1	332
ENSMUSG00000028684	ENSMUST00000030446	Urod	uroporphyrinogen decarboxylase [Source:MGI Symbol;Acc:MGI:98916]	Urod-201	protein_coding	0.225635	-2.87472	-3.15587	-1.40702	-2.15442	-2.89358	-3.46296	2	0	0	0	322
ENSMUSG00000028688	ENSMUST00000030451	Toe1	target of EGR1, member 1 (nuclear) [Source:MGI Symbol;Acc:MGI:1915526]	Toe1-201	protein_coding	-0.112875	-2.99563	-2.05298	-1.95707	-2.06075	-3.01515	-3.20535	4	0	0	0	433
ENSMUSG00000028701	ENSMUST00000030469	Lurap1	leucine rich adaptor protein 1 [Source:MGI Symbol;Acc:MGI:1915325]	Lurap1-201	protein_coding	0.57455	-0.802225	-0.707113	-0.489105	-0.48715	-1.57641	-1.35321	4	1	1	2	4907
ENSMUSG00000028709	ENSMUST00000030477	Mob3c	MOB kinase activator 3C [Source:MGI Symbol;Acc:MGI:2140623]	Mob3c-201	protein_coding	1.41306	NA	NA	-1.46283	-1.45681	-1.98063	-1.97697	4	0	0	0	2034
ENSMUSG00000028717	ENSMUST00000030489	Tal1	T cell acute lymphocytic leukemia 1 [Source:MGI Symbol;Acc:MGI:98480]	Tal1-201	protein_coding	0.483063	NA	NA	-0.726048	-1.10869	-1.0658	-0.559084	12	0	0	0	3030
ENSMUSG00000028756	ENSMUST00000030536	Pink1	PTEN induced putative kinase 1 [Source:MGI Symbol;Acc:MGI:1916193]	Pink1-201	protein_coding	0.0308232	0.647702	0.521582	0.539328	0.499445	0.0177809	-0.116025	4	0	0	1	544
ENSMUSG00000028757	ENSMUST00000030538	Ddost	dolichyl-di-phosphooligosaccharide-protein glycotransferase [Source:MGI Symbol;Acc:MGI:1194508]	Ddost-201	protein_coding	-0.195289	-2.39189	-2.93452	-2.42528	-2.66857	-3.29776	-3.09907	4	1	0	1	645
ENSMUSG00000028773	ENSMUST00000070532	Fabp3	fatty acid binding protein 3, muscle and heart [Source:MGI Symbol;Acc:MGI:95476]	Fabp3-201	protein_coding	0.38594	-0.0271637	-0.43934	0.0622062	0.130283	-0.216931	-0.584205	4	0	0	0	238
ENSMUSG00000028785	ENSMUST00000030572	Hpca	hippocalcin [Source:MGI Symbol;Acc:MGI:1336200]	Hpca-201	protein_coding	-0.217415	-1.05895	-1.15335	-0.611341	-0.673955	-1.39814	-1.70035	2	0	0	1	852
ENSMUSG00000028792	ENSMUST00000030583	Ak2	adenylate kinase 2 [Source:MGI Symbol;Acc:MGI:87978]	Ak2-201	protein_coding	0.241689	-1.66862	-2.06053	-0.67035	-0.402432	-2.91223	-3.4974	2	0	0	0	146
ENSMUSG00000028797	ENSMUST00000102591	Tmem234	transmembrane protein 234 [Source:MGI Symbol;Acc:MGI:1924049]	Tmem234-201	protein_coding	0.029291	-1.44412	-1.59088	-1.15594	-1.4015	-1.19552	-1.77152	4	0	0	0	978
ENSMUSG00000028807	ENSMUST00000030610	Zbtb8a	zinc finger and BTB domain containing 8a [Source:MGI Symbol;Acc:MGI:1920930]	Zbtb8a-201	protein_coding	0.729553	NA	NA	-2.01662	-1.94844	-2.16415	-2.07966	2	0	0	0	544
ENSMUSG00000028851	ENSMUST00000030665	Nudc	nudC nuclear distribution protein [Source:MGI Symbol;Acc:MGI:106014]	Nudc-201	protein_coding	-0.37717	-1.57807	-2.45549	-0.860157	-1.07015	-1.98939	-2.42272	2	0	0	0	206
ENSMUSG00000028854	ENSMUST00000030669	Slc9a1	solute carrier family 9 (sodium/hydrogen exchanger), member 1 [Source:MGI Symbol;Acc:MGI:102462]	Slc9a1-201	protein_coding	-0.692169	-2.73384	-2.80669	-2.08272	-2.3989	-3.21714	-3.55538	2	0	0	2	1375
ENSMUSG00000028868	ENSMUST00000084241	Wasf2	WAS protein family, member 2 [Source:MGI Symbol;Acc:MGI:1098641]	Wasf2-201	protein_coding	-0.19022	NA	NA	-1.01271	-0.771987	-1.7556	-1.68476	6	0	0	0	3882
ENSMUSG00000028893	ENSMUST00000030724	Sesn2	sestrin 2 [Source:MGI Symbol;Acc:MGI:2651874]	Sesn2-201	protein_coding	-0.389587	-1.3122	-1.79292	-1.53822	-1.48803	-2.52091	-2.23373	4	0	0	0	1684
ENSMUSG00000028914	ENSMUST00000030747	Casp9	caspase 9 [Source:MGI Symbol;Acc:MGI:1277950]	Casp9-201	protein_coding	-0.0442878	-0.937693	-1.02911	-0.861046	-1.04981	-1.67912	-1.18753	4	0	0	3	2289
ENSMUSG00000028917	ENSMUST00000030751	Plekhm2	pleckstrin homology domain containing, family M (with RUN domain) member 2 [Source:MGI Symbol;Acc:MGI:1916832]	Plekhm2-201	protein_coding	0.277979	0.214766	0.0338336	1.3352	1.0972	1.52394	0.805196	4	0	0	0	836
ENSMUSG00000028923	ENSMUST00000030760	Necap2	NECAP endocytosis associated 2 [Source:MGI Symbol;Acc:MGI:1913397]	Necap2-201	protein_coding	-0.695651	-2.20347	-1.93975	-1.26218	-1.64778	-3.51559	-3.68594	4	0	0	0	1052
ENSMUSG00000028949	ENSMUST00000030791	Smarcd3	SWI/SNF related, matrix associated, actin dependent regulator of chromatin, subfamily d, member 3 [Source:MGI Symbol;Acc:MGI:1914243]	Smarcd3-201	protein_coding	0.394196	NA	NA	NA	NA	NA	NA	2	0	0	0	129
ENSMUSG00000028953	ENSMUST00000030795	Abcf2	ATP-binding cassette, sub-family F (GCN20), member 2 [Source:MGI Symbol;Acc:MGI:1351657]	Abcf2-201	protein_coding	-0.398287	-1.92884	-1.87696	-1.51187	-1.62225	-2.4665	-2.5496	2	0	0	0	521
ENSMUSG00000028958	ENSMUST00000030799	Tmub1	transmembrane and ubiquitin-like domain containing 1 [Source:MGI Symbol;Acc:MGI:1923764]	Tmub1-201	protein_coding	-0.190795	-2.23084	-2.74771	-1.12504	-1.34134	-2.96622	-3.22141	2	0	0	0	464
ENSMUSG00000028971	ENSMUST00000030815	Cort	cortistatin [Source:MGI Symbol;Acc:MGI:109538]	Cort-201	protein_coding	-0.385149	NA	NA	0.77621	0.482404	-2.0007	-0.896112	2	0	0	0	230
ENSMUSG00000028982	ENSMUST00000105686	Slc25a33	solute carrier family 25, member 33 [Source:MGI Symbol;Acc:MGI:1917806]	Slc25a33-201	protein_coding	-0.174582	-2.37583	-2.51143	-1.64389	-1.69327	-2.36139	-3.3932	4	0	0	1	702
ENSMUSG00000028990	ENSMUST00000030842	Lzic	leucine zipper and CTNNBIP1 domain containing [Source:MGI Symbol;Acc:MGI:1916401]	Lzic-201	protein_coding	-0.380543	-1.20426	-1.84496	-1.48849	-1.46331	-2.74537	-2.048	12	0	0	0	530
ENSMUSG00000028998	ENSMUST00000030851	Tomm7	translocase of outer mitochondrial membrane 7 [Source:MGI Symbol;Acc:MGI:1913419]	Tomm7-201	protein_coding	0.716278	0.743981	0.694102	1.32601	1.24732	1.45775	0.349121	4	0	0	0	869
ENSMUSG00000029005	ENSMUST00000030862	Draxin	dorsal inhibitory axon guidance protein [Source:MGI Symbol;Acc:MGI:1917683]	Draxin-201	protein_coding	-0.527184	-2.26769	-2.55549	-2.00131	-2.13852	-2.03376	-2.80101	4	0	0	0	4033
ENSMUSG00000029028	ENSMUST00000030894	Lrrc47	leucine rich repeat containing 47 [Source:MGI Symbol;Acc:MGI:1920196]	Lrrc47-201	protein_coding	-0.466448	-1.81574	-2.61843	-1.93664	-2.07506	-3.14125	-3.36113	4	0	0	1	1636
ENSMUSG00000029029	ENSMUST00000030895	Wrap73	WD repeat containing, antisense to Trp73 [Source:MGI Symbol;Acc:MGI:1891749]	Wrap73-201	protein_coding	-0.594018	-2.63461	-2.81928	-2.03	-2.18127	-3.23706	-2.50118	4	0	0	0	136
ENSMUSG00000029047	ENSMUST00000103180	Pex10	peroxisomal biogenesis factor 10 [Source:MGI Symbol;Acc:MGI:2684988]	Pex10-201	protein_coding	-0.0771643	NA	NA	-1.72964	-1.50933	-2.60998	-2.08877	4	0	0	0	660
ENSMUSG00000029071	ENSMUST00000030948	Dvl1	dishevelled segment polarity protein 1 [Source:MGI Symbol;Acc:MGI:94941]	Dvl1-201	protein_coding	-0.425362	2.03637	2.21736	0.31658	0.478255	0.0583487	0.650527	4	0	0	0	937
ENSMUSG00000029123	ENSMUST00000094836	Stk32b	serine/threonine kinase 32B [Source:MGI Symbol;Acc:MGI:1927552]	Stk32b-201	protein_coding	0.01358	NA	NA	-1.31385	-1.39756	-1.87088	-1.66262	4	0	0	1	1828
ENSMUSG00000029131	ENSMUST00000008733	Dnajb6	DnaJ heat shock protein family (Hsp40) member B6 [Source:MGI Symbol;Acc:MGI:1344381]	Dnajb6-201	protein_coding	0.249307	-1.13021	-1.60839	-1.37624	-1.50448	-2.47821	-2.92194	4	1	0	0	1365
ENSMUSG00000029171	ENSMUST00000087324	Pgm2	phosphoglucomutase 2 [Source:MGI Symbol;Acc:MGI:97564]	Pgm2-201	protein_coding	-0.281229	NA	NA	-2.06801	-2.11384	-2.41236	-2.5556	4	0	0	1	472
ENSMUSG00000029174	ENSMUST00000043893	Tbc1d1	TBC1 domain family, member 1 [Source:MGI Symbol;Acc:MGI:1889508]	Tbc1d1-201	protein_coding	-0.152285	NA	NA	-0.906659	-1.21573	-1.13093	-1.4991	4	0	0	2	1556
ENSMUSG00000029175	ENSMUST00000062962	Slc35f6	solute carrier family 35, member F6 [Source:MGI Symbol;Acc:MGI:1922169]	Slc35f6-201	protein_coding	0.112396	-3.7274	-3.1819	-2.46385	-2.4171	-3.27563	-2.94084	4	0	0	3	1880
ENSMUSG00000029178	ENSMUST00000165536	Klf3	Kruppel-like factor 3 (basic) [Source:MGI Symbol;Acc:MGI:1342773]	Klf3-201	protein_coding	0.257079	NA	NA	-1.64067	-1.92506	-1.89134	-2.0188	24	0	0	6	3743
ENSMUSG00000029198	ENSMUST00000031099	Grpel1	GrpE-like 1, mitochondrial [Source:MGI Symbol;Acc:MGI:1334417]	Grpel1-201	protein_coding	-0.242156	-1.53825	-1.70688	-1.22033	-1.30048	-2.32242	-2.42958	4	1	0	0	2678
ENSMUSG00000029199	ENSMUST00000031101	Lias	lipoic acid synthetase [Source:MGI Symbol;Acc:MGI:1934604]	Lias-201	protein_coding	0.309125	NA	NA	-1.02421	-1.00637	-2.01078	-1.9328	4	0	0	0	1900
ENSMUSG00000029227	ENSMUST00000080164	Fip1l1	FIP1 like 1 (S. cerevisiae) [Source:MGI Symbol;Acc:MGI:1914149]	Fip1l1-201	protein_coding	0.0885336	NA	NA	1.1021	0.238056	2.30037	1.55908	6	0	0	5	2804
ENSMUSG00000029390	ENSMUST00000060226	Tmed2	transmembrane p24 trafficking protein 2 [Source:MGI Symbol;Acc:MGI:1929269]	Tmed2-201	protein_coding	0.242204	-1.8619	-2.38924	-2.21827	-0.846578	-2.12433	-1.21826	6	0	0	2	1301
ENSMUSG00000029402	ENSMUST00000031349	Snrnp35	small nuclear ribonucleoprotein 35 (U11/U12) [Source:MGI Symbol;Acc:MGI:1923417]	Snrnp35-201	protein_coding	0.0337544	-0.8568	-0.789021	-1.14531	-0.667283	-0.41663	-1.40206	2	0	0	0	264
ENSMUSG00000029407	ENSMUST00000031355	Uso1	USO1 vesicle docking factor [Source:MGI Symbol;Acc:MGI:1929095]	Uso1-201	protein_coding	-0.314087	-3.11352	-4.37598	-2.77412	-2.76021	-4.11748	-3.5605	4	0	0	2	858
ENSMUSG00000029432	ENSMUST00000086046	Nipsnap2	nipsnap homolog 2 [Source:MGI Symbol;Acc:MGI:1278343]	Nipsnap2-201	protein_coding	0.442484	-1.47691	-2.42548	-1.85061	-2.01565	-1.58198	-2.24863	4	0	0	2	1184
ENSMUSG00000029433	ENSMUST00000031385	Diablo	diablo, IAP-binding mitochondrial protein [Source:MGI Symbol;Acc:MGI:1913843]	Diablo-201	protein_coding	0.936591	NA	NA	0.172415	-1.13566	-0.801848	-1.13532	2	0	0	0	143
ENSMUSG00000029455	ENSMUST00000031411	Aldh2	aldehyde dehydrogenase 2, mitochondrial [Source:MGI Symbol;Acc:MGI:99600]	Aldh2-201	protein_coding	0.50543	NA	NA	0.239466	-0.416706	-0.632268	-1.13489	4	0	0	0	1964
ENSMUSG00000029461	ENSMUST00000049053	Fam168a	family with sequence similarity 168, member A [Source:MGI Symbol;Acc:MGI:2442372]	Fam168a-201	protein_coding	-0.00176563	-1.47864	-1.12816	-1.34628	-1.28956	-1.2506	-1.30815	4	0	0	12	5651
ENSMUSG00000029463	ENSMUST00000031419	Fam216a	family with sequence similarity 216, member A [Source:MGI Symbol;Acc:MGI:1916198]	Fam216a-201	protein_coding	-0.437818	-2.57393	-2.85089	-2.35867	-2.53278	-3.06767	-3.165	4	0	0	0	215
ENSMUSG00000029475	ENSMUST00000031435	Kdm2b	lysine (K)-specific demethylase 2B [Source:MGI Symbol;Acc:MGI:1354737]	Kdm2b-201	protein_coding	-0.512271	-1.3305	-1.45629	-1.05841	-1.08528	-1.44965	-2.36805	6	0	0	0	1048
ENSMUSG00000029500	ENSMUST00000059229	Pgam5	phosphoglycerate mutase family member 5 [Source:MGI Symbol;Acc:MGI:1919792]	Pgam5-201	protein_coding	-0.419279	-2.1942	-1.02001	-1.15362	-1.42014	-1.02015	-2.01085	6	0	0	1	1132
ENSMUSG00000029528	ENSMUST00000067268	Pxn	paxillin [Source:MGI Symbol;Acc:MGI:108295]	Pxn-201	protein_coding	-0.704394	NA	NA	-1.8344	-1.74521	-3.04206	-1.78281	6	0	0	0	1852
ENSMUSG00000029535	ENSMUST00000031508	Triap1	TP53 regulated inhibitor of apoptosis 1 [Source:MGI Symbol;Acc:MGI:1916326]	Triap1-201	protein_coding	-0.149398	-2.46017	-2.07672	-1.63464	-1.50704	-2.23377	-2.26057	4	0	0	0	811
ENSMUSG00000029536	ENSMUST00000139167	Gatc	glutamyl-tRNA(Gln) amidotransferase, subunit C [Source:MGI Symbol;Acc:MGI:1923776]	Gatc-201	protein_coding	0.476959	-2.19702	-1.62637	-1.48077	-1.51754	-1.77422	-2.35452	4	0	0	1	1300
ENSMUSG00000029547	ENSMUST00000072607	Ints1	integrator complex subunit 1 [Source:MGI Symbol;Acc:MGI:1915760]	Ints1-201	protein_coding	-0.878094	-2.8165	-2.42613	-2.40343	-1.92104	-4.54679	-2.90728	2	0	0	0	236
ENSMUSG00000029557	ENSMUST00000031536	Mrm2	mitochondrial rRNA methyltransferase 2 [Source:MGI Symbol;Acc:MGI:1915267]	Mrm2-201	protein_coding	-0.540945	-1.95369	-2.26729	-1.55865	-1.64847	-2.80891	-2.12982	4	0	0	0	664
ENSMUSG00000029560	ENSMUST00000031539	Snx8	sorting nexin 8 [Source:MGI Symbol;Acc:MGI:2443816]	Snx8-201	protein_coding	-0.218212	-1.77425	-4.72064	0.164375	1.08665	-4.24235	-3.55827	2	0	0	0	1226
ENSMUSG00000029569	ENSMUST00000031554	Tmem168	transmembrane protein 168 [Source:MGI Symbol;Acc:MGI:1921794]	Tmem168-201	protein_coding	0.0975042	NA	NA	-2.41721	-2.59412	-2.34384	-2.68482	6	0	0	1	2100
ENSMUSG00000029594	ENSMUST00000031590	Rbm19	RNA binding motif protein 19 [Source:MGI Symbol;Acc:MGI:1921361]	Rbm19-201	protein_coding	-0.281574	-4.01048	-2.66994	-2.36448	-2.24738	-2.62972	-3.22775	2	2	1	0	1002
ENSMUSG00000029595	ENSMUST00000031591	Lhx5	LIM homeobox protein 5 [Source:MGI Symbol;Acc:MGI:107792]	Lhx5-201	protein_coding	0.899359	NA	NA	NA	NA	NA	NA	4	0	0	0	898
ENSMUSG00000029600	ENSMUST00000031599	Rita1	RBPJ interacting and tubulin associated 1 [Source:MGI Symbol;Acc:MGI:1922021]	Rita1-201	protein_coding	-0.255311	-3.43525	-2.67983	-1.44643	-1.95493	-2.28651	-3.4153	4	0	0	0	412
ENSMUSG00000029629	ENSMUST00000090632	Phf14	PHD finger protein 14 [Source:MGI Symbol;Acc:MGI:1923539]	Phf14-201	protein_coding	-0.635114	NA	NA	-1.3112	-1.28828	-0.734539	-1.87971	4	0	0	1	971
ENSMUSG00000029636	ENSMUST00000016143	Wasf3	WAS protein family, member 3 [Source:MGI Symbol;Acc:MGI:2658986]	Wasf3-201	protein_coding	0.489669	-0.406253	-0.358245	-0.305623	-0.429636	-1.19559	-0.852923	4	1	0	5	3238
ENSMUSG00000029649	ENSMUST00000031654	Pomp	proteasome maturation protein [Source:MGI Symbol;Acc:MGI:1913787]	Pomp-201	protein_coding	-0.141613	-0.687569	-1.15064	-0.616213	-0.699563	-0.774355	-1.42507	4	0	0	0	925
ENSMUSG00000029681	ENSMUST00000031692	Bcl7b	B cell CLL/lymphoma 7B [Source:MGI Symbol;Acc:MGI:1332238]	Bcl7b-201	protein_coding	-0.689363	-4.22136	-3.57797	-2.75503	-2.23838	-4.55786	-3.74948	2	0	0	1	925
ENSMUSG00000029730	ENSMUST00000000505	Mcm7	minichromosome maintenance complex component 7 [Source:MGI Symbol;Acc:MGI:1298398]	Mcm7-201	protein_coding	-0.0766377	-0.86853	-2.0151	-1.21042	-1.12666	-1.38392	-1.67702	2	0	0	0	136
ENSMUSG00000029778	ENSMUST00000070736	Adcyap1r1	adenylate cyclase activating polypeptide 1 receptor 1 [Source:MGI Symbol;Acc:MGI:108449]	Adcyap1r1-201	protein_coding	-0.797189	NA	NA	-1.29041	-1.88955	-3.26803	-2.57668	6	0	0	0	1734
ENSMUSG00000029780	ENSMUST00000031793	Nt5c3	5'-nucleotidase, cytosolic III [Source:MGI Symbol;Acc:MGI:1927186]	Nt5c3-201	protein_coding	-0.486914	-2.93961	-2.00344	-1.41539	-1.15457	-2.30451	-3.28244	4	0	0	2	557
ENSMUSG00000029819	ENSMUST00000031843	Npy	neuropeptide Y [Source:MGI Symbol;Acc:MGI:97374]	Npy-201	protein_coding	-0.0611632	-0.860888	-1.12669	-0.902571	-1.07568	-1.68785	-1.73672	6	0	0	0	180
ENSMUSG00000029822	ENSMUST00000071728	Osbpl3	oxysterol binding protein-like 3 [Source:MGI Symbol;Acc:MGI:1918970]	Osbpl3-201	protein_coding	-1.1603	NA	NA	-0.608668	-0.917001	-2.11326	-1.89789	10	0	0	0	266
ENSMUSG00000029823	ENSMUST00000057692	Luc7l2	LUC7-like 2 (S. cerevisiae) [Source:MGI Symbol;Acc:MGI:2183260]	Luc7l2-201	protein_coding	-0.131914	NA	NA	-1.0658	-1.25169	-0.0332761	-1.7034	4	0	0	1	1140
ENSMUSG00000029875	ENSMUST00000031914	Ccdc184	coiled-coil domain containing 184 [Source:MGI Symbol;Acc:MGI:2146066]	Ccdc184-201	protein_coding	0.621888	-2.39016	-3.23341	-2.2872	-2.3832	-3.50868	-3.70611	4	0	0	1	1243
ENSMUSG00000029910	ENSMUST00000101343	Mad2l1	MAD2 mitotic arrest deficient-like 1 [Source:MGI Symbol;Acc:MGI:1860374]	Mad2l1-201	protein_coding	-0.0936582	NA	NA	-2.09311	-2.18256	-2.89514	-2.35768	6	0	0	0	1048
ENSMUSG00000029920	ENSMUST00000031984	Smarcad1	SWI/SNF-related, matrix-associated actin-dependent regulator of chromatin, subfamily a, containing DEAD/H box 1 [Source:MGI Symbol;Acc:MGI:95453]	Smarcad1-201	protein_coding	-0.360186	NA	NA	-2.44705	-2.78251	-2.51358	-3.00899	18	2	0	2	1699
ENSMUSG00000029922	ENSMUST00000031985	Mkrn1	makorin, ring finger protein, 1 [Source:MGI Symbol;Acc:MGI:1859353]	Mkrn1-201	protein_coding	-0.327535	-1.64809	-2.62427	-0.832404	-1.34438	-5.60076	-2.37909	2	0	0	2	1421
ENSMUSG00000029998	ENSMUST00000032065	Pcyox1	prenylcysteine oxidase 1 [Source:MGI Symbol;Acc:MGI:1914131]	Pcyox1-201	protein_coding	-0.0468758	-2.26484	-2.83403	-2.44583	-2.93365	-2.86721	-3.36408	6	0	0	4	2707
ENSMUSG00000029999	ENSMUST00000032066	Tgfa	transforming growth factor alpha [Source:MGI Symbol;Acc:MGI:98724]	Tgfa-201	protein_coding	-0.0810971	-1.66194	-1.33871	-1.51688	-1.63153	-1.99502	-2.03297	4	0	0	4	3764
ENSMUSG00000030019	ENSMUST00000032094	Fbxl14	F-box and leucine-rich repeat protein 14 [Source:MGI Symbol;Acc:MGI:2141676]	Fbxl14-201	protein_coding	-0.00988399	-1.70769	-2.13923	-1.42227	-1.64051	-2.04177	-2.51916	20	1	0	4	1568
ENSMUSG00000030029	ENSMUST00000032105	Lrig1	leucine-rich repeats and immunoglobulin-like domains 1 [Source:MGI Symbol;Acc:MGI:107935]	Lrig1-201	protein_coding	-0.615551	NA	NA	NA	NA	NA	NA	6	1	1	0	1095
ENSMUSG00000030059	ENSMUST00000095664	Tmf1	TATA element modulatory factor 1 [Source:MGI Symbol;Acc:MGI:2684999]	Tmf1-201	protein_coding	0.894447	NA	NA	-1.47402	-1.42611	-1.74802	-2.26577	6	0	0	4	2357
ENSMUSG00000030083	ENSMUST00000032169	Abtb1	ankyrin repeat and BTB (POZ) domain containing 1 [Source:MGI Symbol;Acc:MGI:1933148]	Abtb1-201	protein_coding	-0.0673334	-3.0835	-3.02274	-1.30991	-1.11031	-2.69642	-3.25295	2	0	0	0	332
ENSMUSG00000030093	ENSMUST00000032180	Wnt7a	wingless-type MMTV integration site family, member 7A [Source:MGI Symbol;Acc:MGI:98961]	Wnt7a-201	protein_coding	-0.171825	NA	NA	-1.78438	-1.93405	-2.62382	-1.80894	8	0	0	2	1868
ENSMUSG00000030094	ENSMUST00000032182	Xpc	xeroderma pigmentosum, complementation group C [Source:MGI Symbol;Acc:MGI:103557]	Xpc-201	protein_coding	-0.406043	-1.68118	-1.34036	-1.13552	-1.29546	-1.6198	-1.99363	4	0	0	0	752
ENSMUSG00000030101	ENSMUST00000032191	Sumf1	sulfatase modifying factor 1 [Source:MGI Symbol;Acc:MGI:1889844]	Sumf1-201	protein_coding	1.15018	-0.0207127	-1.99027	-1.49657	-1.69782	-1.78943	-2.58624	4	0	0	2	1448
ENSMUSG00000030107	ENSMUST00000032198	Usp18	ubiquitin specific peptidase 18 [Source:MGI Symbol;Acc:MGI:1344364]	Usp18-201	protein_coding	0.359892	-1.69816	-1.97835	-1.42321	-1.61346	-1.94479	-1.63467	4	0	0	0	400
ENSMUSG00000030265	ENSMUST00000032399	Kras	Kirsten rat sarcoma viral oncogene homolog [Source:MGI Symbol;Acc:MGI:96680]	Kras-201	protein_coding	0.055803	-1.55801	-2.12706	-2.32891	-2.29522	-1.93868	-2.25653	6	0	0	8	3909
ENSMUSG00000030268	ENSMUST00000032402	Bcat1	branched chain aminotransferase 1, cytosolic [Source:MGI Symbol;Acc:MGI:104861]	Bcat1-201	protein_coding	0.490005	NA	NA	-0.869915	-1.20337	-1.30573	-1.28478	6	2	1	2	6428
ENSMUSG00000030282	ENSMUST00000032419	Cmas	cytidine monophospho-N-acetylneuraminic acid synthetase [Source:MGI Symbol;Acc:MGI:1337124]	Cmas-201	protein_coding	-0.11555	-1.84905	-2.62576	-1.74029	-1.96318	-2.06205	-2.73452	2	0	0	1	374
ENSMUSG00000030302	ENSMUST00000089003	Atp2b2	ATPase, Ca++ transporting, plasma membrane 2 [Source:MGI Symbol;Acc:MGI:105368]	Atp2b2-201	protein_coding	-0.461512	-2.94514	-3.3655	-2.65858	-2.71707	-3.50461	-3.5742	18	1	0	2	2868
ENSMUSG00000030322	ENSMUST00000032469	Mbd4	methyl-CpG binding domain protein 4 [Source:MGI Symbol;Acc:MGI:1333850]	Mbd4-201	protein_coding	0.764151	NA	NA	-1.44493	-1.28331	-1.60128	-2.42313	6	0	0	1	1788
ENSMUSG00000030329	ENSMUST00000032479	Pianp	PILR alpha associated neural protein [Source:MGI Symbol;Acc:MGI:2441908]	Pianp-201	protein_coding	-4.43049	-3.82719	-4.07639	0.392317	-1.40507	-2.20471	-3.11381	6	0	0	1	1112
ENSMUSG00000030337	ENSMUST00000032487	Vamp1	vesicle-associated membrane protein 1 [Source:MGI Symbol;Acc:MGI:1313276]	Vamp1-201	protein_coding	0.746481	-0.159584	-0.178947	-0.160177	0.0377386	-0.921998	-0.793255	6	0	0	5	2240
ENSMUSG00000030350	ENSMUST00000032500	Prmt8	protein arginine N-methyltransferase 8 [Source:MGI Symbol;Acc:MGI:3043083]	Prmt8-201	protein_coding	-0.123512	-1.13944	-1.68343	-1.10016	-1.26127	-1.78457	-2.41648	4	0	0	1	814
ENSMUSG00000030374	ENSMUST00000019220	Strn4	striatin, calmodulin binding protein 4 [Source:MGI Symbol;Acc:MGI:2142346]	Strn4-201	protein_coding	-0.144107	-1.45501	-3.21168	-1.47025	-1.64754	-4.39949	-2.88607	4	0	0	1	788
ENSMUSG00000030393	ENSMUST00000032551	Zik1	zinc finger protein interacting with K protein 1 [Source:MGI Symbol;Acc:MGI:108070]	Zik1-201	protein_coding	-0.084717	-2.92872	-2.69785	-2.41443	-2.46158	-3.13758	-2.76316	4	1	0	2	2548
ENSMUSG00000030411	ENSMUST00000032571	Nova2	NOVA alternative splicing regulator 2 [Source:MGI Symbol;Acc:MGI:104296]	Nova2-201	protein_coding	-0.439603	-1.12262	-1.19517	-0.733413	-0.816327	-2.21253	-2.03015	6	0	0	6	6701
ENSMUSG00000030421	ENSMUST00000085513	Uri1	URI1, prefoldin-like chaperone [Source:MGI Symbol;Acc:MGI:1342294]	Uri1-201	protein_coding	-0.918129	NA	NA	-0.833181	-0.0985355	-1.91179	-1.79134	4	0	0	2	1523
ENSMUSG00000030443	ENSMUST00000062765	Zfp583	zinc finger protein 583 [Source:MGI Symbol;Acc:MGI:2682297]	Zfp583-201	protein_coding	-0.602655	NA	NA	-2.577	-2.44649	-2.17632	-2.74057	4	1	1	0	645
ENSMUSG00000030469	ENSMUST00000058104	Zfp719	zinc finger protein 719 [Source:MGI Symbol;Acc:MGI:2444708]	Zfp719-201	protein_coding	-0.106695	NA	NA	-2.12408	-2.35675	-2.62861	-2.39179	6	1	0	1	2038
ENSMUSG00000030493	ENSMUST00000032704	Faap24	Fanconi anemia core complex associated protein 24 [Source:MGI Symbol;Acc:MGI:2142208]	Faap24-201	protein_coding	-0.290207	NA	NA	-2.03179	-2.21874	-3.28293	-2.66495	4	0	0	0	673
ENSMUSG00000030513	ENSMUST00000055576	Pcsk6	proprotein convertase subtilisin/kexin type 6 [Source:MGI Symbol;Acc:MGI:102897]	Pcsk6-201	protein_coding	-0.337916	NA	NA	-0.0886313	-0.858404	-2.01554	-0.250962	4	0	0	1	1383
ENSMUSG00000030528	ENSMUST00000081314	Blm	Bloom syndrome, RecQ like helicase [Source:MGI Symbol;Acc:MGI:1328362]	Blm-201	protein_coding	-0.399986	NA	NA	-1.51405	-1.74969	-1.7947	-1.90432	2	0	0	0	266
ENSMUSG00000030533	ENSMUST00000032748	Unc45a	unc-45 myosin chaperone A [Source:MGI Symbol;Acc:MGI:2142246]	Unc45a-201	protein_coding	-0.75596	-0.78399	-1.09573	-0.407733	-0.649252	-3.3557	-1.63256	2	0	0	0	325
ENSMUSG00000030541	ENSMUST00000107384	Idh2	isocitrate dehydrogenase 2 (NADP+), mitochondrial [Source:MGI Symbol;Acc:MGI:96414]	Idh2-201	protein_coding	-0.363215	-3.1117	-2.03494	-1.46355	-1.81207	-2.3099	-3.3152	8	1	0	0	270
ENSMUSG00000030543	ENSMUST00000107394	Mesp2	mesoderm posterior 2 [Source:MGI Symbol;Acc:MGI:1096325]	Mesp2-201	protein_coding	1.42231	NA	NA	NA	NA	NA	NA	4	0	0	0	629
ENSMUSG00000030554	ENSMUST00000051389	Synm	synemin, intermediate filament protein [Source:MGI Symbol;Acc:MGI:2661187]	Synm-201	protein_coding	-0.605885	NA	NA	-1.66909	-1.30205	-2.2602	-1.1592	4	0	0	0	3059
ENSMUSG00000030588	ENSMUST00000032809	Yif1b	Yip1 interacting factor homolog B (S. cerevisiae) [Source:MGI Symbol;Acc:MGI:1924504]	Yif1b-201	protein_coding	-0.143675	NA	NA	-0.337067	0.455602	-1.07315	-1.19199	2	0	0	0	137
ENSMUSG00000030603	ENSMUST00000032824	Psmc4	proteasome (prosome, macropain) 26S subunit, ATPase, 4 [Source:MGI Symbol;Acc:MGI:1346093]	Psmc4-201	protein_coding	-0.412997	-2.57522	-2.69416	-1.96472	-2.13159	-2.59718	-3.25057	2	0	0	0	100
ENSMUSG00000030609	ENSMUST00000107421	Aen	apoptosis enhancing nuclease [Source:MGI Symbol;Acc:MGI:1915298]	Aen-201	protein_coding	-0.104738	-1.05905	-1.66284	-1.00168	-1.06477	-2.16158	-2.56751	2	1	1	0	965
ENSMUSG00000030619	ENSMUST00000107234	Eed	embryonic ectoderm development [Source:MGI Symbol;Acc:MGI:95286]	Eed-201	protein_coding	-0.39375	NA	NA	-2.26695	-2.6577	-2.93672	-2.84197	2	0	0	1	283
ENSMUSG00000030641	ENSMUST00000032877	Ddias	DNA damage-induced apoptosis suppressor [Source:MGI Symbol;Acc:MGI:1921291]	Ddias-201	protein_coding	0.324029	NA	NA	-1.27072	-1.27458	-0.613817	-1.04031	4	0	0	0	481
ENSMUSG00000030652	ENSMUST00000032887	Coq7	demethyl-Q 7 [Source:MGI Symbol;Acc:MGI:107207]	Coq7-201	protein_coding	-0.161378	-2.40275	-1.40757	-0.915469	-1.2182	-1.72862	-2.2364	2	0	0	0	155
ENSMUSG00000030688	ENSMUST00000032927	Stard10	START domain containing 10 [Source:MGI Symbol;Acc:MGI:1860093]	Stard10-201	protein_coding	-1.01521	NA	NA	NA	NA	NA	NA	2	0	0	0	171
ENSMUSG00000030697	ENSMUST00000032936	Ppp4c	protein phosphatase 4, catalytic subunit [Source:MGI Symbol;Acc:MGI:1891763]	Ppp4c-201	protein_coding	-0.33604	-1.57885	-3.39305	-1.64911	-1.54095	-3.06912	-3.41452	2	0	0	1	296
ENSMUSG00000030714	ENSMUST00000032956	Sgf29	SAGA complex associated factor 29 [Source:MGI Symbol;Acc:MGI:1922815]	Sgf29-201	protein_coding	-0.754027	-3.95358	-2.53951	-1.5299	-1.10633	-3.33866	-3.82171	2	0	0	0	239
ENSMUSG00000030726	ENSMUST00000032969	Pold3	polymerase (DNA-directed), delta 3, accessory subunit [Source:MGI Symbol;Acc:MGI:1915217]	Pold3-201	protein_coding	-0.202864	-2.77635	-3.14893	-2.17765	-2.26002	-3.31462	-3.5813	4	2	0	0	1541
ENSMUSG00000030733	ENSMUST00000032978	Sh2b1	SH2B adaptor protein 1 [Source:MGI Symbol;Acc:MGI:1201407]	Sh2b1-201	protein_coding	-1.00436	NA	NA	0	-0.679949	-1.05658	-1.31421	4	0	0	0	776
ENSMUSG00000030738	ENSMUST00000032992	Eif3c	eukaryotic translation initiation factor 3, subunit C [Source:MGI Symbol;Acc:MGI:1926966]	Eif3c-201	protein_coding	-0.228772	-1.78913	-2.43272	-2.06073	-2.27076	-3.08318	-3.4417	6	0	0	0	543
ENSMUSG00000030752	ENSMUST00000033010	Kdm8	lysine (K)-specific demethylase 8 [Source:MGI Symbol;Acc:MGI:1924285]	Kdm8-201	protein_coding	0.17594	NA	NA	-1.52035	-1.36904	-1.97453	-1.83164	6	0	0	0	1018
ENSMUSG00000030761	ENSMUST00000084979	Myo7a	myosin VIIA [Source:MGI Symbol;Acc:MGI:104510]	Myo7a-201	protein_coding	0.225924	NA	NA	-0.0894149	-1.22809	-2.24598	-1.09892	2	0	0	0	226
ENSMUSG00000030772	ENSMUST00000033036	Dkk3	dickkopf WNT signaling pathway inhibitor 3 [Source:MGI Symbol;Acc:MGI:1354952]	Dkk3-201	protein_coding	-0.4346	-1.38945	-2.07791	-2.44474	-2.70248	-2.52261	-2.98878	6	1	1	4	2194
ENSMUSG00000030780	ENSMUST00000033044	BC017158	cDNA sequence BC017158 [Source:MGI Symbol;Acc:MGI:2384572]	BC017158-201	protein_coding	-1.26066	-2.72326	-2.26169	-2.112	-1.91922	-3.6144	-2.84202	4	0	0	1	1139
ENSMUSG00000030802	ENSMUST00000071056	Bckdk	branched chain ketoacid dehydrogenase kinase [Source:MGI Symbol;Acc:MGI:1276121]	Bckdk-201	protein_coding	0.20274	-0.529345	-1.03937	-0.764302	-0.709246	-1.37042	-1.16681	4	2	0	0	1910
ENSMUSG00000030815	ENSMUST00000033086	Phkg2	phosphorylase kinase, gamma 2 (testis) [Source:MGI Symbol;Acc:MGI:1916211]	Phkg2-201	protein_coding	-0.175479	-0.31545	-0.0722689	-0.00327637	-0.255704	0.147158	-0.0139417	2	0	0	1	278
ENSMUSG00000030823	ENSMUST00000049052	9130019O22Rik	RIKEN cDNA 9130019O22 gene [Source:MGI Symbol;Acc:MGI:1926171]	9130019O22Rik-201	protein_coding	0.0576969	NA	NA	NA	NA	NA	NA	4	0	0	0	2037
ENSMUSG00000030854	ENSMUST00000033142	Ptpn5	protein tyrosine phosphatase, non-receptor type 5 [Source:MGI Symbol;Acc:MGI:97807]	Ptpn5-201	protein_coding	-0.756588	-1.61541	-3.13229	-0.778031	-0.914928	-3.59601	-2.87193	6	0	0	0	1027
ENSMUSG00000030980	ENSMUST00000033277	Knop1	lysine rich nucleolar protein 1 [Source:MGI Symbol;Acc:MGI:1913606]	Knop1-201	protein_coding	0.476156	NA	NA	-0.95858	-0.633424	-0.277319	-0.172677	2	0	0	0	389
ENSMUSG00000031016	ENSMUST00000033326	Wee1	WEE 1 homolog 1 (S. pombe) [Source:MGI Symbol;Acc:MGI:103075]	Wee1-201	protein_coding	0.76466	NA	NA	-0.622526	-0.928574	-1.04963	-1.01664	6	0	0	2	1174
ENSMUSG00000031023	ENSMUST00000033335	Akip1	A kinase (PRKA) interacting protein 1 [Source:MGI Symbol;Acc:MGI:3041226]	Akip1-201	protein_coding	-0.3659	NA	NA	-0.782443	-0.877064	-0.819037	-1.70179	4	0	0	0	296
ENSMUSG00000031099	ENSMUST00000077569	Smarca1	SWI/SNF related, matrix associated, actin dependent regulator of chromatin, subfamily a, member 1 [Source:MGI Symbol;Acc:MGI:1935127]	Smarca1-201	protein_coding	0.0560725	NA	NA	-0.678325	-1.99864	-0.68325	-1.90905	6	0	0	1	760
ENSMUSG00000031104	ENSMUST00000033430	Rab33a	RAB33A, member RAS oncogene family [Source:MGI Symbol;Acc:MGI:109493]	Rab33a-201	protein_coding	-0.0376965	-2.55137	-2.80735	-1.74308	-1.90011	-2.3398	-3.49274	4	0	0	1	128
ENSMUSG00000031105	ENSMUST00000033431	Slc25a14	solute carrier family 25 (mitochondrial carrier, brain), member 14 [Source:MGI Symbol;Acc:MGI:1330823]	Slc25a14-201	protein_coding	0.0461419	-0.752236	-3.2301	-1.86374	-2.12878	-2.29474	-2.2918	2	0	0	1	370
ENSMUSG00000031107	ENSMUST00000033433	Rbmx2	RNA binding motif protein, X-linked 2 [Source:MGI Symbol;Acc:MGI:1919414]	Rbmx2-201	protein_coding	-0.290951	-1.46449	-2.18686	-1.37517	-1.54889	-2.19931	-2.17435	6	0	0	0	654
ENSMUSG00000031119	ENSMUST00000033450	Gpc4	glypican 4 [Source:MGI Symbol;Acc:MGI:104902]	Gpc4-201	protein_coding	-0.272849	-2.5467	-2.93059	-2.54136	-2.886	-3.00721	-3.54539	2	0	0	1	500
ENSMUSG00000031134	ENSMUST00000098470	Rbmx	RNA binding motif protein, X chromosome [Source:MGI Symbol;Acc:MGI:1343044]	Rbmx-201	protein_coding	-0.509456	NA	NA	-3.40578	-3.3684	-3.0309	-2.69227	8	1	0	2	1990
ENSMUSG00000031146	ENSMUST00000033486	Plp2	proteolipid protein 2 [Source:MGI Symbol;Acc:MGI:1298382]	Plp2-201	protein_coding	1.30689	-1.8733	-4.34032	-1.62452	-1.98383	-2.01409	-2.15863	4	0	0	0	546
ENSMUSG00000031148	ENSMUST00000049896	Gpkow	G patch domain and KOW motifs [Source:MGI Symbol;Acc:MGI:1859610]	Gpkow-201	protein_coding	0.0313811	-1.49219	-2.06407	-1.55674	-1.77746	-2.23689	-2.65819	8	0	0	1	2017
ENSMUSG00000031149	ENSMUST00000033489	Praf2	PRA1 domain family 2 [Source:MGI Symbol;Acc:MGI:1859607]	Praf2-201	protein_coding	0.230621	-1.05177	-2.09122	-1.29802	-1.3798	-1.17938	-1.87816	4	0	0	1	657
ENSMUSG00000031155	ENSMUST00000033495	Pim2	proviral integration site 2 [Source:MGI Symbol;Acc:MGI:97587]	Pim2-201	protein_coding	-0.0809462	-2.16732	-2.2251	-2.03896	-2.12893	-3.19139	-3.68658	4	0	0	1	915
ENSMUSG00000031161	ENSMUST00000033501	Hdac6	histone deacetylase 6 [Source:MGI Symbol;Acc:MGI:1333752]	Hdac6-201	protein_coding	-0.108809	-3.02089	-3.94017	-1.62501	-0.729448	-3.09986	-3.11278	2	0	0	0	347
ENSMUSG00000031169	ENSMUST00000077595	Porcn	porcupine O-acyltransferase [Source:MGI Symbol;Acc:MGI:1890212]	Porcn-201	protein_coding	-0.808747	-1.49301	-5.11131	-2.54041	-2.8927	-4.19044	-3.56995	4	0	0	0	326
ENSMUSG00000031171	ENSMUST00000033513	Ftsj1	FtsJ RNA methyltransferase homolog 1 (E. coli) [Source:MGI Symbol;Acc:MGI:1859648]	Ftsj1-201	protein_coding	1.89909	NA	NA	-0.700154	-1.16218	-1.8953	-1.50927	4	0	0	0	2178
ENSMUSG00000031196	ENSMUST00000033539	F8	coagulation factor VIII [Source:MGI Symbol;Acc:MGI:88383]	F8-201	protein_coding	2.15499	NA	NA	NA	NA	NA	NA	4	0	0	0	140
ENSMUSG00000031201	ENSMUST00000033544	Brcc3	BRCA1/BRCA2-containing complex, subunit 3 [Source:MGI Symbol;Acc:MGI:2389572]	Brcc3-201	protein_coding	0.12138	NA	NA	-1.66927	-1.49983	-1.39275	-2.53305	6	1	0	3	3343
ENSMUSG00000031202	ENSMUST00000033545	Rab39b	RAB39B, member RAS oncogene family [Source:MGI Symbol;Acc:MGI:1915040]	Rab39b-201	protein_coding	-0.0241377	-2.05382	-2.40729	-2.18644	-2.31787	-2.36433	-2.51852	6	0	0	3	2535
ENSMUSG00000031224	ENSMUST00000033575	Magee2	melanoma antigen, family E, 2 [Source:MGI Symbol;Acc:MGI:2148316]	Magee2-201	protein_coding	-0.278202	-2.78402	-2.53717	-2.33791	-2.35367	-2.5676	-2.70108	4	0	0	0	520
ENSMUSG00000031227	ENSMUST00000033578	Magee1	melanoma antigen, family E, 1 [Source:MGI Symbol;Acc:MGI:2148149]	Magee1-201	protein_coding	-0.660526	-2.24406	-2.75961	-1.81226	-2.05473	-3.51042	-3.08147	4	0	0	2	560
ENSMUSG00000031239	ENSMUST00000033591	Itm2a	integral membrane protein 2A [Source:MGI Symbol;Acc:MGI:107706]	Itm2a-201	protein_coding	-0.0211826	NA	NA	-1.87422	-1.66697	-2.11705	-2.5025	4	0	0	0	792
ENSMUSG00000031245	ENSMUST00000033597	Hmgn5	high-mobility group nucleosome binding domain 5 [Source:MGI Symbol;Acc:MGI:1355295]	Hmgn5-201	protein_coding	0.40955	NA	NA	-0.815176	-0.99455	-1.56088	-1.38059	4	0	0	0	575
ENSMUSG00000031286	ENSMUST00000033643	Glt28d2	glycosyltransferase 28 domain containing 2 [Source:MGI Symbol;Acc:MGI:2443773]	Glt28d2-201	protein_coding	0.446941	NA	NA	NA	NA	NA	NA	4	0	0	0	1818
ENSMUSG00000031327	ENSMUST00000116547	Chic1	cysteine-rich hydrophobic domain 1 [Source:MGI Symbol;Acc:MGI:1344694]	Chic1-201	protein_coding	1.04303	NA	NA	-2.01536	-1.80444	-1.92719	-1.69773	8	2	1	13	6582
ENSMUSG00000031328	ENSMUST00000033699	Flna	filamin, alpha [Source:MGI Symbol;Acc:MGI:95556]	Flna-201	protein_coding	-0.93098	-1.88976	-5.56463	-3.29715	-3.92759	-4.74402	-5.45527	2	0	0	0	249
ENSMUSG00000031371	ENSMUST00000033737	Haus7	HAUS augmin-like complex, subunit 7 [Source:MGI Symbol;Acc:MGI:1920988]	Haus7-201	protein_coding	-0.573348	-0.674187	-2.91868	-1.39255	-1.79015	-1.89408	-3.01704	4	0	0	0	180
ENSMUSG00000031381	ENSMUST00000033754	Piga	phosphatidylinositol glycan anchor biosynthesis, class A [Source:MGI Symbol;Acc:MGI:99461]	Piga-201	protein_coding	1.8496	NA	NA	-1.32485	-1.43155	-1.98914	-0.978196	4	1	0	1	2020
ENSMUSG00000031409	ENSMUST00000033783	Tceal6	transcription elongation factor A (SII)-like 6 [Source:MGI Symbol;Acc:MGI:1923939]	Tceal6-201	protein_coding	0.0244798	-0.790887	-1.04854	-0.501388	-0.662666	-1.43916	-1.59829	2	0	0	0	255
ENSMUSG00000031438	ENSMUST00000113026	Rnf128	ring finger protein 128 [Source:MGI Symbol;Acc:MGI:1914139]	Rnf128-201	protein_coding	-0.444096	NA	NA	-1.88178	-2.12704	-3.3799	-3.02621	6	0	0	2	1277
ENSMUSG00000031451	ENSMUST00000033828	Gas6	growth arrest specific 6 [Source:MGI Symbol;Acc:MGI:95660]	Gas6-201	protein_coding	-0.837426	-1.86792	-3.06575	-2.42285	-2.51112	-3.21023	-3.8566	2	0	0	1	372
ENSMUSG00000031485	ENSMUST00000033875	Plpbp	pyridoxal phosphate binding protein [Source:MGI Symbol;Acc:MGI:1891207]	Plpbp-201	protein_coding	-0.295819	NA	NA	-1.97381	-1.79663	-2.2688	-2.18688	4	0	0	1	2718
ENSMUSG00000031487	ENSMUST00000033877	Brf2	BRF2, RNA polymerase III transcription initiation factor 50kDa subunit [Source:MGI Symbol;Acc:MGI:1913903]	Brf2-201	protein_coding	-0.302918	-1.89366	-2.48986	-1.59717	-1.70624	-3.07462	-2.3639	4	0	0	0	530
ENSMUSG00000031513	ENSMUST00000033910	Leprotl1	leptin receptor overlapping transcript-like 1 [Source:MGI Symbol;Acc:MGI:1915442]	Leprotl1-201	protein_coding	-0.0162685	-2.46497	-2.9035	-2.33084	-2.55109	-2.62271	-3.39289	6	1	0	3	2150
ENSMUSG00000031517	ENSMUST00000033915	Gpm6a	glycoprotein m6a [Source:MGI Symbol;Acc:MGI:107671]	Gpm6a-201	protein_coding	-0.00125539	-1.83444	-2.05946	-1.97207	-2.2149	-1.53424	-2.00918	6	0	0	1	1942
ENSMUSG00000031530	ENSMUST00000033930	Dusp4	dual specificity phosphatase 4 [Source:MGI Symbol;Acc:MGI:2442191]	Dusp4-201	protein_coding	-0.52617	-1.25133	-1.41158	-0.943663	-1.15237	-2.02897	-1.79072	4	1	0	1	1111
ENSMUSG00000031546	ENSMUST00000033950	Gins4	GINS complex subunit 4 (Sld5 homolog) [Source:MGI Symbol;Acc:MGI:1923847]	Gins4-201	protein_coding	-0.111271	-2.47483	-2.74457	-1.77356	-1.8238	-3.04805	-3.17076	4	0	0	0	463
ENSMUSG00000031548	ENSMUST00000033952	Sfrp1	secreted frizzled-related protein 1 [Source:MGI Symbol;Acc:MGI:892014]	Sfrp1-201	protein_coding	0.00107532	-1.35069	-2.39672	-1.92488	-2.08645	-2.19888	-2.42331	4	0	0	1	3144
ENSMUSG00000031561	ENSMUST00000033965	Tenm3	teneurin transmembrane protein 3 [Source:MGI Symbol;Acc:MGI:1345183]	Tenm3-201	protein_coding	-0.80026	-3.26498	-3.35887	-2.62417	-2.76464	-3.702	-3.44886	8	0	0	1	764
ENSMUSG00000031565	ENSMUST00000084027	Fgfr1	fibroblast growth factor receptor 1 [Source:MGI Symbol;Acc:MGI:95522]	Fgfr1-201	protein_coding	0.324941	NA	NA	-1.69619	-1.75982	-1.24894	-1.81147	6	0	0	4	1797
ENSMUSG00000031609	ENSMUST00000034022	Sap30	sin3 associated polypeptide [Source:MGI Symbol;Acc:MGI:1929129]	Sap30-201	protein_coding	-0.300117	NA	NA	-1.64763	-1.99042	-1.78373	-2.24189	2	0	0	0	221
ENSMUSG00000031631	ENSMUST00000034048	Cfap97	cilia and flagella associated protein 97 [Source:MGI Symbol;Acc:MGI:1914006]	Cfap97-201	protein_coding	0.295611	NA	NA	-0.78136	-1.0268	-1.61824	-1.43652	8	0	0	6	2878
ENSMUSG00000031711	ENSMUST00000034147	Zfp330	zinc finger protein 330 [Source:MGI Symbol;Acc:MGI:1353574]	Zfp330-201	protein_coding	-0.203132	-1.36418	-2.663	-2.28526	-2.29987	-2.88124	-3.20909	4	0	0	0	608
ENSMUSG00000031730	ENSMUST00000123605	Dhodh	dihydroorotate dehydrogenase [Source:MGI Symbol;Acc:MGI:1928378]	Dhodh-201	protein_coding	-1.24411	-2.27154	-3.36335	-1.93105	-2.03596	-3.27862	-3.4662	2	0	0	0	600
ENSMUSG00000031749	ENSMUST00000034197	St3gal2	ST3 beta-galactoside alpha-2,3-sialyltransferase 2 [Source:MGI Symbol;Acc:MGI:99427]	St3gal2-201	protein_coding	-0.101141	-0.370974	-0.744518	-0.449287	-0.375242	-1.58316	-1.24781	4	0	0	2	2205
ENSMUSG00000031758	ENSMUST00000109102	Cdyl2	chromodomain protein, Y chromosome-like 2 [Source:MGI Symbol;Acc:MGI:1923046]	Cdyl2-201	protein_coding	-0.355006	-1.33017	-1.77251	-1.23092	-1.25612	-1.60733	-2.42884	6	0	0	0	729
ENSMUSG00000031765	ENSMUST00000034215	Mt1	metallothionein 1 [Source:MGI Symbol;Acc:MGI:97171]	Mt1-201	protein_coding	0.494216	-0.328996	-0.843828	-1.0815	-1.03337	-1.02826	-1.81599	4	0	0	0	134
ENSMUSG00000031770	ENSMUST00000034220	Herpud1	homocysteine-inducible, endoplasmic reticulum stress-inducible, ubiquitin-like domain member 1 [Source:MGI Symbol;Acc:MGI:1927406]	Herpud1-201	protein_coding	0.330886	NA	NA	-1.88861	-0.827626	-1.55254	-2.79386	6	0	0	0	603
ENSMUSG00000031774	ENSMUST00000034226	Fam192a	family with sequence similarity 192, member A [Source:MGI Symbol;Acc:MGI:1919637]	Fam192a-201	protein_coding	-0.369602	-2.10564	-2.72423	-1.81417	-2.12495	-3.57492	-2.55016	4	0	0	1	1499
ENSMUSG00000031782	ENSMUST00000034234	Coq9	coenzyme Q9 [Source:MGI Symbol;Acc:MGI:1915164]	Coq9-201	protein_coding	-0.58356	-2.01636	-2.66546	-1.85529	-1.85941	-3.714	-2.96476	2	0	0	0	746
ENSMUSG00000031796	ENSMUST00000034249	Cfap20	cilia and flagella associated protein 20 [Source:MGI Symbol;Acc:MGI:107428]	Cfap20-201	protein_coding	-0.464425	-3.99203	-2.63776	-2.56781	-2.44515	-4.80681	-3.51164	6	0	0	1	415
ENSMUSG00000031837	ENSMUST00000098363	Necab2	N-terminal EF-hand calcium binding protein 2 [Source:MGI Symbol;Acc:MGI:2152211]	Necab2-201	protein_coding	-0.287349	-0.202872	-0.844362	-0.247478	-0.410611	-0.961026	-1.75221	4	0	0	0	470
ENSMUSG00000031851	ENSMUST00000034313	Ntpcr	nucleoside-triphosphatase, cancer-related [Source:MGI Symbol;Acc:MGI:1913816]	Ntpcr-201	protein_coding	0.183275	-0.822653	-1.04002	-0.419519	-0.767834	-2.08248	-3.41013	4	0	0	0	469
ENSMUSG00000031853	ENSMUST00000034316	Map3k21	mitogen-activated protein kinase kinase kinase 21 [Source:MGI Symbol;Acc:MGI:2385307]	Map3k21-201	protein_coding	-0.0875373	NA	NA	-0.836761	-0.909698	-1.7439	-1.51278	4	0	0	0	2457
ENSMUSG00000031862	ENSMUST00000034326	Atp13a1	ATPase type 13A1 [Source:MGI Symbol;Acc:MGI:2180801]	Atp13a1-201	protein_coding	-0.620788	-2.41735	-2.32876	-1.85122	-2.08354	-3.19217	-2.57245	4	0	0	0	220
ENSMUSG00000031885	ENSMUST00000052209	Cbfb	core binding factor beta [Source:MGI Symbol;Acc:MGI:99851]	Cbfb-201	protein_coding	-0.199802	NA	NA	0.644625	0	-1.9486	-1.46989	6	0	0	2	2017
ENSMUSG00000031918	ENSMUST00000034396	Mtmr2	myotubularin related protein 2 [Source:MGI Symbol;Acc:MGI:1924366]	Mtmr2-201	protein_coding	2.1818	NA	NA	NA	NA	NA	NA	6	0	0	2	945
ENSMUSG00000031922	ENSMUST00000034398	Cep57	centrosomal protein 57 [Source:MGI Symbol;Acc:MGI:1915551]	Cep57-201	protein_coding	1.08036	NA	NA	-0.117753	-0.31034	-2.54597	-0.422233	6	1	0	0	813
ENSMUSG00000031930	ENSMUST00000166615	Wwp2	WW domain containing E3 ubiquitin protein ligase 2 [Source:MGI Symbol;Acc:MGI:1914144]	Wwp2-201	protein_coding	-0.474113	-1.83113	-2.59041	-1.6876	-1.55052	-2.38123	-2.31288	4	0	0	0	1609
ENSMUSG00000031937	ENSMUST00000034413	Vstm5	V-set and transmembrane domain containing 5 [Source:MGI Symbol;Acc:MGI:1916387]	Vstm5-201	protein_coding	0.287272	NA	NA	-1.55436	-1.32575	-1.78206	-2.03134	6	3	2	0	1165
ENSMUSG00000031954	ENSMUST00000034432	Cfdp1	craniofacial development protein 1 [Source:MGI Symbol;Acc:MGI:1344403]	Cfdp1-201	protein_coding	-0.246318	-1.11469	-1.85369	-1.38998	-1.58404	-2.04846	-2.51845	2	0	0	1	206
ENSMUSG00000031955	ENSMUST00000166232	Bcar1	breast cancer anti-estrogen resistance 1 [Source:MGI Symbol;Acc:MGI:108091]	Bcar1-201	protein_coding	-0.606582	-4.51328	-4.36644	-1.77015	-1.79259	-4.75007	-4.09367	4	0	0	0	408
ENSMUSG00000031969	ENSMUST00000060513	Acad8	acyl-Coenzyme A dehydrogenase family, member 8 [Source:MGI Symbol;Acc:MGI:1914198]	Acad8-201	protein_coding	-0.0567597	-1.37815	-2.44374	-1.121	-1.50118	-2.336	-2.24261	6	0	0	0	1564
ENSMUSG00000031974	ENSMUST00000075578	Abcb10	ATP-binding cassette, sub-family B (MDR/TAP), member 10 [Source:MGI Symbol;Acc:MGI:1860508]	Abcb10-201	protein_coding	-0.108411	-0.889831	-1.15869	-0.62111	-0.908749	-1.207	-1.65752	4	0	0	2	1849
ENSMUSG00000031983	ENSMUST00000034464	2310022B05Rik	RIKEN cDNA 2310022B05 gene [Source:MGI Symbol;Acc:MGI:1916801]	2310022B05Rik-201	protein_coding	-0.0911493	-0.806533	-0.910687	-0.765152	-0.949537	-1.89445	-1.33785	6	0	0	1	2152
ENSMUSG00000031987	ENSMUST00000034469	Egln1	egl-9 family hypoxia-inducible factor 1 [Source:MGI Symbol;Acc:MGI:1932286]	Egln1-201	protein_coding	0.274011	-0.144181	-0.422007	-0.323519	-0.216074	-0.797999	-0.992049	4	0	0	3	2121
ENSMUSG00000032010	ENSMUST00000034508	Usp2	ubiquitin specific peptidase 2 [Source:MGI Symbol;Acc:MGI:1858178]	Usp2-201	protein_coding	0.172965	NA	NA	-1.81761	-1.80593	-2.49163	-1.74823	4	0	0	3	1766
ENSMUSG00000032011	ENSMUST00000114840	Thy1	thymus cell antigen 1, theta [Source:MGI Symbol;Acc:MGI:98747]	Thy1-201	protein_coding	-0.593425	-2.21308	-2.61611	-2.00326	-2.15079	-2.84006	-3.24231	4	0	0	3	1128
ENSMUSG00000032012	ENSMUST00000034510	Nectin1	nectin cell adhesion molecule 1 [Source:MGI Symbol;Acc:MGI:1926483]	Nectin1-201	protein_coding	-0.396092	-2.25875	-2.53203	-1.67702	-1.74137	-3.02575	-2.70216	4	0	0	4	3445
ENSMUSG00000032017	ENSMUST00000034515	Grik4	glutamate receptor, ionotropic, kainate 4 [Source:MGI Symbol;Acc:MGI:95817]	Grik4-201	protein_coding	-7.34556	-1.82186	-2.05011	-1.31218	-1.42959	-2.11749	-1.87648	2	0	0	0	417
ENSMUSG00000032024	ENSMUST00000034522	Clmp	CXADR-like membrane protein [Source:MGI Symbol;Acc:MGI:1918816]	Clmp-201	protein_coding	-0.490083	-2.53358	-3.31289	-2.66967	-2.82028	-2.94631	-3.88104	6	1	0	2	2709
ENSMUSG00000032026	ENSMUST00000034524	Rexo2	RNA exonuclease 2 [Source:MGI Symbol;Acc:MGI:1888981]	Rexo2-201	protein_coding	-0.436172	-1.66756	-1.45308	-1.53287	-1.43575	-2.07989	-1.94083	2	0	0	1	305
ENSMUSG00000032030	ENSMUST00000034529	Cul5	cullin 5 [Source:MGI Symbol;Acc:MGI:1922967]	Cul5-201	protein_coding	-0.546223	NA	NA	-1.97349	-2.12135	-1.78225	-2.48754	4	0	0	2	792
ENSMUSG00000032034	ENSMUST00000034533	Kcnj5	potassium inwardly-rectifying channel, subfamily J, member 5 [Source:MGI Symbol;Acc:MGI:104755]	Kcnj5-201	protein_coding	1.47471	NA	NA	NA	NA	NA	NA	6	0	0	0	2873
ENSMUSG00000032040	ENSMUST00000034539	Dcps	decapping enzyme, scavenger [Source:MGI Symbol;Acc:MGI:1916555]	Dcps-201	protein_coding	-0.0375489	-2.40534	-2.82839	-1.55272	-1.71057	-2.62805	-2.8077	2	0	0	0	164
ENSMUSG00000032051	ENSMUST00000034552	Fdx1	ferredoxin 1 [Source:MGI Symbol;Acc:MGI:103224]	Fdx1-201	protein_coding	-0.279599	NA	NA	-1.20439	-1.33915	-1.89345	-1.93603	6	0	0	0	229
ENSMUSG00000032059	ENSMUST00000034561	Alg9	asparagine-linked glycosylation 9 (alpha 1,2 mannosyltransferase) [Source:MGI Symbol;Acc:MGI:1924753]	Alg9-201	protein_coding	0.0265078	-1.67201	-2.71865	-1.7598	-1.96526	-2.10769	-1.86023	4	0	0	1	671
ENSMUSG00000032101	ENSMUST00000034612	Ddx25	DEAD (Asp-Glu-Ala-Asp) box polypeptide 25 [Source:MGI Symbol;Acc:MGI:1353582]	Ddx25-201	protein_coding	0.0642994	-1.40571	-1.79038	-1.19525	-1.22894	-1.58159	-1.74055	10	1	0	3	5351
ENSMUSG00000032115	ENSMUST00000066601	Hyou1	hypoxia up-regulated 1 [Source:MGI Symbol;Acc:MGI:108030]	Hyou1-201	protein_coding	-0.499003	-2.73129	-3.08705	-2.88064	-2.7079	-4.12596	-3.85147	4	0	0	2	1319
ENSMUSG00000032118	ENSMUST00000034630	Fez1	fasciculation and elongation protein zeta 1 (zygin I) [Source:MGI Symbol;Acc:MGI:2670976]	Fez1-201	protein_coding	0.00827878	-1.44014	-1.29863	-1.0446	-1.14565	-2.26987	-2.00021	4	0	0	0	342
ENSMUSG00000032121	ENSMUST00000034632	Tmem218	transmembrane protein 218 [Source:MGI Symbol;Acc:MGI:1913529]	Tmem218-201	protein_coding	0.713025	-0.637812	-1.48869	-1.0742	-1.60919	-0.889967	-1.587	4	0	0	0	2087
ENSMUSG00000032123	ENSMUST00000054708	Dpagt1	dolichyl-phosphate (UDP-N-acetylglucosamine) acetylglucosaminephosphotransferase 1 (GlcNAc-1-P transferase) [Source:MGI Symbol;Acc:MGI:1196396]	Dpagt1-201	protein_coding	-1.63482	-3.75453	-2.79726	-1.56826	-1.94185	-3.07904	-4.0194	6	1	0	0	778
ENSMUSG00000032126	ENSMUST00000077353	Hmbs	hydroxymethylbilane synthase [Source:MGI Symbol;Acc:MGI:96112]	Hmbs-201	protein_coding	-0.877473	-4.66714	-3.6922	-0.698815	-2.01775	-3.08406	-3.52941	2	0	0	0	333
ENSMUSG00000032171	ENSMUST00000034689	Pin1	protein (peptidyl-prolyl cis/trans isomerase) NIMA-interacting 1 [Source:MGI Symbol;Acc:MGI:1346036]	Pin1-201	protein_coding	0.00536703	-0.840542	-1.11042	-0.169444	-0.320031	-1.17871	-1.32873	4	1	0	1	3300
ENSMUSG00000032174	ENSMUST00000019616	Icam5	intercellular adhesion molecule 5, telencephalin [Source:MGI Symbol;Acc:MGI:109430]	Icam5-201	protein_coding	-0.501552	-1.49745	-2.07262	-0.905666	-0.953499	-2.49441	-2.72828	4	0	0	0	136
ENSMUSG00000032180	ENSMUST00000034698	Tmed1	transmembrane p24 trafficking protein 1 [Source:MGI Symbol;Acc:MGI:106201]	Tmed1-201	protein_coding	-1.11718	-3.84599	-2.61434	-1.15187	-1.70699	-2.55371	-2.59762	2	0	0	0	618
ENSMUSG00000032184	ENSMUST00000034702	Lysmd2	LysM, putative peptidoglycan-binding, domain containing 2 [Source:MGI Symbol;Acc:MGI:1917332]	Lysmd2-201	protein_coding	-0.341474	-1.92819	-1.95391	-1.44911	-1.90515	-2.16948	-2.09577	6	0	0	1	517
ENSMUSG00000032186	ENSMUST00000064433	Tmod2	tropomodulin 2 [Source:MGI Symbol;Acc:MGI:1355335]	Tmod2-201	protein_coding	0.936321	NA	NA	-0.521979	0.242687	-3.67016	-0.541234	6	1	1	12	8465
ENSMUSG00000032199	ENSMUST00000034720	Polr2m	polymerase (RNA) II (DNA directed) polypeptide M [Source:MGI Symbol;Acc:MGI:107282]	Polr2m-201	protein_coding	-0.0600629	-0.237004	-0.897159	-0.334685	-0.643723	-1.07227	-1.45069	4	0	0	2	960
ENSMUSG00000032215	ENSMUST00000034738	Rsl24d1	ribosomal L24 domain containing 1 [Source:MGI Symbol;Acc:MGI:2681840]	Rsl24d1-201	protein_coding	0.357923	-1.67744	-2.46003	-2.11255	-2.05334	-2.21184	-2.20462	2	0	0	1	996
ENSMUSG00000032238	ENSMUST00000034766	Rora	RAR-related orphan receptor alpha [Source:MGI Symbol;Acc:MGI:104661]	Rora-201	protein_coding	0.718006	NA	NA	-1.21959	-1.23133	-1.70513	-1.35151	10	0	0	18	9285
ENSMUSG00000032244	ENSMUST00000034775	Fem1b	fem 1 homolog b [Source:MGI Symbol;Acc:MGI:1335087]	Fem1b-201	protein_coding	-0.0617167	-2.32939	-2.41135	-1.70799	-1.90153	-2.36871	-2.68258	6	0	0	7	4272
ENSMUSG00000032265	ENSMUST00000034802	Tent5a	terminal nucleotidyltransferase 5A [Source:MGI Symbol;Acc:MGI:2670964]	Tent5a-201	protein_coding	0.82391	NA	NA	-0.827238	-0.942412	-0.945723	-0.824293	8	0	0	3	4018
ENSMUSG00000032285	ENSMUST00000070070	Dnaja4	DnaJ heat shock protein family (Hsp40) member A4 [Source:MGI Symbol;Acc:MGI:1927638]	Dnaja4-201	protein_coding	-0.47298	NA	NA	-2.18366	-2.0254	-2.71869	-2.823	4	1	1	1	1639
ENSMUSG00000032288	ENSMUST00000034827	Imp3	IMP3, U3 small nucleolar ribonucleoprotein [Source:MGI Symbol;Acc:MGI:1916119]	Imp3-201	protein_coding	-0.0501433	-1.46118	-2.79255	-1.69253	-1.81781	-3.27148	-2.78237	4	0	0	0	337
ENSMUSG00000032299	ENSMUST00000065358	Commd4	COMM domain containing 4 [Source:MGI Symbol;Acc:MGI:1913449]	Commd4-201	protein_coding	-0.513424	-3.06156	-3.37778	-0.766673	-0.867953	-2.08811	-3.5821	4	0	0	0	201
ENSMUSG00000032301	ENSMUST00000034848	Psma4	proteasome subunit alpha 4 [Source:MGI Symbol;Acc:MGI:1347060]	Psma4-201	protein_coding	-0.2029	-1.76849	-2.43059	-1.80661	-1.95992	-2.26715	-2.93309	6	0	0	0	241
ENSMUSG00000032306	ENSMUST00000034856	Mpi	mannose phosphate isomerase [Source:MGI Symbol;Acc:MGI:97075]	Mpi-201	protein_coding	-0.0819002	-1.71099	-1.88599	-1.60556	-1.93312	-2.85121	-2.23059	4	0	0	0	464
ENSMUSG00000032309	ENSMUST00000034859	Fbxo22	F-box protein 22 [Source:MGI Symbol;Acc:MGI:1926014]	Fbxo22-201	protein_coding	-0.263325	-2.5407	-5.2105	-1.47079	-1.83524	-2.89715	-3.78599	4	0	0	1	776
ENSMUSG00000032336	ENSMUST00000085651	Nptn	neuroplastin [Source:MGI Symbol;Acc:MGI:108077]	Nptn-201	protein_coding	-0.454109	-2.94127	-3.91839	-2.03346	-2.51959	-1.06967	-1.37562	12	0	0	2	1034
ENSMUSG00000032338	ENSMUST00000034889	Hcn4	hyperpolarization-activated, cyclic nucleotide-gated K+ 4 [Source:MGI Symbol;Acc:MGI:1298209]	Hcn4-201	protein_coding	-0.785211	-2.39262	-2.68081	-1.78333	-2.06299	-2.76039	-3.12213	4	0	0	0	2412
ENSMUSG00000032381	ENSMUST00000034945	Ciao2a	cytosolic iron-sulfur assembly component 2A [Source:MGI Symbol;Acc:MGI:1915500]	Ciao2a-201	protein_coding	0.144508	-2.40923	-1.41607	-1.44052	-1.71173	-2.96179	-2.36858	2	1	0	2	521
ENSMUSG00000032398	ENSMUST00000034965	Snapc5	small nuclear RNA activating complex, polypeptide 5 [Source:MGI Symbol;Acc:MGI:1914282]	Snapc5-201	protein_coding	0.609902	-0.297526	-0.634431	-0.349996	-0.36317	-0.432147	-1.25169	6	0	0	0	862
ENSMUSG00000032402	ENSMUST00000034973	Smad3	SMAD family member 3 [Source:MGI Symbol;Acc:MGI:1201674]	Smad3-201	protein_coding	-0.0392849	NA	NA	-1.57846	-1.68425	-1.82629	-1.43705	4	0	0	1	3495
ENSMUSG00000032403	ENSMUST00000168665	2300009A05Rik	RIKEN cDNA 2300009A05 gene [Source:MGI Symbol;Acc:MGI:1916728]	2300009A05Rik-201	protein_coding	0.322748	0.0785099	-1.10635	-0.0986358	-0.464686	0.258209	-1.57803	2	0	0	1	101
ENSMUSG00000032434	ENSMUST00000035007	Cmtm6	CKLF-like MARVEL transmembrane domain containing 6 [Source:MGI Symbol;Acc:MGI:2447165]	Cmtm6-201	protein_coding	0.620725	-0.514962	-1.15018	-1.53861	-1.46672	-1.83029	-2.08037	4	0	0	1	2768
ENSMUSG00000032437	ENSMUST00000035010	Stt3b	STT3, subunit of the oligosaccharyltransferase complex, homolog B (S. cerevisiae) [Source:MGI Symbol;Acc:MGI:1915542]	Stt3b-201	protein_coding	-0.272953	-2.72715	-2.5863	-2.29913	-2.58135	-3.04853	-2.7873	4	1	0	3	1384
ENSMUSG00000032469	ENSMUST00000066650	Dbr1	debranching RNA lariats 1 [Source:MGI Symbol;Acc:MGI:1931520]	Dbr1-201	protein_coding	-0.359601	-3.14944	-2.3447	-2.1814	-2.20752	-3.00801	-2.82515	4	0	0	0	478
ENSMUSG00000032477	ENSMUST00000094324	Cdc25a	cell division cycle 25A [Source:MGI Symbol;Acc:MGI:103198]	Cdc25a-201	protein_coding	-0.049366	NA	NA	-1.53323	-1.72915	-2.4469	-2.24078	2	1	0	0	1676
ENSMUSG00000032479	ENSMUST00000035055	Map4	microtubule-associated protein 4 [Source:MGI Symbol;Acc:MGI:97178]	Map4-201	protein_coding	0.297288	-2.60331	-0.0275531	-1.65254	-1.67198	-1.69185	-1.0672	4	0	0	4	2213
ENSMUSG00000032485	ENSMUST00000098350	Scap	SREBF chaperone [Source:MGI Symbol;Acc:MGI:2135958]	Scap-201	protein_coding	-0.764022	-1.56848	-2.33717	-1.60663	-1.78326	-2.6056	-3.1786	2	0	0	0	149
ENSMUSG00000032500	ENSMUST00000111879	Dclk3	doublecortin-like kinase 3 [Source:MGI Symbol;Acc:MGI:3039580]	Dclk3-201	protein_coding	-0.211698	-1.97625	-2.50273	-2.10641	-2.25132	-3.11372	-2.92995	4	0	0	0	448
ENSMUSG00000032502	ENSMUST00000035083	Stac	src homology three (SH3) and cysteine rich domain [Source:MGI Symbol;Acc:MGI:1201400]	Stac-201	protein_coding	-0.993797	NA	NA	-0.724659	-0.493855	-2.94798	-0.615027	2	0	0	0	1192
ENSMUSG00000032519	ENSMUST00000035106	Slc25a38	solute carrier family 25, member 38 [Source:MGI Symbol;Acc:MGI:2384782]	Slc25a38-201	protein_coding	-0.422968	-2.45398	-2.53917	-1.53159	-1.68192	-1.87116	-3.07999	2	0	0	0	740
ENSMUSG00000032527	ENSMUST00000035116	Pccb	propionyl Coenzyme A carboxylase, beta polypeptide [Source:MGI Symbol;Acc:MGI:1914154]	Pccb-201	protein_coding	0.160038	-1.59021	-1.45354	-0.209805	-0.480837	-1.60286	-1.68262	4	0	0	0	653
ENSMUSG00000032531	ENSMUST00000035121	Amotl2	angiomotin-like 2 [Source:MGI Symbol;Acc:MGI:1929286]	Amotl2-201	protein_coding	-2.47254	-3.73913	-3.62098	-1.5135	-1.92935	-2.46902	-3.57531	6	0	0	2	1712
ENSMUSG00000032532	ENSMUST00000035120	Cck	cholecystokinin [Source:MGI Symbol;Acc:MGI:88297]	Cck-201	protein_coding	-1.08437	-2.45257	-3.72341	-0.842501	-1.03055	-2.20638	-2.87848	2	0	0	1	244
ENSMUSG00000032565	ENSMUST00000035179	Nudt16	nudix (nucleoside diphosphate linked moiety X)-type motif 16 [Source:MGI Symbol;Acc:MGI:1922936]	Nudt16-201	protein_coding	-0.161268	NA	NA	-1.17617	-1.45841	-1.99502	-2.79632	4	0	0	0	999
ENSMUSG00000032571	ENSMUST00000065778	Pik3r4	phosphoinositide-3-kinase regulatory subunit 4 [Source:MGI Symbol;Acc:MGI:1922919]	Pik3r4-201	protein_coding	-0.869934	-1.92834	-2.90046	-2.8635	-2.75259	-3.15761	-3.5472	4	0	0	0	372
ENSMUSG00000032589	ENSMUST00000035208	Bsn	bassoon [Source:MGI Symbol;Acc:MGI:1277955]	Bsn-201	protein_coding	-0.716865	-0.846308	-1.48139	-0.506667	-0.522489	-2.11354	-2.10676	6	1	0	6	3983
ENSMUSG00000032601	ENSMUST00000035220	Prkar2a	protein kinase, cAMP dependent regulatory, type II alpha [Source:MGI Symbol;Acc:MGI:108025]	Prkar2a-201	protein_coding	-0.0734361	-1.70776	-1.76313	-1.43636	-1.47837	-2.59227	-2.24967	4	1	1	7	3442
ENSMUSG00000032640	ENSMUST00000036372	Chsy1	chondroitin sulfate synthase 1 [Source:MGI Symbol;Acc:MGI:2681120]	Chsy1-201	protein_coding	-0.325328	-2.00299	-2.23829	-1.74428	-1.93548	-2.23493	-2.36269	4	0	0	2	1377
ENSMUSG00000032657	ENSMUST00000041913	Fam189b	family with sequence similarity 189, member B [Source:MGI Symbol;Acc:MGI:1915771]	Fam189b-201	protein_coding	0.148081	-0.991072	-2.26733	-1.27744	-1.71183	-2.00233	-2.69902	4	0	0	0	552
ENSMUSG00000032745	ENSMUST00000047627	Gpbp1	GC-rich promoter binding protein 1 [Source:MGI Symbol;Acc:MGI:1920524]	Gpbp1-201	protein_coding	0.333242	-2.23314	-2.1088	-2.18519	-2.21004	-2.98503	-2.28837	4	0	0	0	813
ENSMUSG00000032757	ENSMUST00000049166	Bet1	Bet1 golgi vesicular membrane trafficking protein [Source:MGI Symbol;Acc:MGI:1343104]	Bet1-201	protein_coding	0.362185	-1.72526	-1.26107	-2.1353	-2.09089	-1.01541	-2.17677	4	0	0	1	982
ENSMUSG00000032777	ENSMUST00000055506	Gtf3c1	general transcription factor III C 1 [Source:MGI Symbol;Acc:MGI:107887]	Gtf3c1-201	protein_coding	-0.67272	-2.35848	-2.89914	-1.94844	-2.11423	-3.70085	-4.01146	4	0	0	1	552
ENSMUSG00000032782	ENSMUST00000092973	Cntrob	centrobin, centrosomal BRCA2 interacting protein [Source:MGI Symbol;Acc:MGI:2443290]	Cntrob-201	protein_coding	-1.19054	NA	NA	-1.99631	-2.10024	-2.82579	-2.7491	4	0	0	2	384
ENSMUSG00000032827	ENSMUST00000035813	Ppp1r9a	protein phosphatase 1, regulatory subunit 9A [Source:MGI Symbol;Acc:MGI:2442401]	Ppp1r9a-201	protein_coding	-0.0794965	-2.02861	-2.12369	-1.65448	-1.87785	-1.40561	-2.71375	6	0	0	6	5909
ENSMUSG00000032834	ENSMUST00000042556	Pwp2	PWP2 periodic tryptophan protein homolog (yeast) [Source:MGI Symbol;Acc:MGI:1341200]	Pwp2-201	protein_coding	-0.530541	-2.59311	-2.65668	-2.35319	-2.36172	-2.67515	-2.85601	4	0	0	0	1051
ENSMUSG00000032840	ENSMUST00000049138	2410131K14Rik	RIKEN cDNA 2410131K14 gene [Source:MGI Symbol;Acc:MGI:1924042]	2410131K14Rik-201	protein_coding	-0.134689	-1.40729	-1.72661	-1.3581	-1.57218	-2.04366	-2.53391	38	0	0	0	4910
ENSMUSG00000032850	ENSMUST00000117177	Rnft2	ring finger protein, transmembrane 2 [Source:MGI Symbol;Acc:MGI:2442859]	Rnft2-201	protein_coding	-1.30886	-1.10369	-1.00667	-1.7136	-1.76396	-2.91356	-3.06024	4	2	1	0	2796
ENSMUSG00000032892	ENSMUST00000038644	Rangrf	RAN guanine nucleotide release factor [Source:MGI Symbol;Acc:MGI:1889073]	Rangrf-201	protein_coding	-0.0164298	0.784776	-0.914923	0.0477745	0.174493	-0.247555	-2.79147	2	0	0	0	137
ENSMUSG00000032902	ENSMUST00000046212	Slc16a1	solute carrier family 16 (monocarboxylic acid transporters), member 1 [Source:MGI Symbol;Acc:MGI:106013]	Slc16a1-201	protein_coding	0.0511879	-2.10523	-2.67557	-2.3504	-2.73924	-2.46875	-2.81527	6	0	0	4	2740
ENSMUSG00000032946	ENSMUST00000035716	Rasgrp2	RAS, guanyl releasing protein 2 [Source:MGI Symbol;Acc:MGI:1333849]	Rasgrp2-201	protein_coding	-0.148171	-2.69848	-4.56925	-0.581565	-0.651203	-4.03386	-3.90143	2	0	0	0	227
ENSMUSG00000032952	ENSMUST00000047285	Ap4b1	adaptor-related protein complex AP-4, beta 1 [Source:MGI Symbol;Acc:MGI:1337130]	Ap4b1-201	protein_coding	-1.18979	NA	NA	-2.24759	-2.01692	-3.33866	-3.42895	4	0	0	0	265
ENSMUSG00000032968	ENSMUST00000037330	Inha	inhibin alpha [Source:MGI Symbol;Acc:MGI:96569]	Inha-201	protein_coding	-0.866028	-2.263	-2.16269	-1.58395	-1.39744	-2.46199	-2.8486	2	0	0	0	203
ENSMUSG00000032977	ENSMUST00000045454	Fam207a	family with sequence similarity 207, member A [Source:MGI Symbol;Acc:MGI:1916334]	Fam207a-201	protein_coding	-0.141649	-0.975434	-1.68087	-0.573165	-0.623561	-2.52443	-1.49191	4	1	1	0	1689
ENSMUSG00000033004	ENSMUST00000159855	Mycbp2	MYC binding protein 2, E3 ubiquitin protein ligase [Source:MGI Symbol;Acc:MGI:2179432]	Mycbp2-201	protein_coding	-0.0588909	-3.15904	-4.40604	-2.27084	-2.5316	-4.0781	-3.92441	6	0	0	1	709
ENSMUSG00000033111	ENSMUST00000112669	3830406C13Rik	RIKEN cDNA 3830406C13 gene [Source:MGI Symbol;Acc:MGI:1917937]	3830406C13Rik-201	protein_coding	0.884959	NA	NA	-0.469924	-1.1647	-1.05427	-1.08633	4	0	0	3	2124
ENSMUSG00000033186	ENSMUST00000042662	Mzt1	mitotic spindle organizing protein 1 [Source:MGI Symbol;Acc:MGI:1924039]	Mzt1-201	protein_coding	0.456339	-1.78776	-1.94578	-1.12279	-1.35961	-0.861552	-1.49133	4	0	0	3	1946
ENSMUSG00000033228	ENSMUST00000047835	Scaf11	SR-related CTD-associated factor 11 [Source:MGI Symbol;Acc:MGI:1919443]	Scaf11-201	protein_coding	-0.405019	NA	NA	-1.92718	-1.39829	-1.24129	-3.12543	4	0	0	3	1132
ENSMUSG00000033285	ENSMUST00000052120	Wdr3	WD repeat domain 3 [Source:MGI Symbol;Acc:MGI:2443143]	Wdr3-201	protein_coding	-0.483519	-2.74059	-2.7875	-2.28358	-2.27907	-3.15267	-2.89444	2	0	0	1	507
ENSMUSG00000033319	ENSMUST00000036226	Fem1c	fem 1 homolog c [Source:MGI Symbol;Acc:MGI:2444737]	Fem1c-201	protein_coding	-0.308051	-1.89973	-2.62162	-2.34718	-2.55936	-2.37639	-2.2258	8	0	0	3	3334
ENSMUSG00000033350	ENSMUST00000036267	Chst2	carbohydrate sulfotransferase 2 [Source:MGI Symbol;Acc:MGI:1891160]	Chst2-201	protein_coding	-0.211692	-1.05068	-1.57007	-1.46449	-1.60044	-2.43786	-2.25366	6	0	0	4	5407
ENSMUSG00000033361	ENSMUST00000048790	Prrg3	proline rich Gla (G-carboxyglutamic acid) 3 (transmembrane) [Source:MGI Symbol;Acc:MGI:2685214]	Prrg3-201	protein_coding	0.353064	NA	NA	-1.55045	-1.8558	-2	-1.79534	10	1	1	1	5138
ENSMUSG00000033379	ENSMUST00000036380	Atp6v0b	ATPase, H+ transporting, lysosomal V0 subunit B [Source:MGI Symbol;Acc:MGI:1890510]	Atp6v0b-201	protein_coding	-0.140833	-2.23915	-2.56942	-1.87553	-1.99862	-2.39275	-3.02119	2	0	0	0	289
ENSMUSG00000033389	ENSMUST00000047463	Arhgap44	Rho GTPase activating protein 44 [Source:MGI Symbol;Acc:MGI:2144423]	Arhgap44-201	protein_coding	-0.150308	-1.52248	-1.72342	-1.10075	-1.46896	-4.1764	-3.00104	6	0	0	2	1456
ENSMUSG00000033392	ENSMUST00000111838	Clasp2	CLIP associating protein 2 [Source:MGI Symbol;Acc:MGI:1923749]	Clasp2-201	protein_coding	0.308706	-1.99107	-1.4163	-1.54759	-1.5033	-1.70087	-1.46206	4	1	0	2	1601
ENSMUSG00000033400	ENSMUST00000040603	Agl	amylo-1,6-glucosidase, 4-alpha-glucanotransferase [Source:MGI Symbol;Acc:MGI:1924809]	Agl-201	protein_coding	1.25251	NA	NA	-1.03847	-1.0056	-0.754973	-0.685283	4	0	0	1	4819
ENSMUSG00000033416	ENSMUST00000039796	Gucd1	guanylyl cyclase domain containing 1 [Source:MGI Symbol;Acc:MGI:1916028]	Gucd1-201	protein_coding	0.568414	NA	NA	NA	NA	NA	NA	4	1	0	0	2595
ENSMUSG00000033454	ENSMUST00000042779	Zbtb1	zinc finger and BTB domain containing 1 [Source:MGI Symbol;Acc:MGI:2442326]	Zbtb1-201	protein_coding	0.450012	NA	NA	-1.00324	-0.960891	-1.35147	-1.45851	6	0	0	3	9567
ENSMUSG00000033460	ENSMUST00000035748	Armcx1	armadillo repeat containing, X-linked 1 [Source:MGI Symbol;Acc:MGI:1925498]	Armcx1-201	protein_coding	-1.02158	NA	NA	-0.0382193	-0.0871917	-0.0446439	-2.72756	6	0	0	2	396
ENSMUSG00000033526	ENSMUST00000052029	Ppip5k1	diphosphoinositol pentakisphosphate kinase 1 [Source:MGI Symbol;Acc:MGI:2443281]	Ppip5k1-201	protein_coding	0.267595	NA	NA	-1.71648	-1.50703	-2.81352	-2.42582	26	0	0	0	1095
ENSMUSG00000033554	ENSMUST00000043342	Dph5	diphthamide biosynthesis 5 [Source:MGI Symbol;Acc:MGI:1916990]	Dph5-201	protein_coding	0.143751	-1.58973	-2.64891	-2.16566	-2.17161	-2.50383	-3.11472	8	0	0	0	612
ENSMUSG00000033578	ENSMUST00000037687	Tmem35a	transmembrane protein 35A [Source:MGI Symbol;Acc:MGI:1914814]	Tmem35a-201	protein_coding	-0.301404	-3.05885	-3.11679	-2.87004	-3.02109	-3.53995	-3.56835	4	0	0	3	1129
ENSMUSG00000033585	ENSMUST00000038775	Ndn	necdin [Source:MGI Symbol;Acc:MGI:97290]	Ndn-201	protein_coding	-0.1635	-1.8393	-2.62014	-1.68816	-1.791	-2.95467	-2.97772	4	0	0	1	877
ENSMUSG00000033610	ENSMUST00000036584	Pank1	pantothenate kinase 1 [Source:MGI Symbol;Acc:MGI:1922985]	Pank1-201	protein_coding	0.277731	NA	NA	-1.50262	-1.58711	-2.26106	-1.73352	6	0	0	2	5388
ENSMUSG00000033615	ENSMUST00000046892	Cplx1	complexin 1 [Source:MGI Symbol;Acc:MGI:104727]	Cplx1-201	protein_coding	-0.107276	-0.703914	-1.03337	-0.601638	-0.732986	-1.33379	-1.25303	2	0	0	1	1575
ENSMUSG00000033629	ENSMUST00000036615	Hacd3	3-hydroxyacyl-CoA dehydratase 3 [Source:MGI Symbol;Acc:MGI:1889341]	Hacd3-201	protein_coding	-0.158846	-2.8778	-2.94764	-2.64162	-2.97652	-3.14211	-3.96293	4	0	0	1	1470
ENSMUSG00000033740	ENSMUST00000043578	St18	suppression of tumorigenicity 18 [Source:MGI Symbol;Acc:MGI:2446700]	St18-201	protein_coding	0.154524	NA	NA	NA	NA	NA	NA	6	0	0	3	2340
ENSMUSG00000033768	ENSMUST00000077182	Nrxn2	neurexin II [Source:MGI Symbol;Acc:MGI:1096362]	Nrxn2-201	protein_coding	1.32494	-1.78533	-1.3185	-1.75189	-2.55605	-4.28983	-2.55729	6	0	0	1	1068
ENSMUSG00000033819	ENSMUST00000037551	Ppp1r16a	protein phosphatase 1, regulatory subunit 16A [Source:MGI Symbol;Acc:MGI:1920312]	Ppp1r16a-201	protein_coding	-0.300867	0.657429	-4.4019	0.711968	0.063713	0.21157	-0.630178	2	0	0	0	247
ENSMUSG00000033849	ENSMUST00000038252	B3galt2	UDP-Gal:betaGlcNAc beta 1,3-galactosyltransferase, polypeptide 2 [Source:MGI Symbol;Acc:MGI:1349461]	B3galt2-201	protein_coding	-0.200995	NA	NA	-2.40062	-2.53597	-2.56727	-2.85351	6	0	0	8	7218
ENSMUSG00000033880	ENSMUST00000043722	Lgals3bp	lectin, galactoside-binding, soluble, 3 binding protein [Source:MGI Symbol;Acc:MGI:99554]	Lgals3bp-201	protein_coding	-0.579283	-2.67369	-3.22268	-2.69455	-2.78643	-4.22977	-3.75734	2	0	0	0	267
ENSMUSG00000033906	ENSMUST00000042070	Zdhhc15	zinc finger, DHHC domain containing 15 [Source:MGI Symbol;Acc:MGI:1915336]	Zdhhc15-201	protein_coding	0.143956	NA	NA	-1.63322	-1.6908	-1.65052	-1.79772	8	0	0	0	4230
ENSMUSG00000033918	ENSMUST00000048642	Parl	presenilin associated, rhomboid-like [Source:MGI Symbol;Acc:MGI:1277152]	Parl-201	protein_coding	0.375916	-2.46168	-2.11138	-1.24129	-1.43831	-2.04309	-4.87119	2	0	0	0	154
ENSMUSG00000033940	ENSMUST00000035725	Brk1	BRICK1, SCAR/WAVE actin-nucleating complex subunit [Source:MGI Symbol;Acc:MGI:1915406]	Brk1-201	protein_coding	0.166211	-0.592054	-1.19765	-0.510954	-0.552512	-0.721529	-1.13011	6	0	0	2	860
ENSMUSG00000033948	ENSMUST00000044823	Zswim5	zinc finger SWIM-type containing 5 [Source:MGI Symbol;Acc:MGI:1921714]	Zswim5-201	protein_coding	-0.235622	NA	NA	-1.70164	-1.8418	-2.74601	-2.27064	4	1	1	0	1931
ENSMUSG00000033970	ENSMUST00000038131	Rfc3	replication factor C (activator 1) 3 [Source:MGI Symbol;Acc:MGI:1916513]	Rfc3-201	protein_coding	-0.335676	NA	NA	-1.71972	-1.77233	-2.40929	-3.41684	6	0	0	0	156
ENSMUSG00000033972	ENSMUST00000115535	Zfp944	zinc finger protein 944 [Source:MGI Symbol;Acc:MGI:2442394]	Zfp944-201	protein_coding	-0.481452	NA	NA	-2.24928	-2.51096	-2.06535	-2.62059	6	0	0	0	797
ENSMUSG00000034040	ENSMUST00000086023	Galnt17	polypeptide N-acetylgalactosaminyltransferase 17 [Source:MGI Symbol;Acc:MGI:2137594]	Galnt17-201	protein_coding	0.126862	-2.30378	-2.75315	-2.28153	-2.45714	-3.4411	-3.94041	6	0	0	1	4346
ENSMUSG00000034088	ENSMUST00000042498	Hdlbp	high density lipoprotein (HDL) binding protein [Source:MGI Symbol;Acc:MGI:99256]	Hdlbp-201	protein_coding	-0.602878	-3.11522	-2.44166	-0.436603	-0.956385	-3.07382	-1.95625	4	0	0	0	411
ENSMUSG00000034108	ENSMUST00000037246	Ccs	copper chaperone for superoxide dismutase [Source:MGI Symbol;Acc:MGI:1333783]	Ccs-201	protein_coding	-0.33433	-1.90819	-2.76873	-1.71402	-1.69335	-2.95589	-4.23716	2	0	0	0	145
ENSMUSG00000034111	ENSMUST00000037418	Tmed8	transmembrane p24 trafficking protein 8 [Source:MGI Symbol;Acc:MGI:1923480]	Tmed8-201	protein_coding	-0.0610666	-1.40416	-1.37693	-1.14474	-1.19612	-1.96524	-1.6829	6	0	0	7	6177
ENSMUSG00000034118	ENSMUST00000040721	Tpst1	protein-tyrosine sulfotransferase 1 [Source:MGI Symbol;Acc:MGI:1298231]	Tpst1-201	protein_coding	-0.705021	-2.54901	-3.47582	-0.255906	-0.755984	-1.63227	-2.2459	4	0	0	1	544
ENSMUSG00000034158	ENSMUST00000078717	Lrrc58	leucine rich repeat containing 58 [Source:MGI Symbol;Acc:MGI:2443542]	Lrrc58-201	protein_coding	-0.0288177	-1.63334	-1.75405	-1.926	-1.98435	-1.89303	-1.97678	6	1	1	18	7396
ENSMUSG00000034168	ENSMUST00000038422	Irf2bpl	interferon regulatory factor 2 binding protein-like [Source:MGI Symbol;Acc:MGI:2442463]	Irf2bpl-201	protein_coding	-0.776939	-2.09445	-2.53834	-1.26884	-1.46593	-3.13016	-2.87089	4	0	0	1	869
ENSMUSG00000034171	ENSMUST00000049095	Faah	fatty acid amide hydrolase [Source:MGI Symbol;Acc:MGI:109609]	Faah-201	protein_coding	-0.957917	-1.04865	-1.99022	-1.06603	-1.30413	-1.72166	-1.91862	4	0	0	2	1818
ENSMUSG00000034194	ENSMUST00000118374	R3hcc1	R3H domain and coiled-coil containing 1 [Source:MGI Symbol;Acc:MGI:1919093]	R3hcc1-201	protein_coding	-0.675466	-0.655334	-1.93678	-0.881207	-1.1464	-0.942437	-1.43782	2	0	0	0	162
ENSMUSG00000034206	ENSMUST00000054034	Polq	polymerase (DNA directed), theta [Source:MGI Symbol;Acc:MGI:2155399]	Polq-201	protein_coding	2.24766	NA	NA	NA	NA	NA	NA	4	1	0	0	803
ENSMUSG00000034218	ENSMUST00000118282	Atm	ataxia telangiectasia mutated [Source:MGI Symbol;Acc:MGI:107202]	Atm-201	protein_coding	-0.343876	NA	NA	-1.89456	-1.94694	-1.95431	-2.28127	4	0	0	0	597
ENSMUSG00000034226	ENSMUST00000037360	Rhov	ras homolog family member V [Source:MGI Symbol;Acc:MGI:2444227]	Rhov-201	protein_coding	-0.483312	-3.18026	-2.53081	-1.75649	-1.84234	-3.23111	-2.98765	4	0	0	0	843
ENSMUSG00000034227	ENSMUST00000036215	Foxj1	forkhead box J1 [Source:MGI Symbol;Acc:MGI:1347474]	Foxj1-201	protein_coding	0.104217	-0.570042	-1.29717	-0.987799	-0.8419	-1.44211	-1.88566	4	0	0	0	1006
ENSMUSG00000034245	ENSMUST00000041736	Hdac11	histone deacetylase 11 [Source:MGI Symbol;Acc:MGI:2385252]	Hdac11-201	protein_coding	-0.56416	-2.00858	-2.29464	-1.64132	-1.67208	-2.7503	-3.06162	2	0	0	0	1428
ENSMUSG00000034247	ENSMUST00000041272	Plekhm1	pleckstrin homology domain containing, family M (with RUN domain) member 1 [Source:MGI Symbol;Acc:MGI:2443207]	Plekhm1-201	protein_coding	-0.0584201	-1.4639	-1.22016	-1.18425	-1.39797	-1.94632	-1.94646	4	0	0	0	2607
ENSMUSG00000034265	ENSMUST00000089185	Zdhhc14	zinc finger, DHHC domain containing 14 [Source:MGI Symbol;Acc:MGI:2653229]	Zdhhc14-201	protein_coding	-0.591443	-1.72199	-2.39429	-1.63642	-2.09949	-3.10745	-2.92697	4	0	0	1	718
ENSMUSG00000034290	ENSMUST00000040992	Nek9	NIMA (never in mitosis gene a)-related expressed kinase 9 [Source:MGI Symbol;Acc:MGI:2387995]	Nek9-201	protein_coding	-0.145775	0.148228	-0.525721	-1.10207	-1.42527	-1.90034	-1.62267	4	1	0	0	2290
ENSMUSG00000034317	ENSMUST00000107802	Trim59	tripartite motif-containing 59 [Source:MGI Symbol;Acc:MGI:1914199]	Trim59-201	protein_coding	-0.138904	NA	NA	-2.02909	-1.84037	-1.46023	-1.44921	4	0	0	3	1506
ENSMUSG00000034336	ENSMUST00000037636	Ina	internexin neuronal intermediate filament protein, alpha [Source:MGI Symbol;Acc:MGI:96568]	Ina-201	protein_coding	-0.527302	-1.67159	-1.86256	-1.45478	-1.56513	-2.24491	-2.14043	4	0	0	5	1677
ENSMUSG00000034353	ENSMUST00000097648	Ramp1	receptor (calcitonin) activity modifying protein 1 [Source:MGI Symbol;Acc:MGI:1858418]	Ramp1-201	protein_coding	0.511187	NA	NA	-1.33386	-1.18592	-2.45031	-1.5163	4	0	0	0	1835
ENSMUSG00000034361	ENSMUST00000048653	Cpne2	copine II [Source:MGI Symbol;Acc:MGI:2387578]	Cpne2-201	protein_coding	0.0741373	-2.41587	-2.62308	-2.10698	-1.75811	-3.83307	-3.01955	4	0	0	0	453
ENSMUSG00000034379	ENSMUST00000042203	Wdr5b	WD repeat domain 5B [Source:MGI Symbol;Acc:MGI:1916794]	Wdr5b-201	protein_coding	-0.133992	NA	NA	-1.79817	-1.70461	-1.90263	-1.91843	4	0	0	0	1429
ENSMUSG00000034402	ENSMUST00000042299	Kcnh5	potassium voltage-gated channel, subfamily H (eag-related), member 5 [Source:MGI Symbol;Acc:MGI:3584508]	Kcnh5-201	protein_coding	0.30857	NA	NA	-2.26292	-2.34395	-2.7651	-3.36435	10	0	0	2	287
ENSMUSG00000034412	ENSMUST00000041042	Tbc1d10a	TBC1 domain family, member 10a [Source:MGI Symbol;Acc:MGI:2144164]	Tbc1d10a-201	protein_coding	-0.223096	NA	NA	NA	NA	NA	NA	4	0	0	0	352
ENSMUSG00000034424	ENSMUST00000040484	Gcsh	glycine cleavage system protein H (aminomethyl carrier) [Source:MGI Symbol;Acc:MGI:1915383]	Gcsh-201	protein_coding	0.0757996	-0.768989	-0.833317	-0.66574	-0.95109	-0.759408	-1.59085	4	0	0	0	819
ENSMUSG00000034463	ENSMUST00000042046	Scara3	scavenger receptor class A, member 3 [Source:MGI Symbol;Acc:MGI:2444418]	Scara3-201	protein_coding	0.130875	NA	NA	-1.36945	-1.41633	-2.04148	-1.55217	4	0	0	0	1343
ENSMUSG00000034484	ENSMUST00000037850	Snx2	sorting nexin 2 [Source:MGI Symbol;Acc:MGI:1915054]	Snx2-201	protein_coding	-0.2824	-2.91577	-4.17477	-2.43855	-2.75578	-3.09237	-3.43261	8	0	0	2	443
ENSMUSG00000034487	ENSMUST00000037853	Poglut3	protein O-glucosyltransferase 3 [Source:MGI Symbol;Acc:MGI:1923765]	Poglut3-201	protein_coding	1.56076	NA	NA	-1.28082	-1.0173	-0.936896	-1.82646	6	1	0	1	2055
ENSMUSG00000034501	ENSMUST00000044352	Pcnx4	pecanex homolog 4 [Source:MGI Symbol;Acc:MGI:1914958]	Pcnx4-201	protein_coding	-0.195336	-2.24938	-2.56734	-2.27374	-2.37089	-2.8886	-3.28256	8	0	0	3	564
ENSMUSG00000034509	ENSMUST00000171172	Mad2l1bp	MAD2L1 binding protein [Source:MGI Symbol;Acc:MGI:1913841]	Mad2l1bp-201	protein_coding	-0.0681106	-2.41281	-2.87366	-2.51053	-2.12184	-3.18164	-3.90529	4	0	0	0	385
ENSMUSG00000034522	ENSMUST00000066994	Zfp395	zinc finger protein 395 [Source:MGI Symbol;Acc:MGI:2682318]	Zfp395-201	protein_coding	1.56663	NA	NA	-0.954115	-1.06413	-1.67673	-1.53129	4	0	0	0	2600
ENSMUSG00000034586	ENSMUST00000044152	Hid1	HID1 domain containing [Source:MGI Symbol;Acc:MGI:2445087]	Hid1-201	protein_coding	-0.651612	-1.65983	-2.23156	-2.29801	-2.1894	-3.34909	-3.06877	2	0	0	0	762
ENSMUSG00000034591	ENSMUST00000039956	Slc41a2	solute carrier family 41, member 2 [Source:MGI Symbol;Acc:MGI:2442940]	Slc41a2-201	protein_coding	0.149695	-2.59626	-2.66529	-2.40685	-2.47782	-2.92808	-2.56724	4	1	0	4	2717
ENSMUSG00000034612	ENSMUST00000040110	Chst11	carbohydrate sulfotransferase 11 [Source:MGI Symbol;Acc:MGI:1927166]	Chst11-201	protein_coding	-0.264055	-1.93226	-2.3375	-1.8787	-2.14829	-2.49614	-2.82089	6	0	0	2	4101
ENSMUSG00000034616	ENSMUST00000037992	Ssh3	slingshot protein phosphatase 3 [Source:MGI Symbol;Acc:MGI:2683546]	Ssh3-201	protein_coding	-0.718021	NA	NA	NA	NA	NA	NA	4	0	0	0	686
ENSMUSG00000034639	ENSMUST00000049246	Setmar	SET domain without mariner transposase fusion [Source:MGI Symbol;Acc:MGI:1921979]	Setmar-201	protein_coding	-0.324096	NA	NA	-1.70952	-1.64874	-2.93528	-2.71655	2	1	1	0	646
ENSMUSG00000034648	ENSMUST00000049285	Lrrn1	leucine rich repeat protein 1, neuronal [Source:MGI Symbol;Acc:MGI:106038]	Lrrn1-201	protein_coding	-0.165377	-2.74765	-3.3493	-2.57696	-2.96167	-3.68419	-3.52639	4	0	0	1	821
ENSMUSG00000034686	ENSMUST00000046533	Prr7	proline rich 7 (synaptic) [Source:MGI Symbol;Acc:MGI:3487246]	Prr7-201	protein_coding	-0.960768	-2.3612	-2.65906	-0.654151	-1.28629	-2.86307	-2.94172	2	0	0	0	164
ENSMUSG00000034701	ENSMUST00000041099	Neurod1	neurogenic differentiation 1 [Source:MGI Symbol;Acc:MGI:1339708]	Neurod1-201	protein_coding	-0.354554	-2.44338	-2.83654	-2.65436	-2.81076	-3.86809	-3.5037	8	0	0	2	1443
ENSMUSG00000034732	ENSMUST00000040961	Pabpc5	poly(A) binding protein, cytoplasmic 5 [Source:MGI Symbol;Acc:MGI:2136401]	Pabpc5-201	protein_coding	0.0609305	NA	NA	-1.5209	-1.61394	-0.464668	-1.52273	4	0	0	1	1030
ENSMUSG00000034761	ENSMUST00000049239	Map4k5	mitogen-activated protein kinase kinase kinase kinase 5 [Source:MGI Symbol;Acc:MGI:1925503]	Map4k5-201	protein_coding	2.77956	NA	NA	-0.719549	0.543622	-3.05757	-2.09198	8	0	0	1	1505
ENSMUSG00000034765	ENSMUST00000038287	Dusp5	dual specificity phosphatase 5 [Source:MGI Symbol;Acc:MGI:2685183]	Dusp5-201	protein_coding	-0.00292467	NA	NA	-1.47651	-1.60633	-2.12059	-1.67325	2	0	0	3	1109
ENSMUSG00000034793	ENSMUST00000070334	G6pc3	glucose 6 phosphatase, catalytic, 3 [Source:MGI Symbol;Acc:MGI:1915651]	G6pc3-201	protein_coding	0.0969013	-1.12982	-1.76545	-1.37194	-1.4983	-2.19062	-3.16231	2	0	0	0	275
ENSMUSG00000034796	ENSMUST00000037900	Cpne7	copine VII [Source:MGI Symbol;Acc:MGI:2142747]	Cpne7-201	protein_coding	-0.785497	-1.88217	-2.61988	-1.62164	-1.62875	-2.4814	-2.52013	4	0	0	0	605
ENSMUSG00000034800	ENSMUST00000077422	Zfp661	zinc finger protein 661 [Source:MGI Symbol;Acc:MGI:1919430]	Zfp661-201	protein_coding	-0.472984	NA	NA	-1.30896	-1.70322	-2.34696	-2.30647	4	0	0	0	1395
ENSMUSG00000034820	ENSMUST00000038379	Cpsf7	cleavage and polyadenylation specific factor 7 [Source:MGI Symbol;Acc:MGI:1917826]	Cpsf7-201	protein_coding	-0.26956	-2.2768	-2.24653	-1.99366	-2.25533	-3.01413	-3.69762	4	0	0	4	1967
ENSMUSG00000034825	ENSMUST00000033331	Nrip3	nuclear receptor interacting protein 3 [Source:MGI Symbol;Acc:MGI:1925843]	Nrip3-201	protein_coding	0.00059835	-1.34623	-1.21744	-1.04793	-1.05036	-1.60072	-1.51024	4	0	0	4	3115
ENSMUSG00000034839	ENSMUST00000038407	Larp6	La ribonucleoprotein domain family, member 6 [Source:MGI Symbol;Acc:MGI:1914807]	Larp6-201	protein_coding	-0.463159	-2.49092	-2.82949	-2.16362	-2.3207	-3.31003	-3.54831	6	0	0	0	744
ENSMUSG00000034845	ENSMUST00000048452	Plvap	plasmalemma vesicle associated protein [Source:MGI Symbol;Acc:MGI:1890497]	Plvap-201	protein_coding	0.247358	NA	NA	-0.333279	-0.58791	-1.15036	-1.85943	2	0	0	0	634
ENSMUSG00000034850	ENSMUST00000035871	Tmem127	transmembrane protein 127 [Source:MGI Symbol;Acc:MGI:1916720]	Tmem127-201	protein_coding	-0.205866	-1.57902	-2.24307	-1.91658	-2.15167	-2.63895	-2.94672	4	0	0	2	3843
ENSMUSG00000034854	ENSMUST00000044844	Mfsd12	major facilitator superfamily domain containing 12 [Source:MGI Symbol;Acc:MGI:3604804]	Mfsd12-201	protein_coding	-0.245623	-0.826517	-1.74976	-0.57146	-0.769322	-1.41565	-1.49275	4	0	0	1	2433
ENSMUSG00000034880	ENSMUST00000048914	Mrpl34	mitochondrial ribosomal protein L34 [Source:MGI Symbol;Acc:MGI:2137227]	Mrpl34-201	protein_coding	0.0883922	-0.777062	-0.908664	0.830755	0.700683	-0.865967	-1.39044	4	1	0	0	284
ENSMUSG00000034898	ENSMUST00000093811	Filip1	filamin A interacting protein 1 [Source:MGI Symbol;Acc:MGI:1917848]	Filip1-201	protein_coding	-0.439716	NA	NA	-0.856004	-1.3294	-2.3552	-1.69302	4	0	0	0	640
ENSMUSG00000034910	ENSMUST00000038489	Pygo1	pygopus 1 [Source:MGI Symbol;Acc:MGI:1919385]	Pygo1-201	protein_coding	0.0939163	-1.75673	-1.29763	-1.30901	-1.34483	-1.54316	-1.66208	6	0	0	5	6395
ENSMUSG00000034926	ENSMUST00000047973	Dhcr24	24-dehydrocholesterol reductase [Source:MGI Symbol;Acc:MGI:1922004]	Dhcr24-201	protein_coding	-0.785862	-2.74863	-3.35435	-2.70995	-2.98939	-3.38686	-3.49756	4	0	0	2	2348
ENSMUSG00000034936	ENSMUST00000039388	Arl4d	ADP-ribosylation factor-like 4D [Source:MGI Symbol;Acc:MGI:1933155]	Arl4d-201	protein_coding	0.17383	-1.87695	-2.93909	-2.35638	-2.43078	-2.58496	-2.78567	4	2	0	1	577
ENSMUSG00000034981	ENSMUST00000040576	Parm1	prostate androgen-regulated mucin-like protein 1 [Source:MGI Symbol;Acc:MGI:2443349]	Parm1-201	protein_coding	0.207583	NA	NA	-2.11465	-2.29461	-2.4287	-2.31657	6	3	1	7	3877
ENSMUSG00000034993	ENSMUST00000040430	Vat1	vesicle amine transport 1 [Source:MGI Symbol;Acc:MGI:1349450]	Vat1-201	protein_coding	-0.526872	-2.02863	-2.2869	-1.96648	-2.07425	-2.93894	-2.74415	4	0	0	0	1448
ENSMUSG00000034997	ENSMUST00000036653	Htr2a	5-hydroxytryptamine (serotonin) receptor 2A [Source:MGI Symbol;Acc:MGI:109521]	Htr2a-201	protein_coding	0.350613	NA	NA	-1.31264	-1.22738	-1.34017	-1.61528	8	0	0	3	3097
ENSMUSG00000035007	ENSMUST00000040561	Rundc1	RUN domain containing 1 [Source:MGI Symbol;Acc:MGI:2144506]	Rundc1-201	protein_coding	-0.49463	-2.33685	-2.57161	-2.05193	-2.13739	-3.28483	-2.81786	4	0	0	0	1356
ENSMUSG00000035049	ENSMUST00000038677	Rrp12	ribosomal RNA processing 12 homolog (S. cerevisiae) [Source:MGI Symbol;Acc:MGI:2147437]	Rrp12-201	protein_coding	-0.365961	-2.24945	-2.21534	-1.97899	-2.2062	-2.90614	-2.92166	2	1	0	0	356
ENSMUSG00000035105	ENSMUST00000039516	Egln3	egl-9 family hypoxia-inducible factor 3 [Source:MGI Symbol;Acc:MGI:1932288]	Egln3-201	protein_coding	0.702457	NA	NA	-0.875597	-1.1458	-1.13335	-2.02909	4	0	0	0	1643
ENSMUSG00000035139	ENSMUST00000040117	Secisbp2	SECIS binding protein 2 [Source:MGI Symbol;Acc:MGI:1922670]	Secisbp2-201	protein_coding	-0.399043	NA	NA	-2	-1.92032	-3.35574	-2.56443	6	0	0	1	663
ENSMUSG00000035164	ENSMUST00000165519	Zc3h12c	zinc finger CCCH type containing 12C [Source:MGI Symbol;Acc:MGI:3026959]	Zc3h12c-201	protein_coding	9.66773	NA	NA	-0.144705	-0.830075	-1.72353	-2.04041	8	0	0	4	3421
ENSMUSG00000035199	ENSMUST00000044681	Arl6ip5	ADP-ribosylation factor-like 6 interacting protein 5 [Source:MGI Symbol;Acc:MGI:1929501]	Arl6ip5-201	protein_coding	-0.0347297	-2.41975	-2.99717	-2.57079	-2.71309	-2.86381	-3.43014	4	0	0	1	743
ENSMUSG00000035226	ENSMUST00000044734	Rims4	regulating synaptic membrane exocytosis 4 [Source:MGI Symbol;Acc:MGI:2674366]	Rims4-201	protein_coding	0.0179567	-0.165118	-0.381885	0.0232883	0.0666085	-1.19482	-0.96308	4	0	0	5	4152
ENSMUSG00000035228	ENSMUST00000045543	Ccdc106	coiled-coil domain containing 106 [Source:MGI Symbol;Acc:MGI:2385900]	Ccdc106-201	protein_coding	1.55903	-0.681162	-0.676823	0.262877	-0.260663	-0.796194	-1.25237	2	0	0	0	262
ENSMUSG00000035232	ENSMUST00000045748	Pdk3	pyruvate dehydrogenase kinase, isoenzyme 3 [Source:MGI Symbol;Acc:MGI:2384308]	Pdk3-201	protein_coding	0.178897	-1.3603	-1.34976	-1.35437	-1.52106	-1.9109	-2.16479	4	0	0	3	618
ENSMUSG00000035235	ENSMUST00000039562	Trim13	tripartite motif-containing 13 [Source:MGI Symbol;Acc:MGI:1913847]	Trim13-201	protein_coding	-0.300314	-3.49539	-2.88014	-2.63378	-2.569	-2.92155	-2.96459	2	0	0	0	187
ENSMUSG00000035245	ENSMUST00000054344	Eogt	EGF domain-specific O-linked N-acetylglucosamine (GlcNAc) transferase [Source:MGI Symbol;Acc:MGI:2141669]	Eogt-201	protein_coding	0.111818	NA	NA	-2.08718	-2.52411	-2.31131	-2.56113	6	2	0	0	2036
ENSMUSG00000035311	ENSMUST00000020251	Gnptab	N-acetylglucosamine-1-phosphate transferase, alpha and beta subunits [Source:MGI Symbol;Acc:MGI:3643902]	Gnptab-201	protein_coding	-0.493557	-6.00824	-2.19715	-1.86083	-2.07396	-3.13652	-2.83016	4	1	1	2	1489
ENSMUSG00000035365	ENSMUST00000048518	Parpbp	PARP1 binding protein [Source:MGI Symbol;Acc:MGI:1922567]	Parpbp-201	protein_coding	0.355147	NA	NA	-1.03445	-0.646586	-1.23471	-1.09986	6	0	0	0	1423
ENSMUSG00000035370	ENSMUST00000178231	Gm49322	predicted gene, 49322 [Source:MGI Symbol;Acc:MGI:6121503]	Gm49322-201	protein_coding	0.155991	NA	NA	-1.1639	-1.36012	-0.874469	-1.46293	4	0	0	0	3157
ENSMUSG00000035376	ENSMUST00000061156	Hacd2	3-hydroxyacyl-CoA dehydratase 2 [Source:MGI Symbol;Acc:MGI:1918007]	Hacd2-201	protein_coding	-0.0916553	-1.72418	-2.79052	-1.72559	-1.95871	-1.89113	-1.90605	8	0	0	5	2780
ENSMUSG00000035397	ENSMUST00000038558	Klf16	Kruppel-like factor 16 [Source:MGI Symbol;Acc:MGI:2153049]	Klf16-201	protein_coding	-0.495451	-1.71299	-1.90075	-1.00654	-0.962134	-2.01994	-2.32996	4	0	0	1	1797
ENSMUSG00000035399	ENSMUST00000046908	Oser1	oxidative stress responsive serine rich 1 [Source:MGI Symbol;Acc:MGI:1913930]	Oser1-201	protein_coding	-0.121841	-3.33407	-3.39466	-2.46106	-2.7525	-3.92125	-2.86348	4	0	0	0	583
ENSMUSG00000035439	ENSMUST00000035960	Haus8	4HAUS augmin-like complex, subunit 8 [Source:MGI Symbol;Acc:MGI:1923728]	Haus8-201	protein_coding	-0.0826474	NA	NA	0.126377	0.318096	-0.602363	-0.978196	2	0	0	0	269
ENSMUSG00000035517	ENSMUST00000102929	Tdrd7	tudor domain containing 7 [Source:MGI Symbol;Acc:MGI:2140279]	Tdrd7-201	protein_coding	-0.168145	-4.2859	-4.02325	-1.00107	-1.57203	-3.2918	-2.54432	4	0	0	0	245
ENSMUSG00000035596	ENSMUST00000038608	Mboat7	membrane bound O-acyltransferase domain containing 7 [Source:MGI Symbol;Acc:MGI:1924832]	Mboat7-201	protein_coding	-0.975185	-3.00734	-4.2817	-1.38746	-1.79559	-3.93389	-1.97193	4	0	0	2	670
ENSMUSG00000035615	ENSMUST00000044773	Frmpd1	FERM and PDZ domain containing 1 [Source:MGI Symbol;Acc:MGI:2446274]	Frmpd1-201	protein_coding	-1.02779	NA	NA	-1.09439	-1.0973	-1.53531	-1.14624	2	0	0	0	106
ENSMUSG00000035671	ENSMUST00000039480	Zswim4	zinc finger SWIM-type containing 4 [Source:MGI Symbol;Acc:MGI:2443726]	Zswim4-201	protein_coding	-0.448147	-1.28857	-2.01767	-1.49785	-1.6247	-2.212	-2.54692	4	1	0	1	1268
ENSMUSG00000035681	ENSMUST00000092175	Kcnc2	potassium voltage gated channel, Shaw-related subfamily, member 2 [Source:MGI Symbol;Acc:MGI:96668]	Kcnc2-201	protein_coding	-0.456664	NA	NA	-1.70632	-2.07501	-3.07325	-1.95217	6	2	0	3	3051
ENSMUSG00000035704	ENSMUST00000098300	Alg8	asparagine-linked glycosylation 8 (alpha-1,3-glucosyltransferase) [Source:MGI Symbol;Acc:MGI:2141959]	Alg8-201	protein_coding	0.296992	NA	NA	-2.0855	-2.4003	-2.53854	-2.5745	4	0	0	0	426
ENSMUSG00000035764	ENSMUST00000042732	Fbxo45	F-box protein 45 [Source:MGI Symbol;Acc:MGI:2447775]	Fbxo45-201	protein_coding	-0.296719	-2.0514	-2.29253	-1.92448	-2.04264	-2.41417	-2.67989	8	0	0	4	2971
ENSMUSG00000035828	ENSMUST00000042818	Pim3	proviral integration site 3 [Source:MGI Symbol;Acc:MGI:1355297]	Pim3-201	protein_coding	-0.631617	-2.36889	-3.12509	-2.24907	-2.08637	-2.84067	-3.53838	6	0	0	2	964
ENSMUSG00000035829	ENSMUST00000040324	Ppp1r26	protein phosphatase 1, regulatory subunit 26 [Source:MGI Symbol;Acc:MGI:2685193]	Ppp1r26-201	protein_coding	-0.378328	NA	NA	-2.66144	-2.17042	-4.1767	-3.96933	6	0	0	1	1657
ENSMUSG00000035877	ENSMUST00000103111	Zhx3	zinc fingers and homeoboxes 3 [Source:MGI Symbol;Acc:MGI:2444772]	Zhx3-201	protein_coding	2.02289	NA	NA	NA	NA	NA	NA	6	1	0	4	6430
ENSMUSG00000035891	ENSMUST00000044332	Cerk	ceramide kinase [Source:MGI Symbol;Acc:MGI:2386052]	Cerk-201	protein_coding	-0.258856	-0.835962	-1.55104	-1.04307	-0.424876	-2.89234	-2.1375	4	0	0	1	2429
ENSMUSG00000035936	ENSMUST00000037615	Aldh5a1	aldhehyde dehydrogenase family 5, subfamily A1 [Source:MGI Symbol;Acc:MGI:2441982]	Aldh5a1-201	protein_coding	-0.183709	-1.16804	-1.38579	-0.652293	-0.765686	-1.58291	-1.60294	6	0	0	7	3982
ENSMUSG00000035967	ENSMUST00000039374	Ints6l	integrator complex subunit 6 like [Source:MGI Symbol;Acc:MGI:2442593]	Ints6l-201	protein_coding	-1.56222	NA	NA	-2.18481	-1.83256	-3.20841	-3.19009	4	1	0	1	851
ENSMUSG00000035969	ENSMUST00000035645	Rusc2	RUN and SH3 domain containing 2 [Source:MGI Symbol;Acc:MGI:2140371]	Rusc2-201	protein_coding	-1.38311	-1.63888	-1.68558	-1.01319	-2.26364	-0.749691	-1.61161	2	0	0	1	439
ENSMUSG00000036019	ENSMUST00000061506	Tmtc2	transmembrane and tetratricopeptide repeat containing 2 [Source:MGI Symbol;Acc:MGI:1914057]	Tmtc2-201	protein_coding	-0.263067	NA	NA	-1.28591	-1.35027	-0.704015	-1.79487	12	0	0	4	2432
ENSMUSG00000036036	ENSMUST00000069250	Zfp57	zinc finger protein 57 [Source:MGI Symbol;Acc:MGI:99204]	Zfp57-201	protein_coding	-1.00866	-5.25839	-4.87971	-0.0634494	-0.678738	-3.20581	-4.65954	2	0	0	0	111
ENSMUSG00000036054	ENSMUST00000093458	Sugp2	SURP and G patch domain containing 2 [Source:MGI Symbol;Acc:MGI:2678085]	Sugp2-201	protein_coding	-0.577071	-2.30013	-2.34014	-1.69132	-1.88986	-3.07116	-3.05264	2	0	0	0	235
ENSMUSG00000036061	ENSMUST00000064067	Smug1	single-strand selective monofunctional uracil DNA glycosylase [Source:MGI Symbol;Acc:MGI:1918976]	Smug1-201	protein_coding	-1.04113	-1.09831	-2.32339	-1.33428	-1.02672	-1.54139	-1.91633	4	2	1	0	2346
ENSMUSG00000036067	ENSMUST00000045702	Slc2a6	solute carrier family 2 (facilitated glucose transporter), member 6 [Source:MGI Symbol;Acc:MGI:2443286]	Slc2a6-201	protein_coding	0.265916	-2.11939	-3.80604	-2.36053	-2.80463	-3.65968	-3.87885	2	0	0	0	551
ENSMUSG00000036073	ENSMUST00000084695	Galt	galactose-1-phosphate uridyl transferase [Source:MGI Symbol;Acc:MGI:95638]	Galt-201	protein_coding	-1.77922	-0.504714	-1.08102	0.199897	0.4274	-0.66686	-0.867964	2	0	0	0	112
ENSMUSG00000036078	ENSMUST00000059354	Sigmar1	sigma non-opioid intracellular receptor 1 [Source:MGI Symbol;Acc:MGI:1195268]	Sigmar1-201	protein_coding	-0.502558	-4.46229	-3.52586	-2.64675	-2.9463	-5.50779	-5.04838	4	1	1	0	861
ENSMUSG00000036114	ENSMUST00000038434	Rpp25l	ribonuclease P/MRP 25 subunit-like [Source:MGI Symbol;Acc:MGI:1917211]	Rpp25l-201	protein_coding	-0.0640915	-2.19218	-2.99319	-1.88971	-1.97014	-3.14123	-3.7126	2	0	0	0	249
ENSMUSG00000036180	ENSMUST00000065169	Gatad2a	GATA zinc finger domain containing 2A [Source:MGI Symbol;Acc:MGI:2384585]	Gatad2a-201	protein_coding	-0.307935	NA	NA	-0.307341	-0.211504	-0.584963	-0.599652	4	0	0	3	1374
ENSMUSG00000036181	ENSMUST00000040914	H1f2	H1.2 linker histone, cluster member [Source:MGI Symbol;Acc:MGI:1931526]	H1f2-201	protein_coding	-0.477249	-1.47155	-1.00816	-1.46403	-1.6686	-2.17651	-1.18057	4	0	0	1	880
ENSMUSG00000036197	ENSMUST00000049484	Gxylt1	glucoside xylosyltransferase 1 [Source:MGI Symbol;Acc:MGI:2684933]	Gxylt1-201	protein_coding	-0.200159	NA	NA	-1.66541	-1.76928	-1.86946	-1.61423	8	2	1	2	5412
ENSMUSG00000036206	ENSMUST00000066279	Sh3bp4	SH3-domain binding protein 4 [Source:MGI Symbol;Acc:MGI:2138297]	Sh3bp4-201	protein_coding	-0.61019	-2.32336	-2.85308	-2.18623	-2.17601	-3.43107	-3.15866	4	0	0	0	1717
ENSMUSG00000036249	ENSMUST00000102767	Rbm43	RNA binding motif protein 43 [Source:MGI Symbol;Acc:MGI:1918934]	Rbm43-201	protein_coding	0.103532	NA	NA	-1.57862	-1.82716	-2.40599	-2.90239	4	0	0	0	728
ENSMUSG00000036295	ENSMUST00000043884	Lrrn3	leucine rich repeat protein 3, neuronal [Source:MGI Symbol;Acc:MGI:106036]	Lrrn3-201	protein_coding	-0.172202	-2.68158	-2.99033	-2.62908	-2.91473	-3.42706	-3.77671	4	0	0	2	525
ENSMUSG00000036333	ENSMUST00000066652	Kidins220	kinase D-interacting substrate 220 [Source:MGI Symbol;Acc:MGI:1924730]	Kidins220-201	protein_coding	-0.134798	-2.00584	-2.3871	-1.87221	-2.08382	-2.47804	-2.31321	4	0	0	2	1856
ENSMUSG00000036376	ENSMUST00000041782	Abt1	activator of basal transcription 1 [Source:MGI Symbol;Acc:MGI:1353636]	Abt1-201	protein_coding	0.928216	NA	NA	-1.67202	-1.56781	-1.6708	-1.98244	6	0	0	1	3612
ENSMUSG00000036430	ENSMUST00000040434	Tbcc	tubulin-specific chaperone C [Source:MGI Symbol;Acc:MGI:1919976]	Tbcc-201	protein_coding	-0.559516	-2.53804	-2.7357	-1.8949	-2.06729	-3.21946	-3.06604	2	0	0	0	132
ENSMUSG00000036442	ENSMUST00000040445	Thap11	THAP domain containing 11 [Source:MGI Symbol;Acc:MGI:1930964]	Thap11-201	protein_coding	-0.216488	-2.2771	-3.25504	-2.01	-2.06586	-3.14695	-2.73808	4	0	0	0	672
ENSMUSG00000036550	ENSMUST00000068452	Cnot1	CCR4-NOT transcription complex, subunit 1 [Source:MGI Symbol;Acc:MGI:2442402]	Cnot1-201	protein_coding	-1.06962	NA	NA	-1.15708	-1.80592	0.926502	-0.156166	6	0	0	1	949
ENSMUSG00000036615	ENSMUST00000044373	Rfxap	regulatory factor X-associated protein [Source:MGI Symbol;Acc:MGI:2180854]	Rfxap-201	protein_coding	-0.403409	-2.27302	-2.82643	-1.72116	-2.02711	-2.21259	-3.75	4	0	0	0	1350
ENSMUSG00000036620	ENSMUST00000041725	Mgat4b	mannoside acetylglucosaminyltransferase 4, isoenzyme B [Source:MGI Symbol;Acc:MGI:2143974]	Mgat4b-201	protein_coding	-0.408337	0.0221832	-0.119658	-0.028707	-0.0378301	-0.749008	-0.546015	4	0	0	1	474
ENSMUSG00000036636	ENSMUST00000040729	Clcn7	chloride channel, voltage-sensitive 7 [Source:MGI Symbol;Acc:MGI:1347048]	Clcn7-201	protein_coding	-0.900815	-4.95776	-3.75932	-1.98421	-2.37376	-5.15245	-4.79077	4	0	0	0	1573
ENSMUSG00000036646	ENSMUST00000042390	Man1b1	mannosidase, alpha, class 1B, member 1 [Source:MGI Symbol;Acc:MGI:2684954]	Man1b1-201	protein_coding	-0.389324	-1.79959	-1.84818	-1.35837	-1.53879	-2.58454	-1.85053	4	0	0	0	1647
ENSMUSG00000036672	ENSMUST00000040776	Cenpt	centromere protein T [Source:MGI Symbol;Acc:MGI:2443939]	Cenpt-201	protein_coding	-0.457832	-2.36107	-1.7521	-1.76346	-1.85937	-3.18733	-4.22891	4	0	0	0	195
ENSMUSG00000036737	ENSMUST00000040853	Oxsr1	oxidative-stress responsive 1 [Source:MGI Symbol;Acc:MGI:1917378]	Oxsr1-201	protein_coding	-0.502407	-2.63056	-2.80885	-2.63501	-2.75505	-2.8309	-3.41077	6	0	0	4	2710
ENSMUSG00000036760	ENSMUST00000044624	Kcnk9	potassium channel, subfamily K, member 9 [Source:MGI Symbol;Acc:MGI:3521816]	Kcnk9-201	protein_coding	-0.646937	-2.91277	-3.41382	-3.23489	-3.32891	-3.92803	-4.02305	12	3	0	8	11030
ENSMUSG00000036781	ENSMUST00000040917	Rps27l	ribosomal protein S27-like [Source:MGI Symbol;Acc:MGI:1915191]	Rps27l-201	protein_coding	-0.179933	-0.794219	-1.35144	-0.73257	-0.85522	-0.247385	-1.3369	4	0	0	1	155
ENSMUSG00000036810	ENSMUST00000095214	Cnep1r1	CTD nuclear envelope phosphatase 1 regulatory subunit 1 [Source:MGI Symbol;Acc:MGI:1921981]	Cnep1r1-201	protein_coding	0.129597	-4.15407	-3.29698	-3.24093	-3.31957	-3.46074	-4.42021	4	0	0	2	1277
ENSMUSG00000036820	ENSMUST00000040735	Amdhd2	amidohydrolase domain containing 2 [Source:MGI Symbol;Acc:MGI:2443978]	Amdhd2-201	protein_coding	-0.431517	-1.47757	-1.66663	-0.618066	-0.630389	-2.52289	-2.23656	2	0	0	0	164
ENSMUSG00000036822	ENSMUST00000042575	Topors	topoisomerase I binding, arginine/serine-rich [Source:MGI Symbol;Acc:MGI:2146189]	Topors-201	protein_coding	-0.214727	-1.73115	-2.83179	-1.8594	-2.01539	-2.81416	-2.54872	6	0	0	1	580
ENSMUSG00000036825	ENSMUST00000039021	Ssx2ip	synovial sarcoma, X 2 interacting protein [Source:MGI Symbol;Acc:MGI:2139150]	Ssx2ip-201	protein_coding	1.41859	0.176234	-2.07346	-2.33129	-2.57148	-0.717183	-0.57406	6	0	0	3	1303
ENSMUSG00000036840	ENSMUST00000045296	Siah1a	siah E3 ubiquitin protein ligase 1A [Source:MGI Symbol;Acc:MGI:108064]	Siah1a-201	protein_coding	0.0186741	-2.23297	-2.9871	-2.51935	-2.77633	-2.80461	-3.02246	8	0	0	3	999
ENSMUSG00000036856	ENSMUST00000045747	Wnt4	wingless-type MMTV integration site family, member 4 [Source:MGI Symbol;Acc:MGI:98957]	Wnt4-201	protein_coding	0.696591	-1.08921	-1.69985	-0.886031	-0.900946	-1.94032	-2.03791	4	0	0	1	2947
ENSMUSG00000036880	ENSMUST00000041053	Acaa2	acetyl-Coenzyme A acyltransferase 2 (mitochondrial 3-oxoacyl-Coenzyme A thiolase) [Source:MGI Symbol;Acc:MGI:1098623]	Acaa2-201	protein_coding	-0.17935	-0.487344	-1.2766	-0.595758	-0.486888	-1.46416	-1.77637	2	0	0	0	269
ENSMUSG00000036890	ENSMUST00000049051	Gtdc1	glycosyltransferase-like domain containing 1 [Source:MGI Symbol;Acc:MGI:2444269]	Gtdc1-201	protein_coding	1.28919	-1.45286	-0.492569	-1.26682	-1.68623	0.62006	-2.14204	4	0	0	2	1036
ENSMUSG00000036894	ENSMUST00000049064	Rap2b	RAP2B, member of RAS oncogene family [Source:MGI Symbol;Acc:MGI:1921262]	Rap2b-201	protein_coding	-0.175878	-2.25125	-2.41914	-1.92677	-2.00203	-2.71049	-3.17375	6	0	0	3	2822
ENSMUSG00000036904	ENSMUST00000041080	Fzd8	frizzled class receptor 8 [Source:MGI Symbol;Acc:MGI:108460]	Fzd8-201	protein_coding	-0.0492197	NA	NA	-1.29866	-1.25952	-1.13989	-1.63217	6	0	0	0	3159
ENSMUSG00000036934	ENSMUST00000047749	4921524J17Rik	RIKEN cDNA 4921524J17 gene [Source:MGI Symbol;Acc:MGI:1913964]	4921524J17Rik-201	protein_coding	-0.110241	-2.41237	-3.01008	-2.42208	-2.19182	-2.97604	-2.99495	6	0	0	1	1013
ENSMUSG00000036941	ENSMUST00000041138	Elac1	elaC ribonuclease Z 1 [Source:MGI Symbol;Acc:MGI:1890495]	Elac1-201	protein_coding	0.0557701	NA	NA	-1.91401	-1.95685	-2.51882	-2.44484	8	1	0	3	3796
ENSMUSG00000036943	ENSMUST00000041139	Rab8b	RAB8B, member RAS oncogene family [Source:MGI Symbol;Acc:MGI:2442982]	Rab8b-201	protein_coding	0.139856	-1.23372	-1.81802	-1.87099	-2.02668	-2	-2.39044	6	1	0	8	4055
ENSMUSG00000036957	ENSMUST00000046351	Lrfn3	leucine rich repeat and fibronectin type III domain containing 3 [Source:MGI Symbol;Acc:MGI:2442512]	Lrfn3-201	protein_coding	-0.714004	-1.99404	-3.10167	-1.31865	-1.45096	-2.72142	-2.78731	2	0	0	0	149
ENSMUSG00000036975	ENSMUST00000037906	Tmem177	transmembrane protein 177 [Source:MGI Symbol;Acc:MGI:1913593]	Tmem177-201	protein_coding	0.0794565	NA	NA	-1.38525	-1.51162	-1.96356	-2.19472	4	1	0	0	2122
ENSMUSG00000037001	ENSMUST00000102703	Zfp39	zinc finger protein 39 [Source:MGI Symbol;Acc:MGI:99183]	Zfp39-201	protein_coding	0.0199075	NA	NA	-1.64386	-1.96621	-2.47854	-2.5139	6	0	0	1	1625
ENSMUSG00000037007	ENSMUST00000049393	Zfp113	zinc finger protein 113 [Source:MGI Symbol;Acc:MGI:1929116]	Zfp113-201	protein_coding	1.06038	NA	NA	-1.60507	-1.55953	-1.81303	-1.85921	6	1	0	3	4965
ENSMUSG00000037014	ENSMUST00000109962	Sstr4	somatostatin receptor 4 [Source:MGI Symbol;Acc:MGI:105372]	Sstr4-201	protein_coding	0.447798	-2.08746	-2.98963	-1.66366	-2.0272	-2.82254	-2.96126	2	0	0	0	139
ENSMUSG00000037017	ENSMUST00000062350	Zscan21	zinc finger and SCAN domain containing 21 [Source:MGI Symbol;Acc:MGI:99182]	Zscan21-201	protein_coding	0.0870459	-2.38064	-3.7866	-1.67227	-1.62216	-3.35755	-2.44464	4	0	0	0	330
ENSMUSG00000037035	ENSMUST00000038765	Inhbb	inhibin beta-B [Source:MGI Symbol;Acc:MGI:96571]	Inhbb-201	protein_coding	-0.563713	-1.91057	-2.28828	-1.90206	-1.63635	-2.17514	-3.17915	6	0	0	2	1857
ENSMUSG00000037049	ENSMUST00000046983	Smpd1	sphingomyelin phosphodiesterase 1, acid lysosomal [Source:MGI Symbol;Acc:MGI:98325]	Smpd1-201	protein_coding	-0.483709	-2.49076	-2.58995	-2.07787	-2.40252	-2.94852	-3.18601	2	0	0	0	356
ENSMUSG00000037071	ENSMUST00000041331	Scd1	stearoyl-Coenzyme A desaturase 1 [Source:MGI Symbol;Acc:MGI:98239]	Scd1-201	protein_coding	-0.25039	2.62022	1.87108	0.481443	0.00541881	1.52455	1.43134	6	1	0	4	3464
ENSMUSG00000037085	ENSMUST00000036937	Trmt12	tRNA methyltranferase 12 [Source:MGI Symbol;Acc:MGI:1915510]	Trmt12-201	protein_coding	0.153424	NA	NA	-1.79983	-1.49426	-1.88767	-1.72999	6	0	0	0	3032
ENSMUSG00000037089	ENSMUST00000223987	Slc35b2	solute carrier family 35, member B2 [Source:MGI Symbol;Acc:MGI:1921086]	Slc35b2-202	protein_coding	0.0757161	-1.7531	-2.66209	-2.1005	-2.28443	-2.51948	-3.01123	2	0	0	0	427
ENSMUSG00000037151	ENSMUST00000049242	Lrrc20	leucine rich repeat containing 20 [Source:MGI Symbol;Acc:MGI:2387182]	Lrrc20-201	protein_coding	-0.0879643	-0.983634	-1.51143	-0.680843	-0.521896	-1.48695	-1.95498	6	2	0	0	2507
ENSMUSG00000037236	ENSMUST00000166793	Matr3	matrin 3 [Source:MGI Symbol;Acc:MGI:1298379]	Matr3-201	protein_coding	0.238358	NA	NA	-1.27283	-0.881415	-1.50271	-0.596765	6	0	0	3	3405
ENSMUSG00000037239	ENSMUST00000048923	Spred3	sprouty-related EVH1 domain containing 3 [Source:MGI Symbol;Acc:MGI:2142186]	Spred3-201	protein_coding	-0.456827	-0.86781	-1.55384	-1.1823	-1.29614	-2.17848	-2.00527	4	1	0	0	2697
ENSMUSG00000037251	ENSMUST00000061850	Pomk	protein-O-mannose kinase [Source:MGI Symbol;Acc:MGI:1921903]	Pomk-201	protein_coding	0.0241409	-2.6313	-3.28057	-2.52935	-2.3752	-2.61036	-3.19774	6	0	0	1	2270
ENSMUSG00000037253	ENSMUST00000091852	Mex3c	mex3 RNA binding family member C [Source:MGI Symbol;Acc:MGI:2652843]	Mex3c-201	protein_coding	-0.0265765	-1.45484	-1.70845	-2.00934	-2.03579	-1.89151	-2.60647	12	0	0	4	1779
ENSMUSG00000037259	ENSMUST00000081982	Dzank1	double zinc ribbon and ankyrin repeat domains 1 [Source:MGI Symbol;Acc:MGI:2139080]	Dzank1-201	protein_coding	0.27445	-3.28088	-3.25384	-1.62766	-1.76532	-2.53186	-2.20897	6	0	0	5	4367
ENSMUSG00000037260	ENSMUST00000037609	Hgsnat	heparan-alpha-glucosaminide N-acetyltransferase [Source:MGI Symbol;Acc:MGI:1196297]	Hgsnat-201	protein_coding	-0.260193	-2.38445	-3.39223	-2.5285	-2.81231	-3.39176	-3.27065	4	0	0	1	681
ENSMUSG00000037278	ENSMUST00000103242	Tmem97	transmembrane protein 97 [Source:MGI Symbol;Acc:MGI:1916321]	Tmem97-201	protein_coding	-0.0125511	-1.97292	-2.66141	-2.17744	-2.17979	-2.91373	-3.13081	4	0	0	0	720
ENSMUSG00000037355	ENSMUST00000087864	Uvssa	UV stimulated scaffold protein A [Source:MGI Symbol;Acc:MGI:1918351]	Uvssa-201	protein_coding	0.198319	NA	NA	-1.82049	-1.76066	-2.23266	-2.16242	6	1	0	0	4863
ENSMUSG00000037362	ENSMUST00000050027	Ccn3	cellular communication network factor 3 [Source:MGI Symbol;Acc:MGI:109185]	Ccn3-201	protein_coding	-0.304953	-2.77114	-3.22412	-2.9424	-3.13759	-3.61935	-4.18007	44	0	0	2	1534
ENSMUSG00000037363	ENSMUST00000079160	Letm2	leucine zipper-EF-hand containing transmembrane protein 2 [Source:MGI Symbol;Acc:MGI:2444979]	Letm2-201	protein_coding	-0.881242	NA	NA	-1.14699	-1.40189	-2.30093	-2.31421	4	0	0	0	252
ENSMUSG00000037426	ENSMUST00000049780	Depdc5	DEP domain containing 5 [Source:MGI Symbol;Acc:MGI:2141101]	Depdc5-201	protein_coding	-0.797648	NA	NA	NA	NA	NA	NA	2	0	0	0	145
ENSMUSG00000037434	ENSMUST00000044954	Slc30a1	solute carrier family 30 (zinc transporter), member 1 [Source:MGI Symbol;Acc:MGI:1345281]	Slc30a1-201	protein_coding	-0.151577	-1.83702	-2.11965	-2.21163	-2.32021	-2.40683	-2.67932	6	1	1	4	3492
ENSMUSG00000037443	ENSMUST00000040271	Cep85	centrosomal protein 85 [Source:MGI Symbol;Acc:MGI:1917262]	Cep85-201	protein_coding	-0.1067	NA	NA	-2.26888	-2.46031	-2.01792	-2.29572	4	0	0	0	1421
ENSMUSG00000037465	ENSMUST00000074043	Klf10	Kruppel-like factor 10 [Source:MGI Symbol;Acc:MGI:1101353]	Klf10-201	protein_coding	0.0949591	NA	NA	-2.96552	-1.6409	-2.41504	-2.63266	4	0	0	2	1492
ENSMUSG00000037475	ENSMUST00000047037	Thoc2	THO complex 2 [Source:MGI Symbol;Acc:MGI:2442413]	Thoc2-201	protein_coding	-0.221967	-2.74416	-2.78197	-2.93627	-2.86037	-3.21226	-3.44382	6	1	0	7	2807
ENSMUSG00000037493	ENSMUST00000041901	Cib2	calcium and integrin binding family member 2 [Source:MGI Symbol;Acc:MGI:1929293]	Cib2-201	protein_coding	0.846125	0.976303	0.284043	0.202271	0.110364	0.144469	0.32927	4	0	0	0	669
ENSMUSG00000037499	ENSMUST00000046770	Nenf	neuron derived neurotrophic factor [Source:MGI Symbol;Acc:MGI:1913458]	Nenf-201	protein_coding	-0.095614	-0.137045	-0.524947	0.0363073	0.012101	-0.0606894	-0.244944	2	0	0	0	124
ENSMUSG00000037503	ENSMUST00000047534	Fam168b	family with sequence similarity 168, member B [Source:MGI Symbol;Acc:MGI:2448487]	Fam168b-201	protein_coding	0.121168	-0.634893	-0.858055	-0.508135	-0.599793	-1.496	-1.13233	8	0	0	7	4196
ENSMUSG00000037553	ENSMUST00000084238	Zdhhc18	zinc finger, DHHC domain containing 18 [Source:MGI Symbol;Acc:MGI:3527792]	Zdhhc18-201	protein_coding	-0.567723	-1.71524	-2.29097	-1.76722	-1.91986	-2.71202	-2.44589	4	0	0	1	3357
ENSMUSG00000037573	ENSMUST00000041589	Tob1	transducer of ErbB-2.1 [Source:MGI Symbol;Acc:MGI:1349721]	Tob1-201	protein_coding	-0.177451	-2.09023	-2.22845	-2.25468	-2.51683	-3.0346	-2.95214	10	0	0	1	767
ENSMUSG00000037624	ENSMUST00000079451	Kcnk2	potassium channel, subfamily K, member 2 [Source:MGI Symbol;Acc:MGI:109366]	Kcnk2-201	protein_coding	-0.401354	-1.89148	-1.85306	-1.17904	-1.80249	-2.87899	-2.98463	8	0	0	4	1860
ENSMUSG00000037640	ENSMUST00000042641	Zfp60	zinc finger protein 60 [Source:MGI Symbol;Acc:MGI:99207]	Zfp60-201	protein_coding	-0.182855	NA	NA	-3.37707	-2.76896	-2.33724	-2.15812	4	0	0	0	438
ENSMUSG00000037669	ENSMUST00000037383	Ldah	lipid droplet associated hydrolase [Source:MGI Symbol;Acc:MGI:1916082]	Ldah-201	protein_coding	0.624836	-2.75355	-3.43805	-1.78022	-1.87303	-3.74001	-3.89857	4	0	0	0	1668
ENSMUSG00000037710	ENSMUST00000045887	Cisd1	CDGSH iron sulfur domain 1 [Source:MGI Symbol;Acc:MGI:1261855]	Cisd1-201	protein_coding	-0.135233	-0.748886	-1.30481	-0.358123	-0.493544	-0.735912	-1.48247	4	0	0	0	557
ENSMUSG00000037754	ENSMUST00000045503	Ppp1r16b	protein phosphatase 1, regulatory subunit 16B [Source:MGI Symbol;Acc:MGI:2151841]	Ppp1r16b-201	protein_coding	0.692773	-4.2859	-3.57894	1.84342	1.92563	-2.8679	0	4	2	0	7	4471
ENSMUSG00000037771	ENSMUST00000045738	Slc32a1	solute carrier family 32 (GABA vesicular transporter), member 1 [Source:MGI Symbol;Acc:MGI:1194488]	Slc32a1-201	protein_coding	-0.363278	-2.12891	-2.69782	-1.41681	-1.67668	-2.90282	-2.53975	4	0	0	0	744
ENSMUSG00000037791	ENSMUST00000049167	Phf12	PHD finger protein 12 [Source:MGI Symbol;Acc:MGI:1924057]	Phf12-201	protein_coding	-0.883274	-3.23542	-2.8933	-2.37077	-2.43163	-3.14727	-3.65007	6	0	0	2	888
ENSMUSG00000037843	ENSMUST00000109523	Vstm2l	V-set and transmembrane domain containing 2-like [Source:MGI Symbol;Acc:MGI:2685537]	Vstm2l-201	protein_coding	-0.509059	-2.36123	-3.07766	-1.53246	-1.79492	-3.24595	-3.13585	4	0	0	0	596
ENSMUSG00000037892	ENSMUST00000035931	Pcdh18	protocadherin 18 [Source:MGI Symbol;Acc:MGI:1920423]	Pcdh18-201	protein_coding	0.0922297	NA	NA	-1.05166	-0.916925	-1.94361	-1.96224	4	0	0	1	1311
ENSMUSG00000037966	ENSMUST00000049022	Ninj1	ninjurin 1 [Source:MGI Symbol;Acc:MGI:1196617]	Ninj1-201	protein_coding	-0.370541	-2.65461	-3.17171	-0.486903	-1.24832	-3.7366	-3.54143	2	0	0	0	650
ENSMUSG00000037972	ENSMUST00000089011	Snn	stannin [Source:MGI Symbol;Acc:MGI:1276549]	Snn-201	protein_coding	-0.167412	-1.27749	-1.49924	-1.01468	-1.39613	-1.45377	-1.84096	4	1	0	5	2400
ENSMUSG00000037977	ENSMUST00000042581	6430571L13Rik	RIKEN cDNA 6430571L13 gene [Source:MGI Symbol;Acc:MGI:2445137]	6430571L13Rik-201	protein_coding	0.947128	NA	NA	-1.18739	-1.33437	-1.4715	-1.44813	4	1	0	2	1667
ENSMUSG00000037984	ENSMUST00000044767	Neurod6	neurogenic differentiation 6 [Source:MGI Symbol;Acc:MGI:106593]	Neurod6-201	protein_coding	-0.202774	-2.31417	-2.80406	-2.63754	-2.80274	-2.92598	-3.21802	4	0	0	1	815
ENSMUSG00000038013	ENSMUST00000037480	Wipf2	WAS/WASL interacting protein family, member 2 [Source:MGI Symbol;Acc:MGI:1924462]	Wipf2-201	protein_coding	0.527071	-1.43285	-1.44232	-1.33748	-1.20662	-2.32524	-2.16482	14	0	0	7	5355
ENSMUSG00000038014	ENSMUST00000060805	Fam120a	family with sequence similarity 120, member A [Source:MGI Symbol;Acc:MGI:2446163]	Fam120a-201	protein_coding	-0.439336	-1.27946	-1.88791	-1.45366	-1.46352	-1.6554	-2.41254	8	0	0	3	1577
ENSMUSG00000038025	ENSMUST00000035540	Phf2	PHD finger protein 2 [Source:MGI Symbol;Acc:MGI:1338034]	Phf2-201	protein_coding	-0.420868	-0.854467	-1.5037	-1.05795	-1.15812	-2.05199	-2.001	4	0	0	3	1849
ENSMUSG00000038034	ENSMUST00000039506	Igsf8	immunoglobulin superfamily, member 8 [Source:MGI Symbol;Acc:MGI:2154090]	Igsf8-201	protein_coding	-0.855563	-3.94699	-3.24916	-2.10634	-1.86436	-4.06781	-4.10518	2	0	0	1	273
ENSMUSG00000038039	ENSMUST00000057659	Gcc2	GRIP and coiled-coil domain containing 2 [Source:MGI Symbol;Acc:MGI:1917547]	Gcc2-201	protein_coding	-0.366784	-4.03298	-2.47949	-2.39319	-2.49269	-1.16126	-3.14207	6	0	0	4	1435
ENSMUSG00000038042	ENSMUST00000035824	Ptpdc1	protein tyrosine phosphatase domain containing 1 [Source:MGI Symbol;Acc:MGI:2145430]	Ptpdc1-201	protein_coding	-0.405959	NA	NA	-1.82346	-2.07692	-2.49471	-2.58731	4	0	0	2	1864
ENSMUSG00000038046	ENSMUST00000040577	Mrm3	mitochondrial rRNA methyltransferase 3 [Source:MGI Symbol;Acc:MGI:1914640]	Mrm3-201	protein_coding	-0.431287	-2.92461	-2.78632	-1.67223	-1.75032	-3.30078	-2.99729	2	0	0	0	195
ENSMUSG00000038112	ENSMUST00000042485	AW551984	expressed sequence AW551984 [Source:MGI Symbol;Acc:MGI:2143322]	AW551984-201	protein_coding	2.20532	NA	NA	NA	NA	NA	NA	4	0	0	1	1650
ENSMUSG00000038126	ENSMUST00000031344	Mphosph9	M-phase phosphoprotein 9 [Source:MGI Symbol;Acc:MGI:2443138]	Mphosph9-201	protein_coding	-0.0864826	NA	NA	-2.22354	-2.21299	-2.16003	-2.40276	4	0	0	2	4058
ENSMUSG00000038150	ENSMUST00000052919	Ormdl3	ORM1-like 3 (S. cerevisiae) [Source:MGI Symbol;Acc:MGI:1913862]	Ormdl3-201	protein_coding	-0.220996	-1.38527	-2.18049	-2.07002	-2.39501	-3.28798	-2.72211	2	0	0	1	1456
ENSMUSG00000038208	ENSMUST00000090827	Pgap3	post-GPI attachment to proteins 3 [Source:MGI Symbol;Acc:MGI:2444461]	Pgap3-202	protein_coding	-0.537725	NA	NA	-1.49097	-1.57494	-2.5057	-2.24249	4	0	0	0	1361
ENSMUSG00000038241	ENSMUST00000039994	Cep250	centrosomal protein 250 [Source:MGI Symbol;Acc:MGI:108084]	Cep250-201	protein_coding	-4.22041	NA	NA	-0.948601	0.104092	-1.63644	-1.98307	2	0	0	0	469
ENSMUSG00000038252	ENSMUST00000043848	Ncapd2	non-SMC condensin I complex, subunit D2 [Source:MGI Symbol;Acc:MGI:1915548]	Ncapd2-201	protein_coding	-0.434652	-3.1044	-3.30378	-2.21064	-2.10758	-3.30316	-2.92785	4	0	0	0	227
ENSMUSG00000038255	ENSMUST00000041685	Neurod2	neurogenic differentiation 2 [Source:MGI Symbol;Acc:MGI:107755]	Neurod2-201	protein_coding	-0.418307	-1.74873	-2.51581	-1.74291	-1.74987	-3.19517	-2.61201	4	0	0	3	1770
ENSMUSG00000038259	ENSMUST00000040162	Gdf5	growth differentiation factor 5 [Source:MGI Symbol;Acc:MGI:95688]	Gdf5-201	protein_coding	-0.595737	NA	NA	-1.07662	-0.855829	-1.27302	-1.01942	4	0	0	0	520
ENSMUSG00000038332	ENSMUST00000041438	Sesn1	sestrin 1 [Source:MGI Symbol;Acc:MGI:2155278]	Sesn1-201	protein_coding	0.099773	-1.4821	-3.63601	-2.09807	-2.48108	-3.11732	-3.12084	4	0	0	2	1066
ENSMUSG00000038349	ENSMUST00000042986	Plcl1	phospholipase C-like 1 [Source:MGI Symbol;Acc:MGI:3036262]	Plcl1-201	protein_coding	0.0437498	NA	NA	-1.7652	-1.64106	-1.52771	-1.88773	6	0	0	3	2822
ENSMUSG00000038354	ENSMUST00000048427	Ankrd35	ankyrin repeat domain 35 [Source:MGI Symbol;Acc:MGI:2442590]	Ankrd35-201	protein_coding	1.21947	NA	NA	NA	NA	NA	NA	4	0	0	0	781
ENSMUSG00000038372	ENSMUST00000041859	Gmds	GDP-mannose 4, 6-dehydratase [Source:MGI Symbol;Acc:MGI:1891112]	Gmds-201	protein_coding	-0.219904	-1.40726	-2.73946	-2.08018	-1.8855	-2.72177	-2.61608	4	0	0	0	337
ENSMUSG00000038374	ENSMUST00000048915	Rbm8a	RNA binding motif protein 8a [Source:MGI Symbol;Acc:MGI:1913129]	Rbm8a-201	protein_coding	0.323417	-2.31882	-2.41017	-1.8518	-1.86756	-2.35663	-3.03252	4	0	0	2	2057
ENSMUSG00000038383	ENSMUST00000077626	Pigu	phosphatidylinositol glycan anchor biosynthesis, class U [Source:MGI Symbol;Acc:MGI:3039607]	Pigu-201	protein_coding	0.0664152	-3.45319	-3.46738	-2.59059	-3.26644	-3.04854	-3.92353	4	0	0	0	293
ENSMUSG00000038417	ENSMUST00000043814	Fig4	FIG4 phosphoinositide 5-phosphatase [Source:MGI Symbol;Acc:MGI:2143585]	Fig4-201	protein_coding	-0.190755	-2.18481	-2.82637	-2.06487	-2.22154	-3.53878	-3.68787	4	0	0	0	350
ENSMUSG00000038437	ENSMUST00000044730	Mllt6	myeloid/lymphoid or mixed-lineage leukemia; translocated to, 6 [Source:MGI Symbol;Acc:MGI:1935145]	Mllt6-201	protein_coding	0.693133	1.5843	0.9893	0.716087	0.800338	-0.530776	0.485925	4	0	0	8	3876
ENSMUSG00000038462	ENSMUST00000042834	Uqcrfs1	ubiquinol-cytochrome c reductase, Rieske iron-sulfur polypeptide 1 [Source:MGI Symbol;Acc:MGI:1913944]	Uqcrfs1-201	protein_coding	-0.0340094	-1.66095	-2.15433	-1.65827	-1.78534	-2.37862	-2.47284	2	0	0	0	423
ENSMUSG00000038463	ENSMUST00000046792	Olfml2b	olfactomedin-like 2B [Source:MGI Symbol;Acc:MGI:2443310]	Olfml2b-201	protein_coding	-0.258377	NA	NA	-1.7153	-1.87178	-2.21205	-2.60401	4	0	0	0	464
ENSMUSG00000038489	ENSMUST00000043870	Polr2l	polymerase (RNA) II (DNA directed) polypeptide L [Source:MGI Symbol;Acc:MGI:1913741]	Polr2l-201	protein_coding	0.208981	0.551501	0.0487578	0.918296	0.885072	0.12899	-0.021129	4	0	0	0	1436
ENSMUSG00000038497	ENSMUST00000045229	Tmco3	transmembrane and coiled-coil domains 3 [Source:MGI Symbol;Acc:MGI:2444946]	Tmco3-201	protein_coding	0.157768	-2.83506	-2.83677	-2.1599	-1.8445	-2.59185	-3.01594	6	0	0	1	2050
ENSMUSG00000038520	ENSMUST00000047085	Tbc1d17	TBC1 domain family, member 17 [Source:MGI Symbol;Acc:MGI:2449973]	Tbc1d17-201	protein_coding	1.04777	NA	NA	NA	NA	NA	NA	6	3	1	0	6606
ENSMUSG00000038534	ENSMUST00000090020	Osbpl7	oxysterol binding protein-like 7 [Source:MGI Symbol;Acc:MGI:1918490]	Osbpl7-201	protein_coding	-0.163513	NA	NA	-1.89932	-1.71543	-3.22497	-3.18163	4	0	0	0	854
ENSMUSG00000038544	ENSMUST00000095063	Inip	INTS3 and NABP interacting protein [Source:MGI Symbol;Acc:MGI:1913459]	Inip-201	protein_coding	0.114841	-0.488169	-0.486739	-0.616316	-0.73077	-1.66871	-1.29333	6	0	0	0	2727
ENSMUSG00000038555	ENSMUST00000043484	Reep2	receptor accessory protein 2 [Source:MGI Symbol;Acc:MGI:2385070]	Reep2-201	protein_coding	-0.598468	-2.44096	-3.11773	-2.18405	-2.2733	-3.34266	-3.32571	2	0	0	0	994
ENSMUSG00000038587	ENSMUST00000045730	Akap12	A kinase (PRKA) anchor protein (gravin) 12 [Source:MGI Symbol;Acc:MGI:1932576]	Akap12-201	protein_coding	0.631496	0.920895	0.0463756	1.55846	1.38141	2.10803	0.796243	6	0	0	5	1001
ENSMUSG00000038602	ENSMUST00000105473	Slc35f1	solute carrier family 35, member F1 [Source:MGI Symbol;Acc:MGI:2139810]	Slc35f1-201	protein_coding	-0.250825	-2.65854	-2.91607	-2.66499	-2.79876	-3.20694	-3.04227	4	0	0	5	3250
ENSMUSG00000038604	ENSMUST00000043531	Ripor1	RHO family interacting cell polarization regulator 1 [Source:MGI Symbol;Acc:MGI:1922937]	Ripor1-201	protein_coding	-0.599322	-1.4563	-1.8963	-1.72784	-1.97206	-2.80768	-3.02355	4	0	0	1	317
ENSMUSG00000038612	ENSMUST00000037947	Mcl1	myeloid cell leukemia sequence 1 [Source:MGI Symbol;Acc:MGI:101769]	Mcl1-201	protein_coding	-0.318911	-0.297169	-0.94603	-1.62063	-1.92544	-1.64439	-1.75895	6	0	0	5	2353
ENSMUSG00000038615	ENSMUST00000081775	Nfe2l1	nuclear factor, erythroid derived 2,-like 1 [Source:MGI Symbol;Acc:MGI:99421]	Nfe2l1-201	protein_coding	-0.532771	-1.44199	-5.12294	-1.98141	-2.50845	-4.51117	-3.73111	4	0	0	4	1762
ENSMUSG00000038630	ENSMUST00000107554	Zkscan16	zinc finger with KRAB and SCAN domains 16 [Source:MGI Symbol;Acc:MGI:3510405]	Zkscan16-201	protein_coding	-0.184593	-2.48366	-3.21621	-2.3102	-2.46095	-2.99455	-3.19003	2	0	0	1	449
ENSMUSG00000038646	ENSMUST00000042166	Ramac	RNA guanine-7 methyltransferase activating subunit [Source:MGI Symbol;Acc:MGI:1914398]	Ramac-201	protein_coding	0.0767338	-5.65821	-2.29341	-2.24266	-1.27008	-3.9139	-2.53197	4	0	0	3	933
ENSMUSG00000038677	ENSMUST00000043503	Scube3	signal peptide, CUB domain, EGF-like 3 [Source:MGI Symbol;Acc:MGI:3045253]	Scube3-201	protein_coding	-0.348877	NA	NA	-1.33922	-1.42004	-1.24489	-1.46118	4	1	0	0	3509
ENSMUSG00000038733	ENSMUST00000159290	Wdr26	WD repeat domain 26 [Source:MGI Symbol;Acc:MGI:1923825]	Wdr26-202	protein_coding	-0.953662	NA	NA	-3.12675	-2.04117	-3.08406	-1.8393	4	0	0	0	210
ENSMUSG00000038838	ENSMUST00000043674	Vars2	valyl-tRNA synthetase 2, mitochondrial [Source:MGI Symbol;Acc:MGI:1916165]	Vars2-201	protein_coding	-0.585287	NA	NA	-1.14688	-1.17485	-2.01996	-3.01197	2	0	0	0	923
ENSMUSG00000038888	ENSMUST00000038332	Ctu1	cytosolic thiouridylase subunit 1 [Source:MGI Symbol;Acc:MGI:2385277]	Ctu1-201	protein_coding	-0.264451	-2.0991	-1.90637	-1.35518	-1.44562	-3.40493	-2.25242	4	0	0	0	1117
ENSMUSG00000038894	ENSMUST00000040514	Irs2	insulin receptor substrate 2 [Source:MGI Symbol;Acc:MGI:109334]	Irs2-201	protein_coding	-0.533359	-2.38989	-2.11053	-1.53915	-1.5469	-2.93416	-2.64416	20	1	1	3	2329
ENSMUSG00000038914	ENSMUST00000037764	Dido1	death inducer-obliterator 1 [Source:MGI Symbol;Acc:MGI:1344352]	Dido1-201	protein_coding	0.533059	NA	NA	NA	NA	NA	NA	4	0	0	0	1075
ENSMUSG00000038932	ENSMUST00000037877	Tcfl5	transcription factor-like 5 (basic helix-loop-helix) [Source:MGI Symbol;Acc:MGI:2672878]	Tcfl5-201	protein_coding	0.206988	NA	NA	-0.371016	0.014916	0.114721	-0.356679	2	0	0	0	636
ENSMUSG00000038970	ENSMUST00000041804	Lmtk2	lemur tyrosine kinase 2 [Source:MGI Symbol;Acc:MGI:3036247]	Lmtk2-201	protein_coding	-0.78912	-2.28573	-2.54725	-2.00683	-2.05411	-2.80475	-3.06941	6	0	0	3	3460
ENSMUSG00000038975	ENSMUST00000089950	Rabggtb	Rab geranylgeranyl transferase, b subunit [Source:MGI Symbol;Acc:MGI:99537]	Rabggtb-201	protein_coding	-0.0974014	-1.46063	-2.3782	-2.44091	-2.55399	-2.79008	-3.03878	6	0	0	1	312
ENSMUSG00000038984	ENSMUST00000042021	Tspyl5	testis-specific protein, Y-encoded-like 5 [Source:MGI Symbol;Acc:MGI:2442458]	Tspyl5-201	protein_coding	-0.0189136	-2.03233	-2.0906	-2.06415	-2.33629	-2.57399	-2.9345	4	0	0	6	2702
ENSMUSG00000038990	ENSMUST00000108891	Cables2	CDK5 and Abl enzyme substrate 2 [Source:MGI Symbol;Acc:MGI:2182335]	Cables2-201	protein_coding	-0.423073	-1.0706	-1.31041	-0.964592	-1.01254	-1.48158	-1.71577	6	0	0	1	1503
ENSMUSG00000039016	ENSMUST00000044051	Timm8b	translocase of inner mitochondrial membrane 8B [Source:MGI Symbol;Acc:MGI:1353424]	Timm8b-201	protein_coding	0.507971	0.579509	0.41584	0.799919	0.886422	0.970708	0.101612	2	0	0	1	220
ENSMUSG00000039059	ENSMUST00000056480	Hrh3	histamine receptor H3 [Source:MGI Symbol;Acc:MGI:2139279]	Hrh3-201	protein_coding	0.0945548	-1.28386	-1.5194	-0.652148	-0.830279	-1.47338	-1.96409	2	1	0	0	1031
ENSMUSG00000039086	ENSMUST00000041126	Ss18l1	SS18, nBAF chromatin remodeling complex subunit like 1 [Source:MGI Symbol;Acc:MGI:2444061]	Ss18l1-201	protein_coding	-0.0327706	-1.92687	-2.37229	-1.77897	-1.80342	-3.06615	-2.71622	8	0	0	3	2843
ENSMUSG00000039105	ENSMUST00000035301	Atp6v1g1	ATPase, H+ transporting, lysosomal V1 subunit G1 [Source:MGI Symbol;Acc:MGI:1913540]	Atp6v1g1-201	protein_coding	-0.140368	-1.15957	-1.68773	-1.09302	-1.13152	-1.1894	-2.04827	4	0	0	1	632
ENSMUSG00000039106	ENSMUST00000036227	Htr5a	5-hydroxytryptamine (serotonin) receptor 5A [Source:MGI Symbol;Acc:MGI:96283]	Htr5a-201	protein_coding	0.220838	NA	NA	-1.6539	-1.83944	-2.3133	-1.59975	20	1	0	3	4002
ENSMUSG00000039115	ENSMUST00000044165	Itga9	integrin alpha 9 [Source:MGI Symbol;Acc:MGI:104756]	Itga9-201	protein_coding	0.958832	NA	NA	-0.854661	-0.690931	-0.807355	-1.13829	6	0	0	0	3671
ENSMUSG00000039126	ENSMUST00000087689	Prune2	prune homolog 2 [Source:MGI Symbol;Acc:MGI:1925004]	Prune2-201	protein_coding	1.70806	NA	NA	-0.89812	-1.00742	-0.984933	-1.00554	6	0	0	4	3118
ENSMUSG00000039168	ENSMUST00000044524	Dap	death-associated protein [Source:MGI Symbol;Acc:MGI:1918190]	Dap-201	protein_coding	0.505961	0.584519	-0.592173	-0.686081	-0.551598	-1.34991	-1.29218	4	0	0	0	1031
ENSMUSG00000039176	ENSMUST00000073889	Polg	polymerase (DNA directed), gamma [Source:MGI Symbol;Acc:MGI:1196389]	Polg-201	protein_coding	0.323845	NA	NA	-1.12553	-1.44361	-1.76598	-1.7335	6	0	0	0	3730
ENSMUSG00000039219	ENSMUST00000039538	Arid4b	AT rich interactive domain 4B (RBP1-like) [Source:MGI Symbol;Acc:MGI:2137512]	Arid4b-201	protein_coding	-0.678815	NA	NA	-0.95109	-1.35665	-1.29866	-0.529404	6	0	0	2	1870
ENSMUSG00000039253	ENSMUST00000038096	Fn3krp	fructosamine 3 kinase related protein [Source:MGI Symbol;Acc:MGI:2679256]	Fn3krp-201	protein_coding	1.04794	-1.41216	-1.79863	-2.03064	-2.07088	-2.34048	-2.45674	4	0	0	2	1528
ENSMUSG00000039257	ENSMUST00000044705	Vstm2b	V-set and transmembrane domain containing 2B [Source:MGI Symbol;Acc:MGI:1914525]	Vstm2b-201	protein_coding	-0.374167	NA	NA	-1.27022	-1.97356	-2.47099	-2.89081	4	0	0	2	1133
ENSMUSG00000039262	ENSMUST00000036691	Prrc2b	proline-rich coiled-coil 2B [Source:MGI Symbol;Acc:MGI:1923304]	Prrc2b-201	protein_coding	0.434834	-0.794843	0.724946	-1.09461	-1.39767	0.155244	0.364938	6	0	0	6	3887
ENSMUSG00000039278	ENSMUST00000041096	Pcsk1n	proprotein convertase subtilisin/kexin type 1 inhibitor [Source:MGI Symbol;Acc:MGI:1353431]	Pcsk1n-201	protein_coding	0.216581	-0.688233	-1.69999	1.40328	0.855662	-1.09286	-1.71667	4	0	0	0	1307
ENSMUSG00000039294	ENSMUST00000038709	Cybc1	cytochrome b 245 chaperone 1 [Source:MGI Symbol;Acc:MGI:2384959]	Cybc1-201	protein_coding	-0.266979	-3.80632	-3.22497	-1.85386	-2.36033	-3.09873	-3.13148	4	1	0	0	1524
ENSMUSG00000039307	ENSMUST00000038831	Hexdc	hexosaminidase (glycosyl hydrolase family 20, catalytic domain) containing [Source:MGI Symbol;Acc:MGI:3605542]	Hexdc-201	protein_coding	-0.664792	NA	NA	-0.528929	-1.14106	-1.51937	-0.647698	4	0	0	0	235
ENSMUSG00000039361	ENSMUST00000049537	Picalm	phosphatidylinositol binding clathrin assembly protein [Source:MGI Symbol;Acc:MGI:2385902]	Picalm-201	protein_coding	0.177768	-1.83855	-3.80363	-2.32696	-2.75364	-3.0018	-2.67012	4	0	0	4	1503
ENSMUSG00000039372	ENSMUST00000047786	Marchf4	membrane associated ring-CH-type finger 4 [Source:MGI Symbol;Acc:MGI:2683550]	Marchf4-201	protein_coding	-0.246862	-1.85666	-1.96051	-1.2273	-1.34779	-2.52781	-2.51368	4	0	0	0	1530
ENSMUSG00000039382	ENSMUST00000043045	Wdr45	WD repeat domain 45 [Source:MGI Symbol;Acc:MGI:1859606]	Wdr45-201	protein_coding	-0.467419	NA	NA	-2.40871	0.742725	-3.01316	-3.628	4	0	0	0	347
ENSMUSG00000039395	ENSMUST00000048860	Mreg	melanoregulin [Source:MGI Symbol;Acc:MGI:2151839]	Mreg-201	protein_coding	0.974019	NA	NA	-0.890665	-0.818299	-0.536053	-0.60753	6	0	0	1	1443
ENSMUSG00000039461	ENSMUST00000044725	Tcta	T cell leukemia translocation altered gene [Source:MGI Symbol;Acc:MGI:1918829]	Tcta-201	protein_coding	-0.15097	-2.02814	-2.11117	-1.40495	-1.59351	-2.4465	-2.32506	4	1	1	0	1253
ENSMUSG00000039501	ENSMUST00000048988	Znfx1	zinc finger, NFX1-type containing 1 [Source:MGI Symbol;Acc:MGI:2138982]	Znfx1-201	protein_coding	-0.418445	-2.41257	-2.02206	-0.902445	-0.681009	-2.45736	-2.23631	6	0	0	0	932
ENSMUSG00000039515	ENSMUST00000042055	Ptpa	protein phosphatase 2 protein activator [Source:MGI Symbol;Acc:MGI:1346006]	Ptpa-201	protein_coding	0.0620895	-0.594915	-1.02026	-0.20067	-0.306699	-1.66138	-1.18186	2	0	0	1	1351
ENSMUSG00000039519	ENSMUST00000035625	Cyp7b1	cytochrome P450, family 7, subfamily b, polypeptide 1 [Source:MGI Symbol;Acc:MGI:104978]	Cyp7b1-201	protein_coding	0.704431	NA	NA	-1.25452	-1.68004	-1.32895	-1.41288	4	0	0	0	507
ENSMUSG00000039536	ENSMUST00000049412	Stau1	staufen double-stranded RNA binding protein 1 [Source:MGI Symbol;Acc:MGI:1338864]	Stau1-201	protein_coding	-1.4054	NA	NA	-2.39436	-1.8131	-2.00441	-2.33351	6	0	0	3	1253
ENSMUSG00000039552	ENSMUST00000169670	Rsph4a	radial spoke head 4 homolog A (Chlamydomonas) [Source:MGI Symbol;Acc:MGI:3027894]	Rsph4a-201	protein_coding	0.832705	NA	NA	-1.3382	-1.16469	-1.10023	-0.735816	6	0	0	0	1454
ENSMUSG00000039599	ENSMUST00000037698	Fam149b	family with sequence similarity 149, member B [Source:MGI Symbol;Acc:MGI:2145567]	Fam149b-201	protein_coding	-0.231004	-0.801159	-0.611814	0.884864	0.198264	-1.60088	-0.262823	2	0	0	0	103
ENSMUSG00000039620	ENSMUST00000135373	Trmt9b	tRNA methyltransferase 9B [Source:MGI Symbol;Acc:MGI:2442328]	Trmt9b-202	protein_coding	-1.14567	NA	NA	-1.97594	-1.95021	-2.16575	-2.86262	4	0	0	1	1419
ENSMUSG00000039623	ENSMUST00000038699	Ap5z1	adaptor-related protein complex 5, zeta 1 subunit [Source:MGI Symbol;Acc:MGI:1924908]	Ap5z1-201	protein_coding	-0.506103	NA	NA	-1.02409	-1.26063	-2.38225	-2.61321	2	0	0	0	1224
ENSMUSG00000039629	ENSMUST00000046028	Strip2	striatin interacting protein 2 [Source:MGI Symbol;Acc:MGI:2444363]	Strip2-201	protein_coding	-0.18479	NA	NA	-2.26404	-2.08068	-2.41002	-2.94798	4	0	0	5	2773
ENSMUSG00000039633	ENSMUST00000065297	Lonrf1	LON peptidase N-terminal domain and ring finger 1 [Source:MGI Symbol;Acc:MGI:3609241]	Lonrf1-201	protein_coding	-0.322866	-1.95362	-2.51222	-2.25253	-2.42676	-2.65198	-2.86199	4	0	0	2	1379
ENSMUSG00000039697	ENSMUST00000068567	Ncoa7	nuclear receptor coactivator 7 [Source:MGI Symbol;Acc:MGI:2444847]	Ncoa7-201	protein_coding	-1.94049	-2.40782	-3.51169	-2.07932	-1.99572	-2.83598	-2.55772	6	0	0	4	1932
ENSMUSG00000039753	ENSMUST00000047857	Fbxl5	F-box and leucine-rich repeat protein 5 [Source:MGI Symbol;Acc:MGI:2152883]	Fbxl5-201	protein_coding	-0.375815	-4.05137	-3.7754	-1.73507	-2.29068	-3.07039	-2.46118	4	0	0	1	683
ENSMUSG00000039781	ENSMUST00000106227	Cep131	centrosomal protein 131 [Source:MGI Symbol;Acc:MGI:107440]	Cep131-201	protein_coding	-1.06339	-2.59927	-3.53167	-2.1955	-1.99568	-3.89988	-3.16993	4	0	0	0	205
ENSMUSG00000039789	ENSMUST00000090522	Zfp597	zinc finger protein 597 [Source:MGI Symbol;Acc:MGI:1918313]	Zfp597-201	protein_coding	0.109349	NA	NA	-1.96916	-1.88256	-1.61742	-2.22522	6	0	0	4	4103
ENSMUSG00000039804	ENSMUST00000040381	Ncoa5	nuclear receptor coactivator 5 [Source:MGI Symbol;Acc:MGI:2385165]	Ncoa5-201	protein_coding	-0.172593	-3.9136	-3.2397	-2.14341	-2.45618	-4.36947	-4.63033	4	0	0	1	1225
ENSMUSG00000039826	ENSMUST00000048044	Trub2	TruB pseudouridine (psi) synthase family member 2 [Source:MGI Symbol;Acc:MGI:2442186]	Trub2-201	protein_coding	-1.13369	NA	NA	-1.2733	-0.922451	-2.14393	-0.789433	4	0	0	1	1521
ENSMUSG00000039831	ENSMUST00000037958	Arhgap29	Rho GTPase activating protein 29 [Source:MGI Symbol;Acc:MGI:2443818]	Arhgap29-201	protein_coding	0.555879	NA	NA	NA	NA	NA	NA	6	0	0	0	1778
ENSMUSG00000039835	ENSMUST00000037341	Nhsl1	NHS-like 1 [Source:MGI Symbol;Acc:MGI:106390]	Nhsl1-201	protein_coding	-0.00403313	NA	NA	-1.23242	-1.78569	-2.48113	-0.993811	6	0	0	4	1919
ENSMUSG00000039899	ENSMUST00000035799	Fgl2	fibrinogen-like protein 2 [Source:MGI Symbol;Acc:MGI:103266]	Fgl2-201	protein_coding	0.518631	NA	NA	-0.496109	-0.613291	-1.23675	-1.29531	6	0	0	0	2414
ENSMUSG00000039936	ENSMUST00000038859	Pik3cd	phosphatidylinositol-4,5-bisphosphate 3-kinase catalytic subunit delta [Source:MGI Symbol;Acc:MGI:1098211]	Pik3cd-201	protein_coding	-0.0871639	NA	NA	-0.788281	-0.271819	-2.16027	-2.32289	2	0	0	0	1472
ENSMUSG00000039982	ENSMUST00000045521	Dtx4	deltex 4, E3 ubiquitin ligase [Source:MGI Symbol;Acc:MGI:2672905]	Dtx4-201	protein_coding	-0.104405	-1.05688	-1.23081	-0.990829	-1.02761	-2.46048	-1.75746	8	2	1	0	3138
ENSMUSG00000039985	ENSMUST00000054080	Sinhcaf	SIN3-HDAC complex associated factor [Source:MGI Symbol;Acc:MGI:1929091]	Sinhcaf-201	protein_coding	0.670573	NA	NA	-1.38405	-1.08792	-1.91711	-1.58336	4	1	0	0	1836
ENSMUSG00000040040	ENSMUST00000122063	Ift88	intraflagellar transport 88 [Source:MGI Symbol;Acc:MGI:98715]	Ift88-201	protein_coding	-1.01978	NA	NA	-2.07198	-2.4664	-2.86648	-2.32481	4	0	0	1	478
ENSMUSG00000040054	ENSMUST00000045621	Baz2a	bromodomain adjacent to zinc finger domain, 2A [Source:MGI Symbol;Acc:MGI:2151152]	Baz2a-201	protein_coding	-0.332985	-1.72266	-2.09394	-2.05703	-1.83627	-2.08656	-2.00049	6	0	0	3	2550
ENSMUSG00000040105	ENSMUST00000045674	Plpp6	phospholipid phosphatase 6 [Source:MGI Symbol;Acc:MGI:1921661]	Plpp6-201	protein_coding	-0.249321	-2.00334	-2.86838	-1.80991	-1.96996	-1.74436	-3.08484	4	1	0	3	1932
ENSMUSG00000040121	ENSMUST00000036194	Rep15	RAB15 effector protein [Source:MGI Symbol;Acc:MGI:1913782]	Rep15-201	protein_coding	0.1859	0.0888954	-0.299989	0.0182197	0.0387988	0.568008	0.139711	6	0	0	0	888
ENSMUSG00000040125	ENSMUST00000045840	Gpr26	G protein-coupled receptor 26 [Source:MGI Symbol;Acc:MGI:2441758]	Gpr26-201	protein_coding	-0.320749	-2.29899	-2.46631	-1.93736	-2.02982	-3.07691	-2.89104	20	2	1	10	10089
ENSMUSG00000040133	ENSMUST00000039160	Gpr176	G protein-coupled receptor 176 [Source:MGI Symbol;Acc:MGI:2685858]	Gpr176-201	protein_coding	0.0680625	-0.784384	-1.16112	-1.11661	-1.15301	-1.36162	-1.39537	6	0	0	1	2119
ENSMUSG00000040138	ENSMUST00000040134	Ndp	Norrie disease (pseudoglioma) (human) [Source:MGI Symbol;Acc:MGI:102570]	Ndp-201	protein_coding	1.15303	NA	NA	-1.08256	-1.2364	-1.28688	-1.07477	4	0	0	0	948
ENSMUSG00000040164	ENSMUST00000045196	Kcns1	K+ voltage-gated channel, subfamily S, 1 [Source:MGI Symbol;Acc:MGI:1197019]	Kcns1-201	protein_coding	0.220279	NA	NA	-1.40365	-1.57889	-1.81884	-1.63509	6	0	0	0	929
ENSMUSG00000040195	ENSMUST00000048099	Nemp1	nuclear envelope integral membrane protein 1 [Source:MGI Symbol;Acc:MGI:2446113]	Nemp1-201	protein_coding	0.934654	NA	NA	-0.965443	-0.712091	-0.895204	-0.988468	8	5	1	1	4656
ENSMUSG00000040234	ENSMUST00000037709	Tm7sf3	transmembrane 7 superfamily member 3 [Source:MGI Symbol;Acc:MGI:1914873]	Tm7sf3-201	protein_coding	-0.334526	-2.13935	-2.99313	-2.25241	-2.49386	-2.71211	-3.42697	12	0	0	4	1407
ENSMUSG00000040258	ENSMUST00000095266	Nxph4	neurexophilin 4 [Source:MGI Symbol;Acc:MGI:1336197]	Nxph4-201	protein_coding	-0.217031	NA	NA	-0.889039	-1.03785	-1.29082	-1.69582	4	0	0	1	633
ENSMUSG00000040263	ENSMUST00000045884	Klhdc4	kelch domain containing 4 [Source:MGI Symbol;Acc:MGI:2384569]	Klhdc4-201	protein_coding	-0.45643	-1.87709	-2.45836	-1.69114	-2.05773	-3.26402	-3.10582	2	0	0	0	234
ENSMUSG00000040269	ENSMUST00000042148	Mrps28	mitochondrial ribosomal protein S28 [Source:MGI Symbol;Acc:MGI:1913480]	Mrps28-201	protein_coding	0.268018	-0.677904	-0.864504	-0.469578	-0.728768	-0.785833	-2.24259	4	0	0	0	100
ENSMUSG00000040297	ENSMUST00000048377	Suco	SUN domain containing ossification factor [Source:MGI Symbol;Acc:MGI:2138346]	Suco-201	protein_coding	-0.127888	-2.57071	-2.56554	-2.42129	-2.57564	-2.77321	-3.27754	4	0	0	2	2252
ENSMUSG00000040302	ENSMUST00000042753	Rbm48	RNA binding motif protein 48 [Source:MGI Symbol;Acc:MGI:2442653]	Rbm48-201	protein_coding	0.0751563	NA	NA	-1.65406	-2.21652	-2.02374	-2.58896	4	0	0	2	743
ENSMUSG00000040322	ENSMUST00000029477	Slc25a24	solute carrier family 25 (mitochondrial carrier, phosphate carrier), member 24 [Source:MGI Symbol;Acc:MGI:1917160]	Slc25a24-201	protein_coding	1.48533	NA	NA	-0.644364	-0.702408	-0.717761	-0.75409	6	1	0	0	1947
ENSMUSG00000040356	ENSMUST00000046022	Skiv2l	superkiller viralicidic activity 2-like (S. cerevisiae) [Source:MGI Symbol;Acc:MGI:1099835]	Skiv2l-201	protein_coding	-0.789133	-1.89524	-2.38885	-1.57326	-1.48013	-3.02984	-2.53617	4	0	0	0	161
ENSMUSG00000040365	ENSMUST00000047145	Trim41	tripartite motif-containing 41 [Source:MGI Symbol;Acc:MGI:2384814]	Trim41-201	protein_coding	-0.608715	-0.834195	-1.55386	-0.923976	-1.14825	-1.94403	-2.38431	4	1	0	2	841
ENSMUSG00000040383	ENSMUST00000043160	Aqr	aquarius [Source:MGI Symbol;Acc:MGI:1276102]	Aqr-201	protein_coding	-0.444468	-3.40778	-2.37703	-2.50326	-2.56413	-3.20187	-3.5195	4	0	0	1	269
ENSMUSG00000040412	ENSMUST00000048012	5330417C22Rik	RIKEN cDNA 5330417C22 gene [Source:MGI Symbol;Acc:MGI:1923930]	5330417C22Rik-201	protein_coding	-0.923156	NA	NA	-1.6598	-1.19551	-2.79138	-2.44121	4	0	0	0	331
ENSMUSG00000040414	ENSMUST00000046038	Slc25a28	solute carrier family 25, member 28 [Source:MGI Symbol;Acc:MGI:2180509]	Slc25a28-201	protein_coding	-1.22908	NA	NA	-1.62156	-0.820652	-1.74989	-2.25902	2	0	0	0	325
ENSMUSG00000040446	ENSMUST00000046206	Rprd1a	regulation of nuclear pre-mRNA domain containing 1A [Source:MGI Symbol;Acc:MGI:2385066]	Rprd1a-201	protein_coding	0.172836	-1.57964	-1.14811	-0.993981	-1.00097	-1.4984	-1.71621	4	0	0	1	3222
ENSMUSG00000040462	ENSMUST00000080975	Os9	amplified in osteosarcoma [Source:MGI Symbol;Acc:MGI:1924301]	Os9-201	protein_coding	-0.447393	-2.33358	-2.97166	-2.55368	-2.83232	-3.69219	-3.72558	2	1	0	0	597
ENSMUSG00000040490	ENSMUST00000046254	Lrfn2	leucine rich repeat and fibronectin type III domain containing 2 [Source:MGI Symbol;Acc:MGI:1917780]	Lrfn2-201	protein_coding	-0.921215	-2.53648	-3.05699	-2.2994	-2.6141	-3.64328	-3.52658	2	0	0	1	371
ENSMUSG00000040502	ENSMUST00000040307	Marchf9	membrane associated ring-CH-type finger 9 [Source:MGI Symbol;Acc:MGI:2446144]	Marchf9-201	protein_coding	-0.3837	-0.60416	-1.04135	-0.619943	-0.608531	-1.69598	-1.84783	4	2	1	0	1560
ENSMUSG00000040532	ENSMUST00000046999	Abhd11	abhydrolase domain containing 11 [Source:MGI Symbol;Acc:MGI:1916008]	Abhd11-201	protein_coding	-0.999206	NA	NA	-0.769051	-0.445925	-1.0194	-0.895003	2	0	0	0	156
ENSMUSG00000040557	ENSMUST00000047196	Mettl27	methyltransferase like 27 [Source:MGI Symbol;Acc:MGI:1933146]	Mettl27-201	protein_coding	0.99566	NA	NA	-0.775735	-0.347474	-1.0831	-1.56857	4	0	0	0	1945
ENSMUSG00000040586	ENSMUST00000049501	Ofd1	OFD1, centriole and centriolar satellite protein [Source:MGI Symbol;Acc:MGI:1350328]	Ofd1-201	protein_coding	-0.330373	NA	NA	-1.90041	-1.8159	-2.24176	-2.15043	4	0	0	1	983
ENSMUSG00000040599	ENSMUST00000048807	Mis12	MIS12 kinetochore complex component [Source:MGI Symbol;Acc:MGI:1914389]	Mis12-201	protein_coding	-0.0723581	-0.895582	-1.53351	-1.52191	-1.97863	-2.71141	-2.31406	4	0	0	1	1608
ENSMUSG00000040605	ENSMUST00000047275	Bace2	beta-site APP-cleaving enzyme 2 [Source:MGI Symbol;Acc:MGI:1860440]	Bace2-201	protein_coding	0.448209	NA	NA	-0.934651	-1.09982	-0.948601	-0.76833	6	0	0	0	6041
ENSMUSG00000040640	ENSMUST00000090302	Erc2	ELKS/RAB6-interacting/CAST family member 2 [Source:MGI Symbol;Acc:MGI:1098749]	Erc2-201	protein_coding	0.683923	-0.290915	-1.59036	-1.77813	-0.741701	-3.66372	-2.95853	6	0	0	5	2761
ENSMUSG00000040658	ENSMUST00000046497	Dnph1	2'-deoxynucleoside 5'-phosphate N-hydrolase 1 [Source:MGI Symbol;Acc:MGI:3039376]	Dnph1-201	protein_coding	1.15441	NA	NA	-1.26509	-0.99077	-1.12021	-1.43481	2	0	0	0	569
ENSMUSG00000040659	ENSMUST00000036854	Efhd2	EF hand domain containing 2 [Source:MGI Symbol;Acc:MGI:106504]	Efhd2-201	protein_coding	0.0463192	-0.426417	-1.56483	-1.39987	-1.30746	-1.74362	-2.41231	4	1	1	2	1605
ENSMUSG00000040693	ENSMUST00000071985	Slco4c1	solute carrier organic anion transporter family, member 4C1 [Source:MGI Symbol;Acc:MGI:2442784]	Slco4c1-201	protein_coding	0.428015	NA	NA	-0.984848	-0.988859	-1.01435	-0.78799	4	0	0	0	2677
ENSMUSG00000040697	ENSMUST00000038014	Dnajc16	DnaJ heat shock protein family (Hsp40) member C16 [Source:MGI Symbol;Acc:MGI:2442146]	Dnajc16-201	protein_coding	-0.416998	-2.45522	-2.87268	-2.53324	-2.7921	-2.95475	-3.19015	4	0	0	3	3330
ENSMUSG00000040767	ENSMUST00000039601	Snrnp25	small nuclear ribonucleoprotein 25 (U11/U12) [Source:MGI Symbol;Acc:MGI:1925622]	Snrnp25-201	protein_coding	0.514485	-0.364543	-0.5068	0.414299	0.552298	-0.0225916	-0.919261	4	0	0	0	242
ENSMUSG00000040855	ENSMUST00000101102	Reps2	RALBP1 associated Eps domain containing protein 2 [Source:MGI Symbol;Acc:MGI:2663511]	Reps2-201	protein_coding	0.548618	-1.76849	-2.04541	-2.93803	-2.02248	-2.96362	-3.20854	6	0	0	10	5589
ENSMUSG00000040859	ENSMUST00000048162	Bsdc1	BSD domain containing 1 [Source:MGI Symbol;Acc:MGI:1913466]	Bsdc1-201	protein_coding	-0.595736	-2.15571	-1.80817	-1.89071	-1.82868	-3.12617	-2.50768	6	0	0	1	1425
ENSMUSG00000040913	ENSMUST00000046869	Fbxw4	F-box and WD-40 domain protein 4 [Source:MGI Symbol;Acc:MGI:1354698]	Fbxw4-201	protein_coding	-0.669887	-2.434	-2.30986	-0.465576	-0.9553	-2.64652	-2.65535	4	1	0	0	552
ENSMUSG00000040918	ENSMUST00000044021	Slc19a2	solute carrier family 19 (thiamine transporter), member 2 [Source:MGI Symbol;Acc:MGI:1928761]	Slc19a2-201	protein_coding	-0.117691	-3.90336	-3.71296	-2.75478	-2.52132	-2.97697	-3.38727	4	0	0	1	1867
ENSMUSG00000040945	ENSMUST00000038893	Rcc2	regulator of chromosome condensation 2 [Source:MGI Symbol;Acc:MGI:1919784]	Rcc2-201	protein_coding	0.757057	-0.781456	-1.28875	-0.793381	-0.764392	-1.46923	-1.63597	4	0	0	2	2016
ENSMUSG00000040972	ENSMUST00000039331	Igsf21	immunoglobulin superfamily, member 21 [Source:MGI Symbol;Acc:MGI:2681842]	Igsf21-201	protein_coding	-0.410342	-1.27536	-1.64026	-0.643012	-0.567379	-2.23523	-2.19425	2	0	0	0	159
ENSMUSG00000041037	ENSMUST00000049020	Irgq	immunity-related GTPase family, Q [Source:MGI Symbol;Acc:MGI:2667176]	Irgq-201	protein_coding	-0.251934	-0.66987	-1.083	-0.425163	-0.512526	-1.62483	-1.4981	4	0	0	3	4113
ENSMUSG00000041141	ENSMUST00000038163	Pnmal1	PNMA-like 1 [Source:MGI Symbol;Acc:MGI:1918941]	Pnmal1-201	protein_coding	-0.0964898	-2.0852	-2.68672	-1.8591	-1.91853	-2.70094	-2.48791	4	0	0	5	2571
ENSMUSG00000041161	ENSMUST00000097830	Otud3	OTU domain containing 3 [Source:MGI Symbol;Acc:MGI:1920412]	Otud3-201	protein_coding	-0.0187816	-0.48779	-1.56362	-0.669575	-0.468187	-1.87594	-1.28784	2	0	0	0	359
ENSMUSG00000041203	ENSMUST00000047281	Trir	telomerase RNA component interacting RNase [Source:MGI Symbol;Acc:MGI:1922833]	Trir-201	protein_coding	-0.545602	-1.68609	-1.82158	-1.007	-1.0757	-1.63054	-1.95648	2	0	0	1	304
ENSMUSG00000041205	ENSMUST00000040880	Map6d1	MAP6 domain containing 1 [Source:MGI Symbol;Acc:MGI:3607784]	Map6d1-201	protein_coding	-0.0194276	-0.792761	-0.817015	-0.825562	-0.76837	-1.40379	-1.39345	6	0	0	2	2659
ENSMUSG00000041229	ENSMUST00000046950	Phf8	PHD finger protein 8 [Source:MGI Symbol;Acc:MGI:2444341]	Phf8-201	protein_coding	-2.2127	NA	NA	-2.20713	-2.28436	-3.09499	-3.59136	6	1	0	4	2432
ENSMUSG00000041261	ENSMUST00000066674	Car8	carbonic anhydrase 8 [Source:MGI Symbol;Acc:MGI:88253]	Car8-201	protein_coding	1.00603	NA	NA	-0.779841	-0.610407	-0.790711	-1.38748	6	0	0	5	2890
ENSMUSG00000041319	ENSMUST00000047436	Thoc6	THO complex 6 [Source:MGI Symbol;Acc:MGI:2677480]	Thoc6-201	protein_coding	0.777568	NA	NA	0.0974538	-1.68082	-0.63846	-1.28885	2	0	0	0	188
ENSMUSG00000041324	ENSMUST00000042603	Inhba	inhibin beta-A [Source:MGI Symbol;Acc:MGI:96570]	Inhba-201	protein_coding	0.168765	NA	NA	-2.66128	-2.76229	-2.28559	-2.11004	8	0	0	4	4492
ENSMUSG00000041341	ENSMUST00000041055	Atg2b	autophagy related 2B [Source:MGI Symbol;Acc:MGI:1923809]	Atg2b-201	protein_coding	-0.539513	-2.18467	-2.0481	-2.01196	-2.10961	-2.74977	-2.86729	6	0	0	0	937
ENSMUSG00000041353	ENSMUST00000059256	Tmem29	transmembrane protein 29 [Source:MGI Symbol;Acc:MGI:1923420]	Tmem29-201	protein_coding	-4.0829	NA	NA	-1.24694	0	0.277764	-1.72269	6	0	0	0	406
ENSMUSG00000041408	ENSMUST00000048263	Wapl	WAPL cohesin release factor [Source:MGI Symbol;Acc:MGI:2675859]	Wapl-201	protein_coding	0.47329	NA	NA	-2.21186	-2.28813	-1.95818	-2.20112	6	1	0	4	2293
ENSMUSG00000041459	ENSMUST00000084125	Tardbp	TAR DNA binding protein [Source:MGI Symbol;Acc:MGI:2387629]	Tardbp-202	protein_coding	-0.463032	-3.24347	-3.42314	-3.06312	-3.19471	-2.43921	-3.36447	6	0	0	8	5879
ENSMUSG00000041544	ENSMUST00000047720	Disp3	dispatched RND transporter family member 3 [Source:MGI Symbol;Acc:MGI:2444403]	Disp3-201	protein_coding	-0.812303	NA	NA	-1.77056	-1.67963	-1.93807	-2.44826	4	0	0	0	992
ENSMUSG00000041571	ENSMUST00000044355	Selenow	selenoprotein W [Source:MGI Symbol;Acc:MGI:1100878]	Selenow-201	protein_coding	0.721183	1.46779	1.04115	1.25101	1.29815	1.68297	1.35836	2	0	0	1	347
ENSMUSG00000041592	ENSMUST00000041627	Sdk2	sidekick cell adhesion molecule 2 [Source:MGI Symbol;Acc:MGI:2443847]	Sdk2-201	protein_coding	-0.226626	-1.61556	-1.5438	-1.0697	-1.34075	-1.30372	-1.71813	6	0	0	1	4416
ENSMUSG00000041629	ENSMUST00000120194	Fam104a	family with sequence similarity 104, member A [Source:MGI Symbol;Acc:MGI:106351]	Fam104a-201	protein_coding	-0.0519037	-1.03071	-1.26062	-0.800851	-1.03287	-1.51978	-1.93143	4	1	0	1	1991
ENSMUSG00000041642	ENSMUST00000075164	Kif21b	kinesin family member 21B [Source:MGI Symbol;Acc:MGI:109234]	Kif21b-201	protein_coding	-0.682643	-1.35423	-0.465144	0.111874	-0.464268	-1.30924	-0.964534	4	1	1	1	3907
ENSMUSG00000041695	ENSMUST00000042970	Kcnj2	potassium inwardly-rectifying channel, subfamily J, member 2 [Source:MGI Symbol;Acc:MGI:104744]	Kcnj2-201	protein_coding	0.523132	-1.99174	-2.14742	-2.57729	-2.81105	-2.50608	-2.67171	6	0	0	5	3751
ENSMUSG00000041712	ENSMUST00000046404	Ubr7	ubiquitin protein ligase E3 component n-recognin 7 (putative) [Source:MGI Symbol;Acc:MGI:1913872]	Ubr7-201	protein_coding	-0.171152	-1.87344	-2.57134	-1.94396	-2.1337	-2.65723	-3.15329	6	0	0	0	1921
ENSMUSG00000041773	ENSMUST00000041623	Enc1	ectodermal-neural cortex 1 [Source:MGI Symbol;Acc:MGI:109610]	Enc1-201	protein_coding	-0.232912	-2.42185	-3.03192	-2.35271	-2.49887	-3.24667	-3.61572	6	1	0	3	2529
ENSMUSG00000041781	ENSMUST00000047357	Cpsf2	cleavage and polyadenylation specific factor 2 [Source:MGI Symbol;Acc:MGI:1861601]	Cpsf2-201	protein_coding	-0.140652	-2.20588	-2.62711	-2.12605	-2.15961	-2.50461	-2.82329	4	0	0	3	3203
ENSMUSG00000041841	ENSMUST00000045356	Rpl37	ribosomal protein L37 [Source:MGI Symbol;Acc:MGI:1914531]	Rpl37-201	protein_coding	0.925813	1.79339	1.71979	2.10462	1.85956	1.17375	1.2796	4	0	0	0	504
ENSMUSG00000041842	ENSMUST00000091002	Fhdc1	FH2 domain containing 1 [Source:MGI Symbol;Acc:MGI:2684972]	Fhdc1-201	protein_coding	-2.83868	NA	NA	-1.06542	-1.05619	-1.10589	-1.29775	6	0	0	0	432
ENSMUSG00000041895	ENSMUST00000047186	Wipi1	WD repeat domain, phosphoinositide interacting 1 [Source:MGI Symbol;Acc:MGI:1261864]	Wipi1-201	protein_coding	-0.354201	NA	NA	-0.870035	-1.24704	-1.41123	-1.63066	10	0	0	0	1904
ENSMUSG00000041915	ENSMUST00000115808	Ammecr1l	AMME chromosomal region gene 1-like [Source:MGI Symbol;Acc:MGI:2442711]	Ammecr1l-201	protein_coding	-0.979022	-1.95463	-3.12749	-1.90122	-1.77789	-4.0036	-4.04118	4	1	1	3	1988
ENSMUSG00000041939	ENSMUST00000043760	Mvk	mevalonate kinase [Source:MGI Symbol;Acc:MGI:107624]	Mvk-201	protein_coding	-0.602269	-1.08633	-1.56781	-0.868301	-0.888813	-1.63614	-2.00414	2	0	0	0	400
ENSMUSG00000041958	ENSMUST00000048073	Pigs	phosphatidylinositol glycan anchor biosynthesis, class S [Source:MGI Symbol;Acc:MGI:2687325]	Pigs-201	protein_coding	-0.48778	-2.46454	-2.28401	-1.75137	-2.10635	-3.15425	-2.93371	4	1	0	0	773
ENSMUSG00000042105	ENSMUST00000043138	Inpp5f	inositol polyphosphate-5-phosphatase F [Source:MGI Symbol;Acc:MGI:2141867]	Inpp5f-201	protein_coding	-0.339634	-2.06309	-2.38053	-1.378	-1.87251	-2.62254	-2.20597	6	0	0	3	1100
ENSMUSG00000042109	ENSMUST00000038757	Csdc2	cold shock domain containing C2, RNA binding [Source:MGI Symbol;Acc:MGI:2146027]	Csdc2-201	protein_coding	-0.125843	-0.417604	-0.748641	-0.174322	-0.22043	-1.22035	-1.04109	4	0	0	0	1673
ENSMUSG00000042115	ENSMUST00000046071	Klhdc8a	kelch domain containing 8A [Source:MGI Symbol;Acc:MGI:2442630]	Klhdc8a-201	protein_coding	0.212776	-0.952066	-0.775155	-0.577537	-0.459562	-1.79219	-1.57451	4	2	0	0	2565
ENSMUSG00000042116	ENSMUST00000042196	Vwa1	von Willebrand factor A domain containing 1 [Source:MGI Symbol;Acc:MGI:2179729]	Vwa1-201	protein_coding	0.189316	NA	NA	-1.46719	-1.50617	-1.62936	-2.16711	2	1	0	0	2179
ENSMUSG00000042129	ENSMUST00000035842	Rassf4	Ras association (RalGDS/AF-6) domain family member 4 [Source:MGI Symbol;Acc:MGI:2386853]	Rassf4-201	protein_coding	1.13869	NA	NA	NA	NA	NA	NA	6	0	0	1	5230
ENSMUSG00000042178	ENSMUST00000044660	Armc5	armadillo repeat containing 5 [Source:MGI Symbol;Acc:MGI:2384586]	Armc5-201	protein_coding	-0.471205	-1.80164	-1.57127	-1.07974	-1.1335	-2.37871	-1.8701	2	0	0	0	283
ENSMUSG00000042197	ENSMUST00000019861	Zfp451	zinc finger protein 451 [Source:MGI Symbol;Acc:MGI:2137896]	Zfp451-201	protein_coding	-1.19183	NA	NA	-2.82667	-2.44505	-2.72028	-3.1386	4	0	0	0	618
ENSMUSG00000042229	ENSMUST00000047978	Rabif	RAB interacting factor [Source:MGI Symbol;Acc:MGI:2138605]	Rabif-201	protein_coding	0.161755	-1.57434	-1.57396	-1.31867	-1.32174	-1.79962	-1.94948	4	0	0	1	2453
ENSMUSG00000042275	ENSMUST00000109226	Pelo	pelota mRNA surveillance and ribosome rescue factor [Source:MGI Symbol;Acc:MGI:2145154]	Pelo-201	protein_coding	-0.355917	-2.30655	-4.13395	-1.71021	-2.01953	-3.24871	-4.23955	2	0	0	0	175
ENSMUSG00000042302	ENSMUST00000045167	Ehbp1	EH domain binding protein 1 [Source:MGI Symbol;Acc:MGI:2667252]	Ehbp1-201	protein_coding	-0.846045	-0.852548	-0.29283	-2.1789	-2.55946	-2.21925	-3.00794	6	0	0	2	953
ENSMUSG00000042331	ENSMUST00000049836	Specc1	sperm antigen with calponin homology and coiled-coil domains 1 [Source:MGI Symbol;Acc:MGI:2442356]	Specc1-201	protein_coding	2.46682	NA	NA	NA	NA	NA	NA	14	1	0	3	3655
ENSMUSG00000042369	ENSMUST00000046389	Rbm45	RNA binding motif protein 45 [Source:MGI Symbol;Acc:MGI:2387367]	Rbm45-201	protein_coding	-0.367137	-2.53463	-2.54897	-2.43412	-2.4871	-3.00495	-3.56178	4	0	0	1	322
ENSMUSG00000042380	ENSMUST00000142029	Smim12	small integral membrane protein 12 [Source:MGI Symbol;Acc:MGI:1933141]	Smim12-201	protein_coding	-0.330411	-1.30153	-2.04617	-1.2064	-1.14458	-1.55832	-2.32261	2	0	0	0	623
ENSMUSG00000042404	ENSMUST00000098914	Dennd4b	DENN/MADD domain containing 4B [Source:MGI Symbol;Acc:MGI:2446201]	Dennd4b-201	protein_coding	-1.67051	-2.26833	-1.24851	-0.725188	-0.747872	-1.783	-1.18755	4	0	0	2	747
ENSMUSG00000042428	ENSMUST00000044970	Mgat3	mannoside acetylglucosaminyltransferase 3 [Source:MGI Symbol;Acc:MGI:104532]	Mgat3-201	protein_coding	-0.400763	-1.41301	-1.60757	-0.911204	-0.921579	-2.24186	-2.1552	4	0	0	1	2929
ENSMUSG00000042439	ENSMUST00000049016	Zfp532	zinc finger protein 532 [Source:MGI Symbol;Acc:MGI:3036282]	Zfp532-201	protein_coding	-0.673294	NA	NA	-0.845321	-1.12272	-3.44827	-2.9542	8	1	0	1	1987
ENSMUSG00000042460	ENSMUST00000040159	C1galt1	core 1 synthase, glycoprotein-N-acetylgalactosamine 3-beta-galactosyltransferase, 1 [Source:MGI Symbol;Acc:MGI:2151071]	C1galt1-201	protein_coding	-0.0315355	NA	NA	-2.33542	-2.16533	-1.00141	-1.87181	6	1	1	6	4430
ENSMUSG00000042472	ENSMUST00000045931	Zfp410	zinc finger protein 410 [Source:MGI Symbol;Acc:MGI:1289280]	Zfp410-201	protein_coding	-0.812335	-1.9366	-2.82288	-1.224	-2.01932	-3.0993	-2.88362	2	0	0	0	690
ENSMUSG00000042492	ENSMUST00000120705	Tbc1d10b	TBC1 domain family, member 10b [Source:MGI Symbol;Acc:MGI:1915699]	Tbc1d10b-201	protein_coding	-0.604391	-2.13266	-2.91126	-1.95813	-1.94295	-2.98816	-2.94435	4	0	0	1	1112
ENSMUSG00000042507	ENSMUST00000046266	Elmsan1	ELM2 and Myb/SANT-like domain containing 1 [Source:MGI Symbol;Acc:MGI:2685106]	Elmsan1-201	protein_coding	-0.127717	NA	NA	-1.3392	-1.94645	-2.07662	-2.26521	16	0	0	4	3226
ENSMUSG00000042515	ENSMUST00000113041	Pwwp3b	PWWP domain containing 3B [Source:MGI Symbol;Acc:MGI:2445062]	Pwwp3b-201	protein_coding	0.794317	NA	NA	NA	NA	NA	NA	8	1	0	0	1575
ENSMUSG00000042535	ENSMUST00000046463	Gtpbp1	GTP binding protein 1 [Source:MGI Symbol;Acc:MGI:109443]	Gtpbp1-201	protein_coding	-0.462129	-1.69421	-1.8096	-1.49198	-1.66682	-2.84463	-2.45253	6	0	0	0	1380
ENSMUSG00000042548	ENSMUST00000109790	Asxl1	additional sex combs like 1 [Source:MGI Symbol;Acc:MGI:2684063]	Asxl1-201	protein_coding	-0.935414	-2.68884	-2.75535	-2.07902	-2.19626	-3.14945	-3.63827	4	0	0	0	1934
ENSMUSG00000042558	ENSMUST00000102617	Adprhl2	ADP-ribosylhydrolase like 2 [Source:MGI Symbol;Acc:MGI:2140364]	Adprhl2-201	protein_coding	-0.251622	-2.44162	-2.54799	-1.7449	-2.00104	-2.92194	-2.55755	4	0	0	0	526
ENSMUSG00000042590	ENSMUST00000080856	Ipo11	importin 11 [Source:MGI Symbol;Acc:MGI:2442377]	Ipo11-201	protein_coding	0.351771	-2.54631	-3.42943	-1.79038	-1.83542	-2.58095	-4.06437	4	1	0	3	1192
ENSMUSG00000042595	ENSMUST00000047852	Fam199x	family with sequence similarity 199, X-linked [Source:MGI Symbol;Acc:MGI:2384304]	Fam199x-201	protein_coding	0.133767	NA	NA	-1.77236	-1.82312	-1.45524	-1.72548	6	1	0	8	6853
ENSMUSG00000042608	ENSMUST00000094761	Stk40	serine/threonine kinase 40 [Source:MGI Symbol;Acc:MGI:1921428]	Stk40-201	protein_coding	-0.27842	-1.30522	-2.19808	-1.2889	-1.47624	-2.75806	-2.20168	4	2	0	0	2001
ENSMUSG00000042631	ENSMUST00000037235	Xkr7	X-linked Kx blood group related 7 [Source:MGI Symbol;Acc:MGI:3526711]	Xkr7-201	protein_coding	-0.334547	-1.47848	-2.10339	-1.08818	-1.37844	-2.13662	-2.02757	4	0	0	0	805
ENSMUSG00000042670	ENSMUST00000037499	Immp1l	IMP1 inner mitochondrial membrane peptidase-like (S. cerevisiae) [Source:MGI Symbol;Acc:MGI:1913791]	Immp1l-201	protein_coding	0.302293	0.111983	-0.112796	-0.28029	-0.290877	0.207863	-0.649383	6	0	0	1	226
ENSMUSG00000042671	ENSMUST00000041776	Rgs8	regulator of G-protein signaling 8 [Source:MGI Symbol;Acc:MGI:108408]	Rgs8-201	protein_coding	2.76388	NA	NA	0.00791966	0.0689655	-0.288797	0.0570309	6	1	0	2	7416
ENSMUSG00000042694	ENSMUST00000049369	Stn1	STN1, CST complex subunit [Source:MGI Symbol;Acc:MGI:1915581]	Stn1-201	protein_coding	-0.085512	-1.9705	-2.86303	-1.94782	-2.05664	-2.38659	-3.12983	4	0	0	0	527
ENSMUSG00000042719	ENSMUST00000042163	Naa25	N(alpha)-acetyltransferase 25, NatB auxiliary subunit [Source:MGI Symbol;Acc:MGI:2442563]	Naa25-201	protein_coding	-0.244436	-3.03985	-3.5289	-2.31344	-2.57175	-3.0451	-3.26806	16	0	0	2	2459
ENSMUSG00000042750	ENSMUST00000049130	Bex2	brain expressed X-linked 2 [Source:MGI Symbol;Acc:MGI:1338017]	Bex2-201	protein_coding	-0.168743	-2.07502	-2.45512	-1.40615	-1.5606	-2.32695	-2.7709	4	0	0	1	249
ENSMUSG00000042759	ENSMUST00000039522	Apobr	apolipoprotein B receptor [Source:MGI Symbol;Acc:MGI:2176230]	Apobr-201	protein_coding	1.39782	NA	NA	NA	NA	NA	NA	4	0	0	0	786
ENSMUSG00000042763	ENSMUST00000064444	Maneal	mannosidase, endo-alpha-like [Source:MGI Symbol;Acc:MGI:2684896]	Maneal-201	protein_coding	-0.561942	-2.00478	-2.46128	-2.15647	-2.29247	-2.97972	-2.71661	6	0	0	0	1364
ENSMUSG00000042804	ENSMUST00000055754	Gpr153	G protein-coupled receptor 153 [Source:MGI Symbol;Acc:MGI:1916157]	Gpr153-201	protein_coding	-0.00220907	NA	NA	0.498939	-0.155795	-0.906682	-0.259221	6	0	0	1	1748
ENSMUSG00000042814	ENSMUST00000062148	Mcts2	malignant T cell amplified sequence 2 [Source:MGI Symbol;Acc:MGI:1913655]	Mcts2-201	protein_coding	-0.174592	-2.51556	-1.93206	-1.53544	-1.51296	-1.80664	-2.89688	4	0	0	0	130
ENSMUSG00000042978	ENSMUST00000056028	Sbk1	SH3-binding kinase 1 [Source:MGI Symbol;Acc:MGI:2135937]	Sbk1-201	protein_coding	0.367555	1.01597	0.962599	1.32798	1.27634	0.168141	0.292646	4	1	0	1	2367
ENSMUSG00000042992	ENSMUST00000062755	Borcs5	BLOC-1 related complex subunit 5 [Source:MGI Symbol;Acc:MGI:1915024]	Borcs5-201	protein_coding	-0.4545	-2.58865	-2.67065	-1.8295	-1.64382	-2.54504	-2.75107	4	0	0	1	916
ENSMUSG00000043059	ENSMUST00000031562	Zfp513	zinc finger protein 513 [Source:MGI Symbol;Acc:MGI:2141255]	Zfp513-201	protein_coding	0.0750022	NA	NA	-1.58263	-2.45593	-1.63188	-0.443814	4	0	0	0	338
ENSMUSG00000043067	ENSMUST00000115277	Dpy19l1	dpy-19-like 1 (C. elegans) [Source:MGI Symbol;Acc:MGI:1915685]	Dpy19l1-201	protein_coding	0.523795	NA	NA	-1.01435	-0.252516	-1.01911	-1.86526	6	0	0	3	2491
ENSMUSG00000043140	ENSMUST00000052505	Tmem186	transmembrane protein 186 [Source:MGI Symbol;Acc:MGI:1913940]	Tmem186-201	protein_coding	-0.107987	-1.97703	-2.55311	-2.0721	-2.33102	-3.06357	-3.16535	4	0	0	1	2516
ENSMUSG00000043162	ENSMUST00000053386	Pyurf	Pigy upstream reading frame [Source:MGI Symbol;Acc:MGI:1913709]	Pyurf-201	protein_coding	0.774296	NA	NA	-0.713558	-0.857981	-0.696435	-1.12407	4	0	0	2	3161
ENSMUSG00000043252	ENSMUST00000062684	Tmem64	transmembrane protein 64 [Source:MGI Symbol;Acc:MGI:2140359]	Tmem64-201	protein_coding	0.00441347	-1.67966	-1.82792	-1.85623	-2.08204	-1.7717	-2.00827	8	0	0	7	3403
ENSMUSG00000043300	ENSMUST00000061826	B3galnt1	UDP-GalNAc:betaGlcNAc beta 1,3-galactosaminyltransferase, polypeptide 1 [Source:MGI Symbol;Acc:MGI:1349405]	B3galnt1-201	protein_coding	0.151703	-2.36444	-3.09694	-2.66478	-2.84475	-3.26446	-3.23147	12	0	0	1	773
ENSMUSG00000043313	ENSMUST00000059571	Pcdhb19	protocadherin beta 19 [Source:MGI Symbol;Acc:MGI:2136757]	Pcdhb19-201	protein_coding	-0.290483	NA	NA	-2.15987	-2.51457	-2.19634	-2.41797	4	0	0	3	4569
ENSMUSG00000043398	ENSMUST00000050649	Gpr135	G protein-coupled receptor 135 [Source:MGI Symbol;Acc:MGI:2676315]	Gpr135-201	protein_coding	0.21469	-1.82795	-1.90077	-1.53289	-1.76656	-1.93621	-1.96133	4	1	0	2	1642
ENSMUSG00000043411	ENSMUST00000055131	Usp48	ubiquitin specific peptidase 48 [Source:MGI Symbol;Acc:MGI:2158502]	Usp48-201	protein_coding	-1.19647	-2.68659	-2.89812	-2.25272	-2.48951	-3.00227	-2.65254	4	0	0	2	2387
ENSMUSG00000043415	ENSMUST00000052168	Otud1	OTU domain containing 1 [Source:MGI Symbol;Acc:MGI:1918448]	Otud1-201	protein_coding	-0.511696	NA	NA	-1.4622	-1.58422	-2.35978	-2.33001	4	0	0	2	1157
ENSMUSG00000043424	ENSMUST00000057110	Eif3j2	eukaryotic translation initiation factor 3, subunit J2 [Source:MGI Symbol;Acc:MGI:3704486]	Eif3j2-201	protein_coding	-0.190252	-1.22868	-2.54307	-2.2064	-2.31669	-2.02569	-1.95201	4	0	0	0	1537
ENSMUSG00000043439	ENSMUST00000052281	Epop	elongin BC and polycomb repressive complex 2 associated protein [Source:MGI Symbol;Acc:MGI:2143991]	Epop-201	protein_coding	-0.147713	-0.4539	-0.860832	-0.11778	-0.0214372	-1.08124	-1.23365	2	0	0	0	783
ENSMUSG00000043458	ENSMUST00000055495	Pcdhb12	protocadherin beta 12 [Source:MGI Symbol;Acc:MGI:2136747]	Pcdhb12-201	protein_coding	-0.166071	NA	NA	-2.27062	-2.00434	-1.90558	-2.83229	4	0	0	1	482
ENSMUSG00000043463	ENSMUST00000058814	Rab9b	RAB9B, member RAS oncogene family [Source:MGI Symbol;Acc:MGI:2442454]	Rab9b-201	protein_coding	0.0045417	-2.44352	-2.16437	-2.43468	-2.47354	-2.49647	-2.49695	6	0	0	2	2897
ENSMUSG00000043602	ENSMUST00000060444	Zfp3	zinc finger protein 3 [Source:MGI Symbol;Acc:MGI:99177]	Zfp3-201	protein_coding	-0.318533	-2.14975	-2.92191	-1.471	-1.61092	-2.41268	-2.44351	2	0	0	0	218
ENSMUSG00000043629	ENSMUST00000050567	1700019D03Rik	RIKEN cDNA 1700019D03 gene [Source:MGI Symbol;Acc:MGI:1914330]	1700019D03Rik-201	protein_coding	0.0302969	NA	NA	-0.29956	-1.383	-0.545968	-1.62761	12	0	0	0	2923
ENSMUSG00000043683	ENSMUST00000060253	Fem1a	fem 1 homolog a [Source:MGI Symbol;Acc:MGI:1335089]	Fem1a-201	protein_coding	-0.337748	-1.03133	-1.37748	-1.04278	-0.974278	-2.31155	-1.76866	4	1	1	1	4737
ENSMUSG00000043687	ENSMUST00000123927	1190005I06Rik	RIKEN cDNA 1190005I06 gene [Source:MGI Symbol;Acc:MGI:1916168]	1190005I06Rik-201	protein_coding	-0.265853	NA	NA	-0.324219	-0.0182391	-0.632695	-0.881972	4	0	0	0	370
ENSMUSG00000043702	ENSMUST00000052932	Pde12	phosphodiesterase 12 [Source:MGI Symbol;Acc:MGI:2443226]	Pde12-201	protein_coding	-0.00470385	NA	NA	-1.75019	-1.89585	-2.07752	-2.30875	6	2	1	1	5567
ENSMUSG00000043881	ENSMUST00000061222	Kbtbd7	kelch repeat and BTB (POZ) domain containing 7 [Source:MGI Symbol;Acc:MGI:2685141]	Kbtbd7-201	protein_coding	-0.145208	-1.60406	-2.15664	-2.17189	-2.23462	-2.36541	-2.36174	6	0	0	4	2234
ENSMUSG00000043885	ENSMUST00000061568	Slc36a4	solute carrier family 36 (proton/amino acid symporter), member 4 [Source:MGI Symbol;Acc:MGI:2442595]	Slc36a4-201	protein_coding	0.161855	-0.782178	-1.03759	-0.893213	-0.853856	-1.44691	-1.36657	6	0	0	7	4983
ENSMUSG00000043929	ENSMUST00000096369	Klhl15	kelch-like 15 [Source:MGI Symbol;Acc:MGI:1923400]	Klhl15-201	protein_coding	0.473573	NA	NA	NA	NA	NA	NA	14	0	0	1	2800
ENSMUSG00000043987	ENSMUST00000117194	Cep164	centrosomal protein 164 [Source:MGI Symbol;Acc:MGI:2384878]	Cep164-201	protein_coding	-0.629294	NA	NA	-1.68597	-1.67502	-2.15812	-2.17769	2	1	0	2	1312
ENSMUSG00000043991	ENSMUST00000051301	Pura	purine rich element binding protein A [Source:MGI Symbol;Acc:MGI:103079]	Pura-201	protein_coding	-0.181635	-1.62975	-1.71796	-2.45894	-2.16443	-2.24894	-2.22281	8	0	0	7	4408
ENSMUSG00000043998	ENSMUST00000060579	Mgat2	mannoside acetylglucosaminyltransferase 2 [Source:MGI Symbol;Acc:MGI:2384966]	Mgat2-201	protein_coding	-0.376591	-1.94985	-2.07648	-2.16238	-2.37487	-3.17043	-3.16484	4	0	0	1	788
ENSMUSG00000043999	ENSMUST00000109430	Gpr75	G protein-coupled receptor 75 [Source:MGI Symbol;Acc:MGI:2441843]	Gpr75-201	protein_coding	0.567233	NA	NA	-2.03514	-2.1439	-2.28261	-1.48342	4	0	0	2	1010
ENSMUSG00000044018	ENSMUST00000057829	Mrpl50	mitochondrial ribosomal protein L50 [Source:MGI Symbol;Acc:MGI:107329]	Mrpl50-201	protein_coding	0.0111242	-2.02359	-2.13634	-1.82776	-1.95647	-2.42838	-2.42009	8	0	0	3	1594
ENSMUSG00000044022	ENSMUST00000061405	Pcdhb21	protocadherin beta 21 [Source:MGI Symbol;Acc:MGI:2136759]	Pcdhb21-201	protein_coding	-0.363021	NA	NA	-1.92452	-1.90069	-1.87284	-2.06577	4	0	0	5	2181
ENSMUSG00000044024	ENSMUST00000070709	Rell2	RELT-like 2 [Source:MGI Symbol;Acc:MGI:1918044]	Rell2-201	protein_coding	-0.270402	0.672742	-0.379908	0.534483	0.375826	-3.24701	-0.950453	2	0	0	0	448
ENSMUSG00000044030	ENSMUST00000053713	Irf2bp1	interferon regulatory factor 2 binding protein 1 [Source:MGI Symbol;Acc:MGI:2442159]	Irf2bp1-201	protein_coding	-0.836135	-2.04804	-2.20945	-1.46105	-1.76133	-2.90395	-2.87352	6	0	0	0	586
ENSMUSG00000044043	ENSMUST00000052387	Pcdhb14	protocadherin beta 14 [Source:MGI Symbol;Acc:MGI:2136749]	Pcdhb14-201	protein_coding	0.531397	NA	NA	-1.50479	-1.5131	-1.84342	-1.48409	10	1	0	4	6117
ENSMUSG00000044068	ENSMUST00000049506	Zrsr1	zinc finger (CCCH type), RNA binding motif and serine/arginine rich 1 [Source:MGI Symbol;Acc:MGI:98885]	Zrsr1-201	protein_coding	1.21394	-1.81498	-2.3468	-1.76962	-1.84967	-2.72019	-3.24947	6	0	0	1	1982
ENSMUSG00000044147	ENSMUST00000050063	Arf6	ADP-ribosylation factor 6 [Source:MGI Symbol;Acc:MGI:99435]	Arf6-201	protein_coding	-0.268453	-1.73137	-2.38253	-2.01166	-1.94598	-3.29137	-2.85798	4	0	0	1	462
ENSMUSG00000044148	ENSMUST00000060108	1810030O07Rik	RIKEN cDNA 1810030O07 gene [Source:MGI Symbol;Acc:MGI:1916405]	1810030O07Rik-201	protein_coding	0.0456903	-1.52807	-2.43059	-2.23157	-2.26694	-3.18338	-2.87818	4	0	0	2	1609
ENSMUSG00000044149	ENSMUST00000057093	Nkrf	NF-kappaB repressing factor [Source:MGI Symbol;Acc:MGI:1924536]	Nkrf-201	protein_coding	-0.262673	-2.14741	-2.70104	-2.26796	-2.39209	-2.49283	-2.82489	4	0	0	1	1015
ENSMUSG00000044167	ENSMUST00000053764	Foxo1	forkhead box O1 [Source:MGI Symbol;Acc:MGI:1890077]	Foxo1-201	protein_coding	0.184283	-1.76937	-1.63409	-1.92275	-2.01839	-2.64952	-2.56545	8	0	0	0	6240
ENSMUSG00000044216	ENSMUST00000057801	Kcnj4	potassium inwardly-rectifying channel, subfamily J, member 4 [Source:MGI Symbol;Acc:MGI:104743]	Kcnj4-201	protein_coding	-0.365171	-2.43272	-3.2917	-2.25163	-2.46484	-4.10936	-3.7951	4	0	0	0	726
ENSMUSG00000044231	ENSMUST00000052747	Nhlrc1	NHL repeat containing 1 [Source:MGI Symbol;Acc:MGI:2145264]	Nhlrc1-201	protein_coding	-0.281351	NA	NA	-1.82133	-2.26197	-3.13714	-2.37931	4	0	0	0	1017
ENSMUSG00000044308	ENSMUST00000055758	Ubr3	ubiquitin protein ligase E3 component n-recognin 3 [Source:MGI Symbol;Acc:MGI:1861100]	Ubr3-201	protein_coding	-0.287065	-2.12488	-2.03609	-3.01422	-2.60517	-2.34985	-2.43986	8	0	0	5	2353
ENSMUSG00000044352	ENSMUST00000104955	Sowaha	sosondowah ankyrin repeat domain family member A [Source:MGI Symbol;Acc:MGI:2687280]	Sowaha-201	protein_coding	0.558	-0.0632358	-0.123275	0.412908	0.526786	-0.198253	-0.0232051	4	1	1	3	1688
ENSMUSG00000044367	ENSMUST00000060010	Slc16a13	solute carrier family 16 (monocarboxylic acid transporters), member 13 [Source:MGI Symbol;Acc:MGI:1916559]	Slc16a13-201	protein_coding	-0.169944	NA	NA	-2.19194	-2.38606	-2.5074	-2.31261	4	0	0	0	927
ENSMUSG00000044465	ENSMUST00000048079	Fam160a2	family with sequence similarity 160, member A2 [Source:MGI Symbol;Acc:MGI:1921599]	Fam160a2-201	protein_coding	-2.27306	-2.11969	-3.93042	-2.07738	-1.72622	-4.41323	-3.7984	4	0	0	1	160
ENSMUSG00000044496	ENSMUST00000103232	2510039O18Rik	RIKEN cDNA 2510039O18 gene [Source:MGI Symbol;Acc:MGI:1924284]	2510039O18Rik-201	protein_coding	-0.603862	-1.96186	-3.09088	-2.01187	-2.18749	-3.40949	-3.06063	2	0	0	1	696
ENSMUSG00000044528	ENSMUST00000058994	Tram1l1	translocation associated membrane protein 1-like 1 [Source:MGI Symbol;Acc:MGI:2443503]	Tram1l1-201	protein_coding	0.16111	-2.33131	-2.38448	-2.3598	-2.52247	-2.78423	-3.20769	6	1	0	2	2459
ENSMUSG00000044562	ENSMUST00000057927	Rasip1	Ras interacting protein 1 [Source:MGI Symbol;Acc:MGI:1917153]	Rasip1-201	protein_coding	-0.226622	-1.43568	-2.02243	-1.14202	-1.38807	-2.34792	-2.90927	2	0	0	0	209
ENSMUSG00000044573	ENSMUST00000062740	Acp1	acid phosphatase 1, soluble [Source:MGI Symbol;Acc:MGI:87881]	Acp1-201	protein_coding	0.570995	-0.732545	-1.65655	-0.600448	-0.623804	-2.9279	0	10	1	0	0	2550
ENSMUSG00000044617	ENSMUST00000054287	Zbtb39	zinc finger and BTB domain containing 39 [Source:MGI Symbol;Acc:MGI:2443316]	Zbtb39-201	protein_coding	0.201769	NA	NA	-1.24011	-1.22543	-1.76659	-1.86173	24	2	1	2	3652
ENSMUSG00000044636	ENSMUST00000061457	Csrnp2	cysteine-serine-rich nuclear protein 2 [Source:MGI Symbol;Acc:MGI:2386852]	Csrnp2-201	protein_coding	0.0281147	-2.59542	-3.16599	-2.22782	-2.33643	-3.08912	-3.22175	6	3	0	2	2234
ENSMUSG00000044641	ENSMUST00000052125	Pard6b	par-6 family cell polarity regulator beta [Source:MGI Symbol;Acc:MGI:2135605]	Pard6b-201	protein_coding	0.415039	NA	NA	-1.28736	-1.2616	-2.02857	-1.86998	4	1	0	0	1993
ENSMUSG00000044646	ENSMUST00000058997	Zbtb7c	zinc finger and BTB domain containing 7C [Source:MGI Symbol;Acc:MGI:2443302]	Zbtb7c-201	protein_coding	0.140646	NA	NA	-0.761575	-1.08127	-2.31881	-2.24396	4	0	0	0	2232
ENSMUSG00000044674	ENSMUST00000054294	Fzd1	frizzled class receptor 1 [Source:MGI Symbol;Acc:MGI:1196625]	Fzd1-201	protein_coding	-0.0856732	NA	NA	-1.71406	-1.65723	-1.99655	-2.68867	10	0	0	1	1813
ENSMUSG00000044709	ENSMUST00000051364	Gemin7	gem nuclear organelle associated protein 7 [Source:MGI Symbol;Acc:MGI:1916981]	Gemin7-201	protein_coding	0.460844	-1.84785	-2.00022	-0.90997	-0.966842	-3.43326	-3.60471	2	0	0	0	330
ENSMUSG00000044763	ENSMUST00000059052	Trmt10c	tRNA methyltransferase 10C, mitochondrial RNase P subunit [Source:MGI Symbol;Acc:MGI:1196261]	Trmt10c-201	protein_coding	-0.0858306	NA	NA	-1.91678	-2.07419	-2.84251	-2.11431	6	0	0	0	1417
ENSMUSG00000044770	ENSMUST00000063063	Scml4	Scm polycomb group protein like 4 [Source:MGI Symbol;Acc:MGI:2446140]	Scml4-201	protein_coding	0.588812	NA	NA	-0.765071	-0.586078	-1.15704	-1.39871	4	0	0	0	3036
ENSMUSG00000044792	ENSMUST00000057115	Isca1	iron-sulfur cluster assembly 1 [Source:MGI Symbol;Acc:MGI:1916296]	Isca1-201	protein_coding	0.152178	-1.31262	-1.79378	-1.07348	-1.09268	-2.70567	-1.93301	4	0	0	3	1446
ENSMUSG00000044847	ENSMUST00000129820	Lsm11	U7 snRNP-specific Sm-like protein LSM11 [Source:MGI Symbol;Acc:MGI:1919540]	Lsm11-202	protein_coding	0.110521	-0.136339	-0.272727	-0.0883794	-0.22514	-0.962529	-0.888994	4	1	1	2	5344
ENSMUSG00000044876	ENSMUST00000054680	Zfp444	zinc finger protein 444 [Source:MGI Symbol;Acc:MGI:1923365]	Zfp444-201	protein_coding	-0.92891	NA	NA	-1.8571	-0.95065	-2.64883	-1.15006	6	1	0	0	1369
ENSMUSG00000044927	ENSMUST00000056403	H1f10	H1.10 linker histone [Source:MGI Symbol;Acc:MGI:2685307]	H1f10-201	protein_coding	-0.453043	-1.29811	-1.89916	-0.214925	-0.438024	-1.68265	-2.13992	2	0	0	1	369
ENSMUSG00000044949	ENSMUST00000051053	Ubtd2	ubiquitin domain containing 2 [Source:MGI Symbol;Acc:MGI:2444752]	Ubtd2-201	protein_coding	-0.316216	-1.56637	-1.69247	-1.22724	-1.41793	-1.83386	-2.19747	2	0	0	0	200
ENSMUSG00000044952	ENSMUST00000054107	Kctd21	potassium channel tetramerisation domain containing 21 [Source:MGI Symbol;Acc:MGI:3643121]	Kctd21-201	protein_coding	0.0881402	NA	NA	-1.65535	-1.44532	-2.30993	-2.64201	4	0	0	0	2109
ENSMUSG00000045007	ENSMUST00000043654	Tubg2	tubulin, gamma 2 [Source:MGI Symbol;Acc:MGI:2144208]	Tubg2-201	protein_coding	0.127967	-0.250076	-0.0833163	0.13728	0.0696402	-0.305582	-0.969122	2	0	0	1	185
ENSMUSG00000045062	ENSMUST00000053037	Pcdhb7	protocadherin beta 7 [Source:MGI Symbol;Acc:MGI:2136741]	Pcdhb7-201	protein_coding	-0.20084	-1.55761	-2.30636	-2.00366	-2.39852	-2.77054	-2.48166	4	0	0	1	900
ENSMUSG00000045094	ENSMUST00000171629	Arhgef37	Rho guanine nucleotide exchange factor (GEF) 37 [Source:MGI Symbol;Acc:MGI:3045339]	Arhgef37-201	protein_coding	0.964834	NA	NA	-0.55122	-0.715923	-0.917307	-1.07104	6	1	0	0	3183
ENSMUSG00000045114	ENSMUST00000159916	Prrt2	proline-rich transmembrane protein 2 [Source:MGI Symbol;Acc:MGI:1916267]	Prrt2-201	protein_coding	-0.528392	-2.14046	-3.05221	-2.20593	-2.31128	-3.36968	-3.15686	2	0	0	2	1189
ENSMUSG00000045174	ENSMUST00000052670	Amer3	APC membrane recruitment 3 [Source:MGI Symbol;Acc:MGI:3026939]	Amer3-201	protein_coding	-0.574658	-2.52315	-2.87657	-2.01924	-2.14036	-3.2462	-2.98938	4	1	1	0	1920
ENSMUSG00000045176	ENSMUST00000051888	Borcs6	BLOC-1 related complex subunit 6 [Source:MGI Symbol;Acc:MGI:1919173]	Borcs6-201	protein_coding	-0.440486	-1.5488	-2.15604	-1.01714	-0.973278	-3.40086	-2.5999	4	0	0	1	698
ENSMUSG00000045210	ENSMUST00000057438	Vcpip1	valosin containing protein (p97)/p47 complex interacting protein 1 [Source:MGI Symbol;Acc:MGI:1917925]	Vcpip1-201	protein_coding	-0.296504	-2.24525	-2.77851	-2.41049	-2.62734	-2.73999	-2.74097	6	1	0	10	5860
ENSMUSG00000045237	ENSMUST00000053981	1110012L19Rik	RIKEN cDNA 1110012L19 gene [Source:MGI Symbol;Acc:MGI:1915868]	1110012L19Rik-201	protein_coding	-0.194345	-2.94507	-1.62511	-1.66698	-1.65959	-2.13684	-2.37592	2	0	0	0	325
ENSMUSG00000045248	ENSMUST00000058534	Med26	mediator complex subunit 26 [Source:MGI Symbol;Acc:MGI:1917875]	Med26-201	protein_coding	-0.463682	NA	NA	-1.60017	-1.74097	-2.2852	-2.91597	4	0	0	0	926
ENSMUSG00000045287	ENSMUST00000102514	Rtn4rl1	reticulon 4 receptor-like 1 [Source:MGI Symbol;Acc:MGI:2661375]	Rtn4rl1-201	protein_coding	-0.561631	-2.76347	-2.94176	-2.2459	-2.57765	-3.26537	-4.03981	16	0	0	2	1688
ENSMUSG00000045314	ENSMUST00000061328	Sowahb	sosondowah ankyrin repeat domain family member B [Source:MGI Symbol;Acc:MGI:1925338]	Sowahb-201	protein_coding	-0.123976	NA	NA	NA	NA	NA	NA	6	0	0	2	1453
ENSMUSG00000045316	ENSMUST00000049642	Fahd1	fumarylacetoacetate hydrolase domain containing 1 [Source:MGI Symbol;Acc:MGI:1915886]	Fahd1-201	protein_coding	0.0860501	-1.80602	-2.06973	-1.68966	-1.6169	-2.2427	-2.04845	4	0	0	0	526
ENSMUSG00000045318	ENSMUST00000049545	Adra2c	adrenergic receptor, alpha 2c [Source:MGI Symbol;Acc:MGI:87936]	Adra2c-201	protein_coding	0.0338261	NA	NA	-0.490886	-0.528971	-1.16154	-1.45413	2	0	0	0	501
ENSMUSG00000045411	ENSMUST00000055858	2410002F23Rik	RIKEN cDNA 2410002F23 gene [Source:MGI Symbol;Acc:MGI:1914226]	2410002F23Rik-201	protein_coding	-0.500314	-2.39618	-3.05644	-2.305	-2.28766	-3.32368	-3.36609	4	0	0	2	792
ENSMUSG00000045414	ENSMUST00000113028	Dipk2a	divergent protein kinase domain 2A [Source:MGI Symbol;Acc:MGI:1916111]	Dipk2a-201	protein_coding	-0.222976	NA	NA	-2.39535	-2.54473	-2.45037	-2.38977	4	0	0	3	2451
ENSMUSG00000045441	ENSMUST00000051065	Gprin3	GPRIN family member 3 [Source:MGI Symbol;Acc:MGI:1924785]	Gprin3-201	protein_coding	-0.0717075	NA	NA	-1.97067	-1.96992	-2.16019	-2.83517	6	0	0	6	5803
ENSMUSG00000045498	ENSMUST00000051754	Pcdhb3	protocadherin beta 3 [Source:MGI Symbol;Acc:MGI:2136737]	Pcdhb3-201	protein_coding	-0.239456	NA	NA	-1.93239	-1.96162	-1.80011	-2.7098	6	0	0	3	1248
ENSMUSG00000045503	ENSMUST00000072452	Sys1	SYS1 Golgi-localized integral membrane protein homolog (S. cerevisiae) [Source:MGI Symbol;Acc:MGI:1913710]	Sys1-201	protein_coding	-0.275144	-0.399013	-1.63641	-0.685686	-0.959796	-1.07149	-1.47969	2	0	0	0	910
ENSMUSG00000045509	ENSMUST00000056130	Gpr150	G protein-coupled receptor 150 [Source:MGI Symbol;Acc:MGI:2441872]	Gpr150-201	protein_coding	0.591259	NA	NA	-0.35564	-0.0374747	-1.06634	-1.05011	4	0	0	0	690
ENSMUSG00000045515	ENSMUST00000054883	Pou3f3	POU domain, class 3, transcription factor 3 [Source:MGI Symbol;Acc:MGI:102564]	Pou3f3-201	protein_coding	0.14994	-1.56771	-1.43445	-1.11651	-1.0401	-1.78192	-1.65588	6	0	0	7	4537
ENSMUSG00000045538	ENSMUST00000058579	Ddx28	DEAD (Asp-Glu-Ala-Asp) box polypeptide 28 [Source:MGI Symbol;Acc:MGI:1919236]	Ddx28-201	protein_coding	-0.359954	-1.6558	-1.90464	-1.96786	-1.80736	-3.75729	-2.72762	2	0	0	0	181
ENSMUSG00000045657	ENSMUST00000051126	Pcdhb10	protocadherin beta 10 [Source:MGI Symbol;Acc:MGI:2136745]	Pcdhb10-201	protein_coding	-0.255403	NA	NA	-1.85884	-1.94376	-2.07657	-2.69732	2	0	0	0	248
ENSMUSG00000045664	ENSMUST00000055458	Cdc42ep2	CDC42 effector protein (Rho GTPase binding) 2 [Source:MGI Symbol;Acc:MGI:1929744]	Cdc42ep2-201	protein_coding	0.253905	-2.44114	-2.64957	-2.0225	-1.98204	-2.6049	-2.71606	4	0	0	0	2395
ENSMUSG00000045665	ENSMUST00000051341	Mfsd5	major facilitator superfamily domain containing 5 [Source:MGI Symbol;Acc:MGI:2145901]	Mfsd5-201	protein_coding	-0.330572	-2.33815	-3.17444	-2.21156	-2.23351	-3.14457	-3.83053	2	0	0	0	207
ENSMUSG00000045667	ENSMUST00000050226	Smtnl2	smoothelin-like 2 [Source:MGI Symbol;Acc:MGI:2442764]	Smtnl2-201	protein_coding	0.145739	NA	NA	-1.70532	-1.33317	-1.38053	-0.909585	4	0	0	0	1173
ENSMUSG00000045689	ENSMUST00000056712	Pcdhb4	protocadherin beta 4 [Source:MGI Symbol;Acc:MGI:2136738]	Pcdhb4-201	protein_coding	-0.265746	NA	NA	-1.66347	-1.73146	-1.63882	-1.81723	4	0	0	2	1179
ENSMUSG00000045691	ENSMUST00000050575	Thtpa	thiamine triphosphatase [Source:MGI Symbol;Acc:MGI:2446078]	Thtpa-201	protein_coding	-0.0585919	-0.881704	-0.926443	-0.488848	-0.516105	-1.58758	-1.35827	4	0	0	1	1479
ENSMUSG00000045733	ENSMUST00000059241	Sprn	shadow of prion protein [Source:MGI Symbol;Acc:MGI:3582583]	Sprn-201	protein_coding	-0.306143	-1.9725	-2.94781	-1.95313	-2.006	-2.8551	-3.00722	6	0	0	2	2586
ENSMUSG00000045767	ENSMUST00000057844	B230219D22Rik	RIKEN cDNA B230219D22 gene [Source:MGI Symbol;Acc:MGI:1925771]	B230219D22Rik-201	protein_coding	0.00320519	-1.72504	-1.94845	-1.64107	-1.63052	-2.28156	-2.17062	8	0	0	8	3858
ENSMUSG00000045795	ENSMUST00000165460	Whamm	WAS protein homolog associated with actin, golgi membranes and microtubules [Source:MGI Symbol;Acc:MGI:2142282]	Whamm-201	protein_coding	0.0661126	NA	NA	-1.64672	-1.81225	-2.29852	-1.67875	6	0	0	0	657
ENSMUSG00000045822	ENSMUST00000052107	Zswim3	zinc finger SWIM-type containing 3 [Source:MGI Symbol;Acc:MGI:1914788]	Zswim3-201	protein_coding	-0.336553	NA	NA	-2.0555	-2.20036	-2.66217	-2.60589	2	0	0	0	441
ENSMUSG00000045917	ENSMUST00000077709	Tmem268	transmembrane protein 268 [Source:MGI Symbol;Acc:MGI:1913920]	Tmem268-201	protein_coding	-0.220815	NA	NA	-0.656289	-0.632268	-2.08066	-0.963474	4	1	0	0	2392
ENSMUSG00000045954	ENSMUST00000051572	Cavin2	caveolae associated 2 [Source:MGI Symbol;Acc:MGI:99513]	Cavin2-201	protein_coding	1.21626	NA	NA	-0.913937	-1.06362	-1.1021	-0.980146	6	0	0	0	1538
ENSMUSG00000045983	ENSMUST00000044783	Eif4g1	eukaryotic translation initiation factor 4, gamma 1 [Source:MGI Symbol;Acc:MGI:2384784]	Eif4g1-201	protein_coding	-0.576285	-3.43653	-2.58016	-2.14677	-2.24554	-3.96976	-5.04996	8	0	0	1	453
ENSMUSG00000045991	ENSMUST00000175965	Onecut2	one cut domain, family member 2 [Source:MGI Symbol;Acc:MGI:1891408]	Onecut2-201	protein_coding	1.17058	NA	NA	-0.974174	-0.965457	-1.01911	-1.07254	16	3	1	3	14356
ENSMUSG00000046010	ENSMUST00000056677	Zfp830	zinc finger protein 830 [Source:MGI Symbol;Acc:MGI:1914233]	Zfp830-201	protein_coding	-0.376954	-2.52833	-2.44251	-2.15165	-2.183	-3.85121	-2.8443	8	0	0	0	472
ENSMUSG00000046020	ENSMUST00000049863	Pofut1	protein O-fucosyltransferase 1 [Source:MGI Symbol;Acc:MGI:2153207]	Pofut1-201	protein_coding	0.795242	-2.13873	-1.62958	-1.94436	-2.00842	-2.60592	-2.88483	28	1	0	2	4364
ENSMUSG00000046058	ENSMUST00000059596	Eid2	EP300 interacting inhibitor of differentiation 2 [Source:MGI Symbol;Acc:MGI:2681174]	Eid2-201	protein_coding	-0.620109	-2.24312	-3.18286	-1.9457	-2.18107	-3.16072	-3.18634	6	0	0	0	607
ENSMUSG00000046079	ENSMUST00000060531	Lrrc8d	leucine rich repeat containing 8D [Source:MGI Symbol;Acc:MGI:1922368]	Lrrc8d-201	protein_coding	-0.181261	-1.74424	-1.2665	-1.30892	-1.51685	-1.9707	-2.49413	4	0	0	2	910
ENSMUSG00000046182	ENSMUST00000073935	Gsg1l	GSG1-like [Source:MGI Symbol;Acc:MGI:2685483]	Gsg1l-201	protein_coding	1.14559	NA	NA	-0.894937	-1.31071	-1.4809	-1.76119	4	1	0	1	2721
ENSMUSG00000046185	ENSMUST00000032802	Zfp84	zinc finger protein 84 [Source:MGI Symbol;Acc:MGI:107780]	Zfp84-201	protein_coding	0.14031	-2.06624	-1.88988	-2.05025	-2.16322	-2.50003	-2.94076	6	0	0	1	2257
ENSMUSG00000046191	ENSMUST00000052179	Pcdhb20	protocadherin beta 20 [Source:MGI Symbol;Acc:MGI:2136758]	Pcdhb20-201	protein_coding	-0.300942	-2.50586	-2.319	-2.37583	-2.62503	-3.09734	-2.92057	6	0	0	1	1000
ENSMUSG00000046215	ENSMUST00000057870	Rprml	reprimo-like [Source:MGI Symbol;Acc:MGI:2144486]	Rprml-201	protein_coding	-0.619078	-1.9938	-2.67703	-1.08949	-1.17428	-3.21874	-3.33189	4	0	0	0	445
ENSMUSG00000046269	ENSMUST00000115744	Usp27x	ubiquitin specific peptidase 27, X chromosome [Source:MGI Symbol;Acc:MGI:1859645]	Usp27x-201	protein_coding	-8.48611	-1.83777	-1.7191	-1.6649	-1.67297	-1.99562	-3.30101	4	0	0	1	954
ENSMUSG00000046287	ENSMUST00000060418	Pnma3	paraneoplastic antigen MA3 [Source:MGI Symbol;Acc:MGI:2180565]	Pnma3-201	protein_coding	-0.115979	-1.87563	-2.34555	-2.03521	-1.92307	-2.69269	-2.30666	4	0	0	0	1969
ENSMUSG00000046324	ENSMUST00000159692	Ermp1	endoplasmic reticulum metallopeptidase 1 [Source:MGI Symbol;Acc:MGI:106250]	Ermp1-203	protein_coding	0.870078	NA	NA	-1.41347	-1.09299	-1.25548	-1.6584	8	1	0	4	4301
ENSMUSG00000046380	ENSMUST00000050234	Jrk	jerky [Source:MGI Symbol;Acc:MGI:106214]	Jrk-201	protein_coding	-0.294929	NA	NA	-1.32412	-1.30475	-1.94277	-1.47451	6	0	0	0	3460
ENSMUSG00000046387	ENSMUST00000053856	Pcdhb17	protocadherin beta 17 [Source:MGI Symbol;Acc:MGI:2136754]	Pcdhb17-201	protein_coding	-0.322549	-3.31499	-2.94064	-2.12831	-2.33584	-2.5097	-2.98132	12	0	0	2	1896
ENSMUSG00000046404	ENSMUST00000049813	Yod1	YOD1 deubiquitinase [Source:MGI Symbol;Acc:MGI:2442596]	Yod1-201	protein_coding	0.249006	NA	NA	-2.0095	-1.82319	-2.21578	-2.12724	6	2	1	11	4939
ENSMUSG00000046417	ENSMUST00000057194	Lrrc75a	leucine rich repeat containing 75A [Source:MGI Symbol;Acc:MGI:2682293]	Lrrc75a-201	protein_coding	-0.142298	-0.486364	-0.900542	-1.06955	-0.927225	-0.946991	-2.32253	6	0	0	0	831
ENSMUSG00000046447	ENSMUST00000050918	Camk2n1	calcium/calmodulin-dependent protein kinase II inhibitor 1 [Source:MGI Symbol;Acc:MGI:1913509]	Camk2n1-201	protein_coding	0.226015	0.363907	0.489627	0.19971	0.266347	0.422595	0.157939	6	0	0	4	3335
ENSMUSG00000046523	ENSMUST00000050120	Kctd4	potassium channel tetramerisation domain containing 4 [Source:MGI Symbol;Acc:MGI:1914766]	Kctd4-201	protein_coding	0.00041817	-2.09822	-2.47194	-2.4414	-2.51519	-2.34447	-2.8727	6	0	0	1	2836
ENSMUSG00000046541	ENSMUST00000055604	Zfp526	zinc finger protein 526 [Source:MGI Symbol;Acc:MGI:2445181]	Zfp526-201	protein_coding	-0.0507495	NA	NA	-0.905125	-0.817409	-2.0434	-1.82048	4	0	0	0	1162
ENSMUSG00000046546	ENSMUST00000059078	Fam43a	family with sequence similarity 43, member A [Source:MGI Symbol;Acc:MGI:2676309]	Fam43a-201	protein_coding	0.50027	NA	NA	-0.923749	-1.01686	-2.17403	-1.62055	6	1	0	1	923
ENSMUSG00000046550	ENSMUST00000049999	Spin2c	spindlin family, member 2C [Source:MGI Symbol;Acc:MGI:3605548]	Spin2c-201	protein_coding	-0.0371531	NA	NA	-2.024	-2.35423	-2.50494	-3.2193	4	0	0	0	277
ENSMUSG00000046556	ENSMUST00000057717	Zfp319	zinc finger protein 319 [Source:MGI Symbol;Acc:MGI:1890618]	Zfp319-201	protein_coding	-0.389378	-1.57326	-2.50029	-1.178	-1.34147	-2.36045	-2.26647	6	2	0	1	4817
ENSMUSG00000046572	ENSMUST00000057258	Zfp518b	zinc finger protein 518B [Source:MGI Symbol;Acc:MGI:2140750]	Zfp518b-201	protein_coding	-0.0737676	-1.65462	-1.95704	-1.97889	-2.02618	-2.1619	-2.26762	10	0	0	2	2926
ENSMUSG00000046573	ENSMUST00000053265	Lyrm4	LYR motif containing 4 [Source:MGI Symbol;Acc:MGI:2683538]	Lyrm4-201	protein_coding	0.294052	-1.72031	-1.33022	-1.18699	-1.36335	-1.36728	-1.55882	4	0	0	0	1444
ENSMUSG00000046667	ENSMUST00000050069	Rbm12b1	RNA binding motif protein 12 B1 [Source:MGI Symbol;Acc:MGI:1919647]	Rbm12b1-201	protein_coding	1.2155	NA	NA	-2.41275	-2.08678	-2.107	-2.77681	4	0	0	1	160
ENSMUSG00000046675	ENSMUST00000057416	Tmem251	transmembrane protein 251 [Source:MGI Symbol;Acc:MGI:2443862]	Tmem251-201	protein_coding	0.264913	NA	NA	-1.65472	-1.82957	-1.99258	-1.45601	6	0	0	0	2550
ENSMUSG00000046707	ENSMUST00000056919	Csnk2a2	casein kinase 2, alpha prime polypeptide [Source:MGI Symbol;Acc:MGI:88547]	Csnk2a2-201	protein_coding	0.589452	NA	NA	-1.62963	-1.63067	-2.18141	-2.22108	8	0	0	0	2340
ENSMUSG00000046711	ENSMUST00000114888	Hmga1	high mobility group AT-hook 1 [Source:MGI Symbol;Acc:MGI:96160]	Hmga1-201	protein_coding	2.66228	0.659911	-1.02486	-0.49484	-1.05677	-0.884201	-0.690521	2	1	0	2	1177
ENSMUSG00000046717	ENSMUST00000054786	Igbp1b	immunoglobulin (CD79A) binding protein 1b [Source:MGI Symbol;Acc:MGI:1354380]	Igbp1b-201	protein_coding	-0.334224	NA	NA	-1.43599	-1.81507	-2.43958	-1.45224	4	0	0	0	324
ENSMUSG00000046719	ENSMUST00000058866	Nxph3	neurexophilin 3 [Source:MGI Symbol;Acc:MGI:1336188]	Nxph3-201	protein_coding	-0.631809	NA	NA	-2.10769	-1.78605	-1.94359	-2.8428	4	0	0	0	983
ENSMUSG00000046727	ENSMUST00000050584	Cystm1	cysteine-rich transmembrane module containing 1 [Source:MGI Symbol;Acc:MGI:1913310]	Cystm1-201	protein_coding	-0.30728	-1.81964	-2.29738	-1.80289	-1.86596	-1.43671	-2.56372	6	0	0	1	377
ENSMUSG00000046791	ENSMUST00000053744	Riox1	ribosomal oxygenase 1 [Source:MGI Symbol;Acc:MGI:1919202]	Riox1-201	protein_coding	-0.674772	-1.6791	-2.05759	-1.73484	-1.95941	-2.66277	-2.86267	4	0	0	0	448
ENSMUSG00000046806	ENSMUST00000055097	Cyren	cell cycle regulator of NHEJ [Source:MGI Symbol;Acc:MGI:1925662]	Cyren-201	protein_coding	-0.0330213	NA	NA	-0.46783	-0.165586	-0.608941	-0.834576	6	0	0	0	2673
ENSMUSG00000046807	ENSMUST00000051129	Lrrc75b	leucine rich repeat containing 75B [Source:MGI Symbol;Acc:MGI:2143657]	Lrrc75b-201	protein_coding	0.350843	-1.26034	-0.826067	-0.334987	-0.406575	-1.44344	-1.06228	4	0	0	0	3470
ENSMUSG00000046822	ENSMUST00000059551	Slc39a3	solute carrier family 39 (zinc transporter), member 3 [Source:MGI Symbol;Acc:MGI:2147269]	Slc39a3-201	protein_coding	-0.982727	-4.43797	-2.0029	-2.16353	-1.4743	-1.29765	-2.95334	2	0	0	0	2417
ENSMUSG00000046841	ENSMUST00000053871	Ckap4	cytoskeleton-associated protein 4 [Source:MGI Symbol;Acc:MGI:2444926]	Ckap4-201	protein_coding	-0.4403	-1.73692	-2.04787	-1.49667	-1.98614	-3.61153	-2.69557	4	0	0	2	1165
ENSMUSG00000046897	ENSMUST00000118729	Zfp740	zinc finger protein 740 [Source:MGI Symbol;Acc:MGI:1915994]	Zfp740-201	protein_coding	-0.291994	NA	NA	-0.462946	-0.281787	-3.54679	-1.82597	4	1	0	1	2920
ENSMUSG00000046922	ENSMUST00000061796	Gpr6	G protein-coupled receptor 6 [Source:MGI Symbol;Acc:MGI:2155249]	Gpr6-201	protein_coding	-0.00352783	-1.48326	-4.22294	-2.12582	-2.36449	-3.44864	-3.53837	8	0	0	0	516
ENSMUSG00000046982	ENSMUST00000060303	Tshz1	teashirt zinc finger family member 1 [Source:MGI Symbol;Acc:MGI:1346031]	Tshz1-201	protein_coding	0.453124	NA	NA	-0.911308	-0.912215	0.065148	-0.240454	6	0	0	3	1400
ENSMUSG00000046985	ENSMUST00000055128	Tapt1	transmembrane anterior posterior transformation 1 [Source:MGI Symbol;Acc:MGI:2683537]	Tapt1-201	protein_coding	-0.269622	-5.14866	-3.44012	-2.42831	-3.09707	-4.76748	-4.10751	6	0	0	3	1799
ENSMUSG00000046994	ENSMUST00000061334	Mars2	methionine-tRNA synthetase 2 (mitochondrial) [Source:MGI Symbol;Acc:MGI:2444136]	Mars2-201	protein_coding	-0.208226	NA	NA	-2.12697	-2.17225	-2.17483	-2.45718	6	2	0	1	9470
ENSMUSG00000046999	ENSMUST00000054551	1110032F04Rik	RIKEN cDNA 1110032F04 gene [Source:MGI Symbol;Acc:MGI:1915975]	1110032F04Rik-201	protein_coding	-0.016251	NA	NA	-1.7035	-1.76618	-1.87653	-1.97656	16	0	0	3	1712
ENSMUSG00000047033	ENSMUST00000050034	Pcdhb15	protocadherin beta 15 [Source:MGI Symbol;Acc:MGI:2136750]	Pcdhb15-201	protein_coding	-0.371424	NA	NA	-1.74508	-2.00272	-2.33031	-2.15394	4	0	0	1	263
ENSMUSG00000047037	ENSMUST00000052204	Nipa1	non imprinted in Prader-Willi/Angelman syndrome 1 homolog (human) [Source:MGI Symbol;Acc:MGI:2442058]	Nipa1-201	protein_coding	-0.245339	-2.41384	-2.47758	-2.47039	-2.71747	-2.54029	-2.82089	4	0	0	3	1825
ENSMUSG00000047045	ENSMUST00000087333	Tmem164	transmembrane protein 164 [Source:MGI Symbol;Acc:MGI:2148020]	Tmem164-201	protein_coding	-0.65142	-1.45716	-2.61426	-1.11781	-1.46372	-2.88313	-2.3761	6	1	0	0	3847
ENSMUSG00000047067	ENSMUST00000060913	Dusp28	dual specificity phosphatase 28 [Source:MGI Symbol;Acc:MGI:1914696]	Dusp28-201	protein_coding	0.285801	0.513505	-0.21577	0.731494	0.19445	-0.0717855	-0.753221	4	1	0	0	748
ENSMUSG00000047187	ENSMUST00000060232	Rab2a	RAB2A, member RAS oncogene family [Source:MGI Symbol;Acc:MGI:1928750]	Rab2a-201	protein_coding	-0.00186126	-2.01722	-2.19891	-1.9562	-2.10603	-2.22143	-2.87611	8	0	0	4	1275
ENSMUSG00000047220	ENSMUST00000076592	Ccdc36	coiled-coil domain containing 36 [Source:MGI Symbol;Acc:MGI:3612242]	Ccdc36-201	protein_coding	1.62136	NA	NA	NA	NA	NA	NA	4	0	0	0	1152
ENSMUSG00000047238	ENSMUST00000051484	Mageh1	melanoma antigen, family H, 1 [Source:MGI Symbol;Acc:MGI:1922875]	Mageh1-201	protein_coding	-0.213578	-1.86806	-3.33337	-2.38324	-2.56697	-3.37011	-3.69673	6	0	0	1	516
ENSMUSG00000047259	ENSMUST00000057942	Mc4r	melanocortin 4 receptor [Source:MGI Symbol;Acc:MGI:99457]	Mc4r-201	protein_coding	0.458179	-2.116	-2.52094	-2.13245	-2.08395	-3.12804	-2.63976	6	0	0	0	1338
ENSMUSG00000047281	ENSMUST00000057311	Sfn	stratifin [Source:MGI Symbol;Acc:MGI:1891831]	Sfn-201	protein_coding	0.832442	NA	NA	-1.01362	-1.12453	-0.446732	-1.70191	2	0	0	0	467
ENSMUSG00000047284	ENSMUST00000061837	Neurl4	neuralized E3 ubiquitin protein ligase 4 [Source:MGI Symbol;Acc:MGI:1921092]	Neurl4-201	protein_coding	-0.561022	-1.6115	-1.84311	-1.01626	-1.20732	-2.18681	-1.71189	2	0	0	1	489
ENSMUSG00000047307	ENSMUST00000056915	Pcdhb13	protocadherin beta 13 [Source:MGI Symbol;Acc:MGI:2136748]	Pcdhb13-201	protein_coding	0.699971	NA	NA	-1.48047	-1.53027	-1.32577	-1.4728	4	0	0	2	1248
ENSMUSG00000047344	ENSMUST00000069763	Lancl3	LanC lantibiotic synthetase component C-like 3 (bacterial) [Source:MGI Symbol;Acc:MGI:2443335]	Lancl3-201	protein_coding	-0.0221122	NA	NA	-2.13857	-2.17017	-1.01984	-2.40703	4	0	0	1	2400
ENSMUSG00000047388	ENSMUST00000109099	Atmin	ATM interactor [Source:MGI Symbol;Acc:MGI:2682328]	Atmin-201	protein_coding	-0.0746848	-1.11858	-1.38659	-1.02074	-0.974081	-1.93407	-1.74569	4	0	0	2	2386
ENSMUSG00000047417	ENSMUST00000057910	Rexo1	REX1, RNA exonuclease 1 [Source:MGI Symbol;Acc:MGI:1914182]	Rexo1-201	protein_coding	-0.314212	-1.1666	-0.754841	-0.058441	-0.134432	-1.779	-1.24636	6	0	0	1	1468
ENSMUSG00000047466	ENSMUST00000074653	8030462N17Rik	RIKEN cDNA 8030462N17 gene [Source:MGI Symbol;Acc:MGI:2444951]	8030462N17Rik-201	protein_coding	0.369669	NA	NA	-2.05369	-2.08262	-2.72858	-2.30853	10	0	0	7	3642
ENSMUSG00000047514	ENSMUST00000061372	Tspyl1	testis-specific protein, Y-encoded-like 1 [Source:MGI Symbol;Acc:MGI:1298395]	Tspyl1-201	protein_coding	-0.18214	-2.30342	-2.69022	-2.05943	-2.38335	-3.20049	-3.27285	4	0	0	1	1855
ENSMUSG00000047539	ENSMUST00000051431	Fbxo28	F-box protein 28 [Source:MGI Symbol;Acc:MGI:1261890]	Fbxo28-201	protein_coding	0.101345	-2.43521	-1.95312	-1.84278	-1.70181	-2.51842	-2.44407	4	0	0	3	3789
ENSMUSG00000047557	ENSMUST00000058981	Lxn	latexin [Source:MGI Symbol;Acc:MGI:107633]	Lxn-201	protein_coding	-0.525236	-1.75299	-1.85519	-1.55449	-1.39598	-2.5069	-2.50035	2	0	0	0	231
ENSMUSG00000047583	ENSMUST00000052774	Tyw3	tRNA-yW synthesizing protein 3 homolog (S. cerevisiae) [Source:MGI Symbol;Acc:MGI:2445040]	Tyw3-201	protein_coding	0.291061	NA	NA	-1.53168	-1.73228	-2.55631	-2.37759	4	0	0	0	3647
ENSMUSG00000047604	ENSMUST00000059231	Frat2	frequently rearranged in advanced T cell lymphomas 2 [Source:MGI Symbol;Acc:MGI:2673967]	Frat2-201	protein_coding	-0.0725999	NA	NA	-1.57097	-1.47852	-2.28077	-2.47561	4	0	0	1	1244
ENSMUSG00000047613	ENSMUST00000058393	A430005L14Rik	RIKEN cDNA A430005L14 gene [Source:MGI Symbol;Acc:MGI:2140680]	A430005L14Rik-201	protein_coding	-0.417554	-3.17792	-3.94204	-2.16936	-1.91412	-4.07039	-4.29327	6	0	0	0	334
ENSMUSG00000047632	ENSMUST00000057337	Fgfbp3	fibroblast growth factor binding protein 3 [Source:MGI Symbol;Acc:MGI:1919764]	Fgfbp3-201	protein_coding	-0.138259	-0.549979	-0.855901	-1.42023	-1.37257	-1.81013	-1.88435	4	0	0	1	914
ENSMUSG00000047658	ENSMUST00000061169	Gal3st3	galactose-3-O-sulfotransferase 3 [Source:MGI Symbol;Acc:MGI:3617843]	Gal3st3-201	protein_coding	0.418661	-1.22721	-2.03625	-0.942292	-0.924522	-2.11558	-2.00473	2	0	0	2	844
ENSMUSG00000047669	ENSMUST00000063138	Msl3l2	MSL3 like 2 [Source:MGI Symbol;Acc:MGI:1920640]	Msl3l2-201	protein_coding	-0.718311	NA	NA	-1.28862	-1.24233	-1.89951	-1.4658	4	0	0	0	584
ENSMUSG00000047694	ENSMUST00000054697	Yipf6	Yip1 domain family, member 6 [Source:MGI Symbol;Acc:MGI:1925179]	Yipf6-201	protein_coding	0.0378337	NA	NA	-2.69238	-2.73037	-1.98156	-3.12823	6	0	0	6	4029
ENSMUSG00000047719	ENSMUST00000051633	Ubiad1	UbiA prenyltransferase domain containing 1 [Source:MGI Symbol;Acc:MGI:1918957]	Ubiad1-201	protein_coding	-0.026483	NA	NA	-1.79334	-2.0146	-1.97453	-2.54656	6	0	0	0	1660
ENSMUSG00000047749	ENSMUST00000058524	Zc3hav1l	zinc finger CCCH-type, antiviral 1-like [Source:MGI Symbol;Acc:MGI:2443387]	Zc3hav1l-201	protein_coding	0.752949	NA	NA	-1.33821	-1.30256	-1.47281	-1.3997	12	4	2	1	5626
ENSMUSG00000047766	ENSMUST00000053171	Lrrc49	leucine rich repeat containing 49 [Source:MGI Symbol;Acc:MGI:2442689]	Lrrc49-201	protein_coding	0.0722167	NA	NA	-0.744654	-0.84343	-1.56765	-1.93734	6	0	0	0	1476
ENSMUSG00000047777	ENSMUST00000055688	Phf13	PHD finger protein 13 [Source:MGI Symbol;Acc:MGI:2446217]	Phf13-201	protein_coding	0.0299376	-1.83903	-2.7926	-1.96159	-1.85543	-2.99813	-2.40694	4	0	0	0	1920
ENSMUSG00000047787	ENSMUST00000113383	Flrt1	fibronectin leucine rich transmembrane protein 1 [Source:MGI Symbol;Acc:MGI:3026647]	Flrt1-201	protein_coding	-0.548733	NA	NA	-1.39201	-1.58817	-2.50084	-2.45288	4	0	0	0	3155
ENSMUSG00000047789	ENSMUST00000052514	Slc38a9	solute carrier family 38, member 9 [Source:MGI Symbol;Acc:MGI:1918839]	Slc38a9-201	protein_coding	0.0220199	NA	NA	-1.70979	-1.79052	-2.07661	-2.34665	6	1	0	4	7085
ENSMUSG00000047842	ENSMUST00000057442	Diras2	DIRAS family, GTP-binding RAS-like 2 [Source:MGI Symbol;Acc:MGI:1915453]	Diras2-201	protein_coding	-0.0781429	-1.7215	-1.66017	-1.33525	-1.29523	-2.40127	-2.37999	24	0	0	6	3290
ENSMUSG00000047844	ENSMUST00000116527	Bex4	brain expressed X-linked 4 [Source:MGI Symbol;Acc:MGI:3606746]	Bex4-201	protein_coding	-0.231618	-1.75419	-2.05739	-1.25247	-1.25593	-1.70008	-2.13559	2	0	0	0	227
ENSMUSG00000047866	ENSMUST00000034141	Lonp2	lon peptidase 2, peroxisomal [Source:MGI Symbol;Acc:MGI:1914137]	Lonp2-201	protein_coding	-0.362451	-2.0229	-2.07682	-1.8885	-1.89098	-2.61947	-2.58761	4	0	0	0	160
ENSMUSG00000047907	ENSMUST00000109157	Tshz2	teashirt zinc finger family member 2 [Source:MGI Symbol;Acc:MGI:2153084]	Tshz2-201	protein_coding	0.250089	-0.22128	0.663587	0.00886232	0.0603883	-0.0797225	-0.364196	6	0	0	1	1926
ENSMUSG00000047910	ENSMUST00000051442	Pcdhb16	protocadherin beta 16 [Source:MGI Symbol;Acc:MGI:2136752]	Pcdhb16-201	protein_coding	-0.174535	NA	NA	-2.12408	-2.25792	-2.02645	-2.44787	4	0	0	3	2641
ENSMUSG00000047921	ENSMUST00000023276	Trappc9	trafficking protein particle complex 9 [Source:MGI Symbol;Acc:MGI:1923760]	Trappc9-201	protein_coding	0.00318647	-1.79802	-1.50107	-1.58305	-1.79323	-2.80666	-2.79154	2	1	0	0	375
ENSMUSG00000047945	ENSMUST00000062356	Marcksl1	MARCKS-like 1 [Source:MGI Symbol;Acc:MGI:97143]	Marcksl1-201	protein_coding	-0.38742	-1.73271	-2.38319	-1.30313	-1.45114	-2.43567	-2.51803	4	1	0	1	753
ENSMUSG00000047963	ENSMUST00000050952	Stbd1	starch binding domain 1 [Source:MGI Symbol;Acc:MGI:1261768]	Stbd1-201	protein_coding	-0.209794	NA	NA	-0.922882	-1.26389	-1.30563	-1.33647	4	0	0	0	910
ENSMUSG00000048007	ENSMUST00000054213	Timm8a1	translocase of inner mitochondrial membrane 8A1 [Source:MGI Symbol;Acc:MGI:1353433]	Timm8a1-201	protein_coding	0.368343	-0.867772	-1.34543	-1.60539	-1.92487	-2.09602	-2.45549	4	0	0	0	850
ENSMUSG00000048022	ENSMUST00000127247	Tmem229a	transmembrane protein 229A [Source:MGI Symbol;Acc:MGI:2442812]	Tmem229a-201	protein_coding	0.342711	NA	NA	-1.25808	-1.26053	-1.75503	-1.3265	6	0	0	8	3497
ENSMUSG00000048039	ENSMUST00000055984	Isg20l2	interferon stimulated exonuclease gene 20-like 2 [Source:MGI Symbol;Acc:MGI:2140076]	Isg20l2-201	protein_coding	-0.160481	-2.05799	-2.73847	-2.09891	-2.26407	-2.95815	-2.75378	4	0	0	1	1335
ENSMUSG00000048040	ENSMUST00000058119	Arxes2	adipocyte-related X-chromosome expressed sequence 2 [Source:MGI Symbol;Acc:MGI:1924226]	Arxes2-201	protein_coding	-0.132023	-3.16356	-2.50766	-2.59519	-3.03487	-2.93541	-3.24433	6	0	0	2	854
ENSMUSG00000048138	ENSMUST00000053068	Dmrt2	doublesex and mab-3 related transcription factor 2 [Source:MGI Symbol;Acc:MGI:1330307]	Dmrt2-201	protein_coding	-0.698336	NA	NA	NA	NA	NA	NA	4	0	0	0	267
ENSMUSG00000048222	ENSMUST00000056732	Mfap1b	microfibrillar-associated protein 1B [Source:MGI Symbol;Acc:MGI:3694697]	Mfap1b-201	protein_coding	0.222098	-1.69455	-2.71164	-2.23385	-2.19843	-3.75279	-3.14791	4	0	0	2	1887
ENSMUSG00000048232	ENSMUST00000052236	Fbxo10	F-box protein 10 [Source:MGI Symbol;Acc:MGI:2686937]	Fbxo10-201	protein_coding	-0.708801	-2.10671	-3.10488	-2.45929	-2.65363	-3.30202	-3.17732	4	0	0	0	1661
ENSMUSG00000048279	ENSMUST00000089394	Sacs	sacsin [Source:MGI Symbol;Acc:MGI:1354724]	Sacs-201	protein_coding	-0.687429	NA	NA	0.152386	0.140974	-0.936088	-0.466479	4	0	0	0	263
ENSMUSG00000048310	ENSMUST00000049699	Pskh1	protein serine kinase H1 [Source:MGI Symbol;Acc:MGI:3528383]	Pskh1-201	protein_coding	-0.247243	NA	NA	-1.44975	-1.74453	-2.32771	-2.01483	4	1	0	0	1810
ENSMUSG00000048347	ENSMUST00000055949	Pcdhb18	protocadherin beta 18 [Source:MGI Symbol;Acc:MGI:2136756]	Pcdhb18-201	protein_coding	-0.12883	NA	NA	-2.06316	-1.98553	-1.79504	-2.49119	6	0	0	6	2508
ENSMUSG00000048355	ENSMUST00000057625	Arxes1	adipocyte-related X-chromosome expressed sequence 1 [Source:MGI Symbol;Acc:MGI:1923469]	Arxes1-201	protein_coding	0.0230327	-2.49377	-2.74682	-2.75352	-2.89685	-3.46945	-3.46739	2	0	0	1	898
ENSMUSG00000048371	ENSMUST00000059588	Pdp2	pyruvate dehyrogenase phosphatase catalytic subunit 2 [Source:MGI Symbol;Acc:MGI:1918878]	Pdp2-201	protein_coding	0.288598	NA	NA	-1.49955	-1.51679	-1.72453	-1.86748	4	1	0	1	3907
ENSMUSG00000048376	ENSMUST00000059193	F2r	coagulation factor II (thrombin) receptor [Source:MGI Symbol;Acc:MGI:101802]	F2r-201	protein_coding	0.0250675	NA	NA	-2.10495	-2.30853	-2.3682	-2.43694	6	0	0	4	1930
ENSMUSG00000048379	ENSMUST00000065562	Socs4	suppressor of cytokine signaling 4 [Source:MGI Symbol;Acc:MGI:1914546]	Socs4-201	protein_coding	0.660636	NA	NA	-1.56499	-1.55783	-1.30755	-1.54002	6	1	1	6	5182
ENSMUSG00000048385	ENSMUST00000096365	Scrt1	scratch family zinc finger 1 [Source:MGI Symbol;Acc:MGI:2176606]	Scrt1-201	protein_coding	0.00116563	-0.0635299	-0.37356	0.536533	0.517127	-0.975653	-0.813797	4	0	0	2	2539
ENSMUSG00000048429	ENSMUST00000062125	Timm29	translocase of inner mitochondrial membrane 29 [Source:MGI Symbol;Acc:MGI:1917023]	Timm29-201	protein_coding	-0.0496255	-1.52715	-2.12718	-1.59413	-1.73975	-2.53459	-2.55556	6	0	0	3	2132
ENSMUSG00000048482	ENSMUST00000053317	Bdnf	brain derived neurotrophic factor [Source:MGI Symbol;Acc:MGI:88145]	Bdnf-201	protein_coding	0.164592	NA	NA	-0.704872	-0.829173	-1.8653	-0.722466	8	0	0	4	2855
ENSMUSG00000048485	ENSMUST00000053042	Zbtb8b	zinc finger and BTB domain containing 8b [Source:MGI Symbol;Acc:MGI:2387181]	Zbtb8b-201	protein_coding	0.261549	NA	NA	-1.64097	-1.66129	-2.27358	-0.970696	4	0	0	1	1748
ENSMUSG00000048486	ENSMUST00000109418	Fitm2	fat storage-inducing transmembrane protein 2 [Source:MGI Symbol;Acc:MGI:2444508]	Fitm2-201	protein_coding	0.122219	-1.90079	-1.83599	-1.701	-1.90023	-2.42397	-2.3322	8	0	0	2	3124
ENSMUSG00000048550	ENSMUST00000054591	Thnsl1	threonine synthase-like 1 (bacterial) [Source:MGI Symbol;Acc:MGI:2139347]	Thnsl1-201	protein_coding	-0.00949687	-2.06792	-2.64	-1.37472	-1.60017	-2.11691	-2.62946	4	0	0	1	1329
ENSMUSG00000048616	ENSMUST00000061728	Nog	noggin [Source:MGI Symbol;Acc:MGI:104327]	Nog-201	protein_coding	-0.686335	NA	NA	-1.34873	-1.64909	-1.71057	-2.32552	6	0	0	2	684
ENSMUSG00000048644	ENSMUST00000053252	Ctxn1	cortexin 1 [Source:MGI Symbol;Acc:MGI:88566]	Ctxn1-201	protein_coding	0.0514419	-0.66685	-0.826661	-0.345873	-0.456329	-0.71895	-0.97494	4	0	0	1	721
ENSMUSG00000048706	ENSMUST00000055922	Lurap1l	leucine rich adaptor protein 1-like [Source:MGI Symbol;Acc:MGI:106510]	Lurap1l-201	protein_coding	0.492537	NA	NA	-1.11035	-1.13465	-1.89271	-1.43702	4	0	0	2	1691
ENSMUSG00000048728	ENSMUST00000050595	Zfp454	zinc finger protein 454 [Source:MGI Symbol;Acc:MGI:2679253]	Zfp454-201	protein_coding	-0.0447425	NA	NA	-0.993034	-1.76654	-2.66751	-2.69896	2	0	0	0	273
ENSMUSG00000048732	ENSMUST00000056665	Klhl11	kelch-like 11 [Source:MGI Symbol;Acc:MGI:2388648]	Klhl11-201	protein_coding	-0.397559	-2.59596	-2.42571	-2.20213	-2.46543	-2.97444	-2.90772	6	0	0	1	250
ENSMUSG00000048878	ENSMUST00000053063	Hexim1	hexamethylene bis-acetamide inducible 1 [Source:MGI Symbol;Acc:MGI:2385923]	Hexim1-201	protein_coding	-0.262797	-2.11617	-2.40538	-1.95753	-2.2552	-2.67635	-2.85781	16	0	0	1	1733
ENSMUSG00000048915	ENSMUST00000076840	Efna5	ephrin A5 [Source:MGI Symbol;Acc:MGI:107444]	Efna5-201	protein_coding	0.445894	-1.59908	-2.73816	-1.79193	-2.02431	-1.46497	-2.53648	6	0	0	5	3158
ENSMUSG00000048920	ENSMUST00000061390	Fkrp	fukutin related protein [Source:MGI Symbol;Acc:MGI:2447586]	Fkrp-201	protein_coding	-0.217279	-2.11494	-2.30245	-1.7218	-1.59712	-3.09634	-2.60686	4	0	0	0	1205
ENSMUSG00000048921	ENSMUST00000053392	Zfp689	zinc finger protein 689 [Source:MGI Symbol;Acc:MGI:1918381]	Zfp689-201	protein_coding	0.804382	NA	NA	-0.635781	-1.15865	-1.85778	-1.75586	4	1	1	0	1818
ENSMUSG00000048930	ENSMUST00000032410	Tada3	transcriptional adaptor 3 [Source:MGI Symbol;Acc:MGI:1915724]	Tada3-201	protein_coding	-0.154537	-4.0066	-2.63291	-1.68424	-1.69799	-3.65223	-3.50973	4	0	0	0	963
ENSMUSG00000048965	ENSMUST00000054048	Mrgpre	MAS-related GPR, member E [Source:MGI Symbol;Acc:MGI:2441884]	Mrgpre-201	protein_coding	0.136472	-2.30359	-2.77133	-2.25078	-2.33237	-3.24512	-3.00504	6	0	0	0	2469
ENSMUSG00000048970	ENSMUST00000058265	C1galt1c1	C1GALT1-specific chaperone 1 [Source:MGI Symbol;Acc:MGI:1913493]	C1galt1c1-201	protein_coding	-0.328877	-1.68728	-3.15106	-2.82565	-2.88726	-2.91261	-3.90336	4	0	0	2	382
ENSMUSG00000048988	ENSMUST00000050519	Elfn1	leucine rich repeat and fibronectin type III, extracellular 1 [Source:MGI Symbol;Acc:MGI:2442479]	Elfn1-201	protein_coding	0.15845	-0.731327	-1.42813	-0.878288	-1.34427	-1.51959	-1.61462	10	0	0	1	993
ENSMUSG00000049036	ENSMUST00000058491	Tmem121	transmembrane protein 121 [Source:MGI Symbol;Acc:MGI:1916445]	Tmem121-201	protein_coding	-0.326773	-2.38417	-2.90833	-1.5197	-1.75331	-3.34172	-3.88946	2	0	0	0	403
ENSMUSG00000049086	ENSMUST00000061483	Bmyc	brain expressed myelocytomatosis oncogene [Source:MGI Symbol;Acc:MGI:88184]	Bmyc-201	protein_coding	-0.276147	-2.41956	-3.49234	-1.163	-1.66728	-3.10079	-3.84743	4	0	0	1	283
ENSMUSG00000049091	ENSMUST00000082428	Sephs2	selenophosphate synthetase 2 [Source:MGI Symbol;Acc:MGI:108388]	Sephs2-201	protein_coding	-0.0165496	-1.65075	-1.6786	-1.21371	-1.43176	-2.01415	-2.14968	4	0	0	2	682
ENSMUSG00000049097	ENSMUST00000058943	Ankrd34a	ankyrin repeat domain 34A [Source:MGI Symbol;Acc:MGI:3617846]	Ankrd34a-201	protein_coding	-0.198378	-1.8172	-2.57033	-1.58915	-1.67492	-2.81087	-2.90176	4	0	0	1	806
ENSMUSG00000049100	ENSMUST00000166126	Pcdh10	protocadherin 10 [Source:MGI Symbol;Acc:MGI:1338042]	Pcdh10-201	protein_coding	0.530948	NA	NA	-1.65569	-1.56288	-0.953777	-2.16993	6	0	0	3	3079
ENSMUSG00000049232	ENSMUST00000062626	Tigd2	tigger transposable element derived 2 [Source:MGI Symbol;Acc:MGI:1915390]	Tigd2-201	protein_coding	0.0615547	NA	NA	-1.71761	-1.71337	-1.72964	-2.25594	4	0	0	0	306
ENSMUSG00000049285	ENSMUST00000057773	Mblac1	metallo-beta-lactamase domain containing 1 [Source:MGI Symbol;Acc:MGI:2679717]	Mblac1-201	protein_coding	-0.687963	NA	NA	-1.44632	-1.32025	-1.9057	-2.56242	4	0	0	0	441
ENSMUSG00000049300	ENSMUST00000106567	Prmt6	protein arginine N-methyltransferase 6 [Source:MGI Symbol;Acc:MGI:2139971]	Prmt6-201	protein_coding	-0.0783987	NA	NA	-1.54314	-1.47954	-2.04963	-1.18752	4	1	0	0	1286
ENSMUSG00000049303	ENSMUST00000059295	Syt12	synaptotagmin XII [Source:MGI Symbol;Acc:MGI:2159601]	Syt12-201	protein_coding	0.956196	NA	NA	-0.725953	-0.816725	-1.7203	-1.25949	4	0	0	1	1779
ENSMUSG00000049327	ENSMUST00000059580	Kmt5a	lysine methyltransferase 5A [Source:MGI Symbol;Acc:MGI:1915206]	Kmt5a-201	protein_coding	0.33124	-0.469549	-1.68866	-1.05979	-1.17899	-1.22775	-1.39261	6	0	0	1	1610
ENSMUSG00000049482	ENSMUST00000116412	Ctu2	cytosolic thiouridylase subunit 2 [Source:MGI Symbol;Acc:MGI:1914215]	Ctu2-201	protein_coding	-0.436821	-1.7063	-1.00407	-0.281848	-0.151654	-1.56487	-1.20288	4	0	0	0	1436
ENSMUSG00000049489	ENSMUST00000059468	Ccnq	cyclin Q [Source:MGI Symbol;Acc:MGI:1916359]	Ccnq-201	protein_coding	-0.0312597	-1.70878	-2.88468	-1.90127	-2.08465	-1.85468	-2.52603	4	0	0	0	404
ENSMUSG00000049493	ENSMUST00000093800	Pls1	plastin 1 (I-isoform) [Source:MGI Symbol;Acc:MGI:104809]	Pls1-201	protein_coding	0.516663	NA	NA	-1.0449	-0.945867	-2.15015	-0.997694	6	0	0	2	1660
ENSMUSG00000049536	ENSMUST00000055104	Tceal1	transcription elongation factor A (SII)-like 1 [Source:MGI Symbol;Acc:MGI:2385317]	Tceal1-201	protein_coding	0.341676	-2.9149	-2.32861	-1.84411	-1.97507	-2.13317	-2.82131	8	0	0	1	2171
ENSMUSG00000049551	ENSMUST00000062572	Fzd9	frizzled class receptor 9 [Source:MGI Symbol;Acc:MGI:1313278]	Fzd9-201	protein_coding	-0.44364	NA	NA	-1.75136	-1.86963	-2.72941	-2.95538	2	0	0	0	313
ENSMUSG00000049612	ENSMUST00000164465	Omg	oligodendrocyte myelin glycoprotein [Source:MGI Symbol;Acc:MGI:106586]	Omg-201	protein_coding	-0.0802003	-2.7906	-2.21655	-2.65465	-2.63472	-3.15111	-3.26116	6	0	0	1	717
ENSMUSG00000049630	ENSMUST00000061545	C1ql3	C1q-like 3 [Source:MGI Symbol;Acc:MGI:2387350]	C1ql3-201	protein_coding	-0.537396	-3.08999	-2.71061	-2.59031	-2.76933	-3.10673	-2.20226	6	0	0	1	808
ENSMUSG00000049643	ENSMUST00000067386	2310022A10Rik	RIKEN cDNA 2310022A10 gene [Source:MGI Symbol;Acc:MGI:1913617]	2310022A10Rik-201	protein_coding	0.312009	NA	NA	-1.67246	-2.09278	-2.48815	-3.29768	4	1	0	2	1262
ENSMUSG00000049791	ENSMUST00000058755	Fzd4	frizzled class receptor 4 [Source:MGI Symbol;Acc:MGI:108520]	Fzd4-201	protein_coding	0.329716	NA	NA	-1.17764	-1.33293	-0.866594	-1.40139	4	1	1	0	4774
ENSMUSG00000049792	ENSMUST00000054636	Bag5	BCL2-associated athanogene 5 [Source:MGI Symbol;Acc:MGI:1917619]	Bag5-201	protein_coding	-0.101401	-1.78534	-2.89776	-2.60805	-2.20865	-3.5503	-3.15826	4	0	0	1	556
ENSMUSG00000049804	ENSMUST00000124226	Armcx4	armadillo repeat containing, X-linked 4 [Source:MGI Symbol;Acc:MGI:2147887]	Armcx4-201	protein_coding	-0.415249	-2.5065	-2.3538	-1.85929	-1.89514	-2.30152	-2.66334	4	0	0	1	342
ENSMUSG00000049858	ENSMUST00000054764	Suox	sulfite oxidase [Source:MGI Symbol;Acc:MGI:2446117]	Suox-201	protein_coding	-0.00785169	-1.65094	-2.79732	-1.74767	-1.80973	-2.87793	-2.70355	2	0	0	0	623
ENSMUSG00000049882	ENSMUST00000058639	Vcpkmt	valosin containing protein lysine (K) methyltransferase [Source:MGI Symbol;Acc:MGI:2684917]	Vcpkmt-201	protein_coding	-0.265075	0.421386	-0.0399207	-0.164123	-0.327588	0.473888	-0.24065	2	0	0	0	298
ENSMUSG00000049904	ENSMUST00000059319	Tmem17	transmembrane protein 17 [Source:MGI Symbol;Acc:MGI:2144205]	Tmem17-201	protein_coding	-0.0497009	NA	NA	-2.10164	-2.38592	-1.99182	-2.73697	4	0	0	1	575
ENSMUSG00000049922	ENSMUST00000067631	Slc35c1	solute carrier family 35, member C1 [Source:MGI Symbol;Acc:MGI:2443301]	Slc35c1-201	protein_coding	0.608081	-2.71507	-3.09207	-2.01331	-1.90723	-3.17142	-3.1737	4	1	0	0	1451
ENSMUSG00000049932	ENSMUST00000052686	H2ax	H2A.X variant histone [Source:MGI Symbol;Acc:MGI:102688]	H2ax-201	protein_coding	0.180793	-1.51414	-2.45208	-1.10718	-1.23358	-3.47842	-2.81105	4	0	0	0	884
ENSMUSG00000049999	ENSMUST00000058678	Ppp1r3d	protein phosphatase 1, regulatory subunit 3D [Source:MGI Symbol;Acc:MGI:1917664]	Ppp1r3d-201	protein_coding	-0.297621	-1.88601	-1.48811	-1.55724	-1.44809	-0.680055	-1.88148	10	0	0	0	2162
ENSMUSG00000050029	ENSMUST00000053593	Rap2c	RAP2C, member of RAS oncogene family [Source:MGI Symbol;Acc:MGI:1919315]	Rap2c-201	protein_coding	0.209757	-0.238395	-0.181748	-0.741968	-0.813977	-0.341258	-0.173121	6	0	0	7	2873
ENSMUSG00000050052	ENSMUST00000062613	Tdrp	testis development related protein [Source:MGI Symbol;Acc:MGI:1919398]	Tdrp-201	protein_coding	-0.113286	NA	NA	-1.537	-1.35089	-2.15947	-2.29278	4	0	0	0	1779
ENSMUSG00000050069	ENSMUST00000055294	Grem2	gremlin 2, DAN family BMP antagonist [Source:MGI Symbol;Acc:MGI:1344367]	Grem2-201	protein_coding	-0.0677229	NA	NA	-1.83386	-1.85285	-1.56862	-2.61838	4	0	0	1	2990
ENSMUSG00000050138	ENSMUST00000055221	Kcnk12	potassium channel, subfamily K, member 12 [Source:MGI Symbol;Acc:MGI:2684043]	Kcnk12-201	protein_coding	-1.10173	NA	NA	-0.9122	-1.1492	-1.60217	-2.04012	2	0	0	0	139
ENSMUSG00000050148	ENSMUST00000060714	Ubqln2	ubiquilin 2 [Source:MGI Symbol;Acc:MGI:1860283]	Ubqln2-201	protein_coding	-0.711162	-2.01721	-2.61797	-1.99944	-2.23919	-2.88894	-3.00822	4	0	0	3	1200
ENSMUSG00000050164	ENSMUST00000166855	Mchr1	melanin-concentrating hormone receptor 1 [Source:MGI Symbol;Acc:MGI:2180756]	Mchr1-201	protein_coding	0.389877	NA	NA	-1.46673	-1.5092	-1.77761	-1.98748	4	0	0	0	852
ENSMUSG00000050188	ENSMUST00000055575	Lsm10	U7 snRNP-specific Sm-like protein LSM10 [Source:MGI Symbol;Acc:MGI:2151045]	Lsm10-201	protein_coding	-0.0611323	-3.82884	-3.59753	-1.7159	-1.48424	-2.97276	-2.55748	2	0	0	0	363
ENSMUSG00000050192	ENSMUST00000060500	Eif5a2	eukaryotic translation initiation factor 5A2 [Source:MGI Symbol;Acc:MGI:1933735]	Eif5a2-201	protein_coding	0.532336	-1.14393	-1.2326	-1.14576	-1.36381	-0.940802	-1.1492	6	0	0	5	4391
ENSMUSG00000050222	ENSMUST00000089494	Il17d	interleukin 17D [Source:MGI Symbol;Acc:MGI:2446510]	Il17d-201	protein_coding	-0.230959	NA	NA	-1.01347	-1.24569	-1.6113	-2.58105	2	0	0	1	526
ENSMUSG00000050229	ENSMUST00000052455	Pigm	phosphatidylinositol glycan anchor biosynthesis, class M [Source:MGI Symbol;Acc:MGI:1914806]	Pigm-201	protein_coding	0.537468	NA	NA	-2.00277	-2.18644	-2.2174	-2.25502	8	2	0	8	6129
ENSMUSG00000050240	ENSMUST00000090190	Hic2	hypermethylated in cancer 2 [Source:MGI Symbol;Acc:MGI:1929869]	Hic2-201	protein_coding	-0.174873	NA	NA	-1.73073	-1.72303	-2.26103	-2.22957	4	5	1	0	4262
ENSMUSG00000050332	ENSMUST00000084535	Amer1	APC membrane recruitment 1 [Source:MGI Symbol;Acc:MGI:1919595]	Amer1-201	protein_coding	-0.120327	-2.17694	-2.3512	-1.91399	-2.08414	-2.5836	-2.47583	12	0	0	2	4794
ENSMUSG00000050511	ENSMUST00000056336	Oprd1	opioid receptor, delta 1 [Source:MGI Symbol;Acc:MGI:97438]	Oprd1-201	protein_coding	0.569419	NA	NA	-1.27619	-1.19985	-1.50561	-1.81228	6	0	0	2	2801
ENSMUSG00000050558	ENSMUST00000049997	Prokr2	prokineticin receptor 2 [Source:MGI Symbol;Acc:MGI:2181363]	Prokr2-201	protein_coding	-9.17228	NA	NA	-2.09542	-2.45681	-2.90561	-2.66567	6	0	0	0	3065
ENSMUSG00000050565	ENSMUST00000060404	Tor1aip2	torsin A interacting protein 2 [Source:MGI Symbol;Acc:MGI:3582695]	Tor1aip2-201	protein_coding	0.529866	NA	NA	-1.57962	-1.20383	-1.75944	-1.44649	6	2	1	4	3403
ENSMUSG00000050640	ENSMUST00000063192	Tmem150c	transmembrane protein 150C [Source:MGI Symbol;Acc:MGI:3041258]	Tmem150c-201	protein_coding	-0.148735	-2.22984	-2.35555	-1.62632	-1.77704	-2.41845	-2.46077	4	0	0	2	1981
ENSMUSG00000050677	ENSMUST00000060100	Ccdc96	coiled-coil domain containing 96 [Source:MGI Symbol;Acc:MGI:1913967]	Ccdc96-201	protein_coding	0.462882	NA	NA	-1.30314	-1.17195	-1.1051	-0.988158	4	0	0	0	1766
ENSMUSG00000050783	ENSMUST00000063076	Htr1f	5-hydroxytryptamine (serotonin) receptor 1F [Source:MGI Symbol;Acc:MGI:99842]	Htr1f-201	protein_coding	0.129923	NA	NA	NA	NA	NA	NA	8	0	0	0	1098
ENSMUSG00000050796	ENSMUST00000052185	B3galt6	UDP-Gal:betaGal beta 1,3-galactosyltransferase, polypeptide 6 [Source:MGI Symbol;Acc:MGI:2152819]	B3galt6-201	protein_coding	-0.196641	NA	NA	-1.68245	-1.904	-2.48969	-2.18503	4	0	0	1	2173
ENSMUSG00000050840	ENSMUST00000062528	Cdh20	cadherin 20 [Source:MGI Symbol;Acc:MGI:1346069]	Cdh20-201	protein_coding	0.311999	-2.45854	-2.67395	-2.50139	-2.56257	-2.57566	-3.66632	4	0	0	1	1096
ENSMUSG00000050846	ENSMUST00000037260	Zfp623	zinc finger protein 623 [Source:MGI Symbol;Acc:MGI:1926084]	Zfp623-201	protein_coding	-0.116749	-2.8617	-2.77882	-2.29465	-2.40386	-3.2793	-3.23642	4	0	0	0	704
ENSMUSG00000050875	ENSMUST00000058633	Minar2	membrane integral NOTCH2 associated receptor 2 [Source:MGI Symbol;Acc:MGI:2442934]	Minar2-201	protein_coding	0.118512	-1.8634	-1.52865	-2.11899	-2.74246	-2.9117	-2.91571	6	0	0	0	1225
ENSMUSG00000050910	ENSMUST00000053288	Cdr2l	cerebellar degeneration-related protein 2-like [Source:MGI Symbol;Acc:MGI:2684867]	Cdr2l-201	protein_coding	-0.0611034	-1.46979	-2.29341	-1.32921	-1.50772	-1.79449	-2.16634	4	0	0	2	1895
ENSMUSG00000050926	ENSMUST00000115057	Dcaf12l2	DDB1 and CUL4 associated factor 12-like 2 [Source:MGI Symbol;Acc:MGI:2445178]	Dcaf12l2-201	protein_coding	0.999337	NA	NA	-1.32513	-1.22789	-1.63382	-1.62449	6	0	0	0	1143
ENSMUSG00000050930	ENSMUST00000053078	Map10	microtubule-associated protein 10 [Source:MGI Symbol;Acc:MGI:1921643]	Map10-201	protein_coding	-0.444648	NA	NA	-1.27809	-1.50969	-1.70513	-1.64022	4	0	0	1	814
ENSMUSG00000050944	ENSMUST00000108400	Efcab5	EF-hand calcium binding domain 5 [Source:MGI Symbol;Acc:MGI:2442440]	Efcab5-201	protein_coding	0.144389	NA	NA	-1.0748	-1.19812	-1.42403	-1.34861	4	0	0	0	383
ENSMUSG00000050967	ENSMUST00000053355	Creg2	cellular repressor of E1A-stimulated genes 2 [Source:MGI Symbol;Acc:MGI:1928333]	Creg2-201	protein_coding	0.0953638	-1.85623	-2.58419	-1.77117	-1.72343	-2.29155	-2.80868	8	1	0	1	4690
ENSMUSG00000050973	ENSMUST00000062915	Gdpgp1	GDP-D-glucose phosphorylase 1 [Source:MGI Symbol;Acc:MGI:2443429]	Gdpgp1-201	protein_coding	0.199736	NA	NA	-1.54506	-1.7155	-2.56618	-1.89912	6	1	1	1	2678
ENSMUSG00000050989	ENSMUST00000060435	Selenon	selenoprotein N [Source:MGI Symbol;Acc:MGI:2151208]	Selenon-201	protein_coding	-0.649207	-2.32522	-2.79591	-2.1434	-2.48716	-2.97624	-2.64978	4	1	1	0	1724
ENSMUSG00000051034	ENSMUST00000049778	Zfp11	zinc finger protein 11 [Source:MGI Symbol;Acc:MGI:99156]	Zfp11-201	protein_coding	0.286228	NA	NA	-1.68633	-1.73647	-1.97099	-2.5314	6	2	0	0	1859
ENSMUSG00000051062	ENSMUST00000160726	Fbll1	fibrillarin-like 1 [Source:MGI Symbol;Acc:MGI:3034689]	Fbll1-201	protein_coding	-0.357575	-1.91107	-2.59718	-1.29424	-1.23477	-2.16689	-2.89765	2	0	0	0	108
ENSMUSG00000051146	ENSMUST00000052939	Camk2n2	calcium/calmodulin-dependent protein kinase II inhibitor 2 [Source:MGI Symbol;Acc:MGI:1920297]	Camk2n2-201	protein_coding	0.180344	0.113851	-0.163719	0.583109	0.503335	-0.154491	-0.131773	4	0	0	1	958
ENSMUSG00000051223	ENSMUST00000050552	Bzw1	basic leucine zipper and W2 domains 1 [Source:MGI Symbol;Acc:MGI:1914132]	Bzw1-201	protein_coding	0.299743	-1.75658	-1.88678	-1.96511	-2.08952	-1.80675	-2.02011	6	2	0	5	2287
ENSMUSG00000051238	ENSMUST00000053583	Swsap1	SWIM type zinc finger 7 associated protein 1 [Source:MGI Symbol;Acc:MGI:1914212]	Swsap1-201	protein_coding	0.425138	-1.24994	-0.846978	-0.643276	-0.697465	-2.02398	-2.0176	4	0	0	0	994
ENSMUSG00000051242	ENSMUST00000057228	Pcdhb9	protocadherin beta 9 [Source:MGI Symbol;Acc:MGI:2136744]	Pcdhb9-201	protein_coding	-0.392832	-2.87741	-2.8805	-2.45111	-2.60747	-3.16244	-3.13287	4	0	0	0	468
ENSMUSG00000051306	ENSMUST00000053287	Usp42	ubiquitin specific peptidase 42 [Source:MGI Symbol;Acc:MGI:1924050]	Usp42-201	protein_coding	-0.274623	-2.48392	-2.23147	-1.8951	-1.84495	-2.77967	-2.66751	8	0	0	1	1049
ENSMUSG00000051316	ENSMUST00000066272	Taf7	TATA-box binding protein associated factor 7 [Source:MGI Symbol;Acc:MGI:1346348]	Taf7-201	protein_coding	0.152369	NA	NA	-1.73127	-1.83833	-2.1169	-2.73782	6	1	0	1	1996
ENSMUSG00000051319	ENSMUST00000135091	Mtln	mitoregulin [Source:MGI Symbol;Acc:MGI:1915135]	Mtln-201	protein_coding	0.278191	-0.988936	-1.87763	-0.0791958	-0.321928	-0.115916	-1.41969	6	0	0	1	608
ENSMUSG00000051343	ENSMUST00000060837	Rab11fip5	RAB11 family interacting protein 5 (class I) [Source:MGI Symbol;Acc:MGI:1098586]	Rab11fip5-201	protein_coding	-0.385786	-0.590196	-1.55566	-0.37127	-0.660625	-1.32846	-0.887724	4	2	0	0	2061
ENSMUSG00000051344	ENSMUST00000097713	Plekhm3	pleckstrin homology domain containing, family M, member 3 [Source:MGI Symbol;Acc:MGI:2443627]	Plekhm3-201	protein_coding	-0.562631	NA	NA	-1.72643	-1.96017	-2.51886	-2.38944	6	0	0	5	5916
ENSMUSG00000051346	ENSMUST00000061995	Spryd4	SPRY domain containing 4 [Source:MGI Symbol;Acc:MGI:1913951]	Spryd4-201	protein_coding	-0.062332	-2.37312	-1.87534	-2.03976	-1.88746	-3.00702	-3.11082	4	2	0	0	945
ENSMUSG00000051486	ENSMUST00000053073	Pcdhb11	protocadherin beta 11 [Source:MGI Symbol;Acc:MGI:2136746]	Pcdhb11-201	protein_coding	-0.264019	NA	NA	-1.94057	-2.2019	-1.92661	-2.34348	4	0	0	1	1824
ENSMUSG00000051495	ENSMUST00000054960	Irf2bp2	interferon regulatory factor 2 binding protein 2 [Source:MGI Symbol;Acc:MGI:2443921]	Irf2bp2-201	protein_coding	-0.0991132	-2.60779	-2.15439	-1.94753	-1.93176	-2.38626	-2.48357	16	0	0	3	2817
ENSMUSG00000051502	ENSMUST00000052825	Ufsp1	UFM1-specific peptidase 1 [Source:MGI Symbol;Acc:MGI:1917490]	Ufsp1-201	protein_coding	-0.242131	-1.65451	-2.69718	-1.90894	-1.53938	-2.23184	-3.84075	2	0	0	0	222
ENSMUSG00000051515	ENSMUST00000051179	Fam181b	family with sequence similarity 181, member B [Source:MGI Symbol;Acc:MGI:1930951]	Fam181b-201	protein_coding	0.461093	NA	NA	-1.50833	-1.60956	-0.891553	-2.29406	4	0	0	1	692
ENSMUSG00000051599	ENSMUST00000056522	Pcdhb2	protocadherin beta 2 [Source:MGI Symbol;Acc:MGI:2136735]	Pcdhb2-201	protein_coding	-0.0274303	NA	NA	-1.91546	-1.995	-1.85993	-2.56046	4	0	0	0	249
ENSMUSG00000051615	ENSMUST00000062117	Rap2a	RAS related protein 2a [Source:MGI Symbol;Acc:MGI:97855]	Rap2a-201	protein_coding	-0.0317802	-1.53291	-1.52687	-1.13997	-1.14939	-2.37268	-2.24917	4	0	0	6	3356
ENSMUSG00000051627	ENSMUST00000062045	H1f4	H1.4 linker histone, cluster member [Source:MGI Symbol;Acc:MGI:1931527]	H1f4-201	protein_coding	-0.284683	NA	NA	NA	NA	NA	NA	4	0	0	0	1209
ENSMUSG00000051652	ENSMUST00000057608	Lrrc3	leucine rich repeat containing 3 [Source:MGI Symbol;Acc:MGI:2447899]	Lrrc3-201	protein_coding	-0.335258	-1.81931	-2.05595	-1.87592	-1.96969	-2.67529	-2.87199	6	0	0	0	3252
ENSMUSG00000051671	ENSMUST00000059093	Coa6	cytochrome c oxidase assembly factor 6 [Source:MGI Symbol;Acc:MGI:1915142]	Coa6-201	protein_coding	-0.0310155	-1.52243	-4.17579	-1.21341	-1.13681	-1.79477	-3.46074	6	0	0	1	335
ENSMUSG00000051695	ENSMUST00000053015	Pcbp1	poly(rC) binding protein 1 [Source:MGI Symbol;Acc:MGI:1345635]	Pcbp1-201	protein_coding	-0.180398	-2.20648	-2.40359	-1.85668	-2.0527	-3.15902	-2.87219	4	0	0	2	353
ENSMUSG00000051726	ENSMUST00000170580	Kcnf1	potassium voltage-gated channel, subfamily F, member 1 [Source:MGI Symbol;Acc:MGI:2687399]	Kcnf1-201	protein_coding	-0.540707	-2.77747	-2.64568	-2.13788	-2.0053	-3.14327	-2.84104	4	0	0	1	2601
ENSMUSG00000051777	ENSMUST00000063263	Iqcj	IQ motif containing J [Source:MGI Symbol;Acc:MGI:3644166]	Iqcj-201	protein_coding	-0.00546114	NA	NA	NA	NA	NA	NA	4	0	0	0	1153
ENSMUSG00000051864	ENSMUST00000063414	Tbc1d22a	TBC1 domain family, member 22a [Source:MGI Symbol;Acc:MGI:1289265]	Tbc1d22a-201	protein_coding	-0.126981	-2.21501	-1.39881	-1.08235	-1.21109	-2.01883	-1.89386	4	1	0	0	1562
ENSMUSG00000052026	ENSMUST00000025520	Slc6a7	solute carrier family 6 (neurotransmitter transporter, L-proline), member 7 [Source:MGI Symbol;Acc:MGI:2147363]	Slc6a7-201	protein_coding	-0.621229	-2.91144	-3.18237	-2.64968	-2.65051	-2.50415	-3.02296	4	0	0	0	1239
ENSMUSG00000052031	ENSMUST00000063683	Tagap1	T cell activation GTPase activating protein 1 [Source:MGI Symbol;Acc:MGI:1919786]	Tagap1-201	protein_coding	-0.414912	-1.90434	-1.85675	-1.93881	-2.06066	-2.34646	-2.4199	4	0	0	1	767
ENSMUSG00000052056	ENSMUST00000063710	Zfp217	zinc finger protein 217 [Source:MGI Symbol;Acc:MGI:2685408]	Zfp217-201	protein_coding	1.53488	NA	NA	NA	NA	NA	NA	4	0	0	0	2038
ENSMUSG00000052135	ENSMUST00000102656	Foxo6	forkhead box O6 [Source:MGI Symbol;Acc:MGI:2676586]	Foxo6-201	protein_coding	-0.777021	-1.71905	-1.99348	-0.875702	-1.1036	-2.90308	-2.72805	4	0	0	0	838
ENSMUSG00000052296	ENSMUST00000064099	Ppp6r1	protein phosphatase 6, regulatory subunit 1 [Source:MGI Symbol;Acc:MGI:2442163]	Ppp6r1-201	protein_coding	-0.154114	-0.809243	-0.534738	-0.39388	-0.43874	-1.24822	-1.26446	64	0	0	0	746
ENSMUSG00000052310	ENSMUST00000015467	Slc39a1	solute carrier family 39 (zinc transporter), member 1 [Source:MGI Symbol;Acc:MGI:1353474]	Slc39a1-201	protein_coding	0.491375	-1.60003	-2.06402	-1.96433	-2.14303	-2.44032	-2.93016	4	0	0	2	1270
ENSMUSG00000052364	ENSMUST00000064196	B630019K06Rik	RIKEN cDNA B630019K06 gene [Source:MGI Symbol;Acc:MGI:2147918]	B630019K06Rik-201	protein_coding	-0.363395	-0.932238	-1.11526	-1.57867	-1.68871	-1.10384	-1.72375	4	0	0	1	1205
ENSMUSG00000052415	ENSMUST00000064257	Tchh	trichohyalin [Source:MGI Symbol;Acc:MGI:2177944]	Tchh-201	protein_coding	-0.166089	NA	NA	-0.517293	-0.4802	-0.6102	-0.804796	4	0	0	0	1023
ENSMUSG00000052423	ENSMUST00000064272	B4galt3	UDP-Gal:betaGlcNAc beta 1,4-galactosyltransferase, polypeptide 3 [Source:MGI Symbol;Acc:MGI:1928767]	B4galt3-201	protein_coding	-0.898638	-2.48095	-2.81709	-2.1351	-2.22311	-3.7882	-3.39591	2	0	0	0	516
ENSMUSG00000052565	ENSMUST00000045301	H1f3	H1.3 linker histone, cluster member [Source:MGI Symbol;Acc:MGI:107502]	H1f3-201	protein_coding	0.411466	NA	NA	NA	NA	NA	NA	12	0	0	0	4931
ENSMUSG00000052593	ENSMUST00000064536	Adam17	a disintegrin and metallopeptidase domain 17 [Source:MGI Symbol;Acc:MGI:1096335]	Adam17-201	protein_coding	-0.468579	NA	NA	-1.84991	-1.96829	-1.93357	-2.64616	6	0	0	1	1759
ENSMUSG00000052684	ENSMUST00000107094	Jun	jun proto-oncogene [Source:MGI Symbol;Acc:MGI:96646]	Jun-201	protein_coding	-0.694462	-2.47765	-3.49889	-1.98391	-2.11448	-3.879	-3.14268	6	0	0	1	1233
ENSMUSG00000052707	ENSMUST00000094053	Tnrc6a	trinucleotide repeat containing 6a [Source:MGI Symbol;Acc:MGI:2385292]	Tnrc6a-201	protein_coding	-0.189685	-2.97645	-2.41057	-2.62063	-2.49264	-2.65467	-2.89642	6	1	0	2	2345
ENSMUSG00000052712	ENSMUST00000064709	BC004004	cDNA sequence BC004004 [Source:MGI Symbol;Acc:MGI:2136782]	BC004004-201	protein_coding	-0.790752	NA	NA	-1.76462	-1.78113	-2.91648	-2.04211	4	0	0	0	1440
ENSMUSG00000052798	ENSMUST00000064848	Nup107	nucleoporin 107 [Source:MGI Symbol;Acc:MGI:2143854]	Nup107-201	protein_coding	-0.682632	-4.18903	-3.9364	-2.07488	-2.56538	-3.79736	-3.96347	4	0	0	1	239
ENSMUSG00000052914	ENSMUST00000030303	Cyp2j6	cytochrome P450, family 2, subfamily j, polypeptide 6 [Source:MGI Symbol;Acc:MGI:1270148]	Cyp2j6-201	protein_coding	1.07465	NA	NA	-1.43121	-1.4678	-1.69428	-1.8411	6	1	0	0	1889
ENSMUSG00000052934	ENSMUST00000059018	Fbxo31	F-box protein 31 [Source:MGI Symbol;Acc:MGI:1354708]	Fbxo31-201	protein_coding	-0.182606	-0.344574	-0.739646	-0.23281	-0.323403	-1.26929	-1.16045	6	0	0	0	2783
ENSMUSG00000052957	ENSMUST00000065086	Gas1	growth arrest specific 1 [Source:MGI Symbol;Acc:MGI:95655]	Gas1-201	protein_coding	-0.107399	NA	NA	-1.66203	-1.52763	-1.94239	-2.05039	6	0	0	1	1382
ENSMUSG00000052981	ENSMUST00000065118	Ube2ql1	ubiquitin-conjugating enzyme E2Q family-like 1 [Source:MGI Symbol;Acc:MGI:1924230]	Ube2ql1-201	protein_coding	-0.407607	-1.55993	-1.72037	-1.27896	-1.34691	-2.24778	-2.42879	4	0	0	3	1210
ENSMUSG00000053024	ENSMUST00000086521	Cntn2	contactin 2 [Source:MGI Symbol;Acc:MGI:104518]	Cntn2-201	protein_coding	-1.18456	-2.60524	-2.88775	-2.50124	-2.71873	-3.74112	-3.48215	4	0	0	1	3752
ENSMUSG00000053046	ENSMUST00000018971	Brsk2	BR serine/threonine kinase 2 [Source:MGI Symbol;Acc:MGI:1923020]	Brsk2-201	protein_coding	-0.393068	-1.12828	-1.07681	-2.01896	-1.71861	-2.3691	-2.37273	18	0	0	5	1752
ENSMUSG00000053113	ENSMUST00000054002	Socs3	suppressor of cytokine signaling 3 [Source:MGI Symbol;Acc:MGI:1201791]	Socs3-201	protein_coding	-0.562283	NA	NA	-0.87669	-1.1538	-1.69918	-1.87171	4	0	0	0	1474
ENSMUSG00000053178	ENSMUST00000177258	Mterf1b	mitochondrial transcription termination factor 1b [Source:MGI Symbol;Acc:MGI:3704243]	Mterf1b-201	protein_coding	-0.192181	NA	NA	-1.57137	-1.48748	-1.70782	-1.28749	2	0	0	0	145
ENSMUSG00000053226	ENSMUST00000065539	Dand5	DAN domain family member 5, BMP antagonist [Source:MGI Symbol;Acc:MGI:1344365]	Dand5-201	protein_coding	0.0828634	NA	NA	-0.947896	-0.993613	-1.64708	-2.0938	4	0	0	0	883
ENSMUSG00000053289	ENSMUST00000065630	Ddx10	DEAD (Asp-Glu-Ala-Asp) box polypeptide 10 [Source:MGI Symbol;Acc:MGI:1924841]	Ddx10-201	protein_coding	-0.224175	-1.93853	-3.28272	-2.3878	-2.47384	-2.95163	-2.97611	4	0	0	0	450
ENSMUSG00000053291	ENSMUST00000093040	Rab4b	RAB4B, member RAS oncogene family [Source:MGI Symbol;Acc:MGI:105071]	Rab4b-201	protein_coding	-0.303687	-1.26543	-1.97803	-0.680131	-0.658627	-2.00919	-2.81298	2	0	0	0	396
ENSMUSG00000053293	ENSMUST00000111171	Pom121	nuclear pore membrane protein 121 [Source:MGI Symbol;Acc:MGI:2137624]	Pom121-201	protein_coding	-0.793382	-1.8435	-2.6336	-2.03141	-2.27421	-3.37021	-2.862	4	1	0	2	1936
ENSMUSG00000053297	ENSMUST00000095938	AI854703	expressed sequence AI854703 [Source:MGI Symbol;Acc:MGI:2141510]	AI854703-201	protein_coding	3.53876	-0.260806	-1.05048	-1.14638	-1.42978	-0.779961	-1.0032	4	1	0	0	2527
ENSMUSG00000053310	ENSMUST00000065668	Nrgn	neurogranin [Source:MGI Symbol;Acc:MGI:1927184]	Nrgn-201	protein_coding	-0.00784556	-1.21885	-1.64706	-0.426187	-0.429142	-1.90587	-1.9003	2	0	0	2	863
ENSMUSG00000053334	ENSMUST00000065698	Ficd	FIC domain containing [Source:MGI Symbol;Acc:MGI:1098550]	Ficd-201	protein_coding	-0.518694	NA	NA	-1.58621	-1.78727	-2.46989	-2.47296	4	0	0	2	1458
ENSMUSG00000053414	ENSMUST00000065856	Hunk	hormonally upregulated Neu-associated kinase [Source:MGI Symbol;Acc:MGI:1347352]	Hunk-201	protein_coding	-0.377849	NA	NA	-1.79552	-1.74027	-2.7186	-2.19254	6	0	0	1	2805
ENSMUSG00000053453	ENSMUST00000065865	Thoc7	THO complex 7 [Source:MGI Symbol;Acc:MGI:1913481]	Thoc7-201	protein_coding	-0.0414249	-2.19108	-1.28778	-1.55098	-1.56224	-0.769362	-0.674784	6	0	0	0	248
ENSMUSG00000053460	ENSMUST00000065906	Ggcx	gamma-glutamyl carboxylase [Source:MGI Symbol;Acc:MGI:1927655]	Ggcx-201	protein_coding	0.225393	NA	NA	-2.47565	-2.31869	-2.44877	-2.1396	4	0	0	2	556
ENSMUSG00000053465	ENSMUST00000065904	Hs6st3	heparan sulfate 6-O-sulfotransferase 3 [Source:MGI Symbol;Acc:MGI:1354960]	Hs6st3-201	protein_coding	-0.717634	-2.24433	-3.5025	-1.88474	-2.23704	-3.06106	-2.68176	2	0	0	1	221
ENSMUSG00000053483	ENSMUST00000065941	Usp21	ubiquitin specific peptidase 21 [Source:MGI Symbol;Acc:MGI:1353665]	Usp21-201	protein_coding	-0.632256	-3.01346	-2.0772	-1.13811	-0.824199	-3.67579	-4.0659	2	1	0	0	267
ENSMUSG00000053536	ENSMUST00000066039	Cstf2t	cleavage stimulation factor, 3' pre-RNA subunit 2, tau [Source:MGI Symbol;Acc:MGI:1932622]	Cstf2t-201	protein_coding	-0.135957	-2.39264	-2.898	-2.2321	-2.44407	-2.48643	-2.9799	6	0	0	3	2105
ENSMUSG00000053560	ENSMUST00000060427	Ier2	immediate early response 2 [Source:MGI Symbol;Acc:MGI:104815]	Ier2-201	protein_coding	-0.874355	-2.17661	-2.37922	-1.60288	-2.02321	-3.44849	-2.52826	2	0	0	0	755
ENSMUSG00000053581	ENSMUST00000079996	Zfand2a	zinc finger, AN1-type domain 2A [Source:MGI Symbol;Acc:MGI:2140729]	Zfand2a-201	protein_coding	2.59913	-0.109925	-2.56962	0.556773	0.0121163	-0.303869	-0.838388	6	0	0	0	2328
ENSMUSG00000053600	ENSMUST00000039132	Zfp472	zinc finger protein 472 [Source:MGI Symbol;Acc:MGI:2385049]	Zfp472-201	protein_coding	0.19273	NA	NA	-1.54279	-1.62214	-1.6992	-2.01436	4	0	0	0	676
ENSMUSG00000053641	ENSMUST00000038890	Dennd4a	DENN/MADD domain containing 4A [Source:MGI Symbol;Acc:MGI:2142979]	Dennd4a-201	protein_coding	-0.265185	-2.62195	-2.26234	-2.29546	-2.49334	-2.98238	-3.08613	8	0	0	5	2572
ENSMUSG00000053644	ENSMUST00000066208	Aldh7a1	aldehyde dehydrogenase family 7, member A1 [Source:MGI Symbol;Acc:MGI:108186]	Aldh7a1-201	protein_coding	-0.528016	-1.46669	-1.60678	-1.63663	-1.58083	-3.09033	-2.71467	2	0	0	0	209
ENSMUSG00000053684	ENSMUST00000065600	BC048403	cDNA sequence BC048403 [Source:MGI Symbol;Acc:MGI:2670984]	BC048403-201	protein_coding	0.303142	NA	NA	-1.34322	-1.41102	-2.90817	-2.72611	16	0	0	2	1746
ENSMUSG00000053769	ENSMUST00000066386	Lysmd1	LysM, putative peptidoglycan-binding, domain containing 1 [Source:MGI Symbol;Acc:MGI:1919409]	Lysmd1-201	protein_coding	-0.25505	-1.88404	-1.356	-1.4051	-1.25543	-2.48947	-2.67435	4	0	0	0	984
ENSMUSG00000053799	ENSMUST00000066439	Exoc6	exocyst complex component 6 [Source:MGI Symbol;Acc:MGI:1351611]	Exoc6-201	protein_coding	-0.131295	-2.27263	-2.26794	-2.22631	-2.28714	-2.90658	-2.79058	8	0	0	0	1081
ENSMUSG00000053841	ENSMUST00000046425	Txlna	taxilin alpha [Source:MGI Symbol;Acc:MGI:105968]	Txlna-201	protein_coding	-0.401927	-1.41009	-1.93853	-1.69545	-2.31848	-2.30714	-2.5746	4	1	0	1	2803
ENSMUSG00000053877	ENSMUST00000066582	Srcap	Snf2-related CREBBP activator protein [Source:MGI Symbol;Acc:MGI:2444036]	Srcap-201	protein_coding	-0.316462	NA	NA	NA	NA	NA	NA	6	0	0	1	1397
ENSMUSG00000053950	ENSMUST00000066743	Adnp2	ADNP homeobox 2 [Source:MGI Symbol;Acc:MGI:2448562]	Adnp2-201	protein_coding	-0.204562	-2.36012	-2.1184	-1.78141	-2.03005	-2.69994	-2.84566	6	0	0	2	1384
ENSMUSG00000054000	ENSMUST00000066774	Tusc1	tumor suppressor candidate 1 [Source:MGI Symbol;Acc:MGI:2684283]	Tusc1-201	protein_coding	-0.384273	NA	NA	-0.511393	-0.507604	-0.634052	-1.61874	4	0	0	0	665
ENSMUSG00000054091	ENSMUST00000106429	1810037I17Rik	RIKEN cDNA 1810037I17 gene [Source:MGI Symbol;Acc:MGI:1914954]	1810037I17Rik-201	protein_coding	-0.335774	-1.56084	-0.714279	-1.03923	-1.09449	-1.22606	-1.51728	6	0	0	0	705
ENSMUSG00000054226	ENSMUST00000067137	Tprkb	Tp53rk binding protein [Source:MGI Symbol;Acc:MGI:1917036]	Tprkb-201	protein_coding	-0.157054	-1.39581	-1.27505	-1.66928	-1.75779	-1.95691	-2.01672	4	0	0	0	1420
ENSMUSG00000054263	ENSMUST00000067190	Lifr	LIF receptor alpha [Source:MGI Symbol;Acc:MGI:96788]	Lifr-201	protein_coding	-1.36702	NA	NA	-0.0507533	-0.47549	-0.830349	-2.41089	2	0	0	0	574
ENSMUSG00000054280	ENSMUST00000120129	Prr14l	proline rich 14-like [Source:MGI Symbol;Acc:MGI:2443658]	Prr14l-201	protein_coding	-0.126136	-2.00556	-2.32991	-2.06193	-1.93389	-2.33223	-2.57524	6	1	0	3	3712
ENSMUSG00000054364	ENSMUST00000067384	Rhob	ras homolog family member B [Source:MGI Symbol;Acc:MGI:107949]	Rhob-201	protein_coding	-0.610272	-2.56696	-3.27821	-2.20415	-2.58521	-3.74791	-3.64904	4	0	0	2	1381
ENSMUSG00000054383	ENSMUST00000061425	Pnma1	paraneoplastic antigen MA1 [Source:MGI Symbol;Acc:MGI:2180564]	Pnma1-201	protein_coding	-0.382989	NA	NA	-1.9954	-1.89829	-2.33023	-2.24304	4	0	0	0	735
ENSMUSG00000054408	ENSMUST00000067476	Spcs3	signal peptidase complex subunit 3 homolog (S. cerevisiae) [Source:MGI Symbol;Acc:MGI:1923937]	Spcs3-201	protein_coding	-0.0198868	-2.09905	-2.65448	-2.38236	-2.69781	-2.35158	-2.48296	6	2	0	6	2830
ENSMUSG00000054409	ENSMUST00000067469	Tmem74	transmembrane protein 74 [Source:MGI Symbol;Acc:MGI:2443417]	Tmem74-201	protein_coding	-0.228449	-2.00881	-2.62527	-2.64802	-2.92238	-2.69691	-3.07565	42	0	0	1	2082
ENSMUSG00000054414	ENSMUST00000067485	Slc30a7	solute carrier family 30 (zinc transporter), member 7 [Source:MGI Symbol;Acc:MGI:1913750]	Slc30a7-201	protein_coding	0.0801565	NA	NA	-2.2717	-2.34207	-2.63178	-2.51373	6	0	0	3	7691
ENSMUSG00000054619	ENSMUST00000067752	Mettl7a1	methyltransferase like 7A1 [Source:MGI Symbol;Acc:MGI:1916523]	Mettl7a1-201	protein_coding	-0.0593515	NA	NA	-1.75278	-1.73112	-1.53706	-2.30383	6	0	0	0	1125
ENSMUSG00000054723	ENSMUST00000067931	Vmac	vimentin-type intermediate filament associated coiled-coil protein [Source:MGI Symbol;Acc:MGI:2146912]	Vmac-201	protein_coding	-1.63302	NA	NA	NA	NA	NA	NA	4	0	0	0	1548
ENSMUSG00000054752	ENSMUST00000132151	Fsd1l	fibronectin type III and SPRY domain containing 1-like [Source:MGI Symbol;Acc:MGI:2442443]	Fsd1l-203	protein_coding	-0.038931	-4.02414	-2.76265	-2.78469	-2.65835	-4.53585	-4.26153	6	2	1	7	5846
ENSMUSG00000054808	ENSMUST00000068045	Actn4	actinin alpha 4 [Source:MGI Symbol;Acc:MGI:1890773]	Actn4-201	protein_coding	-0.746016	-2.53819	-2.39532	-1.81659	-1.74069	-3.13381	-2.66956	6	0	0	1	981
ENSMUSG00000054843	ENSMUST00000077282	Atrnl1	attractin like 1 [Source:MGI Symbol;Acc:MGI:2147749]	Atrnl1-201	protein_coding	-0.273493	-2.35694	-2.71035	-2.29885	-2.49994	-3.32361	-2.79583	4	0	0	3	2129
ENSMUSG00000054850	ENSMUST00000068106	Smim10l2a	small integral membrane protein 10 like 2A [Source:MGI Symbol;Acc:MGI:2443645]	Smim10l2a-201	protein_coding	0.051441	-0.587882	-0.523349	-0.315416	-0.262929	-1.52555	-1.45219	4	0	0	0	2105
ENSMUSG00000054871	ENSMUST00000068140	Tmem158	transmembrane protein 158 [Source:MGI Symbol;Acc:MGI:1919559]	Tmem158-201	protein_coding	-0.676022	-2.49517	-2.98196	-1.83384	-2.19072	-3.15036	-3.2142	6	0	0	1	632
ENSMUSG00000054931	ENSMUST00000062609	Zkscan4	zinc finger with KRAB and SCAN domains 4 [Source:MGI Symbol;Acc:MGI:3649412]	Zkscan4-201	protein_coding	0.239017	NA	NA	-1.97431	-1.82203	-2.23522	-2.20163	4	0	0	0	771
ENSMUSG00000054939	ENSMUST00000041778	Zfp174	zinc finger protein 174 [Source:MGI Symbol;Acc:MGI:2686600]	Zfp174-201	protein_coding	0.00390314	NA	NA	-1.73612	-1.67585	-2.47508	-2.09648	6	0	0	0	4068
ENSMUSG00000055024	ENSMUST00000068387	Ep300	E1A binding protein p300 [Source:MGI Symbol;Acc:MGI:1276116]	Ep300-201	protein_coding	-0.547308	-2.57066	-2.71407	-2.38349	-2.52446	-3.34593	-3.19177	20	0	0	5	1095
ENSMUSG00000055069	ENSMUST00000068449	Rab39	RAB39, member RAS oncogene family [Source:MGI Symbol;Acc:MGI:2442855]	Rab39-201	protein_coding	0.642838	NA	NA	-0.47063	-0.515009	-1.22711	-0.98307	6	0	0	0	2200
ENSMUSG00000055240	ENSMUST00000167107	Zfp101	zinc finger protein 101 [Source:MGI Symbol;Acc:MGI:107547]	Zfp101-201	protein_coding	-0.64426	NA	NA	-1.92332	-1.76101	-1.69594	-1.04789	6	0	0	0	687
ENSMUSG00000055302	ENSMUST00000068795	Mrfap1	Morf4 family associated protein 1 [Source:MGI Symbol;Acc:MGI:1914818]	Mrfap1-201	protein_coding	0.335799	-0.964562	-1.02728	-0.730135	-0.860723	-1.11256	-1.13795	4	0	0	3	1091
ENSMUSG00000055319	ENSMUST00000042942	Sec23ip	Sec23 interacting protein [Source:MGI Symbol;Acc:MGI:2450915]	Sec23ip-201	protein_coding	-0.227207	-2.49176	-2.24502	-2.39832	-2.33076	-2.93246	-3.11506	6	0	0	2	1429
ENSMUSG00000055334	ENSMUST00000068856	Snupn	snurportin 1 [Source:MGI Symbol;Acc:MGI:1913319]	Snupn-201	protein_coding	-0.109108	-2.28907	-2.14308	-2.11207	-1.90544	-2.22485	-2.66443	6	0	0	0	233
ENSMUSG00000055409	ENSMUST00000081872	Nell1	NEL-like 1 [Source:MGI Symbol;Acc:MGI:2443902]	Nell1-201	protein_coding	0.648551	NA	NA	-0.985925	-1.30769	-1.29633	-1.13108	6	0	0	2	3659
ENSMUSG00000055480	ENSMUST00000045969	Zfp458	zinc finger protein 458 [Source:MGI Symbol;Acc:MGI:3040691]	Zfp458-201	protein_coding	0.0223005	NA	NA	-2.09954	-1.50166	-0.0143553	-0.91584	4	0	0	2	1197
ENSMUSG00000055485	ENSMUST00000069098	Soga1	suppressor of glucose, autophagy associated 1 [Source:MGI Symbol;Acc:MGI:2444575]	Soga1-201	protein_coding	-1.28198	-2.59179	-3.0806	-2.29183	-2.4343	-3.96187	-3.6389	4	0	0	1	2554
ENSMUSG00000055491	ENSMUST00000062322	Pprc1	peroxisome proliferative activated receptor, gamma, coactivator-related 1 [Source:MGI Symbol;Acc:MGI:2385096]	Pprc1-201	protein_coding	-0.172307	-1.90261	-1.83407	-2.01455	-0.904941	-1.59735	-1.94073	4	0	0	0	257
ENSMUSG00000055493	ENSMUST00000069106	Epm2a	epilepsy, progressive myoclonic epilepsy, type 2 gene alpha [Source:MGI Symbol;Acc:MGI:1341085]	Epm2a-201	protein_coding	0.0991097	-0.919656	-1.0756	-1.09621	-1.29257	-1.43765	-1.68519	6	1	0	2	2227
ENSMUSG00000055725	ENSMUST00000069453	Paqr3	progestin and adipoQ receptor family member III [Source:MGI Symbol;Acc:MGI:2679683]	Paqr3-201	protein_coding	0.27577	NA	NA	-1.72542	-1.83549	-2.77681	-2.68499	2	0	0	0	286
ENSMUSG00000055733	ENSMUST00000079490	Nap1l3	nucleosome assembly protein 1-like 3 [Source:MGI Symbol;Acc:MGI:1859565]	Nap1l3-201	protein_coding	-0.26057	-2.30917	-2.41835	-2.18456	-2.36361	-2.79968	-2.9054	4	0	0	1	820
ENSMUSG00000055745	ENSMUST00000069476	Rtl6	retrotransposon Gag like 6 [Source:MGI Symbol;Acc:MGI:2675858]	Rtl6-201	protein_coding	-0.544894	-1.75613	-1.81637	-1.32523	-1.27402	-2.94256	-2.4685	4	1	0	0	3064
ENSMUSG00000055912	ENSMUST00000069695	Tmem150a	transmembrane protein 150A [Source:MGI Symbol;Acc:MGI:2385244]	Tmem150a-201	protein_coding	-2.46395	-4.36877	-3.65014	-2.80487	-2.58186	-4.11714	-3.85798	4	0	0	0	515
ENSMUSG00000055943	ENSMUST00000069747	Emc7	ER membrane protein complex subunit 7 [Source:MGI Symbol;Acc:MGI:1920274]	Emc7-201	protein_coding	-0.125206	-1.8522	-2.00109	-2.02612	-2.25456	-2.2009	-2.81033	6	2	1	4	5029
ENSMUSG00000055980	ENSMUST00000069799	Irs1	insulin receptor substrate 1 [Source:MGI Symbol;Acc:MGI:99454]	Irs1-201	protein_coding	-0.398098	NA	NA	-1.37372	-1.42073	-1.67743	-1.59933	6	1	0	6	4525
ENSMUSG00000056043	ENSMUST00000069912	Rgs9bp	regulator of G-protein signalling 9 binding protein [Source:MGI Symbol;Acc:MGI:2384418]	Rgs9bp-201	protein_coding	0.770509	NA	NA	NA	NA	NA	NA	6	1	0	0	5514
ENSMUSG00000056124	ENSMUST00000070080	B4galt6	UDP-Gal:betaGlcNAc beta 1,4-galactosyltransferase, polypeptide 6 [Source:MGI Symbol;Acc:MGI:1928380]	B4galt6-201	protein_coding	-0.338473	-2.25399	-2.6289	-2.20031	-2.35462	-2.84397	-2.87997	8	0	0	4	3722
ENSMUSG00000056214	ENSMUST00000070219	Pard6g	par-6 family cell polarity regulator gamma [Source:MGI Symbol;Acc:MGI:2135606]	Pard6g-201	protein_coding	-0.016614	-2.00571	-1.94078	-1.68025	-1.69392	-1.96024	-2.13567	6	0	0	0	1817
ENSMUSG00000056313	ENSMUST00000052622	Tcim	transcriptional and immune response regulator [Source:MGI Symbol;Acc:MGI:1916318]	Tcim-201	protein_coding	0.833125	NA	NA	-0.779779	-1.19245	-1.15105	-1.30061	6	0	0	0	1396
ENSMUSG00000056429	ENSMUST00000070524	Tgoln1	trans-golgi network protein [Source:MGI Symbol;Acc:MGI:105080]	Tgoln1-201	protein_coding	-0.18013	-1.71023	-2.19501	-2.1356	-2.35679	-2.55562	-2.85449	4	0	0	5	3673
ENSMUSG00000056459	ENSMUST00000167011	Zbtb25	zinc finger and BTB domain containing 25 [Source:MGI Symbol;Acc:MGI:99197]	Zbtb25-201	protein_coding	-7.51445	NA	NA	-2.66068	-2.85466	-1.84933	-1.12212	4	0	0	0	227
ENSMUSG00000056501	ENSMUST00000070642	Cebpb	CCAAT/enhancer binding protein (C/EBP), beta [Source:MGI Symbol;Acc:MGI:88373]	Cebpb-201	protein_coding	1.05394	NA	NA	-0.700928	-0.937904	-1.56443	-1.37481	6	0	0	1	506
ENSMUSG00000056665	ENSMUST00000070923	Them6	thioesterase superfamily member 6 [Source:MGI Symbol;Acc:MGI:1925301]	Them6-201	protein_coding	-0.618633	-2.49279	-2.04506	-1.67142	-1.58045	-1.50608	-2.9817	4	0	0	2	1069
ENSMUSG00000056708	ENSMUST00000055322	Ier5	immediate early response 5 [Source:MGI Symbol;Acc:MGI:1337072]	Ier5-201	protein_coding	-0.56712	-2.06738	-1.91715	-1.84366	-1.91472	-2.55857	-2.12618	6	0	0	2	2143
ENSMUSG00000056749	ENSMUST00000071065	Nfil3	nuclear factor, interleukin 3, regulated [Source:MGI Symbol;Acc:MGI:109495]	Nfil3-201	protein_coding	-0.624733	-2.1913	-2.50328	-2.04633	-2.25688	-3.32812	-3.26818	4	0	0	0	269
ENSMUSG00000056770	ENSMUST00000071095	Setd3	SET domain containing 3 [Source:MGI Symbol;Acc:MGI:1289184]	Setd3-201	protein_coding	-0.053519	-1.36931	-1.71815	-1.49637	-1.66554	-2.08319	-1.9728	6	0	0	1	801
ENSMUSG00000056812	ENSMUST00000025477	St8sia3	ST8 alpha-N-acetyl-neuraminide alpha-2,8-sialyltransferase 3 [Source:MGI Symbol;Acc:MGI:106019]	St8sia3-201	protein_coding	-0.126142	-2.12459	-2.36223	-2.31774	-2.43851	-2.42937	-2.84931	6	0	0	5	7815
ENSMUSG00000056854	ENSMUST00000078229	Pou3f4	POU domain, class 3, transcription factor 4 [Source:MGI Symbol;Acc:MGI:101894]	Pou3f4-201	protein_coding	0.318184	-2.36851	-2.52382	-1.13258	-1.32618	-2.28547	-2.26325	6	0	0	0	1657
ENSMUSG00000056895	ENSMUST00000078267	H2bu2	H2B.U histone 2 [Source:MGI Symbol;Acc:MGI:1925553]	H2bu2-201	protein_coding	0.0112958	-0.753762	-1.07092	0.0987346	-0.130019	-1.09576	-1.11847	2	0	0	0	213
ENSMUSG00000056972	ENSMUST00000080403	Magel2	melanoma antigen, family L, 2 [Source:MGI Symbol;Acc:MGI:1351648]	Magel2-201	protein_coding	-0.052498	NA	NA	-1.35086	-1.52662	-1.14389	-1.80312	6	0	0	0	436
ENSMUSG00000057060	ENSMUST00000108759	Slc35f3	solute carrier family 35, member F3 [Source:MGI Symbol;Acc:MGI:2444426]	Slc35f3-201	protein_coding	1.13107	-1.36933	-2.64087	-1.71772	-1.70839	-2.87467	-2.6435	4	0	0	1	815
ENSMUSG00000057134	ENSMUST00000075686	Ado	2-aminoethanethiol (cysteamine) dioxygenase [Source:MGI Symbol;Acc:MGI:2685083]	Ado-201	protein_coding	-0.0196438	-1.81036	-1.57559	-1.731	-1.76419	-1.93231	-2.06554	8	0	0	5	3492
ENSMUSG00000057234	ENSMUST00000081631	Mettl15	methyltransferase like 15 [Source:MGI Symbol;Acc:MGI:1924144]	Mettl15-201	protein_coding	0.292927	NA	NA	-1.73697	-1.4495	-1.59243	-1.99277	6	0	0	0	558
ENSMUSG00000057342	ENSMUST00000072836	Sphk2	sphingosine kinase 2 [Source:MGI Symbol;Acc:MGI:1861380]	Sphk2-201	protein_coding	-0.767682	-2.11392	-2.76522	-1.98813	-1.97519	-3.15474	-2.17729	2	0	0	0	440
ENSMUSG00000057363	ENSMUST00000126008	Uxs1	UDP-glucuronate decarboxylase 1 [Source:MGI Symbol;Acc:MGI:1915133]	Uxs1-202	protein_coding	0.233617	NA	NA	-1.33222	-1.39961	-1.34857	-1.87971	4	0	0	2	3265
ENSMUSG00000057396	ENSMUST00000052716	Zfp759	zinc finger protein 759 [Source:MGI Symbol;Acc:MGI:2446280]	Zfp759-201	protein_coding	0.0182067	NA	NA	-1.88185	-1.85621	-1.37399	-1.92025	4	0	0	0	1235
ENSMUSG00000057421	ENSMUST00000079987	Las1l	LAS1-like (S. cerevisiae) [Source:MGI Symbol;Acc:MGI:1923380]	Las1l-201	protein_coding	-0.521017	-0.902079	-1.62743	-1.98967	-2.65297	-2.42097	-2.02115	2	0	0	0	185
ENSMUSG00000057440	ENSMUST00000115869	Mpp7	membrane protein, palmitoylated 7 (MAGUK p55 subfamily member 7) [Source:MGI Symbol;Acc:MGI:1922989]	Mpp7-201	protein_coding	-0.208827	NA	NA	-1.09115	-1.28059	-1.18481	-0.762703	22	1	0	0	3006
ENSMUSG00000057497	ENSMUST00000071492	Fam136a	family with sequence similarity 136, member A [Source:MGI Symbol;Acc:MGI:1913738]	Fam136a-201	protein_coding	-0.0945319	-1.27093	-1.79421	-1.2117	-1.41932	-1.86716	-2.37682	4	0	0	2	1139
ENSMUSG00000057561	ENSMUST00000078079	Eif1a	eukaryotic translation initiation factor 1A [Source:MGI Symbol;Acc:MGI:95298]	Eif1a-201	protein_coding	0.0865556	-2.86027	-2.45528	-1.98861	-1.95087	-2.57652	-2.28216	8	0	0	5	2077
ENSMUSG00000057614	ENSMUST00000074694	Gnai1	guanine nucleotide binding protein (G protein), alpha inhibiting 1 [Source:MGI Symbol;Acc:MGI:95771]	Gnai1-201	protein_coding	-0.185877	-2.21906	-2.3838	-2.24597	-2.27837	-2.37715	-2.80005	6	0	0	1	1884
ENSMUSG00000057667	ENSMUST00000077408	Bloc1s3	biogenesis of lysosomal organelles complex-1, subunit 3 [Source:MGI Symbol;Acc:MGI:2678952]	Bloc1s3-201	protein_coding	0.297754	NA	NA	-1.30805	-1.33903	-1.64708	-1.96711	8	0	0	1	2528
ENSMUSG00000057706	ENSMUST00000082237	Mex3b	mex3 RNA binding family member B [Source:MGI Symbol;Acc:MGI:1918252]	Mex3b-201	protein_coding	-0.473474	-2.28401	-3.12953	-2.19765	-2.29225	-2.73123	-3.42222	6	0	0	2	1306
ENSMUSG00000057835	ENSMUST00000079642	Zfp119a	zinc finger protein 119a [Source:MGI Symbol;Acc:MGI:1345189]	Zfp119a-201	protein_coding	-0.588984	NA	NA	-2.13737	-2.15993	-2.5244	-2.15567	2	0	0	0	312
ENSMUSG00000057858	ENSMUST00000065286	Fam204a	family with sequence similarity 204, member A [Source:MGI Symbol;Acc:MGI:1289174]	Fam204a-201	protein_coding	1.17925	NA	NA	-0.160465	-0.790772	-1.60881	-0.921877	6	0	0	1	850
ENSMUSG00000057880	ENSMUST00000065987	Abat	4-aminobutyrate aminotransferase [Source:MGI Symbol;Acc:MGI:2443582]	Abat-201	protein_coding	-0.064033	-1.13591	-1.34326	-1.03861	-1.21563	-1.59408	-2.14039	6	0	0	6	2942
ENSMUSG00000058013	ENSMUST00000074733	Septin11	septin 11 [Source:MGI Symbol;Acc:MGI:1277214]	Septin11-201	protein_coding	0.08525	-1.13829	-1.80407	-1.68208	-1.81886	-2.25102	-2.30707	4	1	0	7	3604
ENSMUSG00000058093	ENSMUST00000012873	Zfp729b	zinc finger protein 729b [Source:MGI Symbol;Acc:MGI:2145180]	Zfp729b-201	protein_coding	0.15339	NA	NA	-2.32819	-2.10218	-2.16426	-2.05311	4	0	0	0	1568
ENSMUSG00000058153	ENSMUST00000075387	Sez6l	seizure related 6 homolog like [Source:MGI Symbol;Acc:MGI:1935121]	Sez6l-201	protein_coding	-1.26587	-2.85783	-3.3055	-2.34257	-2.54712	-3.78946	-3.98329	6	0	0	5	2849
ENSMUSG00000058239	ENSMUST00000058860	Usf2	upstream transcription factor 2 [Source:MGI Symbol;Acc:MGI:99961]	Usf2-201	protein_coding	-0.294906	-2.59758	-3.305	-1.36551	1.53273	-2.51096	-2.0368	4	0	0	1	1332
ENSMUSG00000058385	ENSMUST00000079251	H2bc8	H2B clustered histone 8 [Source:MGI Symbol;Acc:MGI:2448386]	H2bc8-201	protein_coding	-0.117619	NA	NA	-1.42168	-0.936806	-1.24316	-1.24793	4	0	0	0	200
ENSMUSG00000058569	ENSMUST00000109905	Tmed9	transmembrane p24 trafficking protein 9 [Source:MGI Symbol;Acc:MGI:1914761]	Tmed9-201	protein_coding	-0.332022	-2.43445	-3.29687	-2.68228	-2.96352	-3.17936	-3.83255	6	0	0	1	707
ENSMUSG00000058594	ENSMUST00000071564	Fbh1	F-box DNA helicase 1 [Source:MGI Symbol;Acc:MGI:1354699]	Fbh1-201	protein_coding	-0.215591	-2.5546	-3.21135	-2.06478	-2.34552	-3.21308	-3.64513	2	0	0	1	288
ENSMUSG00000058624	ENSMUST00000087600	Gda	guanine deaminase [Source:MGI Symbol;Acc:MGI:95678]	Gda-201	protein_coding	-0.0368478	-2.15204	-2.09858	-2.02365	-2.09273	-2.54061	-2.70833	4	0	0	12	3881
ENSMUSG00000058672	ENSMUST00000056427	Tubb2a	tubulin, beta 2A class IIA [Source:MGI Symbol;Acc:MGI:107861]	Tubb2a-201	protein_coding	-0.049966	-2.32081	-3.03378	-1.88576	-2.05782	-3.09009	-3.26638	4	0	0	1	194
ENSMUSG00000058835	ENSMUST00000078977	Abi1	abl-interactor 1 [Source:MGI Symbol;Acc:MGI:104913]	Abi1-201	protein_coding	-0.0349355	-3.7193	-3.47243	-3.04727	-2.41199	-3.13856	-3.69414	6	0	0	3	1503
ENSMUSG00000058883	ENSMUST00000109742	Zfp708	zinc finger protein 708 [Source:MGI Symbol;Acc:MGI:3040674]	Zfp708-201	protein_coding	-0.418383	NA	NA	-2.18289	-2.5269	-1.61196	-1.53937	4	0	0	0	769
ENSMUSG00000058900	ENSMUST00000021997	Rsl1	regulator of sex limited protein 1 [Source:MGI Symbol;Acc:MGI:3044162]	Rsl1-201	protein_coding	0.151357	NA	NA	-1.89239	-1.65615	-1.786	-1.46385	4	0	0	0	1097
ENSMUSG00000059182	ENSMUST00000078214	Skap2	src family associated phosphoprotein 2 [Source:MGI Symbol;Acc:MGI:1889206]	Skap2-201	protein_coding	-1.04656	NA	NA	-1.37129	-0.190398	-0.0333201	-1.65535	2	0	0	0	413
ENSMUSG00000059401	ENSMUST00000082088	Mamld1	mastermind-like domain containing 1 [Source:MGI Symbol;Acc:MGI:3045303]	Mamld1-201	protein_coding	-0.0981991	-2.22484	-2.34252	-1.73436	-1.70429	-2.01052	-2.54238	4	0	0	1	2227
ENSMUSG00000059447	ENSMUST00000026841	Hadhb	hydroxyacyl-CoA dehydrogenase trifunctional multienzyme complex subunit beta [Source:MGI Symbol;Acc:MGI:2136381]	Hadhb-201	protein_coding	0.248961	-1.14688	-2.31224	-1.94274	-2.27605	-1.7205	-2.06827	4	0	0	0	505
ENSMUSG00000059475	ENSMUST00000080386	Zfp426	zinc finger protein 426 [Source:MGI Symbol;Acc:MGI:1920248]	Zfp426-201	protein_coding	-7.69981	NA	NA	-2.42149	-2.14512	-2.78031	-1.31004	4	0	0	0	448
ENSMUSG00000059482	ENSMUST00000080517	2610301B20Rik	RIKEN cDNA 2610301B20 gene [Source:MGI Symbol;Acc:MGI:1914407]	2610301B20Rik-201	protein_coding	0.0774741	-2.30921	-2.25303	-2.55489	-2.68389	-3.56252	-3.7761	10	0	0	4	1369
ENSMUSG00000059552	ENSMUST00000005371	Trp53	transformation related protein 53 [Source:MGI Symbol;Acc:MGI:98834]	Trp53-201	protein_coding	-0.24784	NA	NA	NA	NA	NA	NA	6	0	0	0	442
ENSMUSG00000059674	ENSMUST00000067784	Cdh24	cadherin-like 24 [Source:MGI Symbol;Acc:MGI:1928330]	Cdh24-201	protein_coding	-0.0925268	NA	NA	-1.261	-1.62256	-1.37229	-2.05945	4	0	0	0	882
ENSMUSG00000059689	ENSMUST00000112858	Zfp637	zinc finger protein 637 [Source:MGI Symbol;Acc:MGI:2448537]	Zfp637-201	protein_coding	-0.546251	NA	NA	-0.708537	-1.52918	-3.0197	-0.832862	2	0	0	0	361
ENSMUSG00000059708	ENSMUST00000051906	Akap17b	A kinase (PRKA) anchor protein 17B [Source:MGI Symbol;Acc:MGI:2443758]	Akap17b-201	protein_coding	-0.430059	NA	NA	-2.58496	-2.83633	-2.21628	-3.25138	4	0	0	2	2659
ENSMUSG00000059839	ENSMUST00000019572	Zfp874b	zinc finger protein 874b [Source:MGI Symbol;Acc:MGI:3040702]	Zfp874b-201	protein_coding	0.40371	NA	NA	-1.85934	-2.12805	-2.54515	-2.34457	6	0	0	0	2321
ENSMUSG00000059842	ENSMUST00000081926	Zfp341	zinc finger protein 341 [Source:MGI Symbol;Acc:MGI:2682937]	Zfp341-201	protein_coding	-0.80788	-3.73624	-3.96686	-1.99559	-1.8068	-2.94246	-4.0012	4	1	0	0	683
ENSMUSG00000059878	ENSMUST00000057540	Zfp422	zinc finger protein 422 [Source:MGI Symbol;Acc:MGI:1914505]	Zfp422-201	protein_coding	-0.564431	-3.30357	-2.53638	-2.07411	-2.96359	-2.23987	-2.15624	4	0	0	3	1419
ENSMUSG00000059895	ENSMUST00000053232	Ptp4a3	protein tyrosine phosphatase 4a3 [Source:MGI Symbol;Acc:MGI:1277098]	Ptp4a3-201	protein_coding	2.37444	NA	NA	-0.302927	-0.543418	0.0533405	-0.0538131	4	1	0	0	1852
ENSMUSG00000059939	ENSMUST00000072554	9430015G10Rik	RIKEN cDNA 9430015G10 gene [Source:MGI Symbol;Acc:MGI:2444364]	9430015G10Rik-201	protein_coding	0.75632	NA	NA	-0.869744	-0.387159	-2.32271	-1.24259	4	0	0	0	1751
ENSMUSG00000059991	ENSMUST00000071782	Nptx2	neuronal pentraxin 2 [Source:MGI Symbol;Acc:MGI:1858209]	Nptx2-201	protein_coding	0.0646881	-2.97681	-2.54764	-2.01384	-2.13323	-3.09763	-2.63379	6	0	0	1	1084
ENSMUSG00000060093	ENSMUST00000102964	H4c1	H4 clustered histone 1 [Source:MGI Symbol;Acc:MGI:2448419]	H4c1-201	protein_coding	0.801169	NA	NA	NA	NA	NA	NA	4	0	0	1	154
ENSMUSG00000060152	ENSMUST00000081497	Pop5	processing of precursor 5, ribonuclease P/MRP family (S. cerevisiae) [Source:MGI Symbol;Acc:MGI:2151221]	Pop5-201	protein_coding	-0.548964	NA	NA	0.0379385	-0.092719	-2.07039	-1.49569	2	0	0	0	240
ENSMUSG00000060244	ENSMUST00000081527	Alyref2	Aly/REF export factor 2 [Source:MGI Symbol;Acc:MGI:1913144]	Alyref2-201	protein_coding	0.379716	NA	NA	-1.69582	-1.71345	-2.40676	-2.38252	2	0	0	1	437
ENSMUSG00000060257	ENSMUST00000064061	Scrt2	scratch family zinc finger 2 [Source:MGI Symbol;Acc:MGI:2139287]	Scrt2-201	protein_coding	0.107663	-0.449256	-1.20589	-0.625134	-0.561163	-1.6486	-1.17877	2	1	0	1	1938
ENSMUSG00000060279	ENSMUST00000085399	Ap2a1	adaptor-related protein complex 2, alpha 1 subunit [Source:MGI Symbol;Acc:MGI:101921]	Ap2a1-201	protein_coding	-0.791135	-1.99963	-3.02817	-1.4118	-1.22342	-2.9289	-3.36161	4	0	0	1	364
ENSMUSG00000060336	ENSMUST00000073782	Zfp937	zinc finger protein 937 [Source:MGI Symbol;Acc:MGI:3644476]	Zfp937-201	protein_coding	0.316572	NA	NA	-1.87636	-2.10122	-1.61924	-2.2341	8	0	0	0	1162
ENSMUSG00000060376	ENSMUST00000071329	Bckdha	branched chain ketoacid dehydrogenase E1, alpha polypeptide [Source:MGI Symbol;Acc:MGI:107701]	Bckdha-201	protein_coding	-0.1746	-0.857074	-2.18613	-1.50182	-1.8677	-2.70552	-1.91047	2	0	0	0	317
ENSMUSG00000060639	ENSMUST00000102977	H4c9	H4 clustered histone 9 [Source:MGI Symbol;Acc:MGI:2448432]	H4c9-201	protein_coding	-0.18954	NA	NA	-0.436571	-0.649588	-1.77483	-0.499102	2	0	0	0	376
ENSMUSG00000060678	ENSMUST00000102967	H4c3	H4 clustered histone 3 [Source:MGI Symbol;Acc:MGI:2448421]	H4c3-201	protein_coding	0.053388	NA	NA	NA	NA	NA	NA	6	0	0	0	503
ENSMUSG00000060708	ENSMUST00000071949	Bloc1s4	biogenesis of lysosomal organelles complex-1, subunit 4, cappuccino [Source:MGI Symbol;Acc:MGI:1929230]	Bloc1s4-201	protein_coding	-0.307182	-2.43044	-2.59539	-1.56454	-1.87744	-2.00705	-2.47738	6	0	0	0	620
ENSMUSG00000060733	ENSMUST00000079252	Ipmk	inositol polyphosphate multikinase [Source:MGI Symbol;Acc:MGI:1916968]	Ipmk-201	protein_coding	0.0594847	-1.25388	-1.49844	-1.33347	-1.24039	-1.54405	-1.89928	6	0	0	3	4067
ENSMUSG00000060735	ENSMUST00000058007	Rxfp3	relaxin family peptide receptor 3 [Source:MGI Symbol;Acc:MGI:2441827]	Rxfp3-201	protein_coding	0.0498608	NA	NA	-1.64017	-1.72334	-1.89991	-2.07425	4	0	0	0	2149
ENSMUSG00000060780	ENSMUST00000159616	Lrrtm1	leucine rich repeat transmembrane neuronal 1 [Source:MGI Symbol;Acc:MGI:2389173]	Lrrtm1-202	protein_coding	-1.6575	-2.86088	-3.67674	-3.17339	-2.09856	-4.94314	-4.29495	2	0	0	2	387
ENSMUSG00000060802	ENSMUST00000102476	B2m	beta-2 microglobulin [Source:MGI Symbol;Acc:MGI:88127]	B2m-201	protein_coding	0.847933	-0.998785	-1.31696	-1.74998	-1.7083	-2.05377	-2.46388	4	0	0	1	448
ENSMUSG00000060860	ENSMUST00000079496	Ube2s	ubiquitin-conjugating enzyme E2S [Source:MGI Symbol;Acc:MGI:1925141]	Ube2s-201	protein_coding	-0.522278	-0.595846	-1.03284	-0.357291	-0.467274	-0.629013	-1.4874	2	0	0	0	141
ENSMUSG00000060882	ENSMUST00000081542	Kcnd2	potassium voltage-gated channel, Shal-related family, member 2 [Source:MGI Symbol;Acc:MGI:102663]	Kcnd2-201	protein_coding	-0.436448	-2.62975	-2.83273	-2.46518	-2.42094	-2.6528	-2.7749	4	0	0	4	2463
ENSMUSG00000060923	ENSMUST00000074613	Acyp2	acylphosphatase 2, muscle type [Source:MGI Symbol;Acc:MGI:1922822]	Acyp2-201	protein_coding	-0.0566452	-0.581234	-1.37258	-0.921429	-0.865169	-1.51042	-1.62432	6	0	0	1	334
ENSMUSG00000060950	ENSMUST00000084947	Trmt61a	tRNA methyltransferase 61A [Source:MGI Symbol;Acc:MGI:2443487]	Trmt61a-201	protein_coding	-0.37778	-2.26445	-2.36409	-1.81169	-2.04333	-4.2393	-3.24334	4	0	0	0	1033
ENSMUSG00000061024	ENSMUST00000072079	Rrs1	ribosome biogenesis regulator 1 [Source:MGI Symbol;Acc:MGI:1929721]	Rrs1-201	protein_coding	-0.0634647	-2.32588	-2.45844	-1.95434	-2.15473	-2.53882	-3.39164	4	0	0	1	834
ENSMUSG00000061046	ENSMUST00000077938	Haghl	hydroxyacylglutathione hydrolase-like [Source:MGI Symbol;Acc:MGI:1919877]	Haghl-201	protein_coding	-0.256098	-3.57313	-3.45096	-1.69718	-1.30492	-3.7254	-3.21266	4	0	0	0	221
ENSMUSG00000061104	ENSMUST00000074053	Sap18b	Sin3-associated polypeptide 18B [Source:MGI Symbol;Acc:MGI:3704317]	Sap18b-201	protein_coding	-0.2069	-1.62392	-2.37582	-1.48325	-1.70103	-1.81124	-2.44374	4	0	0	0	252
ENSMUSG00000061118	ENSMUST00000071263	Dnajc30	DnaJ heat shock protein family (Hsp40) member C30 [Source:MGI Symbol;Acc:MGI:1913364]	Dnajc30-201	protein_coding	-0.141366	-1.85685	-2.83497	-1.27653	-1.21201	-2.05989	-2.54815	4	0	0	0	952
ENSMUSG00000061130	ENSMUST00000080217	Ppm1b	protein phosphatase 1B, magnesium dependent, beta isoform [Source:MGI Symbol;Acc:MGI:101841]	Ppm1b-201	protein_coding	-0.553943	-2.32245	-2.10064	-2.25817	-2.38686	-3.74183	-2.53587	6	0	0	3	826
ENSMUSG00000061273	ENSMUST00000059899	Mmgt1	membrane magnesium transporter 1 [Source:MGI Symbol;Acc:MGI:2384305]	Mmgt1-201	protein_coding	0.134348	-1.61182	-2.18012	-2.12938	-2.37654	-2.19464	-2.35122	6	1	0	2	3632
ENSMUSG00000061288	ENSMUST00000092889	Taok3	TAO kinase 3 [Source:MGI Symbol;Acc:MGI:3041177]	Taok3-201	protein_coding	-0.179689	-2.62722	-3.62994	-2.56999	-2.12806	-3.27003	-3.37388	4	0	0	1	1385
ENSMUSG00000061458	ENSMUST00000046011	Nol10	nucleolar protein 10 [Source:MGI Symbol;Acc:MGI:2684913]	Nol10-201	protein_coding	-0.0547008	-2.37325	-3.22832	-2.43804	-2.66379	-3.04297	-2.87299	4	0	0	0	861
ENSMUSG00000061482	ENSMUST00000102968	H4c4	H4 clustered histone 4 [Source:MGI Symbol;Acc:MGI:2448423]	H4c4-201	protein_coding	0.229642	NA	NA	NA	NA	NA	NA	6	1	0	1	822
ENSMUSG00000061589	ENSMUST00000105336	Dot1l	DOT1-like, histone H3 methyltransferase (S. cerevisiae) [Source:MGI Symbol;Acc:MGI:2143886]	Dot1l-201	protein_coding	-0.585735	-2.53442	-2.31337	-1.90879	-1.85201	-2.6708	-2.42856	4	1	1	0	1947
ENSMUSG00000061650	ENSMUST00000081980	Med9	mediator complex subunit 9 [Source:MGI Symbol;Acc:MGI:2183151]	Med9-201	protein_coding	-0.177347	-0.187396	-1.22975	-0.601009	-0.498677	-1.44924	-1.64108	6	0	0	0	1430
ENSMUSG00000061666	ENSMUST00000020804	Gdpd1	glycerophosphodiester phosphodiesterase domain containing 1 [Source:MGI Symbol;Acc:MGI:1913819]	Gdpd1-201	protein_coding	0.0439178	-2.13601	-3.0896	-2.50337	-2.65847	-2.73418	-3.11392	4	1	0	3	1306
ENSMUSG00000061718	ENSMUST00000078694	Ppp1r1b	protein phosphatase 1, regulatory inhibitor subunit 1B [Source:MGI Symbol;Acc:MGI:94860]	Ppp1r1b-201	protein_coding	0.291678	-2.76321	-2.90631	-0.985982	-1.59122	-3.51683	-2.32049	2	0	0	0	726
ENSMUSG00000061759	ENSMUST00000095893	Armt1	acidic residue methyltransferase 1 [Source:MGI Symbol;Acc:MGI:1920669]	Armt1-201	protein_coding	-0.743643	NA	NA	-1.49576	-1.57728	-2.43118	-1.86905	4	1	0	1	905
ENSMUSG00000061778	ENSMUST00000004715	Mospd2	motile sperm domain containing 2 [Source:MGI Symbol;Acc:MGI:1924013]	Mospd2-201	protein_coding	-0.281088	-2.09234	-1.63314	-2.05317	-2.1136	-2.06401	-2.86217	4	0	0	1	346
ENSMUSG00000061981	ENSMUST00000072289	Flot2	flotillin 2 [Source:MGI Symbol;Acc:MGI:103309]	Flot2-201	protein_coding	-0.597754	-1.05569	-2.59618	-0.631872	-1.14941	-1.63721	-2.45552	4	0	0	0	1201
ENSMUSG00000062014	ENSMUST00000079314	Gmfb	glia maturation factor, beta [Source:MGI Symbol;Acc:MGI:1927133]	Gmfb-201	protein_coding	-0.475485	NA	NA	-1.18844	-1.71621	0.89087	2.1607	8	0	0	6	3603
ENSMUSG00000062040	ENSMUST00000053521	Zfp27	zinc finger protein 27 [Source:MGI Symbol;Acc:MGI:99174]	Zfp27-201	protein_coding	-0.628979	NA	NA	-1.57896	-1.67302	-3.00899	-2.56641	4	0	0	0	363
ENSMUSG00000062044	ENSMUST00000072580	Lmtk3	lemur tyrosine kinase 3 [Source:MGI Symbol;Acc:MGI:3039582]	Lmtk3-201	protein_coding	-2.70101	-2.90523	-2.42112	-1.68832	-1.83761	-3.6177	-3.12877	2	0	0	1	461
ENSMUSG00000062078	ENSMUST00000042296	Qk	quaking [Source:MGI Symbol;Acc:MGI:97837]	Qk-201	protein_coding	0.8481	0.826865	0.271903	-1.69623	-1.65911	-1.18549	-1.45692	10	0	0	4	5252
ENSMUSG00000062184	ENSMUST00000088172	Hs6st2	heparan sulfate 6-O-sulfotransferase 2 [Source:MGI Symbol;Acc:MGI:1354959]	Hs6st2-201	protein_coding	-0.238861	-2.41887	-2.4752	-2.62037	-2.49794	-2.59439	-3.01367	6	0	0	3	2258
ENSMUSG00000062234	ENSMUST00000046603	Gak	cyclin G associated kinase [Source:MGI Symbol;Acc:MGI:2442153]	Gak-201	protein_coding	-0.39912	-2.25702	-2.49233	-1.84059	-1.89014	-2.39692	-2.9977	4	0	0	1	441
ENSMUSG00000062300	ENSMUST00000075447	Nectin2	nectin cell adhesion molecule 2 [Source:MGI Symbol;Acc:MGI:97822]	Nectin2-201	protein_coding	0.0766977	NA	NA	-1.60462	-1.64909	-1.85507	-1.90945	2	0	0	0	871
ENSMUSG00000062309	ENSMUST00000080514	Rpp25	ribonuclease P/MRP 25 subunit [Source:MGI Symbol;Acc:MGI:2143151]	Rpp25-201	protein_coding	0.0815725	-2.19739	-1.90568	-1.03082	-1.26885	-2.0432	-2.205	4	0	0	0	612
ENSMUSG00000062376	ENSMUST00000074912	Borcs7	BLOC-1 related complex subunit 7 [Source:MGI Symbol;Acc:MGI:1913689]	Borcs7-201	protein_coding	1.10736	-0.88046	-1.4598	-1.14792	-1.0596	-1.56137	-2.04167	4	1	0	1	1816
ENSMUSG00000062591	ENSMUST00000071135	Tubb4a	tubulin, beta 4A class IVA [Source:MGI Symbol;Acc:MGI:107848]	Tubb4a-201	protein_coding	-0.459572	-2.65995	-3.29178	-2.46053	-2.64891	-3.65994	-3.61542	2	0	0	1	624
ENSMUSG00000062619	ENSMUST00000071430	2310039H08Rik	RIKEN cDNA 2310039H08 gene [Source:MGI Symbol;Acc:MGI:1914351]	2310039H08Rik-201	protein_coding	-0.369657	-0.0623554	-1.57126	0.442811	0.340354	-1.02618	-0.791788	2	0	0	0	239
ENSMUSG00000062646	ENSMUST00000135074	Ganc	glucosidase, alpha; neutral C [Source:MGI Symbol;Acc:MGI:1923301]	Ganc-205	protein_coding	0.445385	NA	NA	-1.00445	-0.848481	-0.90119	-1.16701	4	0	0	0	1775
ENSMUSG00000062661	ENSMUST00000000199	Ncs1	neuronal calcium sensor 1 [Source:MGI Symbol;Acc:MGI:109166]	Ncs1-201	protein_coding	0.578759	0.533603	0.531906	0.719408	0.780277	-0.187115	-0.0687584	6	0	0	3	3724
ENSMUSG00000062794	ENSMUST00000086281	Zfp599	zinc finger protein 599 [Source:MGI Symbol;Acc:MGI:2679006]	Zfp599-201	protein_coding	0.704877	NA	NA	-1.4123	-1.71589	-2.05759	-1.46065	4	0	0	1	1791
ENSMUSG00000062901	ENSMUST00000023509	Klhl24	kelch-like 24 [Source:MGI Symbol;Acc:MGI:1923035]	Klhl24-201	protein_coding	-0.0220949	-2.30565	-2.61966	-2.04045	-2.0615	-2.33345	-2.64721	8	1	0	9	6115
ENSMUSG00000062944	ENSMUST00000078816	9130023H24Rik	RIKEN cDNA 9130023H24 gene [Source:MGI Symbol;Acc:MGI:2442738]	9130023H24Rik-201	protein_coding	-0.101043	NA	NA	-1.12665	-1.03747	-1.28951	-1.603	4	1	0	0	1948
ENSMUSG00000062961	ENSMUST00000073251	Ccdc177	coiled-coil domain containing 177 [Source:MGI Symbol;Acc:MGI:2686414]	Ccdc177-201	protein_coding	-0.475976	-1.25364	-1.65942	-1.10343	-1.16295	-2.07864	-2.00154	4	1	0	1	3335
ENSMUSG00000063019	ENSMUST00000081202	Manbal	mannosidase, beta A, lysosomal-like [Source:MGI Symbol;Acc:MGI:1916411]	Manbal-201	protein_coding	-0.308205	-1.30056	-2.22077	-1.08789	-1.32737	-1.7911	-2.14805	2	0	0	0	746
ENSMUSG00000063049	ENSMUST00000080353	Ing2	inhibitor of growth family, member 2 [Source:MGI Symbol;Acc:MGI:1916510]	Ing2-201	protein_coding	-0.782132	NA	NA	-1.64731	-1.55861	-2.53494	-2.9241	4	0	0	1	1488
ENSMUSG00000063260	ENSMUST00000029441	Syt10	synaptotagmin X [Source:MGI Symbol;Acc:MGI:1859546]	Syt10-201	protein_coding	-0.200722	NA	NA	-1.5241	-1.60566	-2.28663	-1.86812	4	0	0	0	182
ENSMUSG00000063281	ENSMUST00000074941	Zfp35	zinc finger protein 35 [Source:MGI Symbol;Acc:MGI:99179]	Zfp35-201	protein_coding	-0.106292	-1.96066	-1.64379	-1.72049	-1.6256	-2.21471	-2.06155	4	0	0	0	1033
ENSMUSG00000063362	ENSMUST00000072572	Alg11	asparagine-linked glycosylation 11 (alpha-1,2-mannosyltransferase) [Source:MGI Symbol;Acc:MGI:2142632]	Alg11-201	protein_coding	0.30742	-3.72973	-3.12594	-2.32718	-2.65222	-3.37109	-3.63107	8	2	0	7	3475
ENSMUSG00000063383	ENSMUST00000080249	Zfp947	zinc finger protein 947 [Source:MGI Symbol;Acc:MGI:3646759]	Zfp947-201	protein_coding	0.50366	NA	NA	NA	NA	NA	NA	8	0	0	0	1019
ENSMUSG00000063412	ENSMUST00000080152	Gm10131	predicted pseudogene 10131 [Source:MGI Symbol;Acc:MGI:3704308]	Gm10131-201	protein_coding	-0.00615078	-0.150077	-1.07742	-1.14778	-1.16497	-0.687636	-1.27403	4	0	0	0	386
ENSMUSG00000063455	ENSMUST00000117556	D630045J12Rik	RIKEN cDNA D630045J12 gene [Source:MGI Symbol;Acc:MGI:2669829]	D630045J12Rik-201	protein_coding	-0.066632	-2.49452	-2.90462	-2.29723	-2.4831	-3.09215	-3.1267	6	2	0	3	5147
ENSMUSG00000063488	ENSMUST00000063980	Zkscan7	zinc finger with KRAB and SCAN domains 7 [Source:MGI Symbol;Acc:MGI:3040678]	Zkscan7-201	protein_coding	0.410233	NA	NA	-1.43143	-1.49365	-1.48317	-1.29418	6	0	0	0	2494
ENSMUSG00000063550	ENSMUST00000070165	Nup98	nucleoporin 98 [Source:MGI Symbol;Acc:MGI:109404]	Nup98-201	protein_coding	-1.00327	NA	NA	-0.981575	-1.17743	-1.43296	-1.56884	6	0	0	0	357
ENSMUSG00000063632	ENSMUST00000079063	Sox11	SRY (sex determining region Y)-box 11 [Source:MGI Symbol;Acc:MGI:98359]	Sox11-201	protein_coding	0.318694	-1.28139	-1.44862	-1.07454	-1.13058	-2.04672	-1.86478	8	0	0	10	6957
ENSMUSG00000063687	ENSMUST00000078271	Pcdhb5	protocadherin beta 5 [Source:MGI Symbol;Acc:MGI:2136739]	Pcdhb5-201	protein_coding	1.32644	-2.57652	-3.00826	-2.33041	-2.71657	-2.80588	-2.99687	6	0	0	1	968
ENSMUSG00000063760	ENSMUST00000081989	Rnf217	ring finger protein 217 [Source:MGI Symbol;Acc:MGI:3610311]	Rnf217-201	protein_coding	-0.127834	NA	NA	-1.83505	-2.01982	-2.1694	-1.93839	14	2	0	7	9465
ENSMUSG00000063849	ENSMUST00000085709	Ppcdc	phosphopantothenoylcysteine decarboxylase [Source:MGI Symbol;Acc:MGI:1914062]	Ppcdc-201	protein_coding	-0.655503	NA	NA	-1.24778	-1.40853	-1.617	-0.944291	4	0	0	0	1988
ENSMUSG00000063952	ENSMUST00000004985	Brpf3	bromodomain and PHD finger containing, 3 [Source:MGI Symbol;Acc:MGI:2146836]	Brpf3-201	protein_coding	0.96625	NA	NA	NA	NA	NA	NA	6	1	0	2	3256
ENSMUSG00000063953	ENSMUST00000080898	Amd2	S-adenosylmethionine decarboxylase 2 [Source:MGI Symbol;Acc:MGI:1333111]	Amd2-201	protein_coding	1.75138	NA	NA	NA	NA	NA	NA	4	0	0	0	1880
ENSMUSG00000064181	ENSMUST00000020375	Rab3ip	RAB3A interacting protein [Source:MGI Symbol;Acc:MGI:105933]	Rab3ip-201	protein_coding	0.0416951	NA	NA	-1.49486	-1.40351	-1.64483	-2.99496	6	0	0	2	1252
ENSMUSG00000064225	ENSMUST00000079597	Paqr9	progestin and adipoQ receptor family member IX [Source:MGI Symbol;Acc:MGI:1922802]	Paqr9-201	protein_coding	-0.193864	-2.13616	-2.48406	-2.00244	-2.07594	-2.36645	-3.05532	6	1	0	13	6937
ENSMUSG00000064254	ENSMUST00000077191	Ethe1	ethylmalonic encephalopathy 1 [Source:MGI Symbol;Acc:MGI:1913321]	Ethe1-201	protein_coding	0.103244	0.0765708	-0.553353	0.404508	0.216028	-0.463782	-1.21395	2	1	0	0	150
ENSMUSG00000064264	ENSMUST00000071361	Zfp428	zinc finger protein 428 [Source:MGI Symbol;Acc:MGI:1916463]	Zfp428-201	protein_coding	-0.610458	-2.44941	-2.76807	-0.583563	-0.918534	-2.82366	-3.42566	2	0	0	0	152
ENSMUSG00000064284	ENSMUST00000071876	Cdpf1	cysteine rich, DPF motif domain containing 1 [Source:MGI Symbol;Acc:MGI:1919605]	Cdpf1-201	protein_coding	-0.051863	-1.51808	-1.64346	-0.826754	-0.708564	-1.73971	-1.89002	2	0	0	0	432
ENSMUSG00000066043	ENSMUST00000084170	Phactr4	phosphatase and actin regulator 4 [Source:MGI Symbol;Acc:MGI:2140327]	Phactr4-201	protein_coding	1.08957	NA	NA	-1.10936	-0.83735	-1.58045	-1.34947	6	1	0	0	2339
ENSMUSG00000066191	ENSMUST00000084616	Anks6	ankyrin repeat and sterile alpha motif domain containing 6 [Source:MGI Symbol;Acc:MGI:1922941]	Anks6-201	protein_coding	-0.190174	NA	NA	-0.642044	-1.11702	-1.46467	-1.37397	4	0	0	0	1078
ENSMUSG00000066197	ENSMUST00000084650	Gpr139	G protein-coupled receptor 139 [Source:MGI Symbol;Acc:MGI:2685341]	Gpr139-201	protein_coding	0.76015	NA	NA	-0.739517	-0.874851	-0.990002	-0.88016	10	0	0	0	3576
ENSMUSG00000066232	ENSMUST00000084731	Ipo7	importin 7 [Source:MGI Symbol;Acc:MGI:2152414]	Ipo7-201	protein_coding	-0.036657	-2.21314	-2.71512	-2.52506	-2.65686	-2.87885	-2.87069	6	0	0	2	1495
ENSMUSG00000066233	ENSMUST00000084733	Tmem42	transmembrane protein 42 [Source:MGI Symbol;Acc:MGI:1277176]	Tmem42-201	protein_coding	-0.126423	-1.27197	-1.79327	-1.24684	-1.40332	-1.50197	-1.72988	4	0	0	0	514
ENSMUSG00000066324	ENSMUST00000084949	Impad1	inositol monophosphatase domain containing 1 [Source:MGI Symbol;Acc:MGI:1915720]	Impad1-201	protein_coding	0.0200737	-2.55988	-2.90819	-2.80323	-3.03268	-2.93932	-3.09733	10	1	0	6	5220
ENSMUSG00000066357	ENSMUST00000068700	Wdr6	WD repeat domain 6 [Source:MGI Symbol;Acc:MGI:1930140]	Wdr6-201	protein_coding	-0.530497	-1.95345	-2.44788	-1.81133	-2.06201	-2.94319	-2.68736	4	0	0	2	639
ENSMUSG00000066735	ENSMUST00000051758	Vkorc1l1	vitamin K epoxide reductase complex, subunit 1-like 1 [Source:MGI Symbol;Acc:MGI:1916818]	Vkorc1l1-201	protein_coding	-0.0916765	NA	NA	-2.62081	-2.32441	-0.0603005	-1.24807	4	0	0	4	2379
ENSMUSG00000066800	ENSMUST00000086209	Rnasel	ribonuclease L (2', 5'-oligoisoadenylate synthetase-dependent) [Source:MGI Symbol;Acc:MGI:1098272]	Rnasel-201	protein_coding	-0.383119	NA	NA	-1.78727	-1.63008	-2.73191	-3.47595	2	0	0	0	111
ENSMUSG00000066838	ENSMUST00000074455	Zfp772	zinc finger protein 772 [Source:MGI Symbol;Acc:MGI:2385265]	Zfp772-201	protein_coding	0.130663	NA	NA	-2.36307	-2.18793	-2.70378	-3.34221	4	0	0	0	1323
ENSMUSG00000067199	ENSMUST00000087155	Frat1	frequently rearranged in advanced T cell lymphomas [Source:MGI Symbol;Acc:MGI:109450]	Frat1-201	protein_coding	0.154792	NA	NA	-1.20157	-1.38515	-2.0558	-2.4782	4	0	0	0	1591
ENSMUSG00000067279	ENSMUST00000087321	Ppp1r3c	protein phosphatase 1, regulatory subunit 3C [Source:MGI Symbol;Acc:MGI:1858229]	Ppp1r3c-201	protein_coding	0.972036	1.30601	0.99413	-0.000909357	-0.35565	-0.222588	0.106728	4	0	0	0	1684
ENSMUSG00000067367	ENSMUST00000087514	Lyar	Ly1 antibody reactive clone [Source:MGI Symbol;Acc:MGI:107470]	Lyar-201	protein_coding	-0.178517	-2.31672	-3.61941	-0.420612	-1.25902	-2.26704	-2.24995	4	0	0	0	181
ENSMUSG00000067370	ENSMUST00000087543	B3galt4	UDP-Gal:betaGlcNAc beta 1,3-galactosyltransferase, polypeptide 4 [Source:MGI Symbol;Acc:MGI:1859517]	B3galt4-201	protein_coding	-1.00813	NA	NA	-1.65745	-1.69118	-2.98124	-2.17031	2	1	0	0	238
ENSMUSG00000067455	ENSMUST00000087714	H4c11	H4 clustered histone 11 [Source:MGI Symbol;Acc:MGI:2448436]	H4c11-201	protein_coding	-0.338876	NA	NA	NA	NA	NA	NA	4	0	0	0	430
ENSMUSG00000067567	ENSMUST00000087916	Hdac8	histone deacetylase 8 [Source:MGI Symbol;Acc:MGI:1917565]	Hdac8-201	protein_coding	-0.549204	NA	NA	-1.5998	-1.64104	-2.30306	-2.8549	4	0	0	0	507
ENSMUSG00000067578	ENSMUST00000087950	Cbln4	cerebellin 4 precursor protein [Source:MGI Symbol;Acc:MGI:2154433]	Cbln4-201	protein_coding	0.48892	NA	NA	-1.88218	-2.08063	-2.12235	-3.02288	6	0	0	2	1137
ENSMUSG00000067879	ENSMUST00000088666	Vxn	vexin [Source:MGI Symbol;Acc:MGI:1924232]	Vxn-201	protein_coding	0.0253729	-1.23634	-1.70451	-1.16429	-1.20843	-1.66428	-1.67068	6	0	0	5	2247
ENSMUSG00000067924	ENSMUST00000088778	Rtl8b	retrotransposon Gag like 8B [Source:MGI Symbol;Acc:MGI:3576504]	Rtl8b-201	protein_coding	-0.575596	-1.62352	-1.79823	-0.832602	-1.06643	-1.56918	-2.39932	2	0	0	0	780
ENSMUSG00000067925	ENSMUST00000088779	Rtl8a	retrotransposon Gag like 8A [Source:MGI Symbol;Acc:MGI:1913408]	Rtl8a-201	protein_coding	-0.296289	-1.43419	-1.5949	-1.08356	-1.13486	-2.11735	-1.91344	2	0	0	0	792
ENSMUSG00000067928	ENSMUST00000073312	Zfp760	zinc finger protein 760 [Source:MGI Symbol;Acc:MGI:2679257]	Zfp760-201	protein_coding	0.0576576	NA	NA	-2.18817	-2.02327	-2.11523	-1.89401	6	0	0	1	1790
ENSMUSG00000067931	ENSMUST00000088787	Zfp948	zinc finger protein 948 [Source:MGI Symbol;Acc:MGI:3040683]	Zfp948-201	protein_coding	-0.318168	-1.87539	-2.13147	-2.68946	-2.95747	-2.84649	-2.4814	4	0	0	0	148
ENSMUSG00000067942	ENSMUST00000088811	Zfp160	zinc finger protein 160 [Source:MGI Symbol;Acc:MGI:108187]	Zfp160-201	protein_coding	-0.32471	NA	NA	-2.8655	-2.50941	-2.38382	-2.79296	4	0	0	0	1719
ENSMUSG00000067995	ENSMUST00000088922	Gtf2f2	general transcription factor IIF, polypeptide 2 [Source:MGI Symbol;Acc:MGI:1915955]	Gtf2f2-201	protein_coding	-0.134312	-1.71991	-2.81877	-2.11477	-2.28385	-2.77283	-2.3795	4	0	0	0	597
ENSMUSG00000068015	ENSMUST00000088970	Lrch1	leucine-rich repeats and calponin homology (CH) domain containing 1 [Source:MGI Symbol;Acc:MGI:2443390]	Lrch1-201	protein_coding	-0.381726	NA	NA	-1.84508	-2.07549	-2.81688	-2.65103	6	0	0	0	2358
ENSMUSG00000068154	ENSMUST00000089257	Insm1	insulinoma-associated 1 [Source:MGI Symbol;Acc:MGI:1859980]	Insm1-201	protein_coding	0.141193	NA	NA	-0.859357	-1.152	-1.25532	-1.09632	4	0	0	0	1189
ENSMUSG00000068267	ENSMUST00000089510	Cenpb	centromere protein B [Source:MGI Symbol;Acc:MGI:88376]	Cenpb-201	protein_coding	0.297116	0.933529	0.326375	0.746747	0.688364	-0.0688238	-0.0927995	6	0	0	0	2895
ENSMUSG00000068328	ENSMUST00000092618	Aup1	ancient ubiquitous protein 1 [Source:MGI Symbol;Acc:MGI:107789]	Aup1-201	protein_coding	0.380552	NA	NA	0.530842	-0.33049	0	-0.62605	2	0	0	0	274
ENSMUSG00000068479	ENSMUST00000089926	Mfap1a	microfibrillar-associated protein 1A [Source:MGI Symbol;Acc:MGI:1914782]	Mfap1a-201	protein_coding	0.107547	-2.7974	-1.94517	-1.92804	-2.09801	-2.09354	-3.02751	6	0	0	3	2754
ENSMUSG00000068522	ENSMUST00000090025	Aard	alanine and arginine rich domain containing protein [Source:MGI Symbol;Acc:MGI:2181621]	Aard-201	protein_coding	0.173655	NA	NA	-0.50507	-0.413335	-1.63074	-0.75179	2	0	0	1	768
ENSMUSG00000068606	ENSMUST00000090260	Gm4841	predicted gene 4841 [Source:MGI Symbol;Acc:MGI:3643814]	Gm4841-201	protein_coding	1.65091	NA	NA	-2.0039	-1.85133	-2.26163	-1.77503	4	0	0	0	1461
ENSMUSG00000068615	ENSMUST00000090275	Gjd2	gap junction protein, delta 2 [Source:MGI Symbol;Acc:MGI:1334209]	Gjd2-201	protein_coding	-0.101087	-2.6623	-2.99449	-2.22757	-2.53005	-3.10953	-3.22642	4	0	0	2	1428
ENSMUSG00000068735	ENSMUST00000090554	Trp53i11	transformation related protein 53 inducible protein 11 [Source:MGI Symbol;Acc:MGI:2670995]	Trp53i11-201	protein_coding	-0.714167	-0.48852	-0.778958	-0.806982	-1.15978	-1.17591	-0.625169	4	0	0	1	1830
ENSMUSG00000068823	ENSMUST00000029446	Csde1	cold shock domain containing E1, RNA binding [Source:MGI Symbol;Acc:MGI:92356]	Csde1-201	protein_coding	0.594947	-2.34375	-1.5609	-1.69663	-0.919376	-2.25666	-1.20972	6	0	0	3	1253
ENSMUSG00000068854	ENSMUST00000090781	H2bc21	H2B clustered histone 21 [Source:MGI Symbol;Acc:MGI:2448415]	H2bc21-201	protein_coding	0.592962	NA	NA	-1.05047	-1.15994	-1.5121	-0.803785	4	0	0	1	2192
ENSMUSG00000068959	ENSMUST00000108015	Zfp619	zinc finger protein 619 [Source:MGI Symbol;Acc:MGI:1917477]	Zfp619-201	protein_coding	0.114989	NA	NA	-1.37565	-1.32628	-1.73348	-1.15953	8	0	0	1	2387
ENSMUSG00000069114	ENSMUST00000155203	Zbtb10	zinc finger and BTB domain containing 10 [Source:MGI Symbol;Acc:MGI:2139883]	Zbtb10-201	protein_coding	-0.0224442	NA	NA	-2.19733	-2.18778	-2.3965	-2.27649	8	1	0	3	4300
ENSMUSG00000069132	ENSMUST00000102945	Nxph2	neurexophilin 2 [Source:MGI Symbol;Acc:MGI:107491]	Nxph2-201	protein_coding	0.0939311	NA	NA	-2.23431	-2.32478	-1.33626	-1.66211	8	0	0	0	1550
ENSMUSG00000069206	ENSMUST00000057241	Zfp874a	zinc finger protein 874a [Source:MGI Symbol;Acc:MGI:3040703]	Zfp874a-201	protein_coding	2.81918	NA	NA	NA	NA	NA	NA	10	0	0	0	1710
ENSMUSG00000069270	ENSMUST00000171127	H2ac6	H2A clustered histone 6 [Source:MGI Symbol;Acc:MGI:2448287]	H2ac6-201	protein_coding	0.294284	NA	NA	-0.630497	-0.215963	-0.647359	-0.154886	6	1	0	0	2058
ENSMUSG00000069272	ENSMUST00000102969	H2ac8	H2A clustered histone 8 [Source:MGI Symbol;Acc:MGI:2448290]	H2ac8-201	protein_coding	-0.251114	NA	NA	NA	NA	NA	NA	4	0	0	0	199
ENSMUSG00000069273	ENSMUST00000105107	H3c6	H3 clustered histone 6 [Source:MGI Symbol;Acc:MGI:2448326]	H3c6-201	protein_coding	-0.265569	NA	NA	NA	NA	NA	NA	8	0	0	0	421
ENSMUSG00000069516	ENSMUST00000092163	Lyz2	lysozyme 2 [Source:MGI Symbol;Acc:MGI:96897]	Lyz2-201	protein_coding	2.46538	-2.08039	-1.85568	1.39246	1.1881	-0.304677	-0.981384	4	0	0	0	790
ENSMUSG00000069662	ENSMUST00000092584	Marcks	myristoylated alanine rich protein kinase C substrate [Source:MGI Symbol;Acc:MGI:96907]	Marcks-201	protein_coding	-0.118923	-1.62621	-1.80351	-2.13947	-2.22361	-2.13632	-2.20322	6	0	0	2	2733
ENSMUSG00000069814	ENSMUST00000100866	Ccdc92b	coiled-coil domain containing 92B [Source:MGI Symbol;Acc:MGI:3588240]	Ccdc92b-201	protein_coding	-0.157155	-1.66569	-1.77268	-0.793999	-0.791501	-2.0257	-1.75477	4	0	0	1	2945
ENSMUSG00000069895	ENSMUST00000093162	Atxn1l	ataxin 1-like [Source:MGI Symbol;Acc:MGI:3694797]	Atxn1l-201	protein_coding	0.398328	-1.36014	-2.62315	0.213425	-0.829199	-2.85798	-2.28885	6	1	0	1	5114
ENSMUSG00000070002	ENSMUST00000093454	Ell	elongation factor RNA polymerase II [Source:MGI Symbol;Acc:MGI:109377]	Ell-201	protein_coding	-0.614513	-2.02431	-2.47917	-2.22512	-2.25515	-2.84856	-2.88437	4	0	0	0	1244
ENSMUSG00000070056	ENSMUST00000037666	Mfhas1	malignant fibrous histiocytoma amplified sequence 1 [Source:MGI Symbol;Acc:MGI:1098644]	Mfhas1-201	protein_coding	-0.502857	-1.4197	-1.98418	-1.23438	-1.28184	-2.29581	-2.17138	4	0	0	1	2686
ENSMUSG00000070462	ENSMUST00000094216	Tlnrd1	talin rod domain containing 1 [Source:MGI Symbol;Acc:MGI:1891420]	Tlnrd1-201	protein_coding	-0.303509	-1.74742	-2.11443	-1.05097	-1.09704	-2.18993	-2.03655	4	1	0	1	2260
ENSMUSG00000070498	ENSMUST00000031446	Tmem132b	transmembrane protein 132B [Source:MGI Symbol;Acc:MGI:3609245]	Tmem132b-201	protein_coding	-0.51108	-1.7505	-2.01977	-1.88244	-2.21522	-2.78602	-2.42208	12	0	0	7	4515
ENSMUSG00000070520	ENSMUST00000094331	Nsmce3	NSE3 homolog, SMC5-SMC6 complex component [Source:MGI Symbol;Acc:MGI:1913897]	Nsmce3-201	protein_coding	0.24625	-2.09525	-2.25684	-2.1375	-2.25943	-2.41974	-2.72967	6	0	0	2	5027
ENSMUSG00000070527	ENSMUST00000094340	Mkrn3	makorin, ring finger protein, 3 [Source:MGI Symbol;Acc:MGI:2181178]	Mkrn3-201	protein_coding	-0.432176	-1.93994	-2.43998	-1.61745	-1.99653	-2.70084	-2.27763	6	0	0	0	814
ENSMUSG00000070605	ENSMUST00000105733	Zfp992	zinc finger protein 992 [Source:MGI Symbol;Acc:MGI:3700963]	Zfp992-201	protein_coding	0.344854	NA	NA	-1.66545	-1.63309	-1.1273	-1.74624	6	1	0	0	2747
ENSMUSG00000070639	ENSMUST00000112707	Lrrc8b	leucine rich repeat containing 8 family, member B [Source:MGI Symbol;Acc:MGI:2141353]	Lrrc8b-201	protein_coding	-0.300876	-2.10591	-2.22679	-1.94313	-1.89162	-2.40623	-2.69415	14	2	0	6	3999
ENSMUSG00000070695	ENSMUST00000043725	Cntnap5a	contactin associated protein-like 5A [Source:MGI Symbol;Acc:MGI:3643623]	Cntnap5a-201	protein_coding	0.0958882	NA	NA	-2.0086	-2.38659	-2.05653	-2.62036	38	1	0	6	6649
ENSMUSG00000070705	ENSMUST00000094651	Eid2b	EP300 interacting inhibitor of differentiation 2B [Source:MGI Symbol;Acc:MGI:1924095]	Eid2b-201	protein_coding	-0.331771	-1.24452	-2.08892	-1.1662	-1.38281	-1.98005	-1.94501	6	0	0	1	1253
ENSMUSG00000070802	ENSMUST00000094807	Pnmal2	PNMA-like 2 [Source:MGI Symbol;Acc:MGI:3645856]	Pnmal2-201	protein_coding	-0.665284	-2.09123	-2.23365	-1.64674	-1.75387	-2.87095	-2.89034	6	1	0	1	1750
ENSMUSG00000070923	ENSMUST00000094993	Klhl9	kelch-like 9 [Source:MGI Symbol;Acc:MGI:2180122]	Klhl9-201	protein_coding	0.0856085	-2.0517	-2.90437	-2.30547	-2.52394	-3.0709	-2.96947	6	1	0	5	1857
ENSMUSG00000070934	ENSMUST00000091064	Rraga	Ras-related GTP binding A [Source:MGI Symbol;Acc:MGI:1915691]	Rraga-201	protein_coding	-0.231688	-2.82679	-2.84359	-2.22358	-2.59658	-3.33138	-3.98897	4	0	0	1	425
ENSMUSG00000071180	ENSMUST00000095458	Smim15	small integral membrane protein 15 [Source:MGI Symbol;Acc:MGI:1922866]	Smim15-201	protein_coding	1.04713	-2.02927	-2.13727	-2.01514	-2.12372	-2.97437	-1.81559	6	0	0	2	1486
ENSMUSG00000071234	ENSMUST00000095550	Syndig1l	synapse differentiation inducing 1 like [Source:MGI Symbol;Acc:MGI:2685107]	Syndig1l-201	protein_coding	0.188489	-0.209416	-0.420685	-0.399224	-0.427231	-1.52835	-2.22643	4	0	0	1	1440
ENSMUSG00000071256	ENSMUST00000095606	Zfp213	zinc finger protein 213 [Source:MGI Symbol;Acc:MGI:3053094]	Zfp213-201	protein_coding	-0.0500178	NA	NA	-1.53145	-1.80083	-2.9339	-1.54573	2	0	0	0	893
ENSMUSG00000071281	ENSMUST00000073157	Zfp65	zinc finger protein 65 [Source:MGI Symbol;Acc:MGI:107769]	Zfp65-201	protein_coding	0.95488	NA	NA	-2.21511	-2.42193	-2.19306	-2.3535	4	0	0	0	2677
ENSMUSG00000071337	ENSMUST00000095752	Tia1	cytotoxic granule-associated RNA binding protein 1 [Source:MGI Symbol;Acc:MGI:107914]	Tia1-201	protein_coding	0.0480399	-4.65019	-4.04652	-2.98289	-3.57234	-4.69265	-4.85914	4	1	0	1	1818
ENSMUSG00000071632	ENSMUST00000055413	2510002D24Rik	RIKEN cDNA 2510002D24 gene [Source:MGI Symbol;Acc:MGI:1919557]	2510002D24Rik-201	protein_coding	0.817315	NA	NA	-1.54547	-0.652455	-1.89221	-2.20851	2	0	0	0	945
ENSMUSG00000071636	ENSMUST00000169803	Rimbp3	RIMS binding protein 3 [Source:MGI Symbol;Acc:MGI:2685449]	Rimbp3-201	protein_coding	-0.337978	NA	NA	-0.779874	-0.712452	-0.75336	-0.85561	2	0	0	0	448
ENSMUSG00000071652	ENSMUST00000096249	Ints5	integrator complex subunit 5 [Source:MGI Symbol;Acc:MGI:1923578]	Ints5-201	protein_coding	-0.558324	-2.2268	-1.98463	-1.79561	-1.7918	-2.71142	-2.93487	2	0	0	0	153
ENSMUSG00000071654	ENSMUST00000096253	Uqcc3	ubiquinol-cytochrome c reductase complex assembly factor 3 [Source:MGI Symbol;Acc:MGI:2147553]	Uqcc3-201	protein_coding	-0.0270048	-0.791804	-1.14736	-0.621798	-0.415178	-1.25841	-1.81812	2	0	0	0	453
ENSMUSG00000071658	ENSMUST00000096259	Gng3	guanine nucleotide binding protein (G protein), gamma 3 [Source:MGI Symbol;Acc:MGI:102704]	Gng3-201	protein_coding	-0.0241973	-1.13385	-1.56803	-0.825448	-0.882487	-1.51817	-1.97156	4	0	0	1	1210
ENSMUSG00000071661	ENSMUST00000172175	Zbtb3	zinc finger and BTB domain containing 3 [Source:MGI Symbol;Acc:MGI:1922541]	Zbtb3-201	protein_coding	-0.343368	NA	NA	-1.69188	-1.69827	-2.10829	-2.23909	4	0	0	0	265
ENSMUSG00000071719	ENSMUST00000096363	Tmem28	transmembrane protein 28 [Source:MGI Symbol;Acc:MGI:3648377]	Tmem28-201	protein_coding	-0.286239	-0.820142	-0.782333	-0.518776	-0.443715	-1.60303	-1.38969	2	0	0	0	2445
ENSMUSG00000071748	ENSMUST00000096420	Gm14698	predicted gene 14698 [Source:MGI Symbol;Acc:MGI:3709613]	Gm14698-201	protein_coding	0.3868	NA	NA	NA	NA	NA	NA	12	1	0	0	3300
ENSMUSG00000071757	ENSMUST00000096430	Zhx2	zinc fingers and homeoboxes 2 [Source:MGI Symbol;Acc:MGI:2683087]	Zhx2-201	protein_coding	0.454205	-0.807249	-0.999176	-0.830803	-0.764386	-1.80941	-1.36832	4	0	0	2	1246
ENSMUSG00000072082	ENSMUST00000115390	Ccnf	cyclin F [Source:MGI Symbol;Acc:MGI:102551]	Ccnf-201	protein_coding	0.052758	NA	NA	-1.26432	-1.24914	-1.35959	-1.73376	6	1	1	0	1700
ENSMUSG00000072235	ENSMUST00000097014	Tuba1a	tubulin, alpha 1A [Source:MGI Symbol;Acc:MGI:98869]	Tuba1a-201	protein_coding	-0.0644182	-0.998037	-1.24957	-0.55003	-0.590748	-1.60711	-1.81746	2	0	0	1	197
ENSMUSG00000072437	ENSMUST00000088237	Nanos1	nanos C2HC-type zinc finger 1 [Source:MGI Symbol;Acc:MGI:2669254]	Nanos1-201	protein_coding	0.339047	-0.376555	-0.384273	-0.510002	-0.458593	-1.09067	-0.552896	6	0	0	2	2845
ENSMUSG00000072875	ENSMUST00000101122	Gpr27	G protein-coupled receptor 27 [Source:MGI Symbol;Acc:MGI:1202299]	Gpr27-201	protein_coding	-0.115854	-1.42378	-2.16501	-1.44446	-1.4178	-1.7087	-2.29142	4	0	0	2	1248
ENSMUSG00000072946	ENSMUST00000123614	Ptgr2	prostaglandin reductase 2 [Source:MGI Symbol;Acc:MGI:1916372]	Ptgr2-201	protein_coding	0.981257	-0.0953844	-1.46572	-0.981757	-1.20656	-0.56935	-1.31235	18	0	0	3	1819
ENSMUSG00000072974	ENSMUST00000062182	Gm4787	predicted gene 4787 [Source:MGI Symbol;Acc:MGI:3646380]	Gm4787-201	protein_coding	0.781936	NA	NA	NA	NA	NA	NA	2	0	0	0	145
ENSMUSG00000073016	ENSMUST00000087867	Uprt	uracil phosphoribosyltransferase [Source:MGI Symbol;Acc:MGI:2685620]	Uprt-201	protein_coding	0.261271	NA	NA	-2.14573	-2.02823	-2.44541	-2.91075	12	0	0	3	1228
ENSMUSG00000073062	ENSMUST00000101388	Zxdb	zinc finger, X-linked, duplicated B [Source:MGI Symbol;Acc:MGI:3694898]	Zxdb-201	protein_coding	0.165045	NA	NA	-0.990307	-1.33815	-1.37105	-1.38995	8	0	0	5	2891
ENSMUSG00000073096	ENSMUST00000101436	Lrrc61	leucine rich repeat containing 61 [Source:MGI Symbol;Acc:MGI:2652848]	Lrrc61-201	protein_coding	0.821083	NA	NA	-0.684819	-1.28185	-1.59878	-1.09521	4	0	0	0	1697
ENSMUSG00000073158	ENSMUST00000101538	9030624G23Rik	RIKEN cDNA 9030624G23 gene [Source:MGI Symbol;Acc:MGI:1914058]	9030624G23Rik-201	protein_coding	0.123891	-2.12979	-1.57323	-1.24169	-1.39404	-1.86	-2.36371	6	0	0	0	1499
ENSMUSG00000073176	ENSMUST00000101560	Zfp449	zinc finger protein 449 [Source:MGI Symbol;Acc:MGI:1925869]	Zfp449-201	protein_coding	-0.17236	NA	NA	-1.69561	-1.76732	-1.62614	-1.63912	6	0	0	0	2049
ENSMUSG00000073207	ENSMUST00000101588	Ccdc160	coiled-coil domain containing 160 [Source:MGI Symbol;Acc:MGI:3588225]	Ccdc160-201	protein_coding	0.236216	NA	NA	-0.707496	-1.04161	-1.53771	-1.47454	22	0	0	0	414
ENSMUSG00000073234	ENSMUST00000101627	Gm8773	predicted gene 8773 [Source:MGI Symbol;Acc:MGI:3646213]	Gm8773-201	protein_coding	0.133583	NA	NA	-1.24793	-1.67234	-1.11326	-1.40796	4	1	0	0	499
ENSMUSG00000073293	ENSMUST00000103006	Nudt10	nudix (nucleoside diphosphate linked moiety X)-type motif 10 [Source:MGI Symbol;Acc:MGI:2147931]	Nudt10-201	protein_coding	-0.221346	-1.87938	-1.99939	-1.9177	-2.10456	-2.0322	-2.59734	6	0	0	0	1100
ENSMUSG00000073295	ENSMUST00000103007	Nudt11	nudix (nucleoside diphosphate linked moiety X)-type motif 11 [Source:MGI Symbol;Acc:MGI:1930957]	Nudt11-201	protein_coding	0.0509427	-2.03417	-2.02223	-1.61124	-1.71383	-1.67724	-2.25163	4	0	0	4	2083
ENSMUSG00000073481	ENSMUST00000068725	Mtarc2	mitochondrial amidoxime reducing component 2 [Source:MGI Symbol;Acc:MGI:1914497]	Mtarc2-201	protein_coding	0.00929407	-1.75543	-2.8394	-1.51565	-1.15694	-2.7115	-2.08385	4	0	0	0	836
ENSMUSG00000073609	ENSMUST00000097633	D2hgdh	D-2-hydroxyglutarate dehydrogenase [Source:MGI Symbol;Acc:MGI:2138209]	D2hgdh-201	protein_coding	0.353333	NA	NA	-0.865501	-0.43823	-2.11966	-1.32556	4	0	0	0	1522
ENSMUSG00000073700	ENSMUST00000097773	Klhl21	kelch-like 21 [Source:MGI Symbol;Acc:MGI:1919288]	Klhl21-201	protein_coding	-0.0478966	-1.53616	-1.93704	-1.62306	-1.47038	-2.37264	-1.86212	4	0	0	1	2052
ENSMUSG00000073775	ENSMUST00000102738	Kti12	KTI12 homolog, chromatin associated [Source:MGI Symbol;Acc:MGI:1923547]	Kti12-201	protein_coding	-0.467644	-2.29724	-1.96913	-1.64783	-1.85955	-2.54544	-2.81904	8	0	0	0	467
ENSMUSG00000073987	ENSMUST00000098242	Ggh	gamma-glutamyl hydrolase [Source:MGI Symbol;Acc:MGI:1329035]	Ggh-201	protein_coding	-0.0369119	NA	NA	-2.32014	-2.21101	-3.02739	-2.33141	6	0	0	1	889
ENSMUSG00000074030	ENSMUST00000098312	Exoc8	exocyst complex component 8 [Source:MGI Symbol;Acc:MGI:2142527]	Exoc8-201	protein_coding	-0.250727	-2.08429	-2.36737	-1.85495	-1.90296	-2.61634	-3.19862	4	1	0	1	2368
ENSMUSG00000074182	ENSMUST00000098534	Znhit6	zinc finger, HIT type 6 [Source:MGI Symbol;Acc:MGI:1916996]	Znhit6-201	protein_coding	0.358976	-1.36296	-2.04427	-1.65706	-2.03044	-2.04292	-2.11354	4	0	0	0	820
ENSMUSG00000074211	ENSMUST00000098586	Sdhaf1	succinate dehydrogenase complex assembly factor 1 [Source:MGI Symbol;Acc:MGI:1915582]	Sdhaf1-201	protein_coding	0.399122	-0.434633	-0.381159	-0.215776	-0.244188	-0.503319	-0.819532	2	0	0	0	567
ENSMUSG00000074215	ENSMUST00000098592	Gm10643	predicted gene 10643 [Source:MGI Symbol;Acc:MGI:3642507]	Gm10643-201	protein_coding	0.913164	NA	NA	0.00257854	-0.129568	-0.644099	-0.559715	2	0	0	0	587
ENSMUSG00000074384	ENSMUST00000098825	AI429214	expressed sequence AI429214 [Source:MGI Symbol;Acc:MGI:2142538]	AI429214-201	protein_coding	0.212796	NA	NA	-1.3878	-1.45145	-1.20416	-2.02739	44	0	0	0	952
ENSMUSG00000074406	ENSMUST00000116354	Zfp628	zinc finger protein 628 [Source:MGI Symbol;Acc:MGI:2665174]	Zfp628-201	protein_coding	-0.163654	-1.0215	-1.17965	-0.741379	-0.9656	-2.03392	-2.19794	2	0	0	0	105
ENSMUSG00000074480	ENSMUST00000172699	Mex3a	mex3 RNA binding family member A [Source:MGI Symbol;Acc:MGI:1919890]	Mex3a-201	protein_coding	-0.359568	-1.30021	-1.7422	-1.42696	-1.54225	-2.2012	-1.95979	6	1	0	0	4215
ENSMUSG00000074576	ENSMUST00000099071	Mocs3	molybdenum cofactor synthesis 3 [Source:MGI Symbol;Acc:MGI:1916622]	Mocs3-201	protein_coding	-0.149954	NA	NA	-1.50229	-2.03626	-3.00573	-1.87245	4	0	0	0	577
ENSMUSG00000074622	ENSMUST00000099126	Mafb	v-maf musculoaponeurotic fibrosarcoma oncogene family, protein B (avian) [Source:MGI Symbol;Acc:MGI:104555]	Mafb-201	protein_coding	-0.190704	-1.53456	-2.15581	-1.34885	-1.47526	-2.06107	-2.10669	6	0	0	2	2002
ENSMUSG00000074637	ENSMUST00000099151	Sox2	SRY (sex determining region Y)-box 2 [Source:MGI Symbol;Acc:MGI:98364]	Sox2-201	protein_coding	-0.280911	-1.42653	-1.51071	-1.53407	-1.6162	-2.08307	-1.55122	6	0	0	1	1086
ENSMUSG00000074656	ENSMUST00000099173	Eif2s2	eukaryotic translation initiation factor 2, subunit 2 (beta) [Source:MGI Symbol;Acc:MGI:1914454]	Eif2s2-201	protein_coding	0.0327878	-2.10522	-2.47665	-1.8418	-1.29946	-3.06197	-2.87055	8	0	0	1	1315
ENSMUSG00000074657	ENSMUST00000099172	Kif5a	kinesin family member 5A [Source:MGI Symbol;Acc:MGI:109564]	Kif5a-201	protein_coding	0.324562	0.657857	0.658959	1.25643	1.06462	1.24865	1.06727	4	0	0	5	2759
ENSMUSG00000074671	ENSMUST00000099194	Tspyl3	TSPY-like 3 [Source:MGI Symbol;Acc:MGI:2139328]	Tspyl3-201	protein_coding	-0.421969	-1.80656	-2.37514	-1.94876	-2.21993	-3.09914	-2.67898	4	0	0	0	1942
ENSMUSG00000074682	ENSMUST00000099207	Zcchc3	zinc finger, CCHC domain containing 3 [Source:MGI Symbol;Acc:MGI:1915167]	Zcchc3-201	protein_coding	0.104104	NA	NA	-1.73552	-1.76389	-2.25065	-1.95192	4	2	0	1	1620
ENSMUSG00000074738	ENSMUST00000099265	Fndc10	fibronectin type III domain containing 10 [Source:MGI Symbol;Acc:MGI:2444790]	Fndc10-201	protein_coding	-0.255699	-1.29938	-1.64061	-1.38292	-1.59678	-2.17623	-2.36578	4	2	0	0	1309
ENSMUSG00000074746	ENSMUST00000099274	Pdzd8	PDZ domain containing 8 [Source:MGI Symbol;Acc:MGI:2677270]	Pdzd8-201	protein_coding	-0.349498	-2.17247	-2.29533	-2.11969	-2.23582	-2.48967	-2.69354	6	0	0	5	2345
ENSMUSG00000074754	ENSMUST00000136628	Smim26	small integral membrane protein 26 [Source:MGI Symbol;Acc:MGI:2685407]	Smim26-201	protein_coding	0.206285	-1.1128	-0.973013	-0.43609	-0.426753	-0.331301	-0.698033	4	0	0	0	110
ENSMUSG00000074811	ENSMUST00000099393	Hps6	HPS6, biogenesis of lysosomal organelles complex 2 subunit 3 [Source:MGI Symbol;Acc:MGI:2181763]	Hps6-201	protein_coding	-0.26612	NA	NA	-1.70094	-1.59879	-2.12037	-1.76554	4	0	0	0	130
ENSMUSG00000074872	ENSMUST00000099452	Ctxn2	cortexin 2 [Source:MGI Symbol;Acc:MGI:2139444]	Ctxn2-201	protein_coding	-0.365181	NA	NA	0.0191652	0.475172	0.656516	0.379926	2	0	0	0	136
ENSMUSG00000074918	ENSMUST00000149978	Inafm2	InaF motif containing 2 [Source:MGI Symbol;Acc:MGI:1915354]	Inafm2-201	protein_coding	0.223837	-1.82972	-1.65893	-1.4227	-1.47245	-1.84382	-2.06657	6	0	0	5	2237
ENSMUSG00000074934	ENSMUST00000099575	Grem1	gremlin 1, DAN family BMP antagonist [Source:MGI Symbol;Acc:MGI:1344337]	Grem1-201	protein_coding	1.04154	NA	NA	-0.941608	-1.14439	-0.736966	-1.04683	16	0	0	0	3436
ENSMUSG00000074971	ENSMUST00000099626	Fibin	fin bud initiation factor homolog (zebrafish) [Source:MGI Symbol;Acc:MGI:1914856]	Fibin-201	protein_coding	0.664944	NA	NA	-1.05558	-1.06167	-1.62547	-2.1635	4	0	0	0	1225
ENSMUSG00000074994	ENSMUST00000117237	Qser1	glutamine and serine rich 1 [Source:MGI Symbol;Acc:MGI:2138986]	Qser1-201	protein_coding	0.0366787	NA	NA	-2.17592	-2.22748	-2.00747	-2.34974	6	0	0	0	3670
ENSMUSG00000075012	ENSMUST00000099678	Fjx1	four jointed box 1 [Source:MGI Symbol;Acc:MGI:1341907]	Fjx1-201	protein_coding	-0.609159	-2.2584	-3.12403	-2.16553	-2.25946	-3.57348	-3.37662	6	0	0	2	870
ENSMUSG00000075033	ENSMUST00000099705	Nxpe3	neurexophilin and PC-esterase domain family, member 3 [Source:MGI Symbol;Acc:MGI:2686598]	Nxpe3-201	protein_coding	0.205649	NA	NA	-1.56733	-1.68434	-1.81675	-1.82925	8	0	0	2	4223
ENSMUSG00000075271	ENSMUST00000099994	Ttc30a1	tetratricopeptide repeat domain 30A1 [Source:MGI Symbol;Acc:MGI:1926052]	Ttc30a1-201	protein_coding	-0.0146125	NA	NA	-1.68496	-1.60302	-1.89257	-0.612505	6	0	0	2	1496
ENSMUSG00000075273	ENSMUST00000099996	Ttc30b	tetratricopeptide repeat domain 30B [Source:MGI Symbol;Acc:MGI:1919671]	Ttc30b-201	protein_coding	-0.120326	NA	NA	-2.04365	-2.17883	-3.04572	-3.20138	4	0	0	1	564
ENSMUSG00000075334	ENSMUST00000100089	Rprm	reprimo, TP53 dependent G2 arrest mediator candidate [Source:MGI Symbol;Acc:MGI:1915124]	Rprm-201	protein_coding	-0.0393435	-0.920528	-2.0274	-1.69604	-1.68965	-2.66383	-2.59571	2	0	0	0	882
ENSMUSG00000075419	ENSMUST00000100219	Dolk	dolichol kinase [Source:MGI Symbol;Acc:MGI:2677836]	Dolk-201	protein_coding	-0.428734	-2.34551	-2.98313	-2.15493	-2.13969	-2.68869	-3.60277	2	0	0	0	196
ENSMUSG00000075478	ENSMUST00000100322	Slitrk1	SLIT and NTRK-like family, member 1 [Source:MGI Symbol;Acc:MGI:2679446]	Slitrk1-201	protein_coding	-0.420103	-2.84598	-3.27649	-2.71233	-3.01311	-3.36512	-3.44196	6	0	0	2	2387
ENSMUSG00000075502	ENSMUST00000100359	Kbtbd6	kelch repeat and BTB (POZ) domain containing 6 [Source:MGI Symbol;Acc:MGI:3643058]	Kbtbd6-201	protein_coding	-0.782352	NA	NA	NA	NA	NA	NA	6	0	0	0	1300
ENSMUSG00000075590	ENSMUST00000019516	Nrbp2	nuclear receptor binding protein 2 [Source:MGI Symbol;Acc:MGI:2385017]	Nrbp2-201	protein_coding	-1.35258	-1.15907	-2.9243	-3.21662	-1.58742	-2.45768	-1.89682	6	0	0	0	1481
ENSMUSG00000076431	ENSMUST00000067230	Sox4	SRY (sex determining region Y)-box 4 [Source:MGI Symbol;Acc:MGI:98366]	Sox4-201	protein_coding	-0.145729	-1.30527	-1.74853	-1.37262	-1.3927	-2.02209	-2.23232	6	0	0	3	2780
ENSMUSG00000078185	ENSMUST00000104984	Chml	choroideremia-like [Source:MGI Symbol;Acc:MGI:101913]	Chml-201	protein_coding	-0.145877	NA	NA	-1.74843	-1.66888	-1.3866	-2.11223	10	0	0	1	4251
ENSMUSG00000078201	ENSMUST00000104998	Tmem203	transmembrane protein 203 [Source:MGI Symbol;Acc:MGI:2443597]	Tmem203-201	protein_coding	0.0321883	-1.46861	-2.60431	-1.91033	-2.0284	-2.87146	-2.92468	8	0	0	0	212
ENSMUSG00000078202	ENSMUST00000104999	Nrarp	Notch-regulated ankyrin repeat protein [Source:MGI Symbol;Acc:MGI:1914372]	Nrarp-201	protein_coding	0.161405	-1.8564	-2.25232	-1.60793	-1.87074	-1.66297	-1.67333	4	1	0	0	1884
ENSMUSG00000078235	ENSMUST00000105032	Fam43b	family with sequence similarity 43, member B [Source:MGI Symbol;Acc:MGI:3651622]	Fam43b-201	protein_coding	-0.663793	-2.95551	-2.83493	-1.61359	-1.98434	-3.38785	-3.2885	4	0	0	0	923
ENSMUSG00000078317	ENSMUST00000105111	F8a	factor 8-associated gene A [Source:MGI Symbol;Acc:MGI:95474]	F8a-201	protein_coding	-0.170016	-1.54952	-2.18689	-1.31145	-1.63834	-2.72405	-2.25734	6	0	0	1	1334
ENSMUSG00000078348	ENSMUST00000105139	Sf3b5	splicing factor 3b, subunit 5 [Source:MGI Symbol;Acc:MGI:1913375]	Sf3b5-201	protein_coding	0.813479	-0.811465	-2.21165	-0.0679147	-0.24401	-1.42641	-1.91814	10	0	0	0	300
ENSMUSG00000078584	ENSMUST00000141112	AU022252	expressed sequence AU022252 [Source:MGI Symbol;Acc:MGI:2140466]	AU022252-203	protein_coding	0.349528	-0.395806	-0.523005	-0.243347	-0.260416	-1.14528	-0.985585	8	2	0	0	6500
ENSMUSG00000078591	ENSMUST00000106437	Hs3st4	heparan sulfate (glucosamine) 3-O-sulfotransferase 4 [Source:MGI Symbol;Acc:MGI:1333792]	Hs3st4-201	protein_coding	-0.0511833	-0.36821	-0.500265	-0.567394	-0.50519	-0.632726	-0.766529	4	0	0	0	1527
ENSMUSG00000078651	ENSMUST00000041095	Aoc2	amine oxidase, copper containing 2 (retina-specific) [Source:MGI Symbol;Acc:MGI:2668431]	Aoc2-201	protein_coding	0.0714808	NA	NA	-1.69383	-1.2839	-1.9684	-2.01673	4	0	0	0	239
ENSMUSG00000078716	ENSMUST00000107864	Tmem8b	transmembrane protein 8B [Source:MGI Symbol;Acc:MGI:2441680]	Tmem8b-201	protein_coding	0.214076	NA	NA	-1.60589	-1.50598	-0.513839	-1.58071	6	1	0	2	2306
ENSMUSG00000078722	ENSMUST00000107981	Gm12394	predicted gene 12394 [Source:MGI Symbol;Acc:MGI:3649790]	Gm12394-201	protein_coding	1.06555	NA	NA	0.00178221	0.135434	-0.705737	-0.892049	2	0	0	0	135
ENSMUSG00000078765	ENSMUST00000043273	U2af1l4	U2 small nuclear RNA auxiliary factor 1-like 4 [Source:MGI Symbol;Acc:MGI:2678374]	U2af1l4-201	protein_coding	-0.662441	-1.26269	-0.688109	-0.838405	-1.24531	-4.1435	-3.53812	4	0	0	0	186
ENSMUSG00000078789	ENSMUST00000044949	Dph1	diphthamide biosynthesis 1 [Source:MGI Symbol;Acc:MGI:2151233]	Dph1-201	protein_coding	-0.13212	-3.01927	-3.46423	-2.00668	-2.12711	-4.0009	-3.18481	4	0	0	0	762
ENSMUSG00000078794	ENSMUST00000108493	Dact3	dishevelled-binding antagonist of beta-catenin 3 [Source:MGI Symbol;Acc:MGI:3654828]	Dact3-201	protein_coding	0.29381	-0.206558	-0.182939	0.192898	0.119657	-0.886745	-0.574365	2	0	0	2	1048
ENSMUSG00000078813	ENSMUST00000019878	Leng1	leukocyte receptor cluster (LRC) member 1 [Source:MGI Symbol;Acc:MGI:1917007]	Leng1-201	protein_coding	-0.420962	-1.75691	-1.54413	-1.47635	-1.67657	-1.77941	-1.99406	4	0	0	0	1043
ENSMUSG00000078851	ENSMUST00000108817	H2aw	H2A.W histone [Source:MGI Symbol;Acc:MGI:2448458]	H2aw-201	protein_coding	0.0380085	-2.3147	-2.58535	-1.65637	-1.73403	-2.60678	-2.07588	6	0	0	0	1700
ENSMUSG00000078970	ENSMUST00000046955	Wdr92	WD repeat domain 92 [Source:MGI Symbol;Acc:MGI:2144224]	Wdr92-201	protein_coding	-0.00284185	NA	NA	-1.7126	-1.56872	-2.45007	-2.28916	6	0	0	0	882
ENSMUSG00000079043	ENSMUST00000110262	Fastkd5	FAST kinase domains 5 [Source:MGI Symbol;Acc:MGI:2139469]	Fastkd5-201	protein_coding	-0.0628537	NA	NA	-1.69656	-1.87428	-2.28632	-2.36759	6	0	0	0	405
ENSMUSG00000079083	ENSMUST00000110582	Jrkl	Jrk-like [Source:MGI Symbol;Acc:MGI:1924782]	Jrkl-201	protein_coding	-0.0682116	NA	NA	-1.92043	-2.0396	-1.55043	-1.87637	8	0	0	3	1476
ENSMUSG00000079104	ENSMUST00000139049	Prps1l3	phosphoribosyl pyrophosphate synthetase 1-like 3 [Source:MGI Symbol;Acc:MGI:3779453]	Prps1l3-201	protein_coding	-0.0108833	NA	NA	-1.52985	-1.68349	-1.64452	-2.26278	4	0	0	1	500
ENSMUSG00000079111	ENSMUST00000110731	Kdelr2	KDEL (Lys-Asp-Glu-Leu) endoplasmic reticulum protein retention receptor 2 [Source:MGI Symbol;Acc:MGI:1914163]	Kdelr2-201	protein_coding	0.210972	-3.46954	-3.30793	-2.71239	-2.80511	-3.15245	-4.04667	4	0	0	1	1066
ENSMUSG00000079235	ENSMUST00000135986	Ccdc13	coiled-coil domain containing 13 [Source:MGI Symbol;Acc:MGI:1920144]	Ccdc13-202	protein_coding	-0.0856307	NA	NA	-0.556787	-0.330437	-1.40236	-1.75631	2	0	0	0	453
ENSMUSG00000079260	ENSMUST00000111820	Tmppe	transmembrane protein with metallophosphoesterase domain [Source:MGI Symbol;Acc:MGI:5317335]	Tmppe-201	protein_coding	-0.516335	NA	NA	-1.3127	-1.65874	-1.99639	-2.30937	2	0	0	0	1298
ENSMUSG00000079334	ENSMUST00000093785	Naa80	N(alpha)-acetyltransferase 80, NatH catalytic subunit [Source:MGI Symbol;Acc:MGI:1888902]	Naa80-201	protein_coding	-0.0309007	-2.246	-2.71929	-2.10803	-2.14173	-2.95916	-3.32635	2	0	0	0	198
ENSMUSG00000079364	ENSMUST00000163790	Gm3558	predicted gene 3558 [Source:MGI Symbol;Acc:MGI:3781735]	Gm3558-201	protein_coding	-0.0782496	NA	NA	-1.10403	-0.808824	-0.699605	-1.56397	4	0	0	0	1134
ENSMUSG00000079391	ENSMUST00000164512	Gm2974	predicted gene 2974 [Source:MGI Symbol;Acc:MGI:3781152]	Gm2974-201	protein_coding	0.122801	-0.0543339	-0.596143	-0.335293	-0.452428	-0.410646	-0.58881	4	0	0	0	1134
ENSMUSG00000079396	ENSMUST00000170104	Gm3411	predicted gene 3411 [Source:MGI Symbol;Acc:MGI:3781589]	Gm3411-201	protein_coding	1.537	NA	NA	-0.984188	-0.864057	-0.767651	-1.21561	4	0	0	0	1318
ENSMUSG00000079410	ENSMUST00000166494	Gm2897	predicted gene 2897 [Source:MGI Symbol;Acc:MGI:3781075]	Gm2897-201	protein_coding	-0.169838	NA	NA	-1.47407	-1.37532	-1.55454	-1.91678	4	0	0	0	1057
ENSMUSG00000079450	ENSMUST00000113343	Cldn34c1	claudin 34C1 [Source:MGI Symbol;Acc:MGI:1920311]	Cldn34c1-201	protein_coding	0.496827	NA	NA	-1.30576	-1.12029	-0.440066	-0.706269	6	0	0	0	2381
ENSMUSG00000079481	ENSMUST00000101339	Nhsl2	NHS-like 2 [Source:MGI Symbol;Acc:MGI:3645090]	Nhsl2-201	protein_coding	0.67143	NA	NA	-1.6085	-1.69727	-1.82394	-2.16876	42	2	0	6	9128
ENSMUSG00000079598	ENSMUST00000114874	Clec2l	C-type lectin domain family 2, member L [Source:MGI Symbol;Acc:MGI:2141402]	Clec2l-201	protein_coding	0.243844	-0.0488922	-0.579483	-0.201129	-0.201916	-0.620201	-0.766004	4	0	0	0	625
ENSMUSG00000079654	ENSMUST00000159200	Prrt4	proline-rich transmembrane protein 4 [Source:MGI Symbol;Acc:MGI:2141677]	Prrt4-201	protein_coding	-0.510295	NA	NA	-0.550235	-0.722088	-2.06766	-2.1609	4	0	0	0	511
ENSMUSG00000080268	ENSMUST00000116567	Brms1	breast cancer metastasis-suppressor 1 [Source:MGI Symbol;Acc:MGI:2388804]	Brms1-201	protein_coding	-0.44925	-3.03739	-2.90018	-1.24845	-1.55079	-1.98254	-2.71703	2	1	0	0	503
ENSMUSG00000081058	ENSMUST00000167403	H3c15	H3 clustered histone 15 [Source:MGI Symbol;Acc:MGI:2448357]	H3c15-201	protein_coding	0.507211	NA	NA	0.354868	0.335731	-0.283604	-0.317053	4	0	0	0	423
ENSMUSG00000081984	ENSMUST00000119972	Dnajb3	DnaJ heat shock protein family (Hsp40) member B3 [Source:MGI Symbol;Acc:MGI:1306822]	Dnajb3-201	protein_coding	0.0406659	NA	NA	-1.3351	-1.18547	-2.36043	-1.43677	4	0	0	0	218
ENSMUSG00000082229	ENSMUST00000121720	Nap1l2	nucleosome assembly protein 1-like 2 [Source:MGI Symbol;Acc:MGI:106654]	Nap1l2-201	protein_coding	-0.259262	-2.13281	-2.3842	-2.35816	-2.4429	-3.08774	-2.86406	4	0	0	1	752
ENSMUSG00000086022	ENSMUST00000124065	Rad51ap2	RAD51 associated protein 2 [Source:MGI Symbol;Acc:MGI:3644580]	Rad51ap2-201	protein_coding	-0.0158975	NA	NA	-1.0458	-1.05733	-0.910652	-0.85599	4	0	0	0	244
ENSMUSG00000086784	ENSMUST00000125249	Isoc2a	isochorismatase domain containing 2a [Source:MGI Symbol;Acc:MGI:3609243]	Isoc2a-201	protein_coding	1.13237	NA	NA	-1.16755	-1.08337	-2.22842	-1.05692	4	1	1	1	1573
ENSMUSG00000086965	ENSMUST00000146673	Rtl10	retrotransposon Gag like 10 [Source:MGI Symbol;Acc:MGI:3833934]	Rtl10-201	protein_coding	-0.841089	NA	NA	-1.60591	-1.50764	-1.54868	-2.8679	2	0	0	0	196
ENSMUSG00000087141	ENSMUST00000130481	Plcxd2	phosphatidylinositol-specific phospholipase C, X domain containing 2 [Source:MGI Symbol;Acc:MGI:3647874]	Plcxd2-201	protein_coding	0.210759	-1.17101	-1.41227	-1.00176	-0.885188	-2.12568	-1.62859	4	2	0	7	5755
ENSMUSG00000087408	ENSMUST00000140239	Cers1	ceramide synthase 1 [Source:MGI Symbol;Acc:MGI:2136690]	Cers1-202	protein_coding	-0.0797187	-2.49244	-2.79585	-1.7866	-2.01435	-2.89526	-3.75983	2	0	0	0	1585
ENSMUSG00000089762	ENSMUST00000065134	Ier5l	immediate early response 5-like [Source:MGI Symbol;Acc:MGI:1919750]	Ier5l-201	protein_coding	-0.5451	NA	NA	-0.879649	-0.98056	-1.59085	-2.393	4	0	0	1	1254
ENSMUSG00000089768	ENSMUST00000113071	Tmsb15b1	thymosin beta 15b1 [Source:MGI Symbol;Acc:MGI:3843059]	Tmsb15b1-201	protein_coding	0.771466	0.586551	1.01639	0.872201	1.05769	1.49603	0.335493	6	0	0	0	180
ENSMUSG00000089774	ENSMUST00000113975	Slc5a3	solute carrier family 5 (inositol transporters), member 3 [Source:MGI Symbol;Acc:MGI:1858226]	Slc5a3-201	protein_coding	-0.0524688	NA	NA	-2.08962	-2.2857	-1.14174	-2.13733	8	0	0	15	8260
ENSMUSG00000089922	ENSMUST00000110746	Gm43517	predicted gene 43517 [Source:MGI Symbol;Acc:MGI:5663654]	Gm43517-201	protein_coding	-0.916192	NA	NA	-1.6681	-1.87332	-1.29077	-2.1208	4	0	0	0	2885
ENSMUSG00000090035	ENSMUST00000161240	Galnt4	polypeptide N-acetylgalactosaminyltransferase 4 [Source:MGI Symbol;Acc:MGI:894692]	Galnt4-201	protein_coding	0.879057	NA	NA	NA	NA	NA	NA	4	0	0	0	3096
ENSMUSG00000090071	ENSMUST00000160379	Cdk5r2	cyclin-dependent kinase 5, regulatory subunit 2 (p39) [Source:MGI Symbol;Acc:MGI:1330828]	Cdk5r2-201	protein_coding	-0.174704	-0.82612	-1.53627	-0.463055	-0.541457	-2.01617	-1.9851	4	1	0	4	1525
ENSMUSG00000090110	ENSMUST00000033543	Cmc4	C-x(9)-C motif containing 4 [Source:MGI Symbol;Acc:MGI:5637812]	Cmc4-201	protein_coding	-0.0317124	NA	NA	-1.16114	-1.59588	-1.60002	-0.732108	6	0	0	0	224
ENSMUSG00000090125	ENSMUST00000053491	Pou3f1	POU domain, class 3, transcription factor 1 [Source:MGI Symbol;Acc:MGI:101896]	Pou3f1-201	protein_coding	-0.663576	-1.48097	-2.39519	-1.3473	-1.51645	-2.79047	-2.44953	4	0	0	4	1599
ENSMUSG00000090291	ENSMUST00000171400	Lrrc10b	leucine rich repeat containing 10B [Source:MGI Symbol;Acc:MGI:2685551]	Lrrc10b-201	protein_coding	0.058199	NA	NA	-0.473293	-0.547094	-0.798366	-1.46811	4	0	0	0	1066
ENSMUSG00000090622	ENSMUST00000170048	A930033H14Rik	RIKEN cDNA A930033H14 gene [Source:MGI Symbol;Acc:MGI:2444562]	A930033H14Rik-201	protein_coding	0.489901	NA	NA	-1.24516	-1.58838	-1.79794	-1.03771	4	0	0	0	2564
ENSMUSG00000090626	ENSMUST00000085358	Tex9	testis expressed gene 9 [Source:MGI Symbol;Acc:MGI:1201610]	Tex9-201	protein_coding	0.151116	NA	NA	-1.34307	-1.27054	-1.4309	-1.64686	4	0	0	0	2629
ENSMUSG00000090641	ENSMUST00000167565	Zfp712	zinc finger protein 712 [Source:MGI Symbol;Acc:MGI:1925501]	Zfp712-201	protein_coding	-0.0176526	NA	NA	-1.97435	-1.88778	-1.56441	-1.56699	8	1	0	0	1748
ENSMUSG00000090691	ENSMUST00000171906	Gm3667	predicted gene 3667 [Source:MGI Symbol;Acc:MGI:3781843]	Gm3667-201	protein_coding	-0.104094	-0.100758	-1.2928	-0.765933	-0.585322	-0.102095	-0.934112	4	1	0	0	1136
ENSMUSG00000090698	ENSMUST00000167323	Apold1	apolipoprotein L domain containing 1 [Source:MGI Symbol;Acc:MGI:2685921]	Apold1-201	protein_coding	1.22186	NA	NA	-0.595934	-0.78136	-1.03001	-0.634483	6	1	0	2	2511
ENSMUSG00000090841	ENSMUST00000164181	Myl6	myosin, light polypeptide 6, alkali, smooth muscle and non-muscle [Source:MGI Symbol;Acc:MGI:109318]	Myl6-201	protein_coding	0.0524943	-1.07753	-1.48309	-0.448935	-0.532632	-1.06348	-1.71386	2	0	0	0	145
ENSMUSG00000090877	ENSMUST00000172753	Hspa1b	heat shock protein 1B [Source:MGI Symbol;Acc:MGI:99517]	Hspa1b-201	protein_coding	-0.574625	NA	NA	-0.867309	-0.872423	-1.83855	-1.80932	34	0	0	1	643
ENSMUSG00000090946	ENSMUST00000172332	Ccdc71l	coiled-coil domain containing 71 like [Source:MGI Symbol;Acc:MGI:1919373]	Ccdc71l-201	protein_coding	0.0865219	-1.89112	-1.87707	-1.77138	-1.90532	-1.4032	-1.99891	16	1	1	5	3303
ENSMUSG00000091264	ENSMUST00000165561	Smim13	small integral membrane protein 13 [Source:MGI Symbol;Acc:MGI:2652854]	Smim13-201	protein_coding	0.256565	-0.879642	-1.15167	-1.00491	-1.01607	-1.1358	-1.22776	4	2	0	4	3821
ENSMUSG00000091275	ENSMUST00000163885	Gm3248	predicted gene 3248 [Source:MGI Symbol;Acc:MGI:3781426]	Gm3248-201	protein_coding	0.0561605	NA	NA	-1.08317	-0.695582	-0.446564	-0.81284	4	1	0	0	1191
ENSMUSG00000091337	ENSMUST00000164756	Eid1	EP300 interacting inhibitor of differentiation 1 [Source:MGI Symbol;Acc:MGI:1889651]	Eid1-201	protein_coding	0.24204	-0.967447	-1.53081	-1.22597	-1.30371	-1.39345	-1.73874	4	0	0	3	1114
ENSMUSG00000091405	ENSMUST00000171473	H4c14	H4 clustered histone 14 [Source:MGI Symbol;Acc:MGI:2140113]	H4c14-201	protein_coding	-0.198074	NA	NA	-1.10006	-0.974424	-0.8758	-0.505891	4	0	0	0	1311
ENSMUSG00000091418	ENSMUST00000168866	Gm3164	predicted gene 3164 [Source:MGI Symbol;Acc:MGI:3781343]	Gm3164-201	protein_coding	-0.0364539	NA	NA	-0.693267	-0.973816	-0.233969	0.0462936	4	1	0	0	1057
ENSMUSG00000091472	ENSMUST00000165744	Gm3739	predicted gene 3739 [Source:MGI Symbol;Acc:MGI:3781914]	Gm3739-201	protein_coding	-0.053096	NA	NA	-0.54322	-0.921031	-1.98162	-1.56037	4	1	0	0	1189
ENSMUSG00000091568	ENSMUST00000164139	Gm8206	predicted gene 8206 [Source:MGI Symbol;Acc:MGI:3779788]	Gm8206-201	protein_coding	-0.259537	NA	NA	-1.12102	-1.27946	-0.18087	-0.892715	4	0	0	0	1134
ENSMUSG00000091617	ENSMUST00000164366	Gm3752	predicted gene 3752 [Source:MGI Symbol;Acc:MGI:3781927]	Gm3752-201	protein_coding	0.318764	-0.58992	-0.256671	-0.256941	-0.211658	0.395409	-0.442688	4	0	0	0	1138
ENSMUSG00000091625	ENSMUST00000170382	Lsm5	LSM5 homolog, U6 small nuclear RNA and mRNA degradation associated [Source:MGI Symbol;Acc:MGI:1913623]	Lsm5-201	protein_coding	0.223506	-1.06879	-2.10835	-1.12061	-0.733472	-1.82097	-2.24646	4	0	0	0	194
ENSMUSG00000091722	ENSMUST00000164848	Siah3	siah E3 ubiquitin protein ligase family member 3 [Source:MGI Symbol;Acc:MGI:2685758]	Siah3-201	protein_coding	0.0721066	NA	NA	-0.889652	-0.926903	-1.60072	-1.41095	8	0	0	0	3591
ENSMUSG00000091811	ENSMUST00000169612	Inafm1	InaF motif containing 1 [Source:MGI Symbol;Acc:MGI:1913550]	Inafm1-201	protein_coding	-0.598314	-1.17379	-1.45832	-0.997157	-1.08479	-1.88056	-1.54166	4	0	0	0	885
ENSMUSG00000091971	ENSMUST00000087328	Hspa1a	heat shock protein 1A [Source:MGI Symbol;Acc:MGI:96244]	Hspa1a-201	protein_coding	-0.430966	NA	NA	-1.1094	-1.35314	-1.5314	-2.18443	8	0	0	0	810
ENSMUSG00000092118	ENSMUST00000169357	Fancf	Fanconi anemia, complementation group F [Source:MGI Symbol;Acc:MGI:3689889]	Fancf-201	protein_coding	-0.352264	NA	NA	-1.22449	-1.25436	-2.04498	-1.7866	8	0	0	0	646
ENSMUSG00000092167	ENSMUST00000167923	Gm3696	predicted gene 3696 [Source:MGI Symbol;Acc:MGI:3781872]	Gm3696-201	protein_coding	-0.232278	NA	NA	-0.579389	-0.845801	0.120709	-1.11918	4	0	0	0	1140
ENSMUSG00000092192	ENSMUST00000034734	Dnaaf4	dynein axonemal assembly factor 4 [Source:MGI Symbol;Acc:MGI:1914935]	Dnaaf4-201	protein_coding	0.362194	NA	NA	-0.691413	-1.32954	-1.57531	-1.33914	4	0	0	0	622
ENSMUSG00000092216	ENSMUST00000172815	Gm19345	predicted gene, 19345 [Source:MGI Symbol;Acc:MGI:5011530]	Gm19345-201	protein_coding	-0.152422	-0.760066	-0.365578	0.0565677	0.211879	-1.32554	-1.32919	2	0	0	0	464
ENSMUSG00000092607	ENSMUST00000172572	Scnm1	sodium channel modifier 1 [Source:MGI Symbol;Acc:MGI:1341284]	Scnm1-201	protein_coding	0.145783	-1.35902	-1.58782	-1.5637	-2.0153	-2.63829	-3.18269	2	0	0	0	377
ENSMUSG00000093661	ENSMUST00000032151	Eif4e3	eukaryotic translation initiation factor 4E member 3 [Source:MGI Symbol;Acc:MGI:1914142]	Eif4e3-201	protein_coding	0.431685	-1.37902	-0.797077	-1.67031	-1.46335	-1.68954	-1.53773	8	0	0	1	1872
ENSMUSG00000094441	ENSMUST00000008830	Zfp955a	zinc finger protein 955A [Source:MGI Symbol;Acc:MGI:4834570]	Zfp955a-201	protein_coding	-0.0250076	-1.88851	-2.21048	-2.48299	-2.4754	-2.6563	-2.39755	6	0	0	1	1801
ENSMUSG00000094483	ENSMUST00000179343	Purb	purine rich element binding protein B [Source:MGI Symbol;Acc:MGI:1338779]	Purb-201	protein_coding	0.062794	-0.859983	-0.689665	-0.937778	-0.988881	-1.19535	-1.13676	6	1	0	4	7313
ENSMUSG00000094500	ENSMUST00000179364	Smim18	small integral membrane protein 18 [Source:MGI Symbol;Acc:MGI:1919882]	Smim18-201	protein_coding	-0.279389	-1.12401	-1.46991	-1.20117	-1.22392	-1.86811	-1.51334	2	0	0	0	196
ENSMUSG00000094595	ENSMUST00000180239	Fsbp	fibrinogen silencer binding protein [Source:MGI Symbol;Acc:MGI:5301008]	Fsbp-201	protein_coding	0.744689	NA	NA	-0.836327	-0.912537	-1.03562	-1.02822	6	0	0	0	3389
ENSMUSG00000094626	ENSMUST00000178687	Tmem121b	transmembrane protein 121B [Source:MGI Symbol;Acc:MGI:2136977]	Tmem121b-201	protein_coding	-0.585789	-2.09483	-2.51755	-1.70878	-1.92306	-3.32214	-2.40958	4	1	0	2	3097
ENSMUSG00000094628	ENSMUST00000165619	Gm3252	predicted gene 3252 [Source:MGI Symbol;Acc:MGI:3781430]	Gm3252-201	protein_coding	-0.42555	NA	NA	-2.13313	-1.56221	-1.40733	-1.43995	4	1	0	0	1133
ENSMUSG00000094634	ENSMUST00000165193	Gm3468	predicted gene 3468 [Source:MGI Symbol;Acc:MGI:3781644]	Gm3468-201	protein_coding	-0.282998	NA	NA	-2.38618	-1.89994	-1.43378	-1.54461	4	0	0	0	1133
ENSMUSG00000094910	ENSMUST00000178224	D430019H16Rik	RIKEN cDNA D430019H16 gene [Source:MGI Symbol;Acc:MGI:2443127]	D430019H16Rik-201	protein_coding	0.47118	0.57357	0.686748	0.691746	0.725842	-0.266546	-0.0818093	4	0	0	4	5266
ENSMUSG00000095139	ENSMUST00000178174	Pou3f2	POU domain, class 3, transcription factor 2 [Source:MGI Symbol;Acc:MGI:101895]	Pou3f2-201	protein_coding	0.357139	-2.11774	-2.60834	-2.24726	-2.20387	-2.48472	-3.16924	8	0	0	8	4014
ENSMUSG00000095325	ENSMUST00000178401	Zfp870	zinc finger protein 870 [Source:MGI Symbol;Acc:MGI:3029586]	Zfp870-201	protein_coding	1.33089	NA	NA	-1.19551	-1.42679	-0.484665	0.324589	6	0	0	0	3443
ENSMUSG00000095990	ENSMUST00000147630	Zfp97	zinc finger protein 97 [Source:MGI Symbol;Acc:MGI:105921]	Zfp97-201	protein_coding	-0.222961	NA	NA	-1.63853	-2.01895	-0.637898	-1.54267	4	0	0	0	950
ENSMUSG00000096010	ENSMUST00000179285	H4f16	H4 histone 16 [Source:MGI Symbol;Acc:MGI:2448443]	H4f16-201	protein_coding	1.96991	NA	NA	NA	NA	NA	NA	4	0	0	0	2515
ENSMUSG00000096145	ENSMUST00000033074	Vkorc1	vitamin K epoxide reductase complex, subunit 1 [Source:MGI Symbol;Acc:MGI:106442]	Vkorc1-201	protein_coding	-0.394685	-1.46126	-3.02385	-1.13139	-1.2043	-2.0442	-3.34753	2	0	0	1	226
ENSMUSG00000096188	ENSMUST00000179802	Cmtm4	CKLF-like MARVEL transmembrane domain containing 4 [Source:MGI Symbol;Acc:MGI:2142888]	Cmtm4-201	protein_coding	0.133626	-1.07059	-0.972885	-0.892778	-0.963644	-1.53682	-1.7605	6	1	0	9	6936
ENSMUSG00000096199	ENSMUST00000179139	Ptrhd1	peptidyl-tRNA hydrolase domain containing 1 [Source:MGI Symbol;Acc:MGI:1916959]	Ptrhd1-201	protein_coding	0.385744	-0.799857	-0.600392	-0.306091	-0.472925	-1.04869	-1.2433	6	0	0	0	3417
ENSMUSG00000096210	ENSMUST00000180086	H1f0	H1.0 linker histone [Source:MGI Symbol;Acc:MGI:95893]	H1f0-201	protein_coding	-0.120619	-1.51125	-1.66119	-1.6019	-1.87701	-2.00248	-2.52929	6	0	0	3	1198
ENSMUSG00000096255	ENSMUST00000179569	Dynlt1b	dynein light chain Tctex-type 1B [Source:MGI Symbol;Acc:MGI:98643]	Dynlt1b-201	protein_coding	0.0990371	0.490649	0.157939	0.494422	0.441434	0.727389	-0.0236027	2	0	0	0	329
ENSMUSG00000096433	ENSMUST00000179996	Zfp994	zinc finger protein 994 [Source:MGI Symbol;Acc:MGI:3643318]	Zfp994-201	protein_coding	0.225059	NA	NA	-1.88172	-1.94008	-0.713636	-1.30975	10	0	0	0	2716
ENSMUSG00000096696	ENSMUST00000127027	Zfp960	zinc finger protein 960 [Source:MGI Symbol;Acc:MGI:3052731]	Zfp960-201	protein_coding	-0.0994712	NA	NA	-2.10571	-1.75952	-1.848	-1.16898	4	0	0	0	962
ENSMUSG00000096753	ENSMUST00000179363	Fam181a	family with sequence similarity 181, member A [Source:MGI Symbol;Acc:MGI:3647570]	Fam181a-201	protein_coding	-1.07227	-3.41583	-3.10573	-1.67658	-1.84968	-2.96519	-2.76199	2	0	0	0	349
ENSMUSG00000096775	ENSMUST00000096184	Gm5796	predicted gene 5796 [Source:MGI Symbol;Acc:MGI:3779522]	Gm5796-201	protein_coding	-0.453427	NA	NA	-1.04828	-1.08719	-2.32864	-0.54573	4	0	0	0	1137
ENSMUSG00000096793	ENSMUST00000170480	Gm3002	predicted gene 3002 [Source:MGI Symbol;Acc:MGI:3781180]	Gm3002-201	protein_coding	-0.0228343	-0.995615	-0.75864	-0.815575	-0.998189	0.233265	-0.103556	4	1	0	0	1133
ENSMUSG00000096847	ENSMUST00000180252	Tmem151b	transmembrane protein 151B [Source:MGI Symbol;Acc:MGI:2685169]	Tmem151b-201	protein_coding	0.855898	0.830119	1.18308	1.24642	1.36664	0.933437	0.224625	4	0	0	2	2875
ENSMUSG00000096914	ENSMUST00000098757	Galntl6	UDP-N-acetyl-alpha-D-galactosamine:polypeptide N-acetylgalactosaminyltransferase-like 6 [Source:MGI Symbol;Acc:MGI:1913581]	Galntl6-202	protein_coding	-2.52812	-1.29661	-2.11605	-1.95583	-1.73889	-1.9942	-2.38279	2	0	0	1	957
ENSMUSG00000098134	ENSMUST00000183146	Rnf113a2	ring finger protein 113A2 [Source:MGI Symbol;Acc:MGI:1913631]	Rnf113a2-201	protein_coding	-0.199389	NA	NA	-2.25479	-2.03617	-2.6363	-2.56454	4	0	0	0	229
ENSMUSG00000098176	ENSMUST00000182172	Ccdc166	coiled-coil domain containing 166 [Source:MGI Symbol;Acc:MGI:1925902]	Ccdc166-201	protein_coding	-0.34329	NA	NA	-1.38405	-0.943569	-2.05889	-1.21412	6	1	0	0	1722
ENSMUSG00000098188	ENSMUST00000182161	Sowahc	sosondowah ankyrin repeat domain family member C [Source:MGI Symbol;Acc:MGI:3606051]	Sowahc-201	protein_coding	-0.35933	-2	-1.96699	-1.72014	-1.7659	-2.67273	-2.46326	8	0	0	2	2852
ENSMUSG00000098557	ENSMUST00000184744	Kctd12	potassium channel tetramerisation domain containing 12 [Source:MGI Symbol;Acc:MGI:2145823]	Kctd12-202	protein_coding	-0.414815	-1.90463	-2.21143	-1.88043	-2.00965	-1.95711	-2.46293	6	0	0	5	4876
ENSMUSG00000098923	ENSMUST00000183952	Tmem185b	transmembrane protein 185B [Source:MGI Symbol;Acc:MGI:1917634]	Tmem185b-202	protein_coding	-0.141215	NA	NA	-2.03138	-2.00063	-2.10363	-2.23729	4	0	0	1	1420
ENSMUSG00000099583	ENSMUST00000105105	H3c4	H3 clustered histone 4 [Source:MGI Symbol;Acc:MGI:2448322]	H3c4-201	protein_coding	-0.0105188	NA	NA	NA	NA	NA	NA	4	0	0	0	799
ENSMUSG00000100210	ENSMUST00000075558	H3c7	H3 clustered histone 7 [Source:MGI Symbol;Acc:MGI:2448329]	H3c7-201	protein_coding	-0.192601	NA	NA	NA	NA	NA	NA	4	0	0	0	417
ENSMUSG00000102222	ENSMUST00000193404	Pcdhga10	protocadherin gamma subfamily A, 10 [Source:MGI Symbol;Acc:MGI:1935227]	Pcdhga10-201	protein_coding	-0.635954	-1.93307	-1.70192	-1.7117	-1.80565	-2.19767	-2.726	4	0	0	3	1744
ENSMUSG00000102312	ENSMUST00000192503	Pcdha3	protocadherin alpha 3 [Source:MGI Symbol;Acc:MGI:2447313]	Pcdha3-201	protein_coding	-0.428994	-2.77942	-2.40511	-2.31731	-2.28038	-3.13182	-2.74823	4	0	0	2	2401
ENSMUSG00000102697	ENSMUST00000047479	Pcdhac2	protocadherin alpha subfamily C, 2 [Source:MGI Symbol;Acc:MGI:1891443]	Pcdhac2-201	protein_coding	-0.635308	-2.7118	-3.12192	-2.49443	-2.61007	-3.26146	-3.4095	4	0	0	2	2401
ENSMUSG00000102742	ENSMUST00000061279	Pcdhga11	protocadherin gamma subfamily A, 11 [Source:MGI Symbol;Acc:MGI:1935228]	Pcdhga11-201	protein_coding	-0.438944	-1.99834	-2.44475	-1.9097	-2.19219	-2.88348	-2.91401	4	0	0	3	1744
ENSMUSG00000103088	ENSMUST00000003599	Pcdhgb6	protocadherin gamma subfamily B, 6 [Source:MGI Symbol;Acc:MGI:1935197]	Pcdhgb6-201	protein_coding	-0.839616	-2.2843	-2.18819	-1.79672	-2.02981	-3.05301	-3.44671	4	0	0	3	1744
ENSMUSG00000103092	ENSMUST00000192168	Pcdha5	protocadherin alpha 5 [Source:MGI Symbol;Acc:MGI:1298371]	Pcdha5-201	protein_coding	-0.191834	-2.06062	-3.1785	-2.38221	-2.38929	-3.24654	-2.7559	4	0	0	2	2401
ENSMUSG00000103255	ENSMUST00000007584	Pcdhac1	protocadherin alpha subfamily C, 1 [Source:MGI Symbol;Acc:MGI:1891442]	Pcdhac1-201	protein_coding	-0.807393	NA	NA	-1.49139	-1.43236	-2.29768	-1.47449	4	0	0	2	2401
ENSMUSG00000103310	ENSMUST00000047614	Pcdha12	protocadherin alpha 12 [Source:MGI Symbol;Acc:MGI:1298370]	Pcdha12-201	protein_coding	-0.461967	-2.36725	-2.471	-2.08815	-2.12703	-2.3026	-2.62955	4	0	0	2	2401
ENSMUSG00000103332	ENSMUST00000193869	Pcdhga2	protocadherin gamma subfamily A, 2 [Source:MGI Symbol;Acc:MGI:1935214]	Pcdhga2-201	protein_coding	-0.613796	-2.25489	-2.86731	-2.08618	-2.34343	-3.16059	-3.1697	4	0	0	3	1741
ENSMUSG00000103567	ENSMUST00000193414	Pcdhga5	protocadherin gamma subfamily A, 5 [Source:MGI Symbol;Acc:MGI:1935217]	Pcdhga5-201	protein_coding	-0.598134	-2.66415	-2.73706	-2.09279	-2.34887	-2.70344	-2.14671	4	0	0	3	1744
ENSMUSG00000103677	ENSMUST00000194418	Pcdhga4	protocadherin gamma subfamily A, 4 [Source:MGI Symbol;Acc:MGI:1935216]	Pcdhga4-201	protein_coding	-0.439928	-3.08253	-2.68198	-2.21523	-2.23604	-2.83145	-3.03918	4	0	0	3	1744
ENSMUSG00000103707	ENSMUST00000193389	Pcdha6	protocadherin alpha 6 [Source:MGI Symbol;Acc:MGI:1298367]	Pcdha6-201	protein_coding	-1.23282	NA	NA	-1.97846	-2.71167	-2.97147	-2.86856	4	0	0	2	1842
ENSMUSG00000103770	ENSMUST00000115659	Pcdha9	protocadherin alpha 9 [Source:MGI Symbol;Acc:MGI:2447322]	Pcdha9-201	protein_coding	-0.610737	-1.85091	-3.27217	-2.0876	-2.44582	-2.5795	-2.56346	4	0	0	2	2401
ENSMUSG00000103793	ENSMUST00000195823	Pcdhga6	protocadherin gamma subfamily A, 6 [Source:MGI Symbol;Acc:MGI:1935218]	Pcdhga6-201	protein_coding	-0.658035	-1.8775	-1.90057	-1.66782	-1.8393	-2.4423	-2.39459	4	0	0	3	1744
ENSMUSG00000103800	ENSMUST00000194038	Pcdha8	protocadherin alpha 8 [Source:MGI Symbol;Acc:MGI:2681879]	Pcdha8-201	protein_coding	-0.358925	NA	NA	-0.740386	-0.890375	-0.824849	-1.03562	4	0	0	2	2401
ENSMUSG00000103897	ENSMUST00000066149	Pcdhga8	protocadherin gamma subfamily A, 8 [Source:MGI Symbol;Acc:MGI:1935221]	Pcdhga8-201	protein_coding	-0.679558	-2.29679	-2.34518	-2.20422	-2.43415	-3.36318	-2.84048	4	0	0	3	1744
ENSMUSG00000103906	ENSMUST00000192937	Tigd5	tigger transposable element derived 5 [Source:MGI Symbol;Acc:MGI:2145902]	Tigd5-201	protein_coding	-0.372229	NA	NA	-1.36203	-1.31307	-2.21102	-1.74746	38	0	0	0	2816
ENSMUSG00000104063	ENSMUST00000194928	Pcdhgb7	protocadherin gamma subfamily B, 7 [Source:MGI Symbol;Acc:MGI:1935199]	Pcdhgb7-201	protein_coding	-0.0803629	-1.59638	-2.07813	-1.55511	-1.76296	-2.63211	-1.91152	4	0	0	3	1744
ENSMUSG00000104318	ENSMUST00000192631	Pcdha7	protocadherin alpha 7 [Source:MGI Symbol;Acc:MGI:1298369]	Pcdha7-201	protein_coding	-0.565666	-2.47605	-2.31271	-2.01115	-2.51105	-2.73598	-2.66619	4	0	0	2	2401
ENSMUSG00000104346	ENSMUST00000073447	Pcdhga3	protocadherin gamma subfamily A, 3 [Source:MGI Symbol;Acc:MGI:1935215]	Pcdhga3-201	protein_coding	-0.574775	-2.11734	-2.42977	-2.12524	-2.37461	-3.13748	-2.98459	4	0	0	3	1744
ENSMUSG00000105867	ENSMUST00000197216	Gm42517	predicted gene 42517 [Source:MGI Symbol;Acc:MGI:5662654]	Gm42517-201	protein_coding	-0.341824	-1.40336	-1.74761	-0.591983	-0.692486	-1.62025	-2.2995	4	0	0	0	486
ENSMUSG00000107002	ENSMUST00000202722	0610012G03Rik	RIKEN cDNA 0610012G03 gene [Source:MGI Symbol;Acc:MGI:1913301]	0610012G03Rik-201	protein_coding	0.284032	0.0044766	-0.72765	0.196946	0.0363402	-0.28295	-0.881035	4	0	0	0	1111
ENSMUSG00000108348	ENSMUST00000206129	Gm42372	predicted gene, 42372 [Source:MGI Symbol;Acc:MGI:5625257]	Gm42372-201	protein_coding	0.0314194	-1.70128	-2.52167	-2.19367	-2.16914	-2.70291	-3.34267	6	0	0	5	3944
ENSMUSG00000109511	ENSMUST00000057195	Nup62	nucleoporin 62 [Source:MGI Symbol;Acc:MGI:1351500]	Nup62-201	protein_coding	-0.513824	-3.85987	-4.58641	-1.68691	-1.94177	-4.01749	-3.35308	4	1	0	0	669
ENSMUSG00000109901	ENSMUST00000210564	Chmp1b	charged multivesicular body protein 1B [Source:MGI Symbol;Acc:MGI:1914314]	Chmp1b-201	protein_coding	-0.128133	-2.21219	-2.5625	-2.13516	-2.2735	-2.05145	-2.38444	6	0	0	4	1789
ENSMUSG00000109946	ENSMUST00000209765	Brd3os	bromodomain containing 3, opposite strand [Source:MGI Symbol;Acc:MGI:106557]	Brd3os-202	protein_coding	-0.172447	-2.53885	-2.0492	-1.5714	-1.628	-2.8099	-2.81827	6	0	0	0	584
ENSMUSG00000110185	ENSMUST00000210490	Igip	IgA inducing protein [Source:MGI Symbol;Acc:MGI:1924271]	Igip-201	protein_coding	-0.237561	-1.34797	-2.00722	-2.22957	-2.31321	-2.58566	-2.37037	6	0	0	0	173
ENSMUSG00000110344	ENSMUST00000124877	Gm45716	predicted gene 45716 [Source:MGI Symbol;Acc:MGI:5804831]	Gm45716-201	protein_coding	2.54637	NA	NA	0.32008	0.206041	2.27842	0.806726	4	0	0	0	878
ENSMUSG00000112160	ENSMUST00000220287	BC024063	cDNA sequence BC024063 [Source:MGI Symbol;Acc:MGI:2670978]	BC024063-201	protein_coding	-0.348075	NA	NA	-1.57573	-1.98502	-1.43118	-1.59724	6	0	0	0	419
ENSMUSG00000112640	ENSMUST00000220314	Gm32687	predicted gene, 32687 [Source:MGI Symbol;Acc:MGI:5591846]	Gm32687-201	protein_coding	-0.216181	NA	NA	-2.68261	-2.55742	-1.9782	-2.1592	4	0	0	0	503
ENSMUSG00000114133	ENSMUST00000220449	Gm20075	predicted gene, 20075 [Source:MGI Symbol;Acc:MGI:5012260]	Gm20075-201	protein_coding	1.02151	NA	NA	-1.79582	-2.28645	-0.669027	1.21523	8	0	0	0	1637
ENSMUSG00000114456	ENSMUST00000224359	H2bc9	H2B clustered histone 9 [Source:MGI Symbol;Acc:MGI:2448387]	H2bc9-201	protein_coding	1.05013	NA	NA	NA	NA	NA	NA	8	0	0	0	1258
