## Supplementary material for "Massively parallel identification of zipcodes in primary cortical neurons": Table_S2 (part 1 of 2)

### Sheet: A) Nzip mutation reporter desig
Table S2. (A) List of mutated tiled fragments included in the secondary N-zip library and (B) Neurite/Soma enrichment values. The table contains all tiles from mutated candidates included in the second N-zip library as well as their median Neurite/Soma ratios. [A] The columns contain: A) ENSEMBL gene_id of the originating gene B) name of the originating gene C) ID number of the mutated tile D) size of the tile E) type of mutation (WT - no mutation, sgl - point mutation, kmer2/5/10 - base transitions in 2/5/10nt windows, scr - scrambled sequence, mut - base transition of CT-rich stretch, del - deletion of CT-rich stretch (and replacement with tile surrounding bases)) F) position of mutation in the tile, also base new idenity for point mutations and size of mutated CT-rich region G) sequence of the 3’UTR fragment including the mutation H) additional notes.
Source gene id	Source gene name	Source tile id	size	Mutation type	Mutation position	Sequence	notes
ENSMUSG00000006699	Cdc42_2	31	100	kmer10	1 - 10	GTTCCCATAATGTTTGCCATTTCCTGATTTAGGGAGGGGAATAATTTCTAACTTCTTTCATTGATAAATGAAAAGTATTGCACCTTTGAAATACACCAAA
ENSMUSG00000006699	Cdc42_2	31	100	kmer10	11 - 20	CAAGGGTATTACAAACGGTATTCCTGATTTAGGGAGGGGAATAATTTCTAACTTCTTTCATTGATAAATGAAAAGTATTGCACCTTTGAAATACACCAAA
ENSMUSG00000006699	Cdc42_2	31	100	kmer10	21 - 30	CAAGGGTATTTGTTTGCCATAAGGACTAAAAGGGAGGGGAATAATTTCTAACTTCTTTCATTGATAAATGAAAAGTATTGCACCTTTGAAATACACCAAA
ENSMUSG00000006699	Cdc42_2	31	100	kmer10	31 - 40	CAAGGGTATTTGTTTGCCATTTCCTGATTTTCCCTCCCCTATAATTTCTAACTTCTTTCATTGATAAATGAAAAGTATTGCACCTTTGAAATACACCAAA
ENSMUSG00000006699	Cdc42_2	31	100	kmer10	41 - 50	CAAGGGTATTTGTTTGCCATTTCCTGATTTAGGGAGGGGATATTAAAGATACTTCTTTCATTGATAAATGAAAAGTATTGCACCTTTGAAATACACCAAA
ENSMUSG00000006699	Cdc42_2	31	100	kmer10	51 - 60	CAAGGGTATTTGTTTGCCATTTCCTGATTTAGGGAGGGGAATAATTTCTATGAAGAAAGTTTGATAAATGAAAAGTATTGCACCTTTGAAATACACCAAA
ENSMUSG00000006699	Cdc42_2	31	100	kmer10	61 - 70	CAAGGGTATTTGTTTGCCATTTCCTGATTTAGGGAGGGGAATAATTTCTAACTTCTTTCAAACTATTTACAAAAGTATTGCACCTTTGAAATACACCAAA
ENSMUSG00000006699	Cdc42_2	31	100	kmer10	71 - 80	CAAGGGTATTTGTTTGCCATTTCCTGATTTAGGGAGGGGAATAATTTCTAACTTCTTTCATTGATAAATGTTTTCATAACCACCTTTGAAATACACCAAA
ENSMUSG00000006699	Cdc42_2	31	100	kmer10	81 - 90	CAAGGGTATTTGTTTGCCATTTCCTGATTTAGGGAGGGGAATAATTTCTAACTTCTTTCATTGATAAATGAAAAGTATTGGTGGAAACTTATACACCAAA
ENSMUSG00000006699	Cdc42_2	31	100	kmer10	91 - 100	CAAGGGTATTTGTTTGCCATTTCCTGATTTAGGGAGGGGAATAATTTCTAACTTCTTTCATTGATAAATGAAAAGTATTGCACCTTTGAATATGTGGTTT
ENSMUSG00000006699	Cdc42_2	31	100	kmer2	1 - 2	GTAGGGTATTTGTTTGCCATTTCCTGATTTAGGGAGGGGAATAATTTCTAACTTCTTTCATTGATAAATGAAAAGTATTGCACCTTTGAAATACACCAAA
ENSMUSG00000006699	Cdc42_2	31	100	kmer2	11 - 12	CAAGGGTATTACTTTGCCATTTCCTGATTTAGGGAGGGGAATAATTTCTAACTTCTTTCATTGATAAATGAAAAGTATTGCACCTTTGAAATACACCAAA
ENSMUSG00000006699	Cdc42_2	31	100	kmer2	13 - 14	CAAGGGTATTTGAATGCCATTTCCTGATTTAGGGAGGGGAATAATTTCTAACTTCTTTCATTGATAAATGAAAAGTATTGCACCTTTGAAATACACCAAA
ENSMUSG00000006699	Cdc42_2	31	100	kmer2	15 - 16	CAAGGGTATTTGTTACCCATTTCCTGATTTAGGGAGGGGAATAATTTCTAACTTCTTTCATTGATAAATGAAAAGTATTGCACCTTTGAAATACACCAAA
ENSMUSG00000006699	Cdc42_2	31	100	kmer2	17 - 18	CAAGGGTATTTGTTTGGGATTTCCTGATTTAGGGAGGGGAATAATTTCTAACTTCTTTCATTGATAAATGAAAAGTATTGCACCTTTGAAATACACCAAA
ENSMUSG00000006699	Cdc42_2	31	100	kmer2	19 - 20	CAAGGGTATTTGTTTGCCTATTCCTGATTTAGGGAGGGGAATAATTTCTAACTTCTTTCATTGATAAATGAAAAGTATTGCACCTTTGAAATACACCAAA
ENSMUSG00000006699	Cdc42_2	31	100	kmer2	21 - 22	CAAGGGTATTTGTTTGCCATAACCTGATTTAGGGAGGGGAATAATTTCTAACTTCTTTCATTGATAAATGAAAAGTATTGCACCTTTGAAATACACCAAA
ENSMUSG00000006699	Cdc42_2	31	100	kmer2	23 - 24	CAAGGGTATTTGTTTGCCATTTGGTGATTTAGGGAGGGGAATAATTTCTAACTTCTTTCATTGATAAATGAAAAGTATTGCACCTTTGAAATACACCAAA
ENSMUSG00000006699	Cdc42_2	31	100	kmer2	25 - 26	CAAGGGTATTTGTTTGCCATTTCCACATTTAGGGAGGGGAATAATTTCTAACTTCTTTCATTGATAAATGAAAAGTATTGCACCTTTGAAATACACCAAA
ENSMUSG00000006699	Cdc42_2	31	100	kmer2	27 - 28	CAAGGGTATTTGTTTGCCATTTCCTGTATTAGGGAGGGGAATAATTTCTAACTTCTTTCATTGATAAATGAAAAGTATTGCACCTTTGAAATACACCAAA
ENSMUSG00000006699	Cdc42_2	31	100	kmer2	29 - 30	CAAGGGTATTTGTTTGCCATTTCCTGATAAAGGGAGGGGAATAATTTCTAACTTCTTTCATTGATAAATGAAAAGTATTGCACCTTTGAAATACACCAAA
ENSMUSG00000006699	Cdc42_2	31	100	kmer2	3 - 4	CATCGGTATTTGTTTGCCATTTCCTGATTTAGGGAGGGGAATAATTTCTAACTTCTTTCATTGATAAATGAAAAGTATTGCACCTTTGAAATACACCAAA
ENSMUSG00000006699	Cdc42_2	31	100	kmer2	31 - 32	CAAGGGTATTTGTTTGCCATTTCCTGATTTTCGGAGGGGAATAATTTCTAACTTCTTTCATTGATAAATGAAAAGTATTGCACCTTTGAAATACACCAAA
ENSMUSG00000006699	Cdc42_2	31	100	kmer2	33 - 34	CAAGGGTATTTGTTTGCCATTTCCTGATTTAGCCAGGGGAATAATTTCTAACTTCTTTCATTGATAAATGAAAAGTATTGCACCTTTGAAATACACCAAA
ENSMUSG00000006699	Cdc42_2	31	100	kmer2	35 - 36	CAAGGGTATTTGTTTGCCATTTCCTGATTTAGGGTCGGGAATAATTTCTAACTTCTTTCATTGATAAATGAAAAGTATTGCACCTTTGAAATACACCAAA
ENSMUSG00000006699	Cdc42_2	31	100	kmer2	37 - 38	CAAGGGTATTTGTTTGCCATTTCCTGATTTAGGGAGCCGAATAATTTCTAACTTCTTTCATTGATAAATGAAAAGTATTGCACCTTTGAAATACACCAAA
ENSMUSG00000006699	Cdc42_2	31	100	kmer2	39 - 40	CAAGGGTATTTGTTTGCCATTTCCTGATTTAGGGAGGGCTATAATTTCTAACTTCTTTCATTGATAAATGAAAAGTATTGCACCTTTGAAATACACCAAA
ENSMUSG00000006699	Cdc42_2	31	100	kmer2	41 - 42	CAAGGGTATTTGTTTGCCATTTCCTGATTTAGGGAGGGGATAAATTTCTAACTTCTTTCATTGATAAATGAAAAGTATTGCACCTTTGAAATACACCAAA
ENSMUSG00000006699	Cdc42_2	31	100	kmer2	43 - 44	CAAGGGTATTTGTTTGCCATTTCCTGATTTAGGGAGGGGAATTTTTTCTAACTTCTTTCATTGATAAATGAAAAGTATTGCACCTTTGAAATACACCAAA
ENSMUSG00000006699	Cdc42_2	31	100	kmer2	45 - 46	CAAGGGTATTTGTTTGCCATTTCCTGATTTAGGGAGGGGAATAAAATCTAACTTCTTTCATTGATAAATGAAAAGTATTGCACCTTTGAAATACACCAAA
ENSMUSG00000006699	Cdc42_2	31	100	kmer2	47 - 48	CAAGGGTATTTGTTTGCCATTTCCTGATTTAGGGAGGGGAATAATTAGTAACTTCTTTCATTGATAAATGAAAAGTATTGCACCTTTGAAATACACCAAA
ENSMUSG00000006699	Cdc42_2	31	100	kmer2	49 - 50	CAAGGGTATTTGTTTGCCATTTCCTGATTTAGGGAGGGGAATAATTTCATACTTCTTTCATTGATAAATGAAAAGTATTGCACCTTTGAAATACACCAAA
ENSMUSG00000006699	Cdc42_2	31	100	kmer2	5 - 6	CAAGCCTATTTGTTTGCCATTTCCTGATTTAGGGAGGGGAATAATTTCTAACTTCTTTCATTGATAAATGAAAAGTATTGCACCTTTGAAATACACCAAA
ENSMUSG00000006699	Cdc42_2	31	100	kmer2	51 - 52	CAAGGGTATTTGTTTGCCATTTCCTGATTTAGGGAGGGGAATAATTTCTATGTTCTTTCATTGATAAATGAAAAGTATTGCACCTTTGAAATACACCAAA
ENSMUSG00000006699	Cdc42_2	31	100	kmer2	53 - 54	CAAGGGTATTTGTTTGCCATTTCCTGATTTAGGGAGGGGAATAATTTCTAACAACTTTCATTGATAAATGAAAAGTATTGCACCTTTGAAATACACCAAA
ENSMUSG00000006699	Cdc42_2	31	100	kmer2	55 - 56	CAAGGGTATTTGTTTGCCATTTCCTGATTTAGGGAGGGGAATAATTTCTAACTTGATTCATTGATAAATGAAAAGTATTGCACCTTTGAAATACACCAAA
ENSMUSG00000006699	Cdc42_2	31	100	kmer2	57 - 58	CAAGGGTATTTGTTTGCCATTTCCTGATTTAGGGAGGGGAATAATTTCTAACTTCTAACATTGATAAATGAAAAGTATTGCACCTTTGAAATACACCAAA
ENSMUSG00000006699	Cdc42_2	31	100	kmer2	59 - 60	CAAGGGTATTTGTTTGCCATTTCCTGATTTAGGGAGGGGAATAATTTCTAACTTCTTTGTTTGATAAATGAAAAGTATTGCACCTTTGAAATACACCAAA
ENSMUSG00000006699	Cdc42_2	31	100	kmer2	61 - 62	CAAGGGTATTTGTTTGCCATTTCCTGATTTAGGGAGGGGAATAATTTCTAACTTCTTTCAAAGATAAATGAAAAGTATTGCACCTTTGAAATACACCAAA
ENSMUSG00000006699	Cdc42_2	31	100	kmer2	63 - 64	CAAGGGTATTTGTTTGCCATTTCCTGATTTAGGGAGGGGAATAATTTCTAACTTCTTTCATTCTTAAATGAAAAGTATTGCACCTTTGAAATACACCAAA
ENSMUSG00000006699	Cdc42_2	31	100	kmer2	65 - 66	CAAGGGTATTTGTTTGCCATTTCCTGATTTAGGGAGGGGAATAATTTCTAACTTCTTTCATTGAATAATGAAAAGTATTGCACCTTTGAAATACACCAAA
ENSMUSG00000006699	Cdc42_2	31	100	kmer2	67 - 68	CAAGGGTATTTGTTTGCCATTTCCTGATTTAGGGAGGGGAATAATTTCTAACTTCTTTCATTGATATTTGAAAAGTATTGCACCTTTGAAATACACCAAA
ENSMUSG00000006699	Cdc42_2	31	100	kmer2	69 - 70	CAAGGGTATTTGTTTGCCATTTCCTGATTTAGGGAGGGGAATAATTTCTAACTTCTTTCATTGATAAAACAAAAGTATTGCACCTTTGAAATACACCAAA
ENSMUSG00000006699	Cdc42_2	31	100	kmer2	7 - 8	CAAGGGATTTTGTTTGCCATTTCCTGATTTAGGGAGGGGAATAATTTCTAACTTCTTTCATTGATAAATGAAAAGTATTGCACCTTTGAAATACACCAAA
ENSMUSG00000006699	Cdc42_2	31	100	kmer2	71 - 72	CAAGGGTATTTGTTTGCCATTTCCTGATTTAGGGAGGGGAATAATTTCTAACTTCTTTCATTGATAAATGTTAAGTATTGCACCTTTGAAATACACCAAA
ENSMUSG00000006699	Cdc42_2	31	100	kmer2	73 - 74	CAAGGGTATTTGTTTGCCATTTCCTGATTTAGGGAGGGGAATAATTTCTAACTTCTTTCATTGATAAATGAATTGTATTGCACCTTTGAAATACACCAAA
ENSMUSG00000006699	Cdc42_2	31	100	kmer2	75 - 76	CAAGGGTATTTGTTTGCCATTTCCTGATTTAGGGAGGGGAATAATTTCTAACTTCTTTCATTGATAAATGAAAACAATTGCACCTTTGAAATACACCAAA
ENSMUSG00000006699	Cdc42_2	31	100	kmer2	77 - 78	CAAGGGTATTTGTTTGCCATTTCCTGATTTAGGGAGGGGAATAATTTCTAACTTCTTTCATTGATAAATGAAAAGTTATGCACCTTTGAAATACACCAAA
ENSMUSG00000006699	Cdc42_2	31	100	kmer2	79 - 80	CAAGGGTATTTGTTTGCCATTTCCTGATTTAGGGAGGGGAATAATTTCTAACTTCTTTCATTGATAAATGAAAAGTATACCACCTTTGAAATACACCAAA
ENSMUSG00000006699	Cdc42_2	31	100	kmer2	81 - 82	CAAGGGTATTTGTTTGCCATTTCCTGATTTAGGGAGGGGAATAATTTCTAACTTCTTTCATTGATAAATGAAAAGTATTGGTCCTTTGAAATACACCAAA
ENSMUSG00000006699	Cdc42_2	31	100	kmer2	83 - 84	CAAGGGTATTTGTTTGCCATTTCCTGATTTAGGGAGGGGAATAATTTCTAACTTCTTTCATTGATAAATGAAAAGTATTGCAGGTTTGAAATACACCAAA
ENSMUSG00000006699	Cdc42_2	31	100	kmer2	85 - 86	CAAGGGTATTTGTTTGCCATTTCCTGATTTAGGGAGGGGAATAATTTCTAACTTCTTTCATTGATAAATGAAAAGTATTGCACCAATGAAATACACCAAA
ENSMUSG00000006699	Cdc42_2	31	100	kmer2	87 - 88	CAAGGGTATTTGTTTGCCATTTCCTGATTTAGGGAGGGGAATAATTTCTAACTTCTTTCATTGATAAATGAAAAGTATTGCACCTTACAAATACACCAAA
ENSMUSG00000006699	Cdc42_2	31	100	kmer2	89 - 90	CAAGGGTATTTGTTTGCCATTTCCTGATTTAGGGAGGGGAATAATTTCTAACTTCTTTCATTGATAAATGAAAAGTATTGCACCTTTGTTATACACCAAA
ENSMUSG00000006699	Cdc42_2	31	100	kmer2	9 - 10	CAAGGGTAAATGTTTGCCATTTCCTGATTTAGGGAGGGGAATAATTTCTAACTTCTTTCATTGATAAATGAAAAGTATTGCACCTTTGAAATACACCAAA
ENSMUSG00000006699	Cdc42_2	31	100	kmer2	91 - 92	CAAGGGTATTTGTTTGCCATTTCCTGATTTAGGGAGGGGAATAATTTCTAACTTCTTTCATTGATAAATGAAAAGTATTGCACCTTTGAATAACACCAAA
ENSMUSG00000006699	Cdc42_2	31	100	kmer2	93 - 94	CAAGGGTATTTGTTTGCCATTTCCTGATTTAGGGAGGGGAATAATTTCTAACTTCTTTCATTGATAAATGAAAAGTATTGCACCTTTGAAATTGACCAAA
ENSMUSG00000006699	Cdc42_2	31	100	kmer2	95 - 96	CAAGGGTATTTGTTTGCCATTTCCTGATTTAGGGAGGGGAATAATTTCTAACTTCTTTCATTGATAAATGAAAAGTATTGCACCTTTGAAATACTGCAAA
ENSMUSG00000006699	Cdc42_2	31	100	kmer2	97 - 98	CAAGGGTATTTGTTTGCCATTTCCTGATTTAGGGAGGGGAATAATTTCTAACTTCTTTCATTGATAAATGAAAAGTATTGCACCTTTGAAATACACGTAA
ENSMUSG00000006699	Cdc42_2	31	100	kmer2	99 - 100	CAAGGGTATTTGTTTGCCATTTCCTGATTTAGGGAGGGGAATAATTTCTAACTTCTTTCATTGATAAATGAAAAGTATTGCACCTTTGAAATACACCATT
ENSMUSG00000006699	Cdc42_2	31	100	kmer5	1 - 5	GTTCCGTATTTGTTTGCCATTTCCTGATTTAGGGAGGGGAATAATTTCTAACTTCTTTCATTGATAAATGAAAAGTATTGCACCTTTGAAATACACCAAA
ENSMUSG00000006699	Cdc42_2	31	100	kmer5	11 - 15	CAAGGGTATTACAAAGCCATTTCCTGATTTAGGGAGGGGAATAATTTCTAACTTCTTTCATTGATAAATGAAAAGTATTGCACCTTTGAAATACACCAAA
ENSMUSG00000006699	Cdc42_2	31	100	kmer5	16 - 20	CAAGGGTATTTGTTTCGGTATTCCTGATTTAGGGAGGGGAATAATTTCTAACTTCTTTCATTGATAAATGAAAAGTATTGCACCTTTGAAATACACCAAA
ENSMUSG00000006699	Cdc42_2	31	100	kmer5	21 - 25	CAAGGGTATTTGTTTGCCATAAGGAGATTTAGGGAGGGGAATAATTTCTAACTTCTTTCATTGATAAATGAAAAGTATTGCACCTTTGAAATACACCAAA
ENSMUSG00000006699	Cdc42_2	31	100	kmer5	26 - 30	CAAGGGTATTTGTTTGCCATTTCCTCTAAAAGGGAGGGGAATAATTTCTAACTTCTTTCATTGATAAATGAAAAGTATTGCACCTTTGAAATACACCAAA
ENSMUSG00000006699	Cdc42_2	31	100	kmer5	31 - 35	CAAGGGTATTTGTTTGCCATTTCCTGATTTTCCCTGGGGAATAATTTCTAACTTCTTTCATTGATAAATGAAAAGTATTGCACCTTTGAAATACACCAAA
ENSMUSG00000006699	Cdc42_2	31	100	kmer5	36 - 40	CAAGGGTATTTGTTTGCCATTTCCTGATTTAGGGACCCCTATAATTTCTAACTTCTTTCATTGATAAATGAAAAGTATTGCACCTTTGAAATACACCAAA
ENSMUSG00000006699	Cdc42_2	31	100	kmer5	41 - 45	CAAGGGTATTTGTTTGCCATTTCCTGATTTAGGGAGGGGATATTATTCTAACTTCTTTCATTGATAAATGAAAAGTATTGCACCTTTGAAATACACCAAA
ENSMUSG00000006699	Cdc42_2	31	100	kmer5	46 - 50	CAAGGGTATTTGTTTGCCATTTCCTGATTTAGGGAGGGGAATAATAAGATACTTCTTTCATTGATAAATGAAAAGTATTGCACCTTTGAAATACACCAAA
ENSMUSG00000006699	Cdc42_2	31	100	kmer5	51 - 55	CAAGGGTATTTGTTTGCCATTTCCTGATTTAGGGAGGGGAATAATTTCTATGAAGTTTCATTGATAAATGAAAAGTATTGCACCTTTGAAATACACCAAA
ENSMUSG00000006699	Cdc42_2	31	100	kmer5	56 - 60	CAAGGGTATTTGTTTGCCATTTCCTGATTTAGGGAGGGGAATAATTTCTAACTTCAAAGTTTGATAAATGAAAAGTATTGCACCTTTGAAATACACCAAA
ENSMUSG00000006699	Cdc42_2	31	100	kmer5	6 - 10	CAAGGCATAATGTTTGCCATTTCCTGATTTAGGGAGGGGAATAATTTCTAACTTCTTTCATTGATAAATGAAAAGTATTGCACCTTTGAAATACACCAAA
ENSMUSG00000006699	Cdc42_2	31	100	kmer5	61 - 65	CAAGGGTATTTGTTTGCCATTTCCTGATTTAGGGAGGGGAATAATTTCTAACTTCTTTCAAACTAAAATGAAAAGTATTGCACCTTTGAAATACACCAAA
ENSMUSG00000006699	Cdc42_2	31	100	kmer5	66 - 70	CAAGGGTATTTGTTTGCCATTTCCTGATTTAGGGAGGGGAATAATTTCTAACTTCTTTCATTGATTTTACAAAAGTATTGCACCTTTGAAATACACCAAA
ENSMUSG00000006699	Cdc42_2	31	100	kmer5	71 - 75	CAAGGGTATTTGTTTGCCATTTCCTGATTTAGGGAGGGGAATAATTTCTAACTTCTTTCATTGATAAATGTTTTCTATTGCACCTTTGAAATACACCAAA
ENSMUSG00000006699	Cdc42_2	31	100	kmer5	76 - 80	CAAGGGTATTTGTTTGCCATTTCCTGATTTAGGGAGGGGAATAATTTCTAACTTCTTTCATTGATAAATGAAAAGATAACCACCTTTGAAATACACCAAA
ENSMUSG00000006699	Cdc42_2	31	100	kmer5	81 - 85	CAAGGGTATTTGTTTGCCATTTCCTGATTTAGGGAGGGGAATAATTTCTAACTTCTTTCATTGATAAATGAAAAGTATTGGTGGATTGAAATACACCAAA
ENSMUSG00000006699	Cdc42_2	31	100	kmer5	86 - 90	CAAGGGTATTTGTTTGCCATTTCCTGATTTAGGGAGGGGAATAATTTCTAACTTCTTTCATTGATAAATGAAAAGTATTGCACCTAACTTATACACCAAA
ENSMUSG00000006699	Cdc42_2	31	100	kmer5	91 - 95	CAAGGGTATTTGTTTGCCATTTCCTGATTTAGGGAGGGGAATAATTTCTAACTTCTTTCATTGATAAATGAAAAGTATTGCACCTTTGAATATGTCCAAA
ENSMUSG00000006699	Cdc42_2	31	100	kmer5	96 - 100	CAAGGGTATTTGTTTGCCATTTCCTGATTTAGGGAGGGGAATAATTTCTAACTTCTTTCATTGATAAATGAAAAGTATTGCACCTTTGAAATACAGGTTT
ENSMUSG00000006699	Cdc42_2	31	100	scr	1	TGTCTATGTCTATGTATTATATGTTAAGAGGCTTTTAAATTCTGCATAAAGAAAGTACTAGCGTGCAATTTGAAACATGCTTGATGCCCCAAATTATGCA
ENSMUSG00000006699	Cdc42_2	31	100	scr	2	AAAAAAGAAACATTGTTTATCTTTGGAAATGAACACTGCTATCTGAGTGTCTATTCTTTAACGTGTCAGCTCTAGATTCAGGTAACAGGACAATTTGTTT
ENSMUSG00000006699	Cdc42_2	31	100	scr	3	GGAGCCTTAAGTGTCCCTTATCACGGATTATCAAAGACATAAAAGAGTTATAAAAAAATTGTGTTATTAGTAGTTAACTCTTGATTCCGTTTTCTAGGCT
ENSMUSG00000006699	Cdc42_2	31	100	sgl	01-A	AAAGGGTATTTGTTTGCCATTTCCTGATTTAGGGAGGGGAATAATTTCTAACTTCTTTCATTGATAAATGAAAAGTATTGCACCTTTGAAATACACCAAA
ENSMUSG00000006699	Cdc42_2	31	100	sgl	01-G	GAAGGGTATTTGTTTGCCATTTCCTGATTTAGGGAGGGGAATAATTTCTAACTTCTTTCATTGATAAATGAAAAGTATTGCACCTTTGAAATACACCAAA
ENSMUSG00000006699	Cdc42_2	31	100	sgl	01-T	TAAGGGTATTTGTTTGCCATTTCCTGATTTAGGGAGGGGAATAATTTCTAACTTCTTTCATTGATAAATGAAAAGTATTGCACCTTTGAAATACACCAAA
ENSMUSG00000006699	Cdc42_2	31	100	sgl	02-C	CCAGGGTATTTGTTTGCCATTTCCTGATTTAGGGAGGGGAATAATTTCTAACTTCTTTCATTGATAAATGAAAAGTATTGCACCTTTGAAATACACCAAA
ENSMUSG00000006699	Cdc42_2	31	100	sgl	02-G	CGAGGGTATTTGTTTGCCATTTCCTGATTTAGGGAGGGGAATAATTTCTAACTTCTTTCATTGATAAATGAAAAGTATTGCACCTTTGAAATACACCAAA
ENSMUSG00000006699	Cdc42_2	31	100	sgl	02-T	CTAGGGTATTTGTTTGCCATTTCCTGATTTAGGGAGGGGAATAATTTCTAACTTCTTTCATTGATAAATGAAAAGTATTGCACCTTTGAAATACACCAAA
ENSMUSG00000006699	Cdc42_2	31	100	sgl	03-C	CACGGGTATTTGTTTGCCATTTCCTGATTTAGGGAGGGGAATAATTTCTAACTTCTTTCATTGATAAATGAAAAGTATTGCACCTTTGAAATACACCAAA
ENSMUSG00000006699	Cdc42_2	31	100	sgl	03-G	CAGGGGTATTTGTTTGCCATTTCCTGATTTAGGGAGGGGAATAATTTCTAACTTCTTTCATTGATAAATGAAAAGTATTGCACCTTTGAAATACACCAAA
ENSMUSG00000006699	Cdc42_2	31	100	sgl	03-T	CATGGGTATTTGTTTGCCATTTCCTGATTTAGGGAGGGGAATAATTTCTAACTTCTTTCATTGATAAATGAAAAGTATTGCACCTTTGAAATACACCAAA
ENSMUSG00000006699	Cdc42_2	31	100	sgl	04-A	CAAAGGTATTTGTTTGCCATTTCCTGATTTAGGGAGGGGAATAATTTCTAACTTCTTTCATTGATAAATGAAAAGTATTGCACCTTTGAAATACACCAAA
ENSMUSG00000006699	Cdc42_2	31	100	sgl	04-C	CAACGGTATTTGTTTGCCATTTCCTGATTTAGGGAGGGGAATAATTTCTAACTTCTTTCATTGATAAATGAAAAGTATTGCACCTTTGAAATACACCAAA
ENSMUSG00000006699	Cdc42_2	31	100	sgl	04-T	CAATGGTATTTGTTTGCCATTTCCTGATTTAGGGAGGGGAATAATTTCTAACTTCTTTCATTGATAAATGAAAAGTATTGCACCTTTGAAATACACCAAA
ENSMUSG00000006699	Cdc42_2	31	100	sgl	05-A	CAAGAGTATTTGTTTGCCATTTCCTGATTTAGGGAGGGGAATAATTTCTAACTTCTTTCATTGATAAATGAAAAGTATTGCACCTTTGAAATACACCAAA
ENSMUSG00000006699	Cdc42_2	31	100	sgl	05-C	CAAGCGTATTTGTTTGCCATTTCCTGATTTAGGGAGGGGAATAATTTCTAACTTCTTTCATTGATAAATGAAAAGTATTGCACCTTTGAAATACACCAAA
ENSMUSG00000006699	Cdc42_2	31	100	sgl	05-T	CAAGTGTATTTGTTTGCCATTTCCTGATTTAGGGAGGGGAATAATTTCTAACTTCTTTCATTGATAAATGAAAAGTATTGCACCTTTGAAATACACCAAA
ENSMUSG00000006699	Cdc42_2	31	100	sgl	06-A	CAAGGATATTTGTTTGCCATTTCCTGATTTAGGGAGGGGAATAATTTCTAACTTCTTTCATTGATAAATGAAAAGTATTGCACCTTTGAAATACACCAAA
ENSMUSG00000006699	Cdc42_2	31	100	sgl	06-C	CAAGGCTATTTGTTTGCCATTTCCTGATTTAGGGAGGGGAATAATTTCTAACTTCTTTCATTGATAAATGAAAAGTATTGCACCTTTGAAATACACCAAA
ENSMUSG00000006699	Cdc42_2	31	100	sgl	06-T	CAAGGTTATTTGTTTGCCATTTCCTGATTTAGGGAGGGGAATAATTTCTAACTTCTTTCATTGATAAATGAAAAGTATTGCACCTTTGAAATACACCAAA
ENSMUSG00000006699	Cdc42_2	31	100	sgl	07-A	CAAGGGAATTTGTTTGCCATTTCCTGATTTAGGGAGGGGAATAATTTCTAACTTCTTTCATTGATAAATGAAAAGTATTGCACCTTTGAAATACACCAAA
ENSMUSG00000006699	Cdc42_2	31	100	sgl	07-C	CAAGGGCATTTGTTTGCCATTTCCTGATTTAGGGAGGGGAATAATTTCTAACTTCTTTCATTGATAAATGAAAAGTATTGCACCTTTGAAATACACCAAA
ENSMUSG00000006699	Cdc42_2	31	100	sgl	07-G	CAAGGGGATTTGTTTGCCATTTCCTGATTTAGGGAGGGGAATAATTTCTAACTTCTTTCATTGATAAATGAAAAGTATTGCACCTTTGAAATACACCAAA
ENSMUSG00000006699	Cdc42_2	31	100	sgl	08-C	CAAGGGTCTTTGTTTGCCATTTCCTGATTTAGGGAGGGGAATAATTTCTAACTTCTTTCATTGATAAATGAAAAGTATTGCACCTTTGAAATACACCAAA
ENSMUSG00000006699	Cdc42_2	31	100	sgl	08-G	CAAGGGTGTTTGTTTGCCATTTCCTGATTTAGGGAGGGGAATAATTTCTAACTTCTTTCATTGATAAATGAAAAGTATTGCACCTTTGAAATACACCAAA
ENSMUSG00000006699	Cdc42_2	31	100	sgl	08-T	CAAGGGTTTTTGTTTGCCATTTCCTGATTTAGGGAGGGGAATAATTTCTAACTTCTTTCATTGATAAATGAAAAGTATTGCACCTTTGAAATACACCAAA
ENSMUSG00000006699	Cdc42_2	31	100	sgl	09-A	CAAGGGTAATTGTTTGCCATTTCCTGATTTAGGGAGGGGAATAATTTCTAACTTCTTTCATTGATAAATGAAAAGTATTGCACCTTTGAAATACACCAAA
ENSMUSG00000006699	Cdc42_2	31	100	sgl	09-C	CAAGGGTACTTGTTTGCCATTTCCTGATTTAGGGAGGGGAATAATTTCTAACTTCTTTCATTGATAAATGAAAAGTATTGCACCTTTGAAATACACCAAA
ENSMUSG00000006699	Cdc42_2	31	100	sgl	09-G	CAAGGGTAGTTGTTTGCCATTTCCTGATTTAGGGAGGGGAATAATTTCTAACTTCTTTCATTGATAAATGAAAAGTATTGCACCTTTGAAATACACCAAA
ENSMUSG00000006699	Cdc42_2	31	100	sgl	10-A	CAAGGGTATATGTTTGCCATTTCCTGATTTAGGGAGGGGAATAATTTCTAACTTCTTTCATTGATAAATGAAAAGTATTGCACCTTTGAAATACACCAAA
ENSMUSG00000006699	Cdc42_2	31	100	sgl	10-C	CAAGGGTATCTGTTTGCCATTTCCTGATTTAGGGAGGGGAATAATTTCTAACTTCTTTCATTGATAAATGAAAAGTATTGCACCTTTGAAATACACCAAA
ENSMUSG00000006699	Cdc42_2	31	100	sgl	10-G	CAAGGGTATGTGTTTGCCATTTCCTGATTTAGGGAGGGGAATAATTTCTAACTTCTTTCATTGATAAATGAAAAGTATTGCACCTTTGAAATACACCAAA
ENSMUSG00000006699	Cdc42_2	31	100	sgl	100-C	CAAGGGTATTTGTTTGCCATTTCCTGATTTAGGGAGGGGAATAATTTCTAACTTCTTTCATTGATAAATGAAAAGTATTGCACCTTTGAAATACACCAAC
ENSMUSG00000006699	Cdc42_2	31	100	sgl	100-G	CAAGGGTATTTGTTTGCCATTTCCTGATTTAGGGAGGGGAATAATTTCTAACTTCTTTCATTGATAAATGAAAAGTATTGCACCTTTGAAATACACCAAG
ENSMUSG00000006699	Cdc42_2	31	100	sgl	100-T	CAAGGGTATTTGTTTGCCATTTCCTGATTTAGGGAGGGGAATAATTTCTAACTTCTTTCATTGATAAATGAAAAGTATTGCACCTTTGAAATACACCAAT
ENSMUSG00000006699	Cdc42_2	31	100	sgl	11-A	CAAGGGTATTAGTTTGCCATTTCCTGATTTAGGGAGGGGAATAATTTCTAACTTCTTTCATTGATAAATGAAAAGTATTGCACCTTTGAAATACACCAAA
ENSMUSG00000006699	Cdc42_2	31	100	sgl	11-C	CAAGGGTATTCGTTTGCCATTTCCTGATTTAGGGAGGGGAATAATTTCTAACTTCTTTCATTGATAAATGAAAAGTATTGCACCTTTGAAATACACCAAA
ENSMUSG00000006699	Cdc42_2	31	100	sgl	11-G	CAAGGGTATTGGTTTGCCATTTCCTGATTTAGGGAGGGGAATAATTTCTAACTTCTTTCATTGATAAATGAAAAGTATTGCACCTTTGAAATACACCAAA
ENSMUSG00000006699	Cdc42_2	31	100	sgl	12-A	CAAGGGTATTTATTTGCCATTTCCTGATTTAGGGAGGGGAATAATTTCTAACTTCTTTCATTGATAAATGAAAAGTATTGCACCTTTGAAATACACCAAA
ENSMUSG00000006699	Cdc42_2	31	100	sgl	12-C	CAAGGGTATTTCTTTGCCATTTCCTGATTTAGGGAGGGGAATAATTTCTAACTTCTTTCATTGATAAATGAAAAGTATTGCACCTTTGAAATACACCAAA
ENSMUSG00000006699	Cdc42_2	31	100	sgl	12-T	CAAGGGTATTTTTTTGCCATTTCCTGATTTAGGGAGGGGAATAATTTCTAACTTCTTTCATTGATAAATGAAAAGTATTGCACCTTTGAAATACACCAAA
ENSMUSG00000006699	Cdc42_2	31	100	sgl	13-A	CAAGGGTATTTGATTGCCATTTCCTGATTTAGGGAGGGGAATAATTTCTAACTTCTTTCATTGATAAATGAAAAGTATTGCACCTTTGAAATACACCAAA
ENSMUSG00000006699	Cdc42_2	31	100	sgl	13-C	CAAGGGTATTTGCTTGCCATTTCCTGATTTAGGGAGGGGAATAATTTCTAACTTCTTTCATTGATAAATGAAAAGTATTGCACCTTTGAAATACACCAAA
ENSMUSG00000006699	Cdc42_2	31	100	sgl	13-G	CAAGGGTATTTGGTTGCCATTTCCTGATTTAGGGAGGGGAATAATTTCTAACTTCTTTCATTGATAAATGAAAAGTATTGCACCTTTGAAATACACCAAA
ENSMUSG00000006699	Cdc42_2	31	100	sgl	14-A	CAAGGGTATTTGTATGCCATTTCCTGATTTAGGGAGGGGAATAATTTCTAACTTCTTTCATTGATAAATGAAAAGTATTGCACCTTTGAAATACACCAAA
ENSMUSG00000006699	Cdc42_2	31	100	sgl	14-C	CAAGGGTATTTGTCTGCCATTTCCTGATTTAGGGAGGGGAATAATTTCTAACTTCTTTCATTGATAAATGAAAAGTATTGCACCTTTGAAATACACCAAA
ENSMUSG00000006699	Cdc42_2	31	100	sgl	14-G	CAAGGGTATTTGTGTGCCATTTCCTGATTTAGGGAGGGGAATAATTTCTAACTTCTTTCATTGATAAATGAAAAGTATTGCACCTTTGAAATACACCAAA
ENSMUSG00000006699	Cdc42_2	31	100	sgl	15-A	CAAGGGTATTTGTTAGCCATTTCCTGATTTAGGGAGGGGAATAATTTCTAACTTCTTTCATTGATAAATGAAAAGTATTGCACCTTTGAAATACACCAAA
ENSMUSG00000006699	Cdc42_2	31	100	sgl	15-C	CAAGGGTATTTGTTCGCCATTTCCTGATTTAGGGAGGGGAATAATTTCTAACTTCTTTCATTGATAAATGAAAAGTATTGCACCTTTGAAATACACCAAA
ENSMUSG00000006699	Cdc42_2	31	100	sgl	15-G	CAAGGGTATTTGTTGGCCATTTCCTGATTTAGGGAGGGGAATAATTTCTAACTTCTTTCATTGATAAATGAAAAGTATTGCACCTTTGAAATACACCAAA
ENSMUSG00000006699	Cdc42_2	31	100	sgl	16-A	CAAGGGTATTTGTTTACCATTTCCTGATTTAGGGAGGGGAATAATTTCTAACTTCTTTCATTGATAAATGAAAAGTATTGCACCTTTGAAATACACCAAA
ENSMUSG00000006699	Cdc42_2	31	100	sgl	16-C	CAAGGGTATTTGTTTCCCATTTCCTGATTTAGGGAGGGGAATAATTTCTAACTTCTTTCATTGATAAATGAAAAGTATTGCACCTTTGAAATACACCAAA
ENSMUSG00000006699	Cdc42_2	31	100	sgl	16-T	CAAGGGTATTTGTTTTCCATTTCCTGATTTAGGGAGGGGAATAATTTCTAACTTCTTTCATTGATAAATGAAAAGTATTGCACCTTTGAAATACACCAAA
ENSMUSG00000006699	Cdc42_2	31	100	sgl	17-A	CAAGGGTATTTGTTTGACATTTCCTGATTTAGGGAGGGGAATAATTTCTAACTTCTTTCATTGATAAATGAAAAGTATTGCACCTTTGAAATACACCAAA
ENSMUSG00000006699	Cdc42_2	31	100	sgl	17-G	CAAGGGTATTTGTTTGGCATTTCCTGATTTAGGGAGGGGAATAATTTCTAACTTCTTTCATTGATAAATGAAAAGTATTGCACCTTTGAAATACACCAAA
ENSMUSG00000006699	Cdc42_2	31	100	sgl	17-T	CAAGGGTATTTGTTTGTCATTTCCTGATTTAGGGAGGGGAATAATTTCTAACTTCTTTCATTGATAAATGAAAAGTATTGCACCTTTGAAATACACCAAA
ENSMUSG00000006699	Cdc42_2	31	100	sgl	18-A	CAAGGGTATTTGTTTGCAATTTCCTGATTTAGGGAGGGGAATAATTTCTAACTTCTTTCATTGATAAATGAAAAGTATTGCACCTTTGAAATACACCAAA
ENSMUSG00000006699	Cdc42_2	31	100	sgl	18-G	CAAGGGTATTTGTTTGCGATTTCCTGATTTAGGGAGGGGAATAATTTCTAACTTCTTTCATTGATAAATGAAAAGTATTGCACCTTTGAAATACACCAAA
ENSMUSG00000006699	Cdc42_2	31	100	sgl	18-T	CAAGGGTATTTGTTTGCTATTTCCTGATTTAGGGAGGGGAATAATTTCTAACTTCTTTCATTGATAAATGAAAAGTATTGCACCTTTGAAATACACCAAA
ENSMUSG00000006699	Cdc42_2	31	100	sgl	19-C	CAAGGGTATTTGTTTGCCCTTTCCTGATTTAGGGAGGGGAATAATTTCTAACTTCTTTCATTGATAAATGAAAAGTATTGCACCTTTGAAATACACCAAA
ENSMUSG00000006699	Cdc42_2	31	100	sgl	19-G	CAAGGGTATTTGTTTGCCGTTTCCTGATTTAGGGAGGGGAATAATTTCTAACTTCTTTCATTGATAAATGAAAAGTATTGCACCTTTGAAATACACCAAA
ENSMUSG00000006699	Cdc42_2	31	100	sgl	19-T	CAAGGGTATTTGTTTGCCTTTTCCTGATTTAGGGAGGGGAATAATTTCTAACTTCTTTCATTGATAAATGAAAAGTATTGCACCTTTGAAATACACCAAA
ENSMUSG00000006699	Cdc42_2	31	100	sgl	20-A	CAAGGGTATTTGTTTGCCAATTCCTGATTTAGGGAGGGGAATAATTTCTAACTTCTTTCATTGATAAATGAAAAGTATTGCACCTTTGAAATACACCAAA
ENSMUSG00000006699	Cdc42_2	31	100	sgl	20-C	CAAGGGTATTTGTTTGCCACTTCCTGATTTAGGGAGGGGAATAATTTCTAACTTCTTTCATTGATAAATGAAAAGTATTGCACCTTTGAAATACACCAAA
ENSMUSG00000006699	Cdc42_2	31	100	sgl	20-G	CAAGGGTATTTGTTTGCCAGTTCCTGATTTAGGGAGGGGAATAATTTCTAACTTCTTTCATTGATAAATGAAAAGTATTGCACCTTTGAAATACACCAAA
ENSMUSG00000006699	Cdc42_2	31	100	sgl	21-A	CAAGGGTATTTGTTTGCCATATCCTGATTTAGGGAGGGGAATAATTTCTAACTTCTTTCATTGATAAATGAAAAGTATTGCACCTTTGAAATACACCAAA
ENSMUSG00000006699	Cdc42_2	31	100	sgl	21-C	CAAGGGTATTTGTTTGCCATCTCCTGATTTAGGGAGGGGAATAATTTCTAACTTCTTTCATTGATAAATGAAAAGTATTGCACCTTTGAAATACACCAAA
ENSMUSG00000006699	Cdc42_2	31	100	sgl	21-G	CAAGGGTATTTGTTTGCCATGTCCTGATTTAGGGAGGGGAATAATTTCTAACTTCTTTCATTGATAAATGAAAAGTATTGCACCTTTGAAATACACCAAA
ENSMUSG00000006699	Cdc42_2	31	100	sgl	22-A	CAAGGGTATTTGTTTGCCATTACCTGATTTAGGGAGGGGAATAATTTCTAACTTCTTTCATTGATAAATGAAAAGTATTGCACCTTTGAAATACACCAAA
ENSMUSG00000006699	Cdc42_2	31	100	sgl	22-C	CAAGGGTATTTGTTTGCCATTCCCTGATTTAGGGAGGGGAATAATTTCTAACTTCTTTCATTGATAAATGAAAAGTATTGCACCTTTGAAATACACCAAA
ENSMUSG00000006699	Cdc42_2	31	100	sgl	22-G	CAAGGGTATTTGTTTGCCATTGCCTGATTTAGGGAGGGGAATAATTTCTAACTTCTTTCATTGATAAATGAAAAGTATTGCACCTTTGAAATACACCAAA
ENSMUSG00000006699	Cdc42_2	31	100	sgl	23-A	CAAGGGTATTTGTTTGCCATTTACTGATTTAGGGAGGGGAATAATTTCTAACTTCTTTCATTGATAAATGAAAAGTATTGCACCTTTGAAATACACCAAA
ENSMUSG00000006699	Cdc42_2	31	100	sgl	23-G	CAAGGGTATTTGTTTGCCATTTGCTGATTTAGGGAGGGGAATAATTTCTAACTTCTTTCATTGATAAATGAAAAGTATTGCACCTTTGAAATACACCAAA
ENSMUSG00000006699	Cdc42_2	31	100	sgl	23-T	CAAGGGTATTTGTTTGCCATTTTCTGATTTAGGGAGGGGAATAATTTCTAACTTCTTTCATTGATAAATGAAAAGTATTGCACCTTTGAAATACACCAAA
ENSMUSG00000006699	Cdc42_2	31	100	sgl	24-A	CAAGGGTATTTGTTTGCCATTTCATGATTTAGGGAGGGGAATAATTTCTAACTTCTTTCATTGATAAATGAAAAGTATTGCACCTTTGAAATACACCAAA
ENSMUSG00000006699	Cdc42_2	31	100	sgl	24-G	CAAGGGTATTTGTTTGCCATTTCGTGATTTAGGGAGGGGAATAATTTCTAACTTCTTTCATTGATAAATGAAAAGTATTGCACCTTTGAAATACACCAAA
ENSMUSG00000006699	Cdc42_2	31	100	sgl	24-T	CAAGGGTATTTGTTTGCCATTTCTTGATTTAGGGAGGGGAATAATTTCTAACTTCTTTCATTGATAAATGAAAAGTATTGCACCTTTGAAATACACCAAA
ENSMUSG00000006699	Cdc42_2	31	100	sgl	25-A	CAAGGGTATTTGTTTGCCATTTCCAGATTTAGGGAGGGGAATAATTTCTAACTTCTTTCATTGATAAATGAAAAGTATTGCACCTTTGAAATACACCAAA
ENSMUSG00000006699	Cdc42_2	31	100	sgl	25-C	CAAGGGTATTTGTTTGCCATTTCCCGATTTAGGGAGGGGAATAATTTCTAACTTCTTTCATTGATAAATGAAAAGTATTGCACCTTTGAAATACACCAAA
ENSMUSG00000006699	Cdc42_2	31	100	sgl	25-G	CAAGGGTATTTGTTTGCCATTTCCGGATTTAGGGAGGGGAATAATTTCTAACTTCTTTCATTGATAAATGAAAAGTATTGCACCTTTGAAATACACCAAA
ENSMUSG00000006699	Cdc42_2	31	100	sgl	26-A	CAAGGGTATTTGTTTGCCATTTCCTAATTTAGGGAGGGGAATAATTTCTAACTTCTTTCATTGATAAATGAAAAGTATTGCACCTTTGAAATACACCAAA
ENSMUSG00000006699	Cdc42_2	31	100	sgl	26-C	CAAGGGTATTTGTTTGCCATTTCCTCATTTAGGGAGGGGAATAATTTCTAACTTCTTTCATTGATAAATGAAAAGTATTGCACCTTTGAAATACACCAAA
ENSMUSG00000006699	Cdc42_2	31	100	sgl	26-T	CAAGGGTATTTGTTTGCCATTTCCTTATTTAGGGAGGGGAATAATTTCTAACTTCTTTCATTGATAAATGAAAAGTATTGCACCTTTGAAATACACCAAA
ENSMUSG00000006699	Cdc42_2	31	100	sgl	27-C	CAAGGGTATTTGTTTGCCATTTCCTGCTTTAGGGAGGGGAATAATTTCTAACTTCTTTCATTGATAAATGAAAAGTATTGCACCTTTGAAATACACCAAA
ENSMUSG00000006699	Cdc42_2	31	100	sgl	27-G	CAAGGGTATTTGTTTGCCATTTCCTGGTTTAGGGAGGGGAATAATTTCTAACTTCTTTCATTGATAAATGAAAAGTATTGCACCTTTGAAATACACCAAA
ENSMUSG00000006699	Cdc42_2	31	100	sgl	27-T	CAAGGGTATTTGTTTGCCATTTCCTGTTTTAGGGAGGGGAATAATTTCTAACTTCTTTCATTGATAAATGAAAAGTATTGCACCTTTGAAATACACCAAA
ENSMUSG00000006699	Cdc42_2	31	100	sgl	28-A	CAAGGGTATTTGTTTGCCATTTCCTGAATTAGGGAGGGGAATAATTTCTAACTTCTTTCATTGATAAATGAAAAGTATTGCACCTTTGAAATACACCAAA
ENSMUSG00000006699	Cdc42_2	31	100	sgl	28-C	CAAGGGTATTTGTTTGCCATTTCCTGACTTAGGGAGGGGAATAATTTCTAACTTCTTTCATTGATAAATGAAAAGTATTGCACCTTTGAAATACACCAAA
ENSMUSG00000006699	Cdc42_2	31	100	sgl	28-G	CAAGGGTATTTGTTTGCCATTTCCTGAGTTAGGGAGGGGAATAATTTCTAACTTCTTTCATTGATAAATGAAAAGTATTGCACCTTTGAAATACACCAAA
ENSMUSG00000006699	Cdc42_2	31	100	sgl	29-A	CAAGGGTATTTGTTTGCCATTTCCTGATATAGGGAGGGGAATAATTTCTAACTTCTTTCATTGATAAATGAAAAGTATTGCACCTTTGAAATACACCAAA
ENSMUSG00000006699	Cdc42_2	31	100	sgl	29-C	CAAGGGTATTTGTTTGCCATTTCCTGATCTAGGGAGGGGAATAATTTCTAACTTCTTTCATTGATAAATGAAAAGTATTGCACCTTTGAAATACACCAAA
ENSMUSG00000006699	Cdc42_2	31	100	sgl	29-G	CAAGGGTATTTGTTTGCCATTTCCTGATGTAGGGAGGGGAATAATTTCTAACTTCTTTCATTGATAAATGAAAAGTATTGCACCTTTGAAATACACCAAA
ENSMUSG00000006699	Cdc42_2	31	100	sgl	30-A	CAAGGGTATTTGTTTGCCATTTCCTGATTAAGGGAGGGGAATAATTTCTAACTTCTTTCATTGATAAATGAAAAGTATTGCACCTTTGAAATACACCAAA
ENSMUSG00000006699	Cdc42_2	31	100	sgl	30-C	CAAGGGTATTTGTTTGCCATTTCCTGATTCAGGGAGGGGAATAATTTCTAACTTCTTTCATTGATAAATGAAAAGTATTGCACCTTTGAAATACACCAAA
ENSMUSG00000006699	Cdc42_2	31	100	sgl	30-G	CAAGGGTATTTGTTTGCCATTTCCTGATTGAGGGAGGGGAATAATTTCTAACTTCTTTCATTGATAAATGAAAAGTATTGCACCTTTGAAATACACCAAA
ENSMUSG00000006699	Cdc42_2	31	100	sgl	31-C	CAAGGGTATTTGTTTGCCATTTCCTGATTTCGGGAGGGGAATAATTTCTAACTTCTTTCATTGATAAATGAAAAGTATTGCACCTTTGAAATACACCAAA
ENSMUSG00000006699	Cdc42_2	31	100	sgl	31-G	CAAGGGTATTTGTTTGCCATTTCCTGATTTGGGGAGGGGAATAATTTCTAACTTCTTTCATTGATAAATGAAAAGTATTGCACCTTTGAAATACACCAAA
ENSMUSG00000006699	Cdc42_2	31	100	sgl	31-T	CAAGGGTATTTGTTTGCCATTTCCTGATTTTGGGAGGGGAATAATTTCTAACTTCTTTCATTGATAAATGAAAAGTATTGCACCTTTGAAATACACCAAA
ENSMUSG00000006699	Cdc42_2	31	100	sgl	32-A	CAAGGGTATTTGTTTGCCATTTCCTGATTTAAGGAGGGGAATAATTTCTAACTTCTTTCATTGATAAATGAAAAGTATTGCACCTTTGAAATACACCAAA
ENSMUSG00000006699	Cdc42_2	31	100	sgl	32-C	CAAGGGTATTTGTTTGCCATTTCCTGATTTACGGAGGGGAATAATTTCTAACTTCTTTCATTGATAAATGAAAAGTATTGCACCTTTGAAATACACCAAA
ENSMUSG00000006699	Cdc42_2	31	100	sgl	32-T	CAAGGGTATTTGTTTGCCATTTCCTGATTTATGGAGGGGAATAATTTCTAACTTCTTTCATTGATAAATGAAAAGTATTGCACCTTTGAAATACACCAAA
ENSMUSG00000006699	Cdc42_2	31	100	sgl	33-A	CAAGGGTATTTGTTTGCCATTTCCTGATTTAGAGAGGGGAATAATTTCTAACTTCTTTCATTGATAAATGAAAAGTATTGCACCTTTGAAATACACCAAA
ENSMUSG00000006699	Cdc42_2	31	100	sgl	33-C	CAAGGGTATTTGTTTGCCATTTCCTGATTTAGCGAGGGGAATAATTTCTAACTTCTTTCATTGATAAATGAAAAGTATTGCACCTTTGAAATACACCAAA
ENSMUSG00000006699	Cdc42_2	31	100	sgl	33-T	CAAGGGTATTTGTTTGCCATTTCCTGATTTAGTGAGGGGAATAATTTCTAACTTCTTTCATTGATAAATGAAAAGTATTGCACCTTTGAAATACACCAAA
ENSMUSG00000006699	Cdc42_2	31	100	sgl	34-A	CAAGGGTATTTGTTTGCCATTTCCTGATTTAGGAAGGGGAATAATTTCTAACTTCTTTCATTGATAAATGAAAAGTATTGCACCTTTGAAATACACCAAA
ENSMUSG00000006699	Cdc42_2	31	100	sgl	34-C	CAAGGGTATTTGTTTGCCATTTCCTGATTTAGGCAGGGGAATAATTTCTAACTTCTTTCATTGATAAATGAAAAGTATTGCACCTTTGAAATACACCAAA
ENSMUSG00000006699	Cdc42_2	31	100	sgl	34-T	CAAGGGTATTTGTTTGCCATTTCCTGATTTAGGTAGGGGAATAATTTCTAACTTCTTTCATTGATAAATGAAAAGTATTGCACCTTTGAAATACACCAAA
ENSMUSG00000006699	Cdc42_2	31	100	sgl	35-C	CAAGGGTATTTGTTTGCCATTTCCTGATTTAGGGCGGGGAATAATTTCTAACTTCTTTCATTGATAAATGAAAAGTATTGCACCTTTGAAATACACCAAA
ENSMUSG00000006699	Cdc42_2	31	100	sgl	35-G	CAAGGGTATTTGTTTGCCATTTCCTGATTTAGGGGGGGGAATAATTTCTAACTTCTTTCATTGATAAATGAAAAGTATTGCACCTTTGAAATACACCAAA
ENSMUSG00000006699	Cdc42_2	31	100	sgl	35-T	CAAGGGTATTTGTTTGCCATTTCCTGATTTAGGGTGGGGAATAATTTCTAACTTCTTTCATTGATAAATGAAAAGTATTGCACCTTTGAAATACACCAAA
ENSMUSG00000006699	Cdc42_2	31	100	sgl	36-A	CAAGGGTATTTGTTTGCCATTTCCTGATTTAGGGAAGGGAATAATTTCTAACTTCTTTCATTGATAAATGAAAAGTATTGCACCTTTGAAATACACCAAA
ENSMUSG00000006699	Cdc42_2	31	100	sgl	36-C	CAAGGGTATTTGTTTGCCATTTCCTGATTTAGGGACGGGAATAATTTCTAACTTCTTTCATTGATAAATGAAAAGTATTGCACCTTTGAAATACACCAAA
ENSMUSG00000006699	Cdc42_2	31	100	sgl	36-T	CAAGGGTATTTGTTTGCCATTTCCTGATTTAGGGATGGGAATAATTTCTAACTTCTTTCATTGATAAATGAAAAGTATTGCACCTTTGAAATACACCAAA
ENSMUSG00000006699	Cdc42_2	31	100	sgl	37-A	CAAGGGTATTTGTTTGCCATTTCCTGATTTAGGGAGAGGAATAATTTCTAACTTCTTTCATTGATAAATGAAAAGTATTGCACCTTTGAAATACACCAAA
ENSMUSG00000006699	Cdc42_2	31	100	sgl	37-C	CAAGGGTATTTGTTTGCCATTTCCTGATTTAGGGAGCGGAATAATTTCTAACTTCTTTCATTGATAAATGAAAAGTATTGCACCTTTGAAATACACCAAA
ENSMUSG00000006699	Cdc42_2	31	100	sgl	37-T	CAAGGGTATTTGTTTGCCATTTCCTGATTTAGGGAGTGGAATAATTTCTAACTTCTTTCATTGATAAATGAAAAGTATTGCACCTTTGAAATACACCAAA
ENSMUSG00000006699	Cdc42_2	31	100	sgl	38-A	CAAGGGTATTTGTTTGCCATTTCCTGATTTAGGGAGGAGAATAATTTCTAACTTCTTTCATTGATAAATGAAAAGTATTGCACCTTTGAAATACACCAAA
ENSMUSG00000006699	Cdc42_2	31	100	sgl	38-C	CAAGGGTATTTGTTTGCCATTTCCTGATTTAGGGAGGCGAATAATTTCTAACTTCTTTCATTGATAAATGAAAAGTATTGCACCTTTGAAATACACCAAA
ENSMUSG00000006699	Cdc42_2	31	100	sgl	38-T	CAAGGGTATTTGTTTGCCATTTCCTGATTTAGGGAGGTGAATAATTTCTAACTTCTTTCATTGATAAATGAAAAGTATTGCACCTTTGAAATACACCAAA
ENSMUSG00000006699	Cdc42_2	31	100	sgl	39-A	CAAGGGTATTTGTTTGCCATTTCCTGATTTAGGGAGGGAAATAATTTCTAACTTCTTTCATTGATAAATGAAAAGTATTGCACCTTTGAAATACACCAAA
ENSMUSG00000006699	Cdc42_2	31	100	sgl	39-C	CAAGGGTATTTGTTTGCCATTTCCTGATTTAGGGAGGGCAATAATTTCTAACTTCTTTCATTGATAAATGAAAAGTATTGCACCTTTGAAATACACCAAA
ENSMUSG00000006699	Cdc42_2	31	100	sgl	39-T	CAAGGGTATTTGTTTGCCATTTCCTGATTTAGGGAGGGTAATAATTTCTAACTTCTTTCATTGATAAATGAAAAGTATTGCACCTTTGAAATACACCAAA
ENSMUSG00000006699	Cdc42_2	31	100	sgl	40-C	CAAGGGTATTTGTTTGCCATTTCCTGATTTAGGGAGGGGCATAATTTCTAACTTCTTTCATTGATAAATGAAAAGTATTGCACCTTTGAAATACACCAAA
ENSMUSG00000006699	Cdc42_2	31	100	sgl	40-G	CAAGGGTATTTGTTTGCCATTTCCTGATTTAGGGAGGGGGATAATTTCTAACTTCTTTCATTGATAAATGAAAAGTATTGCACCTTTGAAATACACCAAA
ENSMUSG00000006699	Cdc42_2	31	100	sgl	40-T	CAAGGGTATTTGTTTGCCATTTCCTGATTTAGGGAGGGGTATAATTTCTAACTTCTTTCATTGATAAATGAAAAGTATTGCACCTTTGAAATACACCAAA
ENSMUSG00000006699	Cdc42_2	31	100	sgl	41-C	CAAGGGTATTTGTTTGCCATTTCCTGATTTAGGGAGGGGACTAATTTCTAACTTCTTTCATTGATAAATGAAAAGTATTGCACCTTTGAAATACACCAAA
ENSMUSG00000006699	Cdc42_2	31	100	sgl	41-G	CAAGGGTATTTGTTTGCCATTTCCTGATTTAGGGAGGGGAGTAATTTCTAACTTCTTTCATTGATAAATGAAAAGTATTGCACCTTTGAAATACACCAAA
ENSMUSG00000006699	Cdc42_2	31	100	sgl	41-T	CAAGGGTATTTGTTTGCCATTTCCTGATTTAGGGAGGGGATTAATTTCTAACTTCTTTCATTGATAAATGAAAAGTATTGCACCTTTGAAATACACCAAA
ENSMUSG00000006699	Cdc42_2	31	100	sgl	42-A	CAAGGGTATTTGTTTGCCATTTCCTGATTTAGGGAGGGGAAAAATTTCTAACTTCTTTCATTGATAAATGAAAAGTATTGCACCTTTGAAATACACCAAA
ENSMUSG00000006699	Cdc42_2	31	100	sgl	42-C	CAAGGGTATTTGTTTGCCATTTCCTGATTTAGGGAGGGGAACAATTTCTAACTTCTTTCATTGATAAATGAAAAGTATTGCACCTTTGAAATACACCAAA
ENSMUSG00000006699	Cdc42_2	31	100	sgl	42-G	CAAGGGTATTTGTTTGCCATTTCCTGATTTAGGGAGGGGAAGAATTTCTAACTTCTTTCATTGATAAATGAAAAGTATTGCACCTTTGAAATACACCAAA
ENSMUSG00000006699	Cdc42_2	31	100	sgl	43-C	CAAGGGTATTTGTTTGCCATTTCCTGATTTAGGGAGGGGAATCATTTCTAACTTCTTTCATTGATAAATGAAAAGTATTGCACCTTTGAAATACACCAAA
ENSMUSG00000006699	Cdc42_2	31	100	sgl	43-G	CAAGGGTATTTGTTTGCCATTTCCTGATTTAGGGAGGGGAATGATTTCTAACTTCTTTCATTGATAAATGAAAAGTATTGCACCTTTGAAATACACCAAA
ENSMUSG00000006699	Cdc42_2	31	100	sgl	43-T	CAAGGGTATTTGTTTGCCATTTCCTGATTTAGGGAGGGGAATTATTTCTAACTTCTTTCATTGATAAATGAAAAGTATTGCACCTTTGAAATACACCAAA
ENSMUSG00000006699	Cdc42_2	31	100	sgl	44-C	CAAGGGTATTTGTTTGCCATTTCCTGATTTAGGGAGGGGAATACTTTCTAACTTCTTTCATTGATAAATGAAAAGTATTGCACCTTTGAAATACACCAAA
ENSMUSG00000006699	Cdc42_2	31	100	sgl	44-G	CAAGGGTATTTGTTTGCCATTTCCTGATTTAGGGAGGGGAATAGTTTCTAACTTCTTTCATTGATAAATGAAAAGTATTGCACCTTTGAAATACACCAAA
ENSMUSG00000006699	Cdc42_2	31	100	sgl	44-T	CAAGGGTATTTGTTTGCCATTTCCTGATTTAGGGAGGGGAATATTTTCTAACTTCTTTCATTGATAAATGAAAAGTATTGCACCTTTGAAATACACCAAA
ENSMUSG00000006699	Cdc42_2	31	100	sgl	45-A	CAAGGGTATTTGTTTGCCATTTCCTGATTTAGGGAGGGGAATAAATTCTAACTTCTTTCATTGATAAATGAAAAGTATTGCACCTTTGAAATACACCAAA
ENSMUSG00000006699	Cdc42_2	31	100	sgl	45-C	CAAGGGTATTTGTTTGCCATTTCCTGATTTAGGGAGGGGAATAACTTCTAACTTCTTTCATTGATAAATGAAAAGTATTGCACCTTTGAAATACACCAAA
ENSMUSG00000006699	Cdc42_2	31	100	sgl	45-G	CAAGGGTATTTGTTTGCCATTTCCTGATTTAGGGAGGGGAATAAGTTCTAACTTCTTTCATTGATAAATGAAAAGTATTGCACCTTTGAAATACACCAAA
ENSMUSG00000006699	Cdc42_2	31	100	sgl	46-A	CAAGGGTATTTGTTTGCCATTTCCTGATTTAGGGAGGGGAATAATATCTAACTTCTTTCATTGATAAATGAAAAGTATTGCACCTTTGAAATACACCAAA
ENSMUSG00000006699	Cdc42_2	31	100	sgl	46-C	CAAGGGTATTTGTTTGCCATTTCCTGATTTAGGGAGGGGAATAATCTCTAACTTCTTTCATTGATAAATGAAAAGTATTGCACCTTTGAAATACACCAAA
ENSMUSG00000006699	Cdc42_2	31	100	sgl	46-G	CAAGGGTATTTGTTTGCCATTTCCTGATTTAGGGAGGGGAATAATGTCTAACTTCTTTCATTGATAAATGAAAAGTATTGCACCTTTGAAATACACCAAA
ENSMUSG00000006699	Cdc42_2	31	100	sgl	47-A	CAAGGGTATTTGTTTGCCATTTCCTGATTTAGGGAGGGGAATAATTACTAACTTCTTTCATTGATAAATGAAAAGTATTGCACCTTTGAAATACACCAAA
ENSMUSG00000006699	Cdc42_2	31	100	sgl	47-C	CAAGGGTATTTGTTTGCCATTTCCTGATTTAGGGAGGGGAATAATTCCTAACTTCTTTCATTGATAAATGAAAAGTATTGCACCTTTGAAATACACCAAA
ENSMUSG00000006699	Cdc42_2	31	100	sgl	47-G	CAAGGGTATTTGTTTGCCATTTCCTGATTTAGGGAGGGGAATAATTGCTAACTTCTTTCATTGATAAATGAAAAGTATTGCACCTTTGAAATACACCAAA
ENSMUSG00000006699	Cdc42_2	31	100	sgl	48-A	CAAGGGTATTTGTTTGCCATTTCCTGATTTAGGGAGGGGAATAATTTATAACTTCTTTCATTGATAAATGAAAAGTATTGCACCTTTGAAATACACCAAA
ENSMUSG00000006699	Cdc42_2	31	100	sgl	48-G	CAAGGGTATTTGTTTGCCATTTCCTGATTTAGGGAGGGGAATAATTTGTAACTTCTTTCATTGATAAATGAAAAGTATTGCACCTTTGAAATACACCAAA
ENSMUSG00000006699	Cdc42_2	31	100	sgl	48-T	CAAGGGTATTTGTTTGCCATTTCCTGATTTAGGGAGGGGAATAATTTTTAACTTCTTTCATTGATAAATGAAAAGTATTGCACCTTTGAAATACACCAAA
ENSMUSG00000006699	Cdc42_2	31	100	sgl	49-A	CAAGGGTATTTGTTTGCCATTTCCTGATTTAGGGAGGGGAATAATTTCAAACTTCTTTCATTGATAAATGAAAAGTATTGCACCTTTGAAATACACCAAA
ENSMUSG00000006699	Cdc42_2	31	100	sgl	49-C	CAAGGGTATTTGTTTGCCATTTCCTGATTTAGGGAGGGGAATAATTTCCAACTTCTTTCATTGATAAATGAAAAGTATTGCACCTTTGAAATACACCAAA
ENSMUSG00000006699	Cdc42_2	31	100	sgl	49-G	CAAGGGTATTTGTTTGCCATTTCCTGATTTAGGGAGGGGAATAATTTCGAACTTCTTTCATTGATAAATGAAAAGTATTGCACCTTTGAAATACACCAAA
ENSMUSG00000006699	Cdc42_2	31	100	sgl	50-C	CAAGGGTATTTGTTTGCCATTTCCTGATTTAGGGAGGGGAATAATTTCTCACTTCTTTCATTGATAAATGAAAAGTATTGCACCTTTGAAATACACCAAA
ENSMUSG00000006699	Cdc42_2	31	100	sgl	50-G	CAAGGGTATTTGTTTGCCATTTCCTGATTTAGGGAGGGGAATAATTTCTGACTTCTTTCATTGATAAATGAAAAGTATTGCACCTTTGAAATACACCAAA
ENSMUSG00000006699	Cdc42_2	31	100	sgl	50-T	CAAGGGTATTTGTTTGCCATTTCCTGATTTAGGGAGGGGAATAATTTCTTACTTCTTTCATTGATAAATGAAAAGTATTGCACCTTTGAAATACACCAAA
ENSMUSG00000006699	Cdc42_2	31	100	sgl	51-C	CAAGGGTATTTGTTTGCCATTTCCTGATTTAGGGAGGGGAATAATTTCTACCTTCTTTCATTGATAAATGAAAAGTATTGCACCTTTGAAATACACCAAA
ENSMUSG00000006699	Cdc42_2	31	100	sgl	51-G	CAAGGGTATTTGTTTGCCATTTCCTGATTTAGGGAGGGGAATAATTTCTAGCTTCTTTCATTGATAAATGAAAAGTATTGCACCTTTGAAATACACCAAA
ENSMUSG00000006699	Cdc42_2	31	100	sgl	51-T	CAAGGGTATTTGTTTGCCATTTCCTGATTTAGGGAGGGGAATAATTTCTATCTTCTTTCATTGATAAATGAAAAGTATTGCACCTTTGAAATACACCAAA
ENSMUSG00000006699	Cdc42_2	31	100	sgl	52-A	CAAGGGTATTTGTTTGCCATTTCCTGATTTAGGGAGGGGAATAATTTCTAAATTCTTTCATTGATAAATGAAAAGTATTGCACCTTTGAAATACACCAAA
ENSMUSG00000006699	Cdc42_2	31	100	sgl	52-G	CAAGGGTATTTGTTTGCCATTTCCTGATTTAGGGAGGGGAATAATTTCTAAGTTCTTTCATTGATAAATGAAAAGTATTGCACCTTTGAAATACACCAAA
ENSMUSG00000006699	Cdc42_2	31	100	sgl	52-T	CAAGGGTATTTGTTTGCCATTTCCTGATTTAGGGAGGGGAATAATTTCTAATTTCTTTCATTGATAAATGAAAAGTATTGCACCTTTGAAATACACCAAA
ENSMUSG00000006699	Cdc42_2	31	100	sgl	53-A	CAAGGGTATTTGTTTGCCATTTCCTGATTTAGGGAGGGGAATAATTTCTAACATCTTTCATTGATAAATGAAAAGTATTGCACCTTTGAAATACACCAAA
ENSMUSG00000006699	Cdc42_2	31	100	sgl	53-C	CAAGGGTATTTGTTTGCCATTTCCTGATTTAGGGAGGGGAATAATTTCTAACCTCTTTCATTGATAAATGAAAAGTATTGCACCTTTGAAATACACCAAA
ENSMUSG00000006699	Cdc42_2	31	100	sgl	53-G	CAAGGGTATTTGTTTGCCATTTCCTGATTTAGGGAGGGGAATAATTTCTAACGTCTTTCATTGATAAATGAAAAGTATTGCACCTTTGAAATACACCAAA
ENSMUSG00000006699	Cdc42_2	31	100	sgl	54-A	CAAGGGTATTTGTTTGCCATTTCCTGATTTAGGGAGGGGAATAATTTCTAACTACTTTCATTGATAAATGAAAAGTATTGCACCTTTGAAATACACCAAA
ENSMUSG00000006699	Cdc42_2	31	100	sgl	54-C	CAAGGGTATTTGTTTGCCATTTCCTGATTTAGGGAGGGGAATAATTTCTAACTCCTTTCATTGATAAATGAAAAGTATTGCACCTTTGAAATACACCAAA
ENSMUSG00000006699	Cdc42_2	31	100	sgl	54-G	CAAGGGTATTTGTTTGCCATTTCCTGATTTAGGGAGGGGAATAATTTCTAACTGCTTTCATTGATAAATGAAAAGTATTGCACCTTTGAAATACACCAAA
ENSMUSG00000006699	Cdc42_2	31	100	sgl	55-A	CAAGGGTATTTGTTTGCCATTTCCTGATTTAGGGAGGGGAATAATTTCTAACTTATTTCATTGATAAATGAAAAGTATTGCACCTTTGAAATACACCAAA
ENSMUSG00000006699	Cdc42_2	31	100	sgl	55-G	CAAGGGTATTTGTTTGCCATTTCCTGATTTAGGGAGGGGAATAATTTCTAACTTGTTTCATTGATAAATGAAAAGTATTGCACCTTTGAAATACACCAAA
ENSMUSG00000006699	Cdc42_2	31	100	sgl	55-T	CAAGGGTATTTGTTTGCCATTTCCTGATTTAGGGAGGGGAATAATTTCTAACTTTTTTCATTGATAAATGAAAAGTATTGCACCTTTGAAATACACCAAA
ENSMUSG00000006699	Cdc42_2	31	100	sgl	56-A	CAAGGGTATTTGTTTGCCATTTCCTGATTTAGGGAGGGGAATAATTTCTAACTTCATTCATTGATAAATGAAAAGTATTGCACCTTTGAAATACACCAAA
ENSMUSG00000006699	Cdc42_2	31	100	sgl	56-C	CAAGGGTATTTGTTTGCCATTTCCTGATTTAGGGAGGGGAATAATTTCTAACTTCCTTCATTGATAAATGAAAAGTATTGCACCTTTGAAATACACCAAA
ENSMUSG00000006699	Cdc42_2	31	100	sgl	56-G	CAAGGGTATTTGTTTGCCATTTCCTGATTTAGGGAGGGGAATAATTTCTAACTTCGTTCATTGATAAATGAAAAGTATTGCACCTTTGAAATACACCAAA
ENSMUSG00000006699	Cdc42_2	31	100	sgl	57-A	CAAGGGTATTTGTTTGCCATTTCCTGATTTAGGGAGGGGAATAATTTCTAACTTCTATCATTGATAAATGAAAAGTATTGCACCTTTGAAATACACCAAA
ENSMUSG00000006699	Cdc42_2	31	100	sgl	57-C	CAAGGGTATTTGTTTGCCATTTCCTGATTTAGGGAGGGGAATAATTTCTAACTTCTCTCATTGATAAATGAAAAGTATTGCACCTTTGAAATACACCAAA
ENSMUSG00000006699	Cdc42_2	31	100	sgl	57-G	CAAGGGTATTTGTTTGCCATTTCCTGATTTAGGGAGGGGAATAATTTCTAACTTCTGTCATTGATAAATGAAAAGTATTGCACCTTTGAAATACACCAAA
ENSMUSG00000006699	Cdc42_2	31	100	sgl	58-A	CAAGGGTATTTGTTTGCCATTTCCTGATTTAGGGAGGGGAATAATTTCTAACTTCTTACATTGATAAATGAAAAGTATTGCACCTTTGAAATACACCAAA
ENSMUSG00000006699	Cdc42_2	31	100	sgl	58-C	CAAGGGTATTTGTTTGCCATTTCCTGATTTAGGGAGGGGAATAATTTCTAACTTCTTCCATTGATAAATGAAAAGTATTGCACCTTTGAAATACACCAAA
ENSMUSG00000006699	Cdc42_2	31	100	sgl	58-G	CAAGGGTATTTGTTTGCCATTTCCTGATTTAGGGAGGGGAATAATTTCTAACTTCTTGCATTGATAAATGAAAAGTATTGCACCTTTGAAATACACCAAA
ENSMUSG00000006699	Cdc42_2	31	100	sgl	59-A	CAAGGGTATTTGTTTGCCATTTCCTGATTTAGGGAGGGGAATAATTTCTAACTTCTTTAATTGATAAATGAAAAGTATTGCACCTTTGAAATACACCAAA
ENSMUSG00000006699	Cdc42_2	31	100	sgl	59-G	CAAGGGTATTTGTTTGCCATTTCCTGATTTAGGGAGGGGAATAATTTCTAACTTCTTTGATTGATAAATGAAAAGTATTGCACCTTTGAAATACACCAAA
ENSMUSG00000006699	Cdc42_2	31	100	sgl	59-T	CAAGGGTATTTGTTTGCCATTTCCTGATTTAGGGAGGGGAATAATTTCTAACTTCTTTTATTGATAAATGAAAAGTATTGCACCTTTGAAATACACCAAA
ENSMUSG00000006699	Cdc42_2	31	100	sgl	60-C	CAAGGGTATTTGTTTGCCATTTCCTGATTTAGGGAGGGGAATAATTTCTAACTTCTTTCCTTGATAAATGAAAAGTATTGCACCTTTGAAATACACCAAA
ENSMUSG00000006699	Cdc42_2	31	100	sgl	60-G	CAAGGGTATTTGTTTGCCATTTCCTGATTTAGGGAGGGGAATAATTTCTAACTTCTTTCGTTGATAAATGAAAAGTATTGCACCTTTGAAATACACCAAA
ENSMUSG00000006699	Cdc42_2	31	100	sgl	60-T	CAAGGGTATTTGTTTGCCATTTCCTGATTTAGGGAGGGGAATAATTTCTAACTTCTTTCTTTGATAAATGAAAAGTATTGCACCTTTGAAATACACCAAA
ENSMUSG00000006699	Cdc42_2	31	100	sgl	61-A	CAAGGGTATTTGTTTGCCATTTCCTGATTTAGGGAGGGGAATAATTTCTAACTTCTTTCAATGATAAATGAAAAGTATTGCACCTTTGAAATACACCAAA
ENSMUSG00000006699	Cdc42_2	31	100	sgl	61-C	CAAGGGTATTTGTTTGCCATTTCCTGATTTAGGGAGGGGAATAATTTCTAACTTCTTTCACTGATAAATGAAAAGTATTGCACCTTTGAAATACACCAAA
ENSMUSG00000006699	Cdc42_2	31	100	sgl	61-G	CAAGGGTATTTGTTTGCCATTTCCTGATTTAGGGAGGGGAATAATTTCTAACTTCTTTCAGTGATAAATGAAAAGTATTGCACCTTTGAAATACACCAAA
ENSMUSG00000006699	Cdc42_2	31	100	sgl	62-A	CAAGGGTATTTGTTTGCCATTTCCTGATTTAGGGAGGGGAATAATTTCTAACTTCTTTCATAGATAAATGAAAAGTATTGCACCTTTGAAATACACCAAA
ENSMUSG00000006699	Cdc42_2	31	100	sgl	62-C	CAAGGGTATTTGTTTGCCATTTCCTGATTTAGGGAGGGGAATAATTTCTAACTTCTTTCATCGATAAATGAAAAGTATTGCACCTTTGAAATACACCAAA
ENSMUSG00000006699	Cdc42_2	31	100	sgl	62-G	CAAGGGTATTTGTTTGCCATTTCCTGATTTAGGGAGGGGAATAATTTCTAACTTCTTTCATGGATAAATGAAAAGTATTGCACCTTTGAAATACACCAAA
ENSMUSG00000006699	Cdc42_2	31	100	sgl	63-A	CAAGGGTATTTGTTTGCCATTTCCTGATTTAGGGAGGGGAATAATTTCTAACTTCTTTCATTAATAAATGAAAAGTATTGCACCTTTGAAATACACCAAA
ENSMUSG00000006699	Cdc42_2	31	100	sgl	63-C	CAAGGGTATTTGTTTGCCATTTCCTGATTTAGGGAGGGGAATAATTTCTAACTTCTTTCATTCATAAATGAAAAGTATTGCACCTTTGAAATACACCAAA
ENSMUSG00000006699	Cdc42_2	31	100	sgl	63-T	CAAGGGTATTTGTTTGCCATTTCCTGATTTAGGGAGGGGAATAATTTCTAACTTCTTTCATTTATAAATGAAAAGTATTGCACCTTTGAAATACACCAAA
ENSMUSG00000006699	Cdc42_2	31	100	sgl	64-C	CAAGGGTATTTGTTTGCCATTTCCTGATTTAGGGAGGGGAATAATTTCTAACTTCTTTCATTGCTAAATGAAAAGTATTGCACCTTTGAAATACACCAAA
ENSMUSG00000006699	Cdc42_2	31	100	sgl	64-G	CAAGGGTATTTGTTTGCCATTTCCTGATTTAGGGAGGGGAATAATTTCTAACTTCTTTCATTGGTAAATGAAAAGTATTGCACCTTTGAAATACACCAAA
ENSMUSG00000006699	Cdc42_2	31	100	sgl	64-T	CAAGGGTATTTGTTTGCCATTTCCTGATTTAGGGAGGGGAATAATTTCTAACTTCTTTCATTGTTAAATGAAAAGTATTGCACCTTTGAAATACACCAAA
ENSMUSG00000006699	Cdc42_2	31	100	sgl	65-A	CAAGGGTATTTGTTTGCCATTTCCTGATTTAGGGAGGGGAATAATTTCTAACTTCTTTCATTGAAAAATGAAAAGTATTGCACCTTTGAAATACACCAAA
ENSMUSG00000006699	Cdc42_2	31	100	sgl	65-C	CAAGGGTATTTGTTTGCCATTTCCTGATTTAGGGAGGGGAATAATTTCTAACTTCTTTCATTGACAAATGAAAAGTATTGCACCTTTGAAATACACCAAA
ENSMUSG00000006699	Cdc42_2	31	100	sgl	65-G	CAAGGGTATTTGTTTGCCATTTCCTGATTTAGGGAGGGGAATAATTTCTAACTTCTTTCATTGAGAAATGAAAAGTATTGCACCTTTGAAATACACCAAA
ENSMUSG00000006699	Cdc42_2	31	100	sgl	66-C	CAAGGGTATTTGTTTGCCATTTCCTGATTTAGGGAGGGGAATAATTTCTAACTTCTTTCATTGATCAATGAAAAGTATTGCACCTTTGAAATACACCAAA
ENSMUSG00000006699	Cdc42_2	31	100	sgl	66-G	CAAGGGTATTTGTTTGCCATTTCCTGATTTAGGGAGGGGAATAATTTCTAACTTCTTTCATTGATGAATGAAAAGTATTGCACCTTTGAAATACACCAAA
ENSMUSG00000006699	Cdc42_2	31	100	sgl	66-T	CAAGGGTATTTGTTTGCCATTTCCTGATTTAGGGAGGGGAATAATTTCTAACTTCTTTCATTGATTAATGAAAAGTATTGCACCTTTGAAATACACCAAA
ENSMUSG00000006699	Cdc42_2	31	100	sgl	67-C	CAAGGGTATTTGTTTGCCATTTCCTGATTTAGGGAGGGGAATAATTTCTAACTTCTTTCATTGATACATGAAAAGTATTGCACCTTTGAAATACACCAAA
ENSMUSG00000006699	Cdc42_2	31	100	sgl	67-G	CAAGGGTATTTGTTTGCCATTTCCTGATTTAGGGAGGGGAATAATTTCTAACTTCTTTCATTGATAGATGAAAAGTATTGCACCTTTGAAATACACCAAA
ENSMUSG00000006699	Cdc42_2	31	100	sgl	67-T	CAAGGGTATTTGTTTGCCATTTCCTGATTTAGGGAGGGGAATAATTTCTAACTTCTTTCATTGATATATGAAAAGTATTGCACCTTTGAAATACACCAAA
ENSMUSG00000006699	Cdc42_2	31	100	sgl	68-C	CAAGGGTATTTGTTTGCCATTTCCTGATTTAGGGAGGGGAATAATTTCTAACTTCTTTCATTGATAACTGAAAAGTATTGCACCTTTGAAATACACCAAA
ENSMUSG00000006699	Cdc42_2	31	100	sgl	68-G	CAAGGGTATTTGTTTGCCATTTCCTGATTTAGGGAGGGGAATAATTTCTAACTTCTTTCATTGATAAGTGAAAAGTATTGCACCTTTGAAATACACCAAA
ENSMUSG00000006699	Cdc42_2	31	100	sgl	68-T	CAAGGGTATTTGTTTGCCATTTCCTGATTTAGGGAGGGGAATAATTTCTAACTTCTTTCATTGATAATTGAAAAGTATTGCACCTTTGAAATACACCAAA
ENSMUSG00000006699	Cdc42_2	31	100	sgl	69-A	CAAGGGTATTTGTTTGCCATTTCCTGATTTAGGGAGGGGAATAATTTCTAACTTCTTTCATTGATAAAAGAAAAGTATTGCACCTTTGAAATACACCAAA
ENSMUSG00000006699	Cdc42_2	31	100	sgl	69-C	CAAGGGTATTTGTTTGCCATTTCCTGATTTAGGGAGGGGAATAATTTCTAACTTCTTTCATTGATAAACGAAAAGTATTGCACCTTTGAAATACACCAAA
ENSMUSG00000006699	Cdc42_2	31	100	sgl	69-G	CAAGGGTATTTGTTTGCCATTTCCTGATTTAGGGAGGGGAATAATTTCTAACTTCTTTCATTGATAAAGGAAAAGTATTGCACCTTTGAAATACACCAAA
ENSMUSG00000006699	Cdc42_2	31	100	sgl	70-A	CAAGGGTATTTGTTTGCCATTTCCTGATTTAGGGAGGGGAATAATTTCTAACTTCTTTCATTGATAAATAAAAAGTATTGCACCTTTGAAATACACCAAA
ENSMUSG00000006699	Cdc42_2	31	100	sgl	70-C	CAAGGGTATTTGTTTGCCATTTCCTGATTTAGGGAGGGGAATAATTTCTAACTTCTTTCATTGATAAATCAAAAGTATTGCACCTTTGAAATACACCAAA
ENSMUSG00000006699	Cdc42_2	31	100	sgl	70-T	CAAGGGTATTTGTTTGCCATTTCCTGATTTAGGGAGGGGAATAATTTCTAACTTCTTTCATTGATAAATTAAAAGTATTGCACCTTTGAAATACACCAAA
ENSMUSG00000006699	Cdc42_2	31	100	sgl	71-C	CAAGGGTATTTGTTTGCCATTTCCTGATTTAGGGAGGGGAATAATTTCTAACTTCTTTCATTGATAAATGCAAAGTATTGCACCTTTGAAATACACCAAA
ENSMUSG00000006699	Cdc42_2	31	100	sgl	71-G	CAAGGGTATTTGTTTGCCATTTCCTGATTTAGGGAGGGGAATAATTTCTAACTTCTTTCATTGATAAATGGAAAGTATTGCACCTTTGAAATACACCAAA
ENSMUSG00000006699	Cdc42_2	31	100	sgl	71-T	CAAGGGTATTTGTTTGCCATTTCCTGATTTAGGGAGGGGAATAATTTCTAACTTCTTTCATTGATAAATGTAAAGTATTGCACCTTTGAAATACACCAAA
ENSMUSG00000006699	Cdc42_2	31	100	sgl	72-C	CAAGGGTATTTGTTTGCCATTTCCTGATTTAGGGAGGGGAATAATTTCTAACTTCTTTCATTGATAAATGACAAGTATTGCACCTTTGAAATACACCAAA
ENSMUSG00000006699	Cdc42_2	31	100	sgl	72-G	CAAGGGTATTTGTTTGCCATTTCCTGATTTAGGGAGGGGAATAATTTCTAACTTCTTTCATTGATAAATGAGAAGTATTGCACCTTTGAAATACACCAAA
ENSMUSG00000006699	Cdc42_2	31	100	sgl	72-T	CAAGGGTATTTGTTTGCCATTTCCTGATTTAGGGAGGGGAATAATTTCTAACTTCTTTCATTGATAAATGATAAGTATTGCACCTTTGAAATACACCAAA
ENSMUSG00000006699	Cdc42_2	31	100	sgl	73-C	CAAGGGTATTTGTTTGCCATTTCCTGATTTAGGGAGGGGAATAATTTCTAACTTCTTTCATTGATAAATGAACAGTATTGCACCTTTGAAATACACCAAA
ENSMUSG00000006699	Cdc42_2	31	100	sgl	73-G	CAAGGGTATTTGTTTGCCATTTCCTGATTTAGGGAGGGGAATAATTTCTAACTTCTTTCATTGATAAATGAAGAGTATTGCACCTTTGAAATACACCAAA
ENSMUSG00000006699	Cdc42_2	31	100	sgl	73-T	CAAGGGTATTTGTTTGCCATTTCCTGATTTAGGGAGGGGAATAATTTCTAACTTCTTTCATTGATAAATGAATAGTATTGCACCTTTGAAATACACCAAA
ENSMUSG00000006699	Cdc42_2	31	100	sgl	74-C	CAAGGGTATTTGTTTGCCATTTCCTGATTTAGGGAGGGGAATAATTTCTAACTTCTTTCATTGATAAATGAAACGTATTGCACCTTTGAAATACACCAAA
ENSMUSG00000006699	Cdc42_2	31	100	sgl	74-G	CAAGGGTATTTGTTTGCCATTTCCTGATTTAGGGAGGGGAATAATTTCTAACTTCTTTCATTGATAAATGAAAGGTATTGCACCTTTGAAATACACCAAA
ENSMUSG00000006699	Cdc42_2	31	100	sgl	74-T	CAAGGGTATTTGTTTGCCATTTCCTGATTTAGGGAGGGGAATAATTTCTAACTTCTTTCATTGATAAATGAAATGTATTGCACCTTTGAAATACACCAAA
ENSMUSG00000006699	Cdc42_2	31	100	sgl	75-A	CAAGGGTATTTGTTTGCCATTTCCTGATTTAGGGAGGGGAATAATTTCTAACTTCTTTCATTGATAAATGAAAAATATTGCACCTTTGAAATACACCAAA
ENSMUSG00000006699	Cdc42_2	31	100	sgl	75-C	CAAGGGTATTTGTTTGCCATTTCCTGATTTAGGGAGGGGAATAATTTCTAACTTCTTTCATTGATAAATGAAAACTATTGCACCTTTGAAATACACCAAA
ENSMUSG00000006699	Cdc42_2	31	100	sgl	75-T	CAAGGGTATTTGTTTGCCATTTCCTGATTTAGGGAGGGGAATAATTTCTAACTTCTTTCATTGATAAATGAAAATTATTGCACCTTTGAAATACACCAAA
ENSMUSG00000006699	Cdc42_2	31	100	sgl	76-A	CAAGGGTATTTGTTTGCCATTTCCTGATTTAGGGAGGGGAATAATTTCTAACTTCTTTCATTGATAAATGAAAAGAATTGCACCTTTGAAATACACCAAA
ENSMUSG00000006699	Cdc42_2	31	100	sgl	76-C	CAAGGGTATTTGTTTGCCATTTCCTGATTTAGGGAGGGGAATAATTTCTAACTTCTTTCATTGATAAATGAAAAGCATTGCACCTTTGAAATACACCAAA
ENSMUSG00000006699	Cdc42_2	31	100	sgl	76-G	CAAGGGTATTTGTTTGCCATTTCCTGATTTAGGGAGGGGAATAATTTCTAACTTCTTTCATTGATAAATGAAAAGGATTGCACCTTTGAAATACACCAAA
ENSMUSG00000006699	Cdc42_2	31	100	sgl	77-C	CAAGGGTATTTGTTTGCCATTTCCTGATTTAGGGAGGGGAATAATTTCTAACTTCTTTCATTGATAAATGAAAAGTCTTGCACCTTTGAAATACACCAAA
ENSMUSG00000006699	Cdc42_2	31	100	sgl	77-G	CAAGGGTATTTGTTTGCCATTTCCTGATTTAGGGAGGGGAATAATTTCTAACTTCTTTCATTGATAAATGAAAAGTGTTGCACCTTTGAAATACACCAAA
ENSMUSG00000006699	Cdc42_2	31	100	sgl	77-T	CAAGGGTATTTGTTTGCCATTTCCTGATTTAGGGAGGGGAATAATTTCTAACTTCTTTCATTGATAAATGAAAAGTTTTGCACCTTTGAAATACACCAAA
ENSMUSG00000006699	Cdc42_2	31	100	sgl	78-A	CAAGGGTATTTGTTTGCCATTTCCTGATTTAGGGAGGGGAATAATTTCTAACTTCTTTCATTGATAAATGAAAAGTAATGCACCTTTGAAATACACCAAA
ENSMUSG00000006699	Cdc42_2	31	100	sgl	78-C	CAAGGGTATTTGTTTGCCATTTCCTGATTTAGGGAGGGGAATAATTTCTAACTTCTTTCATTGATAAATGAAAAGTACTGCACCTTTGAAATACACCAAA
ENSMUSG00000006699	Cdc42_2	31	100	sgl	78-G	CAAGGGTATTTGTTTGCCATTTCCTGATTTAGGGAGGGGAATAATTTCTAACTTCTTTCATTGATAAATGAAAAGTAGTGCACCTTTGAAATACACCAAA
ENSMUSG00000006699	Cdc42_2	31	100	sgl	79-A	CAAGGGTATTTGTTTGCCATTTCCTGATTTAGGGAGGGGAATAATTTCTAACTTCTTTCATTGATAAATGAAAAGTATAGCACCTTTGAAATACACCAAA
ENSMUSG00000006699	Cdc42_2	31	100	sgl	79-C	CAAGGGTATTTGTTTGCCATTTCCTGATTTAGGGAGGGGAATAATTTCTAACTTCTTTCATTGATAAATGAAAAGTATCGCACCTTTGAAATACACCAAA
ENSMUSG00000006699	Cdc42_2	31	100	sgl	79-G	CAAGGGTATTTGTTTGCCATTTCCTGATTTAGGGAGGGGAATAATTTCTAACTTCTTTCATTGATAAATGAAAAGTATGGCACCTTTGAAATACACCAAA
ENSMUSG00000006699	Cdc42_2	31	100	sgl	80-A	CAAGGGTATTTGTTTGCCATTTCCTGATTTAGGGAGGGGAATAATTTCTAACTTCTTTCATTGATAAATGAAAAGTATTACACCTTTGAAATACACCAAA
ENSMUSG00000006699	Cdc42_2	31	100	sgl	80-C	CAAGGGTATTTGTTTGCCATTTCCTGATTTAGGGAGGGGAATAATTTCTAACTTCTTTCATTGATAAATGAAAAGTATTCCACCTTTGAAATACACCAAA
ENSMUSG00000006699	Cdc42_2	31	100	sgl	80-T	CAAGGGTATTTGTTTGCCATTTCCTGATTTAGGGAGGGGAATAATTTCTAACTTCTTTCATTGATAAATGAAAAGTATTTCACCTTTGAAATACACCAAA
ENSMUSG00000006699	Cdc42_2	31	100	sgl	81-A	CAAGGGTATTTGTTTGCCATTTCCTGATTTAGGGAGGGGAATAATTTCTAACTTCTTTCATTGATAAATGAAAAGTATTGAACCTTTGAAATACACCAAA
ENSMUSG00000006699	Cdc42_2	31	100	sgl	81-G	CAAGGGTATTTGTTTGCCATTTCCTGATTTAGGGAGGGGAATAATTTCTAACTTCTTTCATTGATAAATGAAAAGTATTGGACCTTTGAAATACACCAAA
ENSMUSG00000006699	Cdc42_2	31	100	sgl	81-T	CAAGGGTATTTGTTTGCCATTTCCTGATTTAGGGAGGGGAATAATTTCTAACTTCTTTCATTGATAAATGAAAAGTATTGTACCTTTGAAATACACCAAA
ENSMUSG00000006699	Cdc42_2	31	100	sgl	82-C	CAAGGGTATTTGTTTGCCATTTCCTGATTTAGGGAGGGGAATAATTTCTAACTTCTTTCATTGATAAATGAAAAGTATTGCCCCTTTGAAATACACCAAA
ENSMUSG00000006699	Cdc42_2	31	100	sgl	82-G	CAAGGGTATTTGTTTGCCATTTCCTGATTTAGGGAGGGGAATAATTTCTAACTTCTTTCATTGATAAATGAAAAGTATTGCGCCTTTGAAATACACCAAA
ENSMUSG00000006699	Cdc42_2	31	100	sgl	82-T	CAAGGGTATTTGTTTGCCATTTCCTGATTTAGGGAGGGGAATAATTTCTAACTTCTTTCATTGATAAATGAAAAGTATTGCTCCTTTGAAATACACCAAA
ENSMUSG00000006699	Cdc42_2	31	100	sgl	83-A	CAAGGGTATTTGTTTGCCATTTCCTGATTTAGGGAGGGGAATAATTTCTAACTTCTTTCATTGATAAATGAAAAGTATTGCAACTTTGAAATACACCAAA
ENSMUSG00000006699	Cdc42_2	31	100	sgl	83-G	CAAGGGTATTTGTTTGCCATTTCCTGATTTAGGGAGGGGAATAATTTCTAACTTCTTTCATTGATAAATGAAAAGTATTGCAGCTTTGAAATACACCAAA
ENSMUSG00000006699	Cdc42_2	31	100	sgl	83-T	CAAGGGTATTTGTTTGCCATTTCCTGATTTAGGGAGGGGAATAATTTCTAACTTCTTTCATTGATAAATGAAAAGTATTGCATCTTTGAAATACACCAAA
ENSMUSG00000006699	Cdc42_2	31	100	sgl	84-A	CAAGGGTATTTGTTTGCCATTTCCTGATTTAGGGAGGGGAATAATTTCTAACTTCTTTCATTGATAAATGAAAAGTATTGCACATTTGAAATACACCAAA
ENSMUSG00000006699	Cdc42_2	31	100	sgl	84-G	CAAGGGTATTTGTTTGCCATTTCCTGATTTAGGGAGGGGAATAATTTCTAACTTCTTTCATTGATAAATGAAAAGTATTGCACGTTTGAAATACACCAAA
ENSMUSG00000006699	Cdc42_2	31	100	sgl	84-T	CAAGGGTATTTGTTTGCCATTTCCTGATTTAGGGAGGGGAATAATTTCTAACTTCTTTCATTGATAAATGAAAAGTATTGCACTTTTGAAATACACCAAA
ENSMUSG00000006699	Cdc42_2	31	100	sgl	85-A	CAAGGGTATTTGTTTGCCATTTCCTGATTTAGGGAGGGGAATAATTTCTAACTTCTTTCATTGATAAATGAAAAGTATTGCACCATTGAAATACACCAAA
ENSMUSG00000006699	Cdc42_2	31	100	sgl	85-C	CAAGGGTATTTGTTTGCCATTTCCTGATTTAGGGAGGGGAATAATTTCTAACTTCTTTCATTGATAAATGAAAAGTATTGCACCCTTGAAATACACCAAA
ENSMUSG00000006699	Cdc42_2	31	100	sgl	85-G	CAAGGGTATTTGTTTGCCATTTCCTGATTTAGGGAGGGGAATAATTTCTAACTTCTTTCATTGATAAATGAAAAGTATTGCACCGTTGAAATACACCAAA
ENSMUSG00000006699	Cdc42_2	31	100	sgl	86-A	CAAGGGTATTTGTTTGCCATTTCCTGATTTAGGGAGGGGAATAATTTCTAACTTCTTTCATTGATAAATGAAAAGTATTGCACCTATGAAATACACCAAA
ENSMUSG00000006699	Cdc42_2	31	100	sgl	86-C	CAAGGGTATTTGTTTGCCATTTCCTGATTTAGGGAGGGGAATAATTTCTAACTTCTTTCATTGATAAATGAAAAGTATTGCACCTCTGAAATACACCAAA
ENSMUSG00000006699	Cdc42_2	31	100	sgl	86-G	CAAGGGTATTTGTTTGCCATTTCCTGATTTAGGGAGGGGAATAATTTCTAACTTCTTTCATTGATAAATGAAAAGTATTGCACCTGTGAAATACACCAAA
ENSMUSG00000006699	Cdc42_2	31	100	sgl	87-A	CAAGGGTATTTGTTTGCCATTTCCTGATTTAGGGAGGGGAATAATTTCTAACTTCTTTCATTGATAAATGAAAAGTATTGCACCTTAGAAATACACCAAA
ENSMUSG00000006699	Cdc42_2	31	100	sgl	87-C	CAAGGGTATTTGTTTGCCATTTCCTGATTTAGGGAGGGGAATAATTTCTAACTTCTTTCATTGATAAATGAAAAGTATTGCACCTTCGAAATACACCAAA
ENSMUSG00000006699	Cdc42_2	31	100	sgl	87-G	CAAGGGTATTTGTTTGCCATTTCCTGATTTAGGGAGGGGAATAATTTCTAACTTCTTTCATTGATAAATGAAAAGTATTGCACCTTGGAAATACACCAAA
ENSMUSG00000006699	Cdc42_2	31	100	sgl	88-A	CAAGGGTATTTGTTTGCCATTTCCTGATTTAGGGAGGGGAATAATTTCTAACTTCTTTCATTGATAAATGAAAAGTATTGCACCTTTAAAATACACCAAA
ENSMUSG00000006699	Cdc42_2	31	100	sgl	88-C	CAAGGGTATTTGTTTGCCATTTCCTGATTTAGGGAGGGGAATAATTTCTAACTTCTTTCATTGATAAATGAAAAGTATTGCACCTTTCAAATACACCAAA
ENSMUSG00000006699	Cdc42_2	31	100	sgl	88-T	CAAGGGTATTTGTTTGCCATTTCCTGATTTAGGGAGGGGAATAATTTCTAACTTCTTTCATTGATAAATGAAAAGTATTGCACCTTTTAAATACACCAAA
ENSMUSG00000006699	Cdc42_2	31	100	sgl	89-C	CAAGGGTATTTGTTTGCCATTTCCTGATTTAGGGAGGGGAATAATTTCTAACTTCTTTCATTGATAAATGAAAAGTATTGCACCTTTGCAATACACCAAA
ENSMUSG00000006699	Cdc42_2	31	100	sgl	89-G	CAAGGGTATTTGTTTGCCATTTCCTGATTTAGGGAGGGGAATAATTTCTAACTTCTTTCATTGATAAATGAAAAGTATTGCACCTTTGGAATACACCAAA
ENSMUSG00000006699	Cdc42_2	31	100	sgl	89-T	CAAGGGTATTTGTTTGCCATTTCCTGATTTAGGGAGGGGAATAATTTCTAACTTCTTTCATTGATAAATGAAAAGTATTGCACCTTTGTAATACACCAAA
ENSMUSG00000006699	Cdc42_2	31	100	sgl	90-C	CAAGGGTATTTGTTTGCCATTTCCTGATTTAGGGAGGGGAATAATTTCTAACTTCTTTCATTGATAAATGAAAAGTATTGCACCTTTGACATACACCAAA
ENSMUSG00000006699	Cdc42_2	31	100	sgl	90-G	CAAGGGTATTTGTTTGCCATTTCCTGATTTAGGGAGGGGAATAATTTCTAACTTCTTTCATTGATAAATGAAAAGTATTGCACCTTTGAGATACACCAAA
ENSMUSG00000006699	Cdc42_2	31	100	sgl	90-T	CAAGGGTATTTGTTTGCCATTTCCTGATTTAGGGAGGGGAATAATTTCTAACTTCTTTCATTGATAAATGAAAAGTATTGCACCTTTGATATACACCAAA
ENSMUSG00000006699	Cdc42_2	31	100	sgl	91-C	CAAGGGTATTTGTTTGCCATTTCCTGATTTAGGGAGGGGAATAATTTCTAACTTCTTTCATTGATAAATGAAAAGTATTGCACCTTTGAACTACACCAAA
ENSMUSG00000006699	Cdc42_2	31	100	sgl	91-G	CAAGGGTATTTGTTTGCCATTTCCTGATTTAGGGAGGGGAATAATTTCTAACTTCTTTCATTGATAAATGAAAAGTATTGCACCTTTGAAGTACACCAAA
ENSMUSG00000006699	Cdc42_2	31	100	sgl	91-T	CAAGGGTATTTGTTTGCCATTTCCTGATTTAGGGAGGGGAATAATTTCTAACTTCTTTCATTGATAAATGAAAAGTATTGCACCTTTGAATTACACCAAA
ENSMUSG00000006699	Cdc42_2	31	100	sgl	92-A	CAAGGGTATTTGTTTGCCATTTCCTGATTTAGGGAGGGGAATAATTTCTAACTTCTTTCATTGATAAATGAAAAGTATTGCACCTTTGAAAAACACCAAA
ENSMUSG00000006699	Cdc42_2	31	100	sgl	92-C	CAAGGGTATTTGTTTGCCATTTCCTGATTTAGGGAGGGGAATAATTTCTAACTTCTTTCATTGATAAATGAAAAGTATTGCACCTTTGAAACACACCAAA
ENSMUSG00000006699	Cdc42_2	31	100	sgl	92-G	CAAGGGTATTTGTTTGCCATTTCCTGATTTAGGGAGGGGAATAATTTCTAACTTCTTTCATTGATAAATGAAAAGTATTGCACCTTTGAAAGACACCAAA
ENSMUSG00000006699	Cdc42_2	31	100	sgl	93-C	CAAGGGTATTTGTTTGCCATTTCCTGATTTAGGGAGGGGAATAATTTCTAACTTCTTTCATTGATAAATGAAAAGTATTGCACCTTTGAAATCCACCAAA
ENSMUSG00000006699	Cdc42_2	31	100	sgl	93-G	CAAGGGTATTTGTTTGCCATTTCCTGATTTAGGGAGGGGAATAATTTCTAACTTCTTTCATTGATAAATGAAAAGTATTGCACCTTTGAAATGCACCAAA
ENSMUSG00000006699	Cdc42_2	31	100	sgl	93-T	CAAGGGTATTTGTTTGCCATTTCCTGATTTAGGGAGGGGAATAATTTCTAACTTCTTTCATTGATAAATGAAAAGTATTGCACCTTTGAAATTCACCAAA
ENSMUSG00000006699	Cdc42_2	31	100	sgl	94-A	CAAGGGTATTTGTTTGCCATTTCCTGATTTAGGGAGGGGAATAATTTCTAACTTCTTTCATTGATAAATGAAAAGTATTGCACCTTTGAAATAAACCAAA
ENSMUSG00000006699	Cdc42_2	31	100	sgl	94-G	CAAGGGTATTTGTTTGCCATTTCCTGATTTAGGGAGGGGAATAATTTCTAACTTCTTTCATTGATAAATGAAAAGTATTGCACCTTTGAAATAGACCAAA
ENSMUSG00000006699	Cdc42_2	31	100	sgl	94-T	CAAGGGTATTTGTTTGCCATTTCCTGATTTAGGGAGGGGAATAATTTCTAACTTCTTTCATTGATAAATGAAAAGTATTGCACCTTTGAAATATACCAAA
ENSMUSG00000006699	Cdc42_2	31	100	sgl	95-C	CAAGGGTATTTGTTTGCCATTTCCTGATTTAGGGAGGGGAATAATTTCTAACTTCTTTCATTGATAAATGAAAAGTATTGCACCTTTGAAATACCCCAAA
ENSMUSG00000006699	Cdc42_2	31	100	sgl	95-G	CAAGGGTATTTGTTTGCCATTTCCTGATTTAGGGAGGGGAATAATTTCTAACTTCTTTCATTGATAAATGAAAAGTATTGCACCTTTGAAATACGCCAAA
ENSMUSG00000006699	Cdc42_2	31	100	sgl	95-T	CAAGGGTATTTGTTTGCCATTTCCTGATTTAGGGAGGGGAATAATTTCTAACTTCTTTCATTGATAAATGAAAAGTATTGCACCTTTGAAATACTCCAAA
ENSMUSG00000006699	Cdc42_2	31	100	sgl	96-A	CAAGGGTATTTGTTTGCCATTTCCTGATTTAGGGAGGGGAATAATTTCTAACTTCTTTCATTGATAAATGAAAAGTATTGCACCTTTGAAATACAACAAA
ENSMUSG00000006699	Cdc42_2	31	100	sgl	96-G	CAAGGGTATTTGTTTGCCATTTCCTGATTTAGGGAGGGGAATAATTTCTAACTTCTTTCATTGATAAATGAAAAGTATTGCACCTTTGAAATACAGCAAA
ENSMUSG00000006699	Cdc42_2	31	100	sgl	96-T	CAAGGGTATTTGTTTGCCATTTCCTGATTTAGGGAGGGGAATAATTTCTAACTTCTTTCATTGATAAATGAAAAGTATTGCACCTTTGAAATACATCAAA
ENSMUSG00000006699	Cdc42_2	31	100	sgl	97-A	CAAGGGTATTTGTTTGCCATTTCCTGATTTAGGGAGGGGAATAATTTCTAACTTCTTTCATTGATAAATGAAAAGTATTGCACCTTTGAAATACACAAAA
ENSMUSG00000006699	Cdc42_2	31	100	sgl	97-G	CAAGGGTATTTGTTTGCCATTTCCTGATTTAGGGAGGGGAATAATTTCTAACTTCTTTCATTGATAAATGAAAAGTATTGCACCTTTGAAATACACGAAA
ENSMUSG00000006699	Cdc42_2	31	100	sgl	97-T	CAAGGGTATTTGTTTGCCATTTCCTGATTTAGGGAGGGGAATAATTTCTAACTTCTTTCATTGATAAATGAAAAGTATTGCACCTTTGAAATACACTAAA
ENSMUSG00000006699	Cdc42_2	31	100	sgl	98-C	CAAGGGTATTTGTTTGCCATTTCCTGATTTAGGGAGGGGAATAATTTCTAACTTCTTTCATTGATAAATGAAAAGTATTGCACCTTTGAAATACACCCAA
ENSMUSG00000006699	Cdc42_2	31	100	sgl	98-G	CAAGGGTATTTGTTTGCCATTTCCTGATTTAGGGAGGGGAATAATTTCTAACTTCTTTCATTGATAAATGAAAAGTATTGCACCTTTGAAATACACCGAA
ENSMUSG00000006699	Cdc42_2	31	100	sgl	98-T	CAAGGGTATTTGTTTGCCATTTCCTGATTTAGGGAGGGGAATAATTTCTAACTTCTTTCATTGATAAATGAAAAGTATTGCACCTTTGAAATACACCTAA
ENSMUSG00000006699	Cdc42_2	31	100	sgl	99-C	CAAGGGTATTTGTTTGCCATTTCCTGATTTAGGGAGGGGAATAATTTCTAACTTCTTTCATTGATAAATGAAAAGTATTGCACCTTTGAAATACACCACA
ENSMUSG00000006699	Cdc42_2	31	100	sgl	99-G	CAAGGGTATTTGTTTGCCATTTCCTGATTTAGGGAGGGGAATAATTTCTAACTTCTTTCATTGATAAATGAAAAGTATTGCACCTTTGAAATACACCAGA
ENSMUSG00000006699	Cdc42_2	31	100	sgl	99-T	CAAGGGTATTTGTTTGCCATTTCCTGATTTAGGGAGGGGAATAATTTCTAACTTCTTTCATTGATAAATGAAAAGTATTGCACCTTTGAAATACACCATA
ENSMUSG00000006699	Cdc42_2	31	100	WT	0	CAAGGGTATTTGTTTGCCATTTCCTGATTTAGGGAGGGGAATAATTTCTAACTTCTTTCATTGATAAATGAAAAGTATTGCACCTTTGAAATACACCAAA
ENSMUSG00000009073	Nf2	8	100	kmer10	1 - 10	TCCTGCATACCTGCATAAGAGAGAGAGCCTCCCTCTCTCTCTCTCTCCTTCTCTCTCTCTCTCTCTCTCTCTCTCTCTCTCTCTCTCTCTCTCTTATATA	CU-rich source tile
ENSMUSG00000009073	Nf2	8	100	kmer10	11 - 20	TCCTGCATACCTGCATATCTCTCTCTCGGAGGGAGAGTCTCTCTCTCCTTCTCTCTCTCTCTCTCTCTCTCTCTCTCTCTCTCTCTCTCTCTCTTATATA	CU-rich source tile
ENSMUSG00000009073	Nf2	8	100	kmer10	21 - 30	TCCTGCATACCTGCATATCTCTCTCTCCCTCCCTCTCAGAGAGAGAGCTTCTCTCTCTCTCTCTCTCTCTCTCTCTCTCTCTCTCTCTCTCTCTTATATA	CU-rich source tile
ENSMUSG00000009073	Nf2	8	100	kmer10	31 - 40	TCCTGCATACCTGCATATCTCTCTCTCCCTCCCTCTCTCTCTCTCTCGAAGAGAGAGTCTCTCTCTCTCTCTCTCTCTCTCTCTCTCTCTCTCTTATATA	CU-rich source tile
ENSMUSG00000009073	Nf2	8	100	kmer10	41 - 50	TCCTGCATACCTGCATATCTCTCTCTCCCTCCCTCTCTCTCTCTCTCCTTCTCTCTCAGAGAGAGAGTCTCTCTCTCTCTCTCTCTCTCTCTCTTATATA	CU-rich source tile
ENSMUSG00000009073	Nf2	8	100	kmer10	51 - 60	TCCTGCATACCTGCATATCTCTCTCTCCCTCCCTCTCTCTCTCTCTCCTTCTCTCTCTCTCTCTCTCAGAGAGAGAGTCTCTCTCTCTCTCTCTTATATA	CU-rich source tile
ENSMUSG00000009073	Nf2	8	100	kmer10	61 - 70	TCCTGCATACCTGCATATCTCTCTCTCCCTCCCTCTCTCTCTCTCTCCTTCTCTCTCTCTCTCTCTCTCTCTCTCTCAGAGAGAGAGTCTCTCTTATATA	CU-rich source tile
ENSMUSG00000009073	Nf2	8	100	kmer10	71 - 80	TCCTGCATACCTGCATATCTCTCTCTCCCTCCCTCTCTCTCTCTCTCCTTCTCTCTCTCTCTCTCTCTCTCTCTCTCTCTCTCTCTCAGAGAGATATATA	CU-rich source tile
ENSMUSG00000009073	Nf2	8	100	mut	10	TCCTGCATACCTGCATAAGAGAGAGAGCCTCCCTCTCTCTCTCTCTCCTTCTCTCTCTCTCTCTCTCTCTCTCTCTCTCTCTCTCTCTCTCTCTTATATA	CU-rich source tile; "mutation_position" indicate no. of CU bases replaced/removed
ENSMUSG00000009073	Nf2	8	100	mut	12	TCCTGCATACCTGCATAAGAGAGAGAGGGTCCCTCTCTCTCTCTCTCCTTCTCTCTCTCTCTCTCTCTCTCTCTCTCTCTCTCTCTCTCTCTCTTATATA	CU-rich source tile; "mutation_position" indicate no. of CU bases replaced/removed
ENSMUSG00000009073	Nf2	8	100	mut	14	TCCTGCATACCTGCATAAGAGAGAGAGGGAGCCTCTCTCTCTCTCTCCTTCTCTCTCTCTCTCTCTCTCTCTCTCTCTCTCTCTCTCTCTCTCTTATATA	CU-rich source tile; "mutation_position" indicate no. of CU bases replaced/removed
ENSMUSG00000009073	Nf2	8	100	mut	16	TCCTGCATACCTGCATAAGAGAGAGAGGGAGGGTCTCTCTCTCTCTCCTTCTCTCTCTCTCTCTCTCTCTCTCTCTCTCTCTCTCTCTCTCTCTTATATA	CU-rich source tile; "mutation_position" indicate no. of CU bases replaced/removed
ENSMUSG00000009073	Nf2	8	100	mut	18	TCCTGCATACCTGCATAAGAGAGAGAGGGAGGGAGTCTCTCTCTCTCCTTCTCTCTCTCTCTCTCTCTCTCTCTCTCTCTCTCTCTCTCTCTCTTATATA	CU-rich source tile; "mutation_position" indicate no. of CU bases replaced/removed
ENSMUSG00000009073	Nf2	8	100	mut	2	TCCTGCATACCTGCATAAGTCTCTCTCCCTCCCTCTCTCTCTCTCTCCTTCTCTCTCTCTCTCTCTCTCTCTCTCTCTCTCTCTCTCTCTCTCTTATATA	CU-rich source tile; "mutation_position" indicate no. of CU bases replaced/removed
ENSMUSG00000009073	Nf2	8	100	mut	20	TCCTGCATACCTGCATAAGAGAGAGAGGGAGGGAGAGTCTCTCTCTCCTTCTCTCTCTCTCTCTCTCTCTCTCTCTCTCTCTCTCTCTCTCTCTTATATA	CU-rich source tile; "mutation_position" indicate no. of CU bases replaced/removed
ENSMUSG00000009073	Nf2	8	100	mut	22	TCCTGCATACCTGCATAAGAGAGAGAGGGAGGGAGAGAGTCTCTCTCCTTCTCTCTCTCTCTCTCTCTCTCTCTCTCTCTCTCTCTCTCTCTCTTATATA	CU-rich source tile; "mutation_position" indicate no. of CU bases replaced/removed
ENSMUSG00000009073	Nf2	8	100	mut	24	TCCTGCATACCTGCATAAGAGAGAGAGGGAGGGAGAGAGAGTCTCTCCTTCTCTCTCTCTCTCTCTCTCTCTCTCTCTCTCTCTCTCTCTCTCTTATATA	CU-rich source tile; "mutation_position" indicate no. of CU bases replaced/removed
ENSMUSG00000009073	Nf2	8	100	mut	26	TCCTGCATACCTGCATAAGAGAGAGAGGGAGGGAGAGAGAGAGTCTCCTTCTCTCTCTCTCTCTCTCTCTCTCTCTCTCTCTCTCTCTCTCTCTTATATA	CU-rich source tile; "mutation_position" indicate no. of CU bases replaced/removed
ENSMUSG00000009073	Nf2	8	100	mut	28	TCCTGCATACCTGCATAAGAGAGAGAGGGAGGGAGAGAGAGAGAGTCCTTCTCTCTCTCTCTCTCTCTCTCTCTCTCTCTCTCTCTCTCTCTCTTATATA	CU-rich source tile; "mutation_position" indicate no. of CU bases replaced/removed
ENSMUSG00000009073	Nf2	8	100	mut	30	TCCTGCATACCTGCATAAGAGAGAGAGGGAGGGAGAGAGAGAGAGAGCTTCTCTCTCTCTCTCTCTCTCTCTCTCTCTCTCTCTCTCTCTCTCTTATATA	CU-rich source tile; "mutation_position" indicate no. of CU bases replaced/removed
ENSMUSG00000009073	Nf2	8	100	mut	32	TCCTGCATACCTGCATAAGAGAGAGAGGGAGGGAGAGAGAGAGAGAGGATCTCTCTCTCTCTCTCTCTCTCTCTCTCTCTCTCTCTCTCTCTCTTATATA	CU-rich source tile; "mutation_position" indicate no. of CU bases replaced/removed
ENSMUSG00000009073	Nf2	8	100	mut	34	TCCTGCATACCTGCATAAGAGAGAGAGGGAGGGAGAGAGAGAGAGAGGAAGTCTCTCTCTCTCTCTCTCTCTCTCTCTCTCTCTCTCTCTCTCTTATATA	CU-rich source tile; "mutation_position" indicate no. of CU bases replaced/removed
ENSMUSG00000009073	Nf2	8	100	mut	36	TCCTGCATACCTGCATAAGAGAGAGAGGGAGGGAGAGAGAGAGAGAGGAAGAGTCTCTCTCTCTCTCTCTCTCTCTCTCTCTCTCTCTCTCTCTTATATA	CU-rich source tile; "mutation_position" indicate no. of CU bases replaced/removed
ENSMUSG00000009073	Nf2	8	100	mut	38	TCCTGCATACCTGCATAAGAGAGAGAGGGAGGGAGAGAGAGAGAGAGGAAGAGAGTCTCTCTCTCTCTCTCTCTCTCTCTCTCTCTCTCTCTCTTATATA	CU-rich source tile; "mutation_position" indicate no. of CU bases replaced/removed
ENSMUSG00000009073	Nf2	8	100	mut	4	TCCTGCATACCTGCATAAGAGTCTCTCCCTCCCTCTCTCTCTCTCTCCTTCTCTCTCTCTCTCTCTCTCTCTCTCTCTCTCTCTCTCTCTCTCTTATATA	CU-rich source tile; "mutation_position" indicate no. of CU bases replaced/removed
ENSMUSG00000009073	Nf2	8	100	mut	40	TCCTGCATACCTGCATAAGAGAGAGAGGGAGGGAGAGAGAGAGAGAGGAAGAGAGAGTCTCTCTCTCTCTCTCTCTCTCTCTCTCTCTCTCTCTTATATA	CU-rich source tile; "mutation_position" indicate no. of CU bases replaced/removed
ENSMUSG00000009073	Nf2	8	100	mut	42	TCCTGCATACCTGCATAAGAGAGAGAGGGAGGGAGAGAGAGAGAGAGGAAGAGAGAGAGTCTCTCTCTCTCTCTCTCTCTCTCTCTCTCTCTCTTATATA	CU-rich source tile; "mutation_position" indicate no. of CU bases replaced/removed
ENSMUSG00000009073	Nf2	8	100	mut	44	TCCTGCATACCTGCATAAGAGAGAGAGGGAGGGAGAGAGAGAGAGAGGAAGAGAGAGAGAGTCTCTCTCTCTCTCTCTCTCTCTCTCTCTCTCTTATATA	CU-rich source tile; "mutation_position" indicate no. of CU bases replaced/removed
ENSMUSG00000009073	Nf2	8	100	mut	46	TCCTGCATACCTGCATAAGAGAGAGAGGGAGGGAGAGAGAGAGAGAGGAAGAGAGAGAGAGAGTCTCTCTCTCTCTCTCTCTCTCTCTCTCTCTTATATA	CU-rich source tile; "mutation_position" indicate no. of CU bases replaced/removed
ENSMUSG00000009073	Nf2	8	100	mut	48	TCCTGCATACCTGCATAAGAGAGAGAGGGAGGGAGAGAGAGAGAGAGGAAGAGAGAGAGAGAGAGTCTCTCTCTCTCTCTCTCTCTCTCTCTCTTATATA	CU-rich source tile; "mutation_position" indicate no. of CU bases replaced/removed
ENSMUSG00000009073	Nf2	8	100	mut	50	TCCTGCATACCTGCATAAGAGAGAGAGGGAGGGAGAGAGAGAGAGAGGAAGAGAGAGAGAGAGAGAGTCTCTCTCTCTCTCTCTCTCTCTCTCTTATATA	CU-rich source tile; "mutation_position" indicate no. of CU bases replaced/removed
ENSMUSG00000009073	Nf2	8	100	mut	52	TCCTGCATACCTGCATAAGAGAGAGAGGGAGGGAGAGAGAGAGAGAGGAAGAGAGAGAGAGAGAGAGAGTCTCTCTCTCTCTCTCTCTCTCTCTTATATA	CU-rich source tile; "mutation_position" indicate no. of CU bases replaced/removed
ENSMUSG00000009073	Nf2	8	100	mut	54	TCCTGCATACCTGCATAAGAGAGAGAGGGAGGGAGAGAGAGAGAGAGGAAGAGAGAGAGAGAGAGAGAGAGTCTCTCTCTCTCTCTCTCTCTCTTATATA	CU-rich source tile; "mutation_position" indicate no. of CU bases replaced/removed
ENSMUSG00000009073	Nf2	8	100	mut	56	TCCTGCATACCTGCATAAGAGAGAGAGGGAGGGAGAGAGAGAGAGAGGAAGAGAGAGAGAGAGAGAGAGAGAGTCTCTCTCTCTCTCTCTCTCTTATATA	CU-rich source tile; "mutation_position" indicate no. of CU bases replaced/removed
ENSMUSG00000009073	Nf2	8	100	mut	58	TCCTGCATACCTGCATAAGAGAGAGAGGGAGGGAGAGAGAGAGAGAGGAAGAGAGAGAGAGAGAGAGAGAGAGAGTCTCTCTCTCTCTCTCTCTTATATA	CU-rich source tile; "mutation_position" indicate no. of CU bases replaced/removed
ENSMUSG00000009073	Nf2	8	100	mut	6	TCCTGCATACCTGCATAAGAGAGTCTCCCTCCCTCTCTCTCTCTCTCCTTCTCTCTCTCTCTCTCTCTCTCTCTCTCTCTCTCTCTCTCTCTCTTATATA	CU-rich source tile; "mutation_position" indicate no. of CU bases replaced/removed
ENSMUSG00000009073	Nf2	8	100	mut	60	TCCTGCATACCTGCATAAGAGAGAGAGGGAGGGAGAGAGAGAGAGAGGAAGAGAGAGAGAGAGAGAGAGAGAGAGAGTCTCTCTCTCTCTCTCTTATATA	CU-rich source tile; "mutation_position" indicate no. of CU bases replaced/removed
ENSMUSG00000009073	Nf2	8	100	mut	62	TCCTGCATACCTGCATAAGAGAGAGAGGGAGGGAGAGAGAGAGAGAGGAAGAGAGAGAGAGAGAGAGAGAGAGAGAGAGTCTCTCTCTCTCTCTTATATA	CU-rich source tile; "mutation_position" indicate no. of CU bases replaced/removed
ENSMUSG00000009073	Nf2	8	100	mut	64	TCCTGCATACCTGCATAAGAGAGAGAGGGAGGGAGAGAGAGAGAGAGGAAGAGAGAGAGAGAGAGAGAGAGAGAGAGAGAGTCTCTCTCTCTCTTATATA	CU-rich source tile; "mutation_position" indicate no. of CU bases replaced/removed
ENSMUSG00000009073	Nf2	8	100	mut	66	TCCTGCATACCTGCATAAGAGAGAGAGGGAGGGAGAGAGAGAGAGAGGAAGAGAGAGAGAGAGAGAGAGAGAGAGAGAGAGAGTCTCTCTCTCTTATATA	CU-rich source tile; "mutation_position" indicate no. of CU bases replaced/removed
ENSMUSG00000009073	Nf2	8	100	mut	68	TCCTGCATACCTGCATAAGAGAGAGAGGGAGGGAGAGAGAGAGAGAGGAAGAGAGAGAGAGAGAGAGAGAGAGAGAGAGAGAGAGTCTCTCTCTTATATA	CU-rich source tile; "mutation_position" indicate no. of CU bases replaced/removed
ENSMUSG00000009073	Nf2	8	100	mut	70	TCCTGCATACCTGCATAAGAGAGAGAGGGAGGGAGAGAGAGAGAGAGGAAGAGAGAGAGAGAGAGAGAGAGAGAGAGAGAGAGAGAGTCTCTCTTATATA	CU-rich source tile; "mutation_position" indicate no. of CU bases replaced/removed
ENSMUSG00000009073	Nf2	8	100	mut	72	TCCTGCATACCTGCATAAGAGAGAGAGGGAGGGAGAGAGAGAGAGAGGAAGAGAGAGAGAGAGAGAGAGAGAGAGAGAGAGAGAGAGAGTCTCTTATATA	CU-rich source tile; "mutation_position" indicate no. of CU bases replaced/removed
ENSMUSG00000009073	Nf2	8	100	mut	74	TCCTGCATACCTGCATAAGAGAGAGAGGGAGGGAGAGAGAGAGAGAGGAAGAGAGAGAGAGAGAGAGAGAGAGAGAGAGAGAGAGAGAGAGTCTTATATA	CU-rich source tile; "mutation_position" indicate no. of CU bases replaced/removed
ENSMUSG00000009073	Nf2	8	100	mut	76	TCCTGCATACCTGCATAAGAGAGAGAGGGAGGGAGAGAGAGAGAGAGGAAGAGAGAGAGAGAGAGAGAGAGAGAGAGAGAGAGAGAGAGAGAGTTATATA	CU-rich source tile; "mutation_position" indicate no. of CU bases replaced/removed
ENSMUSG00000009073	Nf2	8	100	mut	8	TCCTGCATACCTGCATAAGAGAGAGTCCCTCCCTCTCTCTCTCTCTCCTTCTCTCTCTCTCTCTCTCTCTCTCTCTCTCTCTCTCTCTCTCTCTTATATA	CU-rich source tile; "mutation_position" indicate no. of CU bases replaced/removed
ENSMUSG00000009073	Nf2	8	100	scr	1	TCCCTTCCTTTCCCTATCTTCACTCCTTCTCTTCCTCTTTCTTTTTCCATCCCTCCTCTTTCCTCCCTCCTGTTCATCACTCTTCCTGCTTCCACATCCT	CU-rich source tile
ENSMUSG00000009073	Nf2	8	100	scr	2	CCTCCTCTCTCCTCCTCCCCTTCCTTTCTTTATGATCATCATCTTTCTCCTCCTTTCCCCCCCTCTTTCCTTTCTTACTTCAAGTCCCTTCCCTCTCTTT	CU-rich source tile
ENSMUSG00000009073	Nf2	8	100	scr	3	TCCTTATCTTCTTGTTCACTTTACCTCCCCTCTCTTCCTTTGCACCCTTACACTTTATTCTTCCCCCTTTCCTCCCTTTTCCTCCCCTCCCTCTTCCTCT	CU-rich source tile
ENSMUSG00000009073	Nf2	8	100	scr	4	CCCCTCTTCCCCTCCTCTTCTACCCCCCACCTTCTACCCTGCTCCTTTCTCATCTCTCTCTTTCAGCCCCTTATTCTTTTCCCTTTTTCTTTTCTTCATT	CU-rich source tile
ENSMUSG00000009073	Nf2	8	100	scr	5	TTCTAATTCCCTTTCCCCTCTCCCTCCTTTTTCCGTTCATTTTCTCCTCCCTCTCCCCCACCTCACTCTTTTCATCTTTTCCTTCCCCCCCGTTCTTTAT	CU-rich source tile
ENSMUSG00000009073	Nf2	8	100	WT	0	TCCTGCATACCTGCATATCTCTCTCTCCCTCCCTCTCTCTCTCTCTCCTTCTCTCTCTCTCTCTCTCTCTCTCTCTCTCTCTCTCTCTCTCTCTTATATA	CU-rich source tile
ENSMUSG00000014294	Ndufa2	11+12	85	kmer10	1 - 10	GTTGTGACTCGCAAAGTAGTTTTATATAAAAATACTCCTTTATTTCTCCTCAAAAAAAAAAAAAAAAAAAACCCACCAGGTGCCA
ENSMUSG00000014294	Ndufa2	11+12	85	kmer10	11 - 20	CAACACTGAGCGTTTCATCATTTATATAAAAATACTCCTTTATTTCTCCTCAAAAAAAAAAAAAAAAAAAACCCACCAGGTGCCA
ENSMUSG00000014294	Ndufa2	11+12	85	kmer10	21 - 30	CAACACTGAGGCAAAGTAGTAAATATATTTAATACTCCTTTATTTCTCCTCAAAAAAAAAAAAAAAAAAAACCCACCAGGTGCCA
ENSMUSG00000014294	Ndufa2	11+12	85	kmer10	31 - 40	CAACACTGAGGCAAAGTAGTTTTATATAAATTATGAGGAATATTTCTCCTCAAAAAAAAAAAAAAAAAAAACCCACCAGGTGCCA
ENSMUSG00000014294	Ndufa2	11+12	85	kmer10	41 - 50	CAACACTGAGGCAAAGTAGTTTTATATAAAAATACTCCTTATAAAGAGGACAAAAAAAAAAAAAAAAAAAACCCACCAGGTGCCA
ENSMUSG00000014294	Ndufa2	11+12	85	kmer10	51 - 60	CAACACTGAGGCAAAGTAGTTTTATATAAAAATACTCCTTTATTTCTCCTGTTTTTTTTTAAAAAAAAAAACCCACCAGGTGCCA
ENSMUSG00000014294	Ndufa2	11+12	85	kmer10	61 - 70	CAACACTGAGGCAAAGTAGTTTTATATAAAAATACTCCTTTATTTCTCCTCAAAAAAAAATTTTTTTTTTACCCACCAGGTGCCA
ENSMUSG00000014294	Ndufa2	11+12	85	kmer10	71 - 80	CAACACTGAGGCAAAGTAGTTTTATATAAAAATACTCCTTTATTTCTCCTCAAAAAAAAAAAAAAAAAAATGGGTGGTCCTGCCA
ENSMUSG00000014294	Ndufa2	11+12	85	kmer10	81 - 90	CAACACTGAGGCAAAGTAGTTTTATATAAAAATACTCCTTTATTTCTCCTCAAAAAAAAAAAAAAAAAAAACCCACCAGGACGGT
ENSMUSG00000014294	Ndufa2	11+12	85	kmer2	1 - 2	GTACACTGAGGCAAAGTAGTTTTATATAAAAATACTCCTTTATTTCTCCTCAAAAAAAAAAAAAAAAAAAACCCACCAGGTGCCA
ENSMUSG00000014294	Ndufa2	11+12	85	kmer2	11 - 12	CAACACTGAGCGAAAGTAGTTTTATATAAAAATACTCCTTTATTTCTCCTCAAAAAAAAAAAAAAAAAAAACCCACCAGGTGCCA
ENSMUSG00000014294	Ndufa2	11+12	85	kmer2	13 - 14	CAACACTGAGGCTTAGTAGTTTTATATAAAAATACTCCTTTATTTCTCCTCAAAAAAAAAAAAAAAAAAAACCCACCAGGTGCCA
ENSMUSG00000014294	Ndufa2	11+12	85	kmer2	15 - 16	CAACACTGAGGCAATCTAGTTTTATATAAAAATACTCCTTTATTTCTCCTCAAAAAAAAAAAAAAAAAAAACCCACCAGGTGCCA
ENSMUSG00000014294	Ndufa2	11+12	85	kmer2	17 - 18	CAACACTGAGGCAAAGATGTTTTATATAAAAATACTCCTTTATTTCTCCTCAAAAAAAAAAAAAAAAAAAACCCACCAGGTGCCA
ENSMUSG00000014294	Ndufa2	11+12	85	kmer2	19 - 20	CAACACTGAGGCAAAGTACATTTATATAAAAATACTCCTTTATTTCTCCTCAAAAAAAAAAAAAAAAAAAACCCACCAGGTGCCA
ENSMUSG00000014294	Ndufa2	11+12	85	kmer2	21 - 22	CAACACTGAGGCAAAGTAGTAATATATAAAAATACTCCTTTATTTCTCCTCAAAAAAAAAAAAAAAAAAAACCCACCAGGTGCCA
ENSMUSG00000014294	Ndufa2	11+12	85	kmer2	23 - 24	CAACACTGAGGCAAAGTAGTTTATTATAAAAATACTCCTTTATTTCTCCTCAAAAAAAAAAAAAAAAAAAACCCACCAGGTGCCA
ENSMUSG00000014294	Ndufa2	11+12	85	kmer2	25 - 26	CAACACTGAGGCAAAGTAGTTTTAATTAAAAATACTCCTTTATTTCTCCTCAAAAAAAAAAAAAAAAAAAACCCACCAGGTGCCA
ENSMUSG00000014294	Ndufa2	11+12	85	kmer2	27 - 28	CAACACTGAGGCAAAGTAGTTTTATAATAAAATACTCCTTTATTTCTCCTCAAAAAAAAAAAAAAAAAAAACCCACCAGGTGCCA
ENSMUSG00000014294	Ndufa2	11+12	85	kmer2	29 - 30	CAACACTGAGGCAAAGTAGTTTTATATATTAATACTCCTTTATTTCTCCTCAAAAAAAAAAAAAAAAAAAACCCACCAGGTGCCA
ENSMUSG00000014294	Ndufa2	11+12	85	kmer2	3 - 4	CATGACTGAGGCAAAGTAGTTTTATATAAAAATACTCCTTTATTTCTCCTCAAAAAAAAAAAAAAAAAAAACCCACCAGGTGCCA
ENSMUSG00000014294	Ndufa2	11+12	85	kmer2	31 - 32	CAACACTGAGGCAAAGTAGTTTTATATAAATTTACTCCTTTATTTCTCCTCAAAAAAAAAAAAAAAAAAAACCCACCAGGTGCCA
ENSMUSG00000014294	Ndufa2	11+12	85	kmer2	33 - 34	CAACACTGAGGCAAAGTAGTTTTATATAAAAAATCTCCTTTATTTCTCCTCAAAAAAAAAAAAAAAAAAAACCCACCAGGTGCCA
ENSMUSG00000014294	Ndufa2	11+12	85	kmer2	35 - 36	CAACACTGAGGCAAAGTAGTTTTATATAAAAATAGACCTTTATTTCTCCTCAAAAAAAAAAAAAAAAAAAACCCACCAGGTGCCA
ENSMUSG00000014294	Ndufa2	11+12	85	kmer2	37 - 38	CAACACTGAGGCAAAGTAGTTTTATATAAAAATACTGGTTTATTTCTCCTCAAAAAAAAAAAAAAAAAAAACCCACCAGGTGCCA
ENSMUSG00000014294	Ndufa2	11+12	85	kmer2	39 - 40	CAACACTGAGGCAAAGTAGTTTTATATAAAAATACTCCAATATTTCTCCTCAAAAAAAAAAAAAAAAAAAACCCACCAGGTGCCA
ENSMUSG00000014294	Ndufa2	11+12	85	kmer2	41 - 42	CAACACTGAGGCAAAGTAGTTTTATATAAAAATACTCCTTATTTTCTCCTCAAAAAAAAAAAAAAAAAAAACCCACCAGGTGCCA
ENSMUSG00000014294	Ndufa2	11+12	85	kmer2	43 - 44	CAACACTGAGGCAAAGTAGTTTTATATAAAAATACTCCTTTAAATCTCCTCAAAAAAAAAAAAAAAAAAAACCCACCAGGTGCCA
ENSMUSG00000014294	Ndufa2	11+12	85	kmer2	45 - 46	CAACACTGAGGCAAAGTAGTTTTATATAAAAATACTCCTTTATTAGTCCTCAAAAAAAAAAAAAAAAAAAACCCACCAGGTGCCA
ENSMUSG00000014294	Ndufa2	11+12	85	kmer2	47 - 48	CAACACTGAGGCAAAGTAGTTTTATATAAAAATACTCCTTTATTTCAGCTCAAAAAAAAAAAAAAAAAAAACCCACCAGGTGCCA
ENSMUSG00000014294	Ndufa2	11+12	85	kmer2	49 - 50	CAACACTGAGGCAAAGTAGTTTTATATAAAAATACTCCTTTATTTCTCGACAAAAAAAAAAAAAAAAAAAACCCACCAGGTGCCA
ENSMUSG00000014294	Ndufa2	11+12	85	kmer2	5 - 6	CAACTGTGAGGCAAAGTAGTTTTATATAAAAATACTCCTTTATTTCTCCTCAAAAAAAAAAAAAAAAAAAACCCACCAGGTGCCA
ENSMUSG00000014294	Ndufa2	11+12	85	kmer2	51 - 52	CAACACTGAGGCAAAGTAGTTTTATATAAAAATACTCCTTTATTTCTCCTGTAAAAAAAAAAAAAAAAAAACCCACCAGGTGCCA
ENSMUSG00000014294	Ndufa2	11+12	85	kmer2	53 - 54	CAACACTGAGGCAAAGTAGTTTTATATAAAAATACTCCTTTATTTCTCCTCATTAAAAAAAAAAAAAAAAACCCACCAGGTGCCA
ENSMUSG00000014294	Ndufa2	11+12	85	kmer2	55 - 56	CAACACTGAGGCAAAGTAGTTTTATATAAAAATACTCCTTTATTTCTCCTCAAATTAAAAAAAAAAAAAAACCCACCAGGTGCCA
ENSMUSG00000014294	Ndufa2	11+12	85	kmer2	57 - 58	CAACACTGAGGCAAAGTAGTTTTATATAAAAATACTCCTTTATTTCTCCTCAAAAATTAAAAAAAAAAAAACCCACCAGGTGCCA
ENSMUSG00000014294	Ndufa2	11+12	85	kmer2	59 - 60	CAACACTGAGGCAAAGTAGTTTTATATAAAAATACTCCTTTATTTCTCCTCAAAAAAATTAAAAAAAAAAACCCACCAGGTGCCA
ENSMUSG00000014294	Ndufa2	11+12	85	kmer2	61 - 62	CAACACTGAGGCAAAGTAGTTTTATATAAAAATACTCCTTTATTTCTCCTCAAAAAAAAATTAAAAAAAAACCCACCAGGTGCCA
ENSMUSG00000014294	Ndufa2	11+12	85	kmer2	63 - 64	CAACACTGAGGCAAAGTAGTTTTATATAAAAATACTCCTTTATTTCTCCTCAAAAAAAAAAATTAAAAAAACCCACCAGGTGCCA
ENSMUSG00000014294	Ndufa2	11+12	85	kmer2	65 - 66	CAACACTGAGGCAAAGTAGTTTTATATAAAAATACTCCTTTATTTCTCCTCAAAAAAAAAAAAATTAAAAACCCACCAGGTGCCA
ENSMUSG00000014294	Ndufa2	11+12	85	kmer2	67 - 68	CAACACTGAGGCAAAGTAGTTTTATATAAAAATACTCCTTTATTTCTCCTCAAAAAAAAAAAAAAATTAAACCCACCAGGTGCCA
ENSMUSG00000014294	Ndufa2	11+12	85	kmer2	69 - 70	CAACACTGAGGCAAAGTAGTTTTATATAAAAATACTCCTTTATTTCTCCTCAAAAAAAAAAAAAAAAATTACCCACCAGGTGCCA
ENSMUSG00000014294	Ndufa2	11+12	85	kmer2	7 - 8	CAACACACAGGCAAAGTAGTTTTATATAAAAATACTCCTTTATTTCTCCTCAAAAAAAAAAAAAAAAAAAACCCACCAGGTGCCA
ENSMUSG00000014294	Ndufa2	11+12	85	kmer2	71 - 72	CAACACTGAGGCAAAGTAGTTTTATATAAAAATACTCCTTTATTTCTCCTCAAAAAAAAAAAAAAAAAAATGCCACCAGGTGCCA
ENSMUSG00000014294	Ndufa2	11+12	85	kmer2	73 - 74	CAACACTGAGGCAAAGTAGTTTTATATAAAAATACTCCTTTATTTCTCCTCAAAAAAAAAAAAAAAAAAAACGGACCAGGTGCCA
ENSMUSG00000014294	Ndufa2	11+12	85	kmer2	75 - 76	CAACACTGAGGCAAAGTAGTTTTATATAAAAATACTCCTTTATTTCTCCTCAAAAAAAAAAAAAAAAAAAACCCTGCAGGTGCCA
ENSMUSG00000014294	Ndufa2	11+12	85	kmer2	77 - 78	CAACACTGAGGCAAAGTAGTTTTATATAAAAATACTCCTTTATTTCTCCTCAAAAAAAAAAAAAAAAAAAACCCACGTGGTGCCA
ENSMUSG00000014294	Ndufa2	11+12	85	kmer2	79 - 80	CAACACTGAGGCAAAGTAGTTTTATATAAAAATACTCCTTTATTTCTCCTCAAAAAAAAAAAAAAAAAAAACCCACCACCTGCCA
ENSMUSG00000014294	Ndufa2	11+12	85	kmer2	81 - 82	CAACACTGAGGCAAAGTAGTTTTATATAAAAATACTCCTTTATTTCTCCTCAAAAAAAAAAAAAAAAAAAACCCACCAGGACCCA
ENSMUSG00000014294	Ndufa2	11+12	85	kmer2	83 - 84	CAACACTGAGGCAAAGTAGTTTTATATAAAAATACTCCTTTATTTCTCCTCAAAAAAAAAAAAAAAAAAAACCCACCAGGTGGGA
ENSMUSG00000014294	Ndufa2	11+12	85	kmer2	85 - 86	CAACACTGAGGCAAAGTAGTTTTATATAAAAATACTCCTTTATTTCTCCTCAAAAAAAAAAAAAAAAAAAACCCACCAGGTGCCT
ENSMUSG00000014294	Ndufa2	11+12	85	kmer2	9 - 10	CAACACTGTCGCAAAGTAGTTTTATATAAAAATACTCCTTTATTTCTCCTCAAAAAAAAAAAAAAAAAAAACCCACCAGGTGCCA
ENSMUSG00000014294	Ndufa2	11+12	85	kmer5	1 - 5	GTTGTCTGAGGCAAAGTAGTTTTATATAAAAATACTCCTTTATTTCTCCTCAAAAAAAAAAAAAAAAAAAACCCACCAGGTGCCA
ENSMUSG00000014294	Ndufa2	11+12	85	kmer5	11 - 15	CAACACTGAGCGTTTGTAGTTTTATATAAAAATACTCCTTTATTTCTCCTCAAAAAAAAAAAAAAAAAAAACCCACCAGGTGCCA
ENSMUSG00000014294	Ndufa2	11+12	85	kmer5	16 - 20	CAACACTGAGGCAAACATCATTTATATAAAAATACTCCTTTATTTCTCCTCAAAAAAAAAAAAAAAAAAAACCCACCAGGTGCCA
ENSMUSG00000014294	Ndufa2	11+12	85	kmer5	21 - 25	CAACACTGAGGCAAAGTAGTAAATAATAAAAATACTCCTTTATTTCTCCTCAAAAAAAAAAAAAAAAAAAACCCACCAGGTGCCA
ENSMUSG00000014294	Ndufa2	11+12	85	kmer5	26 - 30	CAACACTGAGGCAAAGTAGTTTTATTATTTAATACTCCTTTATTTCTCCTCAAAAAAAAAAAAAAAAAAAACCCACCAGGTGCCA
ENSMUSG00000014294	Ndufa2	11+12	85	kmer5	31 - 35	CAACACTGAGGCAAAGTAGTTTTATATAAATTATGTCCTTTATTTCTCCTCAAAAAAAAAAAAAAAAAAAACCCACCAGGTGCCA
ENSMUSG00000014294	Ndufa2	11+12	85	kmer5	36 - 40	CAACACTGAGGCAAAGTAGTTTTATATAAAAATACAGGAATATTTCTCCTCAAAAAAAAAAAAAAAAAAAACCCACCAGGTGCCA
ENSMUSG00000014294	Ndufa2	11+12	85	kmer5	41 - 45	CAACACTGAGGCAAAGTAGTTTTATATAAAAATACTCCTTATAAACTCCTCAAAAAAAAAAAAAAAAAAAACCCACCAGGTGCCA
ENSMUSG00000014294	Ndufa2	11+12	85	kmer5	46 - 50	CAACACTGAGGCAAAGTAGTTTTATATAAAAATACTCCTTTATTTGAGGACAAAAAAAAAAAAAAAAAAAACCCACCAGGTGCCA
ENSMUSG00000014294	Ndufa2	11+12	85	kmer5	51 - 55	CAACACTGAGGCAAAGTAGTTTTATATAAAAATACTCCTTTATTTCTCCTGTTTTAAAAAAAAAAAAAAAACCCACCAGGTGCCA
ENSMUSG00000014294	Ndufa2	11+12	85	kmer5	56 - 60	CAACACTGAGGCAAAGTAGTTTTATATAAAAATACTCCTTTATTTCTCCTCAAAATTTTTAAAAAAAAAAACCCACCAGGTGCCA
ENSMUSG00000014294	Ndufa2	11+12	85	kmer5	6 - 10	CAACAGACTCGCAAAGTAGTTTTATATAAAAATACTCCTTTATTTCTCCTCAAAAAAAAAAAAAAAAAAAACCCACCAGGTGCCA
ENSMUSG00000014294	Ndufa2	11+12	85	kmer5	61 - 65	CAACACTGAGGCAAAGTAGTTTTATATAAAAATACTCCTTTATTTCTCCTCAAAAAAAAATTTTTAAAAAACCCACCAGGTGCCA
ENSMUSG00000014294	Ndufa2	11+12	85	kmer5	66 - 70	CAACACTGAGGCAAAGTAGTTTTATATAAAAATACTCCTTTATTTCTCCTCAAAAAAAAAAAAAATTTTTACCCACCAGGTGCCA
ENSMUSG00000014294	Ndufa2	11+12	85	kmer5	71 - 75	CAACACTGAGGCAAAGTAGTTTTATATAAAAATACTCCTTTATTTCTCCTCAAAAAAAAAAAAAAAAAAATGGGTCCAGGTGCCA
ENSMUSG00000014294	Ndufa2	11+12	85	kmer5	76 - 80	CAACACTGAGGCAAAGTAGTTTTATATAAAAATACTCCTTTATTTCTCCTCAAAAAAAAAAAAAAAAAAAACCCAGGTCCTGCCA
ENSMUSG00000014294	Ndufa2	11+12	85	kmer5	81 - 85	CAACACTGAGGCAAAGTAGTTTTATATAAAAATACTCCTTTATTTCTCCTCAAAAAAAAAAAAAAAAAAAACCCACCAGGACGGT
ENSMUSG00000014294	Ndufa2	11+12	85	scr	1	CATGTATCTACTAACGGAAACACATTTCTAATATAACATCCGACTACTACGATAAAAAAAATAAAGACGCGTTCAACAAAAATCA
ENSMUSG00000014294	Ndufa2	11+12	85	scr	2	ATACGTAAAATTTCACATTGAGGAGCTAAATTAACACAATAATTACAAAAAAAACCCTAATGCCACCCCCTTAGTAACAAAGATA
ENSMUSG00000014294	Ndufa2	11+12	85	scr	3	ACCAACAATACAAACTTGAACTATAGAATTACCCAAAGAAAAGATTCTGGACCCTTGTCTATTATAATAGAAACACAAACTAACA
ENSMUSG00000014294	Ndufa2	11+12	85	sgl	01-A	AAACACTGAGGCAAAGTAGTTTTATATAAAAATACTCCTTTATTTCTCCTCAAAAAAAAAAAAAAAAAAAACCCACCAGGTGCCA
ENSMUSG00000014294	Ndufa2	11+12	85	sgl	01-G	GAACACTGAGGCAAAGTAGTTTTATATAAAAATACTCCTTTATTTCTCCTCAAAAAAAAAAAAAAAAAAAACCCACCAGGTGCCA
ENSMUSG00000014294	Ndufa2	11+12	85	sgl	01-T	TAACACTGAGGCAAAGTAGTTTTATATAAAAATACTCCTTTATTTCTCCTCAAAAAAAAAAAAAAAAAAAACCCACCAGGTGCCA
ENSMUSG00000014294	Ndufa2	11+12	85	sgl	02-C	CCACACTGAGGCAAAGTAGTTTTATATAAAAATACTCCTTTATTTCTCCTCAAAAAAAAAAAAAAAAAAAACCCACCAGGTGCCA
ENSMUSG00000014294	Ndufa2	11+12	85	sgl	02-G	CGACACTGAGGCAAAGTAGTTTTATATAAAAATACTCCTTTATTTCTCCTCAAAAAAAAAAAAAAAAAAAACCCACCAGGTGCCA
ENSMUSG00000014294	Ndufa2	11+12	85	sgl	02-T	CTACACTGAGGCAAAGTAGTTTTATATAAAAATACTCCTTTATTTCTCCTCAAAAAAAAAAAAAAAAAAAACCCACCAGGTGCCA
ENSMUSG00000014294	Ndufa2	11+12	85	sgl	03-C	CACCACTGAGGCAAAGTAGTTTTATATAAAAATACTCCTTTATTTCTCCTCAAAAAAAAAAAAAAAAAAAACCCACCAGGTGCCA
ENSMUSG00000014294	Ndufa2	11+12	85	sgl	03-G	CAGCACTGAGGCAAAGTAGTTTTATATAAAAATACTCCTTTATTTCTCCTCAAAAAAAAAAAAAAAAAAAACCCACCAGGTGCCA
ENSMUSG00000014294	Ndufa2	11+12	85	sgl	03-T	CATCACTGAGGCAAAGTAGTTTTATATAAAAATACTCCTTTATTTCTCCTCAAAAAAAAAAAAAAAAAAAACCCACCAGGTGCCA
ENSMUSG00000014294	Ndufa2	11+12	85	sgl	04-A	CAAAACTGAGGCAAAGTAGTTTTATATAAAAATACTCCTTTATTTCTCCTCAAAAAAAAAAAAAAAAAAAACCCACCAGGTGCCA
ENSMUSG00000014294	Ndufa2	11+12	85	sgl	04-G	CAAGACTGAGGCAAAGTAGTTTTATATAAAAATACTCCTTTATTTCTCCTCAAAAAAAAAAAAAAAAAAAACCCACCAGGTGCCA
ENSMUSG00000014294	Ndufa2	11+12	85	sgl	04-T	CAATACTGAGGCAAAGTAGTTTTATATAAAAATACTCCTTTATTTCTCCTCAAAAAAAAAAAAAAAAAAAACCCACCAGGTGCCA
ENSMUSG00000014294	Ndufa2	11+12	85	sgl	05-C	CAACCCTGAGGCAAAGTAGTTTTATATAAAAATACTCCTTTATTTCTCCTCAAAAAAAAAAAAAAAAAAAACCCACCAGGTGCCA
ENSMUSG00000014294	Ndufa2	11+12	85	sgl	05-G	CAACGCTGAGGCAAAGTAGTTTTATATAAAAATACTCCTTTATTTCTCCTCAAAAAAAAAAAAAAAAAAAACCCACCAGGTGCCA
ENSMUSG00000014294	Ndufa2	11+12	85	sgl	05-T	CAACTCTGAGGCAAAGTAGTTTTATATAAAAATACTCCTTTATTTCTCCTCAAAAAAAAAAAAAAAAAAAACCCACCAGGTGCCA
ENSMUSG00000014294	Ndufa2	11+12	85	sgl	06-A	CAACAATGAGGCAAAGTAGTTTTATATAAAAATACTCCTTTATTTCTCCTCAAAAAAAAAAAAAAAAAAAACCCACCAGGTGCCA
ENSMUSG00000014294	Ndufa2	11+12	85	sgl	06-G	CAACAGTGAGGCAAAGTAGTTTTATATAAAAATACTCCTTTATTTCTCCTCAAAAAAAAAAAAAAAAAAAACCCACCAGGTGCCA
ENSMUSG00000014294	Ndufa2	11+12	85	sgl	06-T	CAACATTGAGGCAAAGTAGTTTTATATAAAAATACTCCTTTATTTCTCCTCAAAAAAAAAAAAAAAAAAAACCCACCAGGTGCCA
ENSMUSG00000014294	Ndufa2	11+12	85	sgl	07-A	CAACACAGAGGCAAAGTAGTTTTATATAAAAATACTCCTTTATTTCTCCTCAAAAAAAAAAAAAAAAAAAACCCACCAGGTGCCA
ENSMUSG00000014294	Ndufa2	11+12	85	sgl	07-C	CAACACCGAGGCAAAGTAGTTTTATATAAAAATACTCCTTTATTTCTCCTCAAAAAAAAAAAAAAAAAAAACCCACCAGGTGCCA
ENSMUSG00000014294	Ndufa2	11+12	85	sgl	07-G	CAACACGGAGGCAAAGTAGTTTTATATAAAAATACTCCTTTATTTCTCCTCAAAAAAAAAAAAAAAAAAAACCCACCAGGTGCCA
ENSMUSG00000014294	Ndufa2	11+12	85	sgl	08-A	CAACACTAAGGCAAAGTAGTTTTATATAAAAATACTCCTTTATTTCTCCTCAAAAAAAAAAAAAAAAAAAACCCACCAGGTGCCA
ENSMUSG00000014294	Ndufa2	11+12	85	sgl	08-C	CAACACTCAGGCAAAGTAGTTTTATATAAAAATACTCCTTTATTTCTCCTCAAAAAAAAAAAAAAAAAAAACCCACCAGGTGCCA
ENSMUSG00000014294	Ndufa2	11+12	85	sgl	08-T	CAACACTTAGGCAAAGTAGTTTTATATAAAAATACTCCTTTATTTCTCCTCAAAAAAAAAAAAAAAAAAAACCCACCAGGTGCCA
ENSMUSG00000014294	Ndufa2	11+12	85	sgl	09-C	CAACACTGCGGCAAAGTAGTTTTATATAAAAATACTCCTTTATTTCTCCTCAAAAAAAAAAAAAAAAAAAACCCACCAGGTGCCA
ENSMUSG00000014294	Ndufa2	11+12	85	sgl	09-G	CAACACTGGGGCAAAGTAGTTTTATATAAAAATACTCCTTTATTTCTCCTCAAAAAAAAAAAAAAAAAAAACCCACCAGGTGCCA
ENSMUSG00000014294	Ndufa2	11+12	85	sgl	09-T	CAACACTGTGGCAAAGTAGTTTTATATAAAAATACTCCTTTATTTCTCCTCAAAAAAAAAAAAAAAAAAAACCCACCAGGTGCCA
ENSMUSG00000014294	Ndufa2	11+12	85	sgl	10-A	CAACACTGAAGCAAAGTAGTTTTATATAAAAATACTCCTTTATTTCTCCTCAAAAAAAAAAAAAAAAAAAACCCACCAGGTGCCA
ENSMUSG00000014294	Ndufa2	11+12	85	sgl	10-C	CAACACTGACGCAAAGTAGTTTTATATAAAAATACTCCTTTATTTCTCCTCAAAAAAAAAAAAAAAAAAAACCCACCAGGTGCCA
ENSMUSG00000014294	Ndufa2	11+12	85	sgl	10-T	CAACACTGATGCAAAGTAGTTTTATATAAAAATACTCCTTTATTTCTCCTCAAAAAAAAAAAAAAAAAAAACCCACCAGGTGCCA
ENSMUSG00000014294	Ndufa2	11+12	85	sgl	11-A	CAACACTGAGACAAAGTAGTTTTATATAAAAATACTCCTTTATTTCTCCTCAAAAAAAAAAAAAAAAAAAACCCACCAGGTGCCA
ENSMUSG00000014294	Ndufa2	11+12	85	sgl	11-C	CAACACTGAGCCAAAGTAGTTTTATATAAAAATACTCCTTTATTTCTCCTCAAAAAAAAAAAAAAAAAAAACCCACCAGGTGCCA
ENSMUSG00000014294	Ndufa2	11+12	85	sgl	11-T	CAACACTGAGTCAAAGTAGTTTTATATAAAAATACTCCTTTATTTCTCCTCAAAAAAAAAAAAAAAAAAAACCCACCAGGTGCCA
ENSMUSG00000014294	Ndufa2	11+12	85	sgl	12-A	CAACACTGAGGAAAAGTAGTTTTATATAAAAATACTCCTTTATTTCTCCTCAAAAAAAAAAAAAAAAAAAACCCACCAGGTGCCA
ENSMUSG00000014294	Ndufa2	11+12	85	sgl	12-G	CAACACTGAGGGAAAGTAGTTTTATATAAAAATACTCCTTTATTTCTCCTCAAAAAAAAAAAAAAAAAAAACCCACCAGGTGCCA
ENSMUSG00000014294	Ndufa2	11+12	85	sgl	12-T	CAACACTGAGGTAAAGTAGTTTTATATAAAAATACTCCTTTATTTCTCCTCAAAAAAAAAAAAAAAAAAAACCCACCAGGTGCCA
ENSMUSG00000014294	Ndufa2	11+12	85	sgl	13-C	CAACACTGAGGCCAAGTAGTTTTATATAAAAATACTCCTTTATTTCTCCTCAAAAAAAAAAAAAAAAAAAACCCACCAGGTGCCA
ENSMUSG00000014294	Ndufa2	11+12	85	sgl	13-G	CAACACTGAGGCGAAGTAGTTTTATATAAAAATACTCCTTTATTTCTCCTCAAAAAAAAAAAAAAAAAAAACCCACCAGGTGCCA
ENSMUSG00000014294	Ndufa2	11+12	85	sgl	13-T	CAACACTGAGGCTAAGTAGTTTTATATAAAAATACTCCTTTATTTCTCCTCAAAAAAAAAAAAAAAAAAAACCCACCAGGTGCCA
ENSMUSG00000014294	Ndufa2	11+12	85	sgl	14-C	CAACACTGAGGCACAGTAGTTTTATATAAAAATACTCCTTTATTTCTCCTCAAAAAAAAAAAAAAAAAAAACCCACCAGGTGCCA
ENSMUSG00000014294	Ndufa2	11+12	85	sgl	14-G	CAACACTGAGGCAGAGTAGTTTTATATAAAAATACTCCTTTATTTCTCCTCAAAAAAAAAAAAAAAAAAAACCCACCAGGTGCCA
ENSMUSG00000014294	Ndufa2	11+12	85	sgl	14-T	CAACACTGAGGCATAGTAGTTTTATATAAAAATACTCCTTTATTTCTCCTCAAAAAAAAAAAAAAAAAAAACCCACCAGGTGCCA
ENSMUSG00000014294	Ndufa2	11+12	85	sgl	15-C	CAACACTGAGGCAACGTAGTTTTATATAAAAATACTCCTTTATTTCTCCTCAAAAAAAAAAAAAAAAAAAACCCACCAGGTGCCA
ENSMUSG00000014294	Ndufa2	11+12	85	sgl	15-G	CAACACTGAGGCAAGGTAGTTTTATATAAAAATACTCCTTTATTTCTCCTCAAAAAAAAAAAAAAAAAAAACCCACCAGGTGCCA
ENSMUSG00000014294	Ndufa2	11+12	85	sgl	15-T	CAACACTGAGGCAATGTAGTTTTATATAAAAATACTCCTTTATTTCTCCTCAAAAAAAAAAAAAAAAAAAACCCACCAGGTGCCA
ENSMUSG00000014294	Ndufa2	11+12	85	sgl	16-A	CAACACTGAGGCAAAATAGTTTTATATAAAAATACTCCTTTATTTCTCCTCAAAAAAAAAAAAAAAAAAAACCCACCAGGTGCCA
ENSMUSG00000014294	Ndufa2	11+12	85	sgl	16-C	CAACACTGAGGCAAACTAGTTTTATATAAAAATACTCCTTTATTTCTCCTCAAAAAAAAAAAAAAAAAAAACCCACCAGGTGCCA
ENSMUSG00000014294	Ndufa2	11+12	85	sgl	16-T	CAACACTGAGGCAAATTAGTTTTATATAAAAATACTCCTTTATTTCTCCTCAAAAAAAAAAAAAAAAAAAACCCACCAGGTGCCA
ENSMUSG00000014294	Ndufa2	11+12	85	sgl	17-A	CAACACTGAGGCAAAGAAGTTTTATATAAAAATACTCCTTTATTTCTCCTCAAAAAAAAAAAAAAAAAAAACCCACCAGGTGCCA
ENSMUSG00000014294	Ndufa2	11+12	85	sgl	17-C	CAACACTGAGGCAAAGCAGTTTTATATAAAAATACTCCTTTATTTCTCCTCAAAAAAAAAAAAAAAAAAAACCCACCAGGTGCCA
ENSMUSG00000014294	Ndufa2	11+12	85	sgl	17-G	CAACACTGAGGCAAAGGAGTTTTATATAAAAATACTCCTTTATTTCTCCTCAAAAAAAAAAAAAAAAAAAACCCACCAGGTGCCA
ENSMUSG00000014294	Ndufa2	11+12	85	sgl	18-C	CAACACTGAGGCAAAGTCGTTTTATATAAAAATACTCCTTTATTTCTCCTCAAAAAAAAAAAAAAAAAAAACCCACCAGGTGCCA
ENSMUSG00000014294	Ndufa2	11+12	85	sgl	18-G	CAACACTGAGGCAAAGTGGTTTTATATAAAAATACTCCTTTATTTCTCCTCAAAAAAAAAAAAAAAAAAAACCCACCAGGTGCCA
ENSMUSG00000014294	Ndufa2	11+12	85	sgl	18-T	CAACACTGAGGCAAAGTTGTTTTATATAAAAATACTCCTTTATTTCTCCTCAAAAAAAAAAAAAAAAAAAACCCACCAGGTGCCA
ENSMUSG00000014294	Ndufa2	11+12	85	sgl	19-A	CAACACTGAGGCAAAGTAATTTTATATAAAAATACTCCTTTATTTCTCCTCAAAAAAAAAAAAAAAAAAAACCCACCAGGTGCCA
ENSMUSG00000014294	Ndufa2	11+12	85	sgl	19-C	CAACACTGAGGCAAAGTACTTTTATATAAAAATACTCCTTTATTTCTCCTCAAAAAAAAAAAAAAAAAAAACCCACCAGGTGCCA
ENSMUSG00000014294	Ndufa2	11+12	85	sgl	19-T	CAACACTGAGGCAAAGTATTTTTATATAAAAATACTCCTTTATTTCTCCTCAAAAAAAAAAAAAAAAAAAACCCACCAGGTGCCA
ENSMUSG00000014294	Ndufa2	11+12	85	sgl	20-A	CAACACTGAGGCAAAGTAGATTTATATAAAAATACTCCTTTATTTCTCCTCAAAAAAAAAAAAAAAAAAAACCCACCAGGTGCCA
ENSMUSG00000014294	Ndufa2	11+12	85	sgl	20-C	CAACACTGAGGCAAAGTAGCTTTATATAAAAATACTCCTTTATTTCTCCTCAAAAAAAAAAAAAAAAAAAACCCACCAGGTGCCA
ENSMUSG00000014294	Ndufa2	11+12	85	sgl	20-G	CAACACTGAGGCAAAGTAGGTTTATATAAAAATACTCCTTTATTTCTCCTCAAAAAAAAAAAAAAAAAAAACCCACCAGGTGCCA
ENSMUSG00000014294	Ndufa2	11+12	85	sgl	21-A	CAACACTGAGGCAAAGTAGTATTATATAAAAATACTCCTTTATTTCTCCTCAAAAAAAAAAAAAAAAAAAACCCACCAGGTGCCA
ENSMUSG00000014294	Ndufa2	11+12	85	sgl	21-C	CAACACTGAGGCAAAGTAGTCTTATATAAAAATACTCCTTTATTTCTCCTCAAAAAAAAAAAAAAAAAAAACCCACCAGGTGCCA
ENSMUSG00000014294	Ndufa2	11+12	85	sgl	21-G	CAACACTGAGGCAAAGTAGTGTTATATAAAAATACTCCTTTATTTCTCCTCAAAAAAAAAAAAAAAAAAAACCCACCAGGTGCCA
ENSMUSG00000014294	Ndufa2	11+12	85	sgl	22-A	CAACACTGAGGCAAAGTAGTTATATATAAAAATACTCCTTTATTTCTCCTCAAAAAAAAAAAAAAAAAAAACCCACCAGGTGCCA
ENSMUSG00000014294	Ndufa2	11+12	85	sgl	22-C	CAACACTGAGGCAAAGTAGTTCTATATAAAAATACTCCTTTATTTCTCCTCAAAAAAAAAAAAAAAAAAAACCCACCAGGTGCCA
ENSMUSG00000014294	Ndufa2	11+12	85	sgl	22-G	CAACACTGAGGCAAAGTAGTTGTATATAAAAATACTCCTTTATTTCTCCTCAAAAAAAAAAAAAAAAAAAACCCACCAGGTGCCA
ENSMUSG00000014294	Ndufa2	11+12	85	sgl	23-A	CAACACTGAGGCAAAGTAGTTTAATATAAAAATACTCCTTTATTTCTCCTCAAAAAAAAAAAAAAAAAAAACCCACCAGGTGCCA
ENSMUSG00000014294	Ndufa2	11+12	85	sgl	23-C	CAACACTGAGGCAAAGTAGTTTCATATAAAAATACTCCTTTATTTCTCCTCAAAAAAAAAAAAAAAAAAAACCCACCAGGTGCCA
ENSMUSG00000014294	Ndufa2	11+12	85	sgl	23-G	CAACACTGAGGCAAAGTAGTTTGATATAAAAATACTCCTTTATTTCTCCTCAAAAAAAAAAAAAAAAAAAACCCACCAGGTGCCA
ENSMUSG00000014294	Ndufa2	11+12	85	sgl	24-C	CAACACTGAGGCAAAGTAGTTTTCTATAAAAATACTCCTTTATTTCTCCTCAAAAAAAAAAAAAAAAAAAACCCACCAGGTGCCA
ENSMUSG00000014294	Ndufa2	11+12	85	sgl	24-G	CAACACTGAGGCAAAGTAGTTTTGTATAAAAATACTCCTTTATTTCTCCTCAAAAAAAAAAAAAAAAAAAACCCACCAGGTGCCA
ENSMUSG00000014294	Ndufa2	11+12	85	sgl	24-T	CAACACTGAGGCAAAGTAGTTTTTTATAAAAATACTCCTTTATTTCTCCTCAAAAAAAAAAAAAAAAAAAACCCACCAGGTGCCA
ENSMUSG00000014294	Ndufa2	11+12	85	sgl	25-A	CAACACTGAGGCAAAGTAGTTTTAAATAAAAATACTCCTTTATTTCTCCTCAAAAAAAAAAAAAAAAAAAACCCACCAGGTGCCA
ENSMUSG00000014294	Ndufa2	11+12	85	sgl	25-C	CAACACTGAGGCAAAGTAGTTTTACATAAAAATACTCCTTTATTTCTCCTCAAAAAAAAAAAAAAAAAAAACCCACCAGGTGCCA
ENSMUSG00000014294	Ndufa2	11+12	85	sgl	25-G	CAACACTGAGGCAAAGTAGTTTTAGATAAAAATACTCCTTTATTTCTCCTCAAAAAAAAAAAAAAAAAAAACCCACCAGGTGCCA
ENSMUSG00000014294	Ndufa2	11+12	85	sgl	26-C	CAACACTGAGGCAAAGTAGTTTTATCTAAAAATACTCCTTTATTTCTCCTCAAAAAAAAAAAAAAAAAAAACCCACCAGGTGCCA
ENSMUSG00000014294	Ndufa2	11+12	85	sgl	26-G	CAACACTGAGGCAAAGTAGTTTTATGTAAAAATACTCCTTTATTTCTCCTCAAAAAAAAAAAAAAAAAAAACCCACCAGGTGCCA
ENSMUSG00000014294	Ndufa2	11+12	85	sgl	26-T	CAACACTGAGGCAAAGTAGTTTTATTTAAAAATACTCCTTTATTTCTCCTCAAAAAAAAAAAAAAAAAAAACCCACCAGGTGCCA
ENSMUSG00000014294	Ndufa2	11+12	85	sgl	27-A	CAACACTGAGGCAAAGTAGTTTTATAAAAAAATACTCCTTTATTTCTCCTCAAAAAAAAAAAAAAAAAAAACCCACCAGGTGCCA
ENSMUSG00000014294	Ndufa2	11+12	85	sgl	27-C	CAACACTGAGGCAAAGTAGTTTTATACAAAAATACTCCTTTATTTCTCCTCAAAAAAAAAAAAAAAAAAAACCCACCAGGTGCCA
ENSMUSG00000014294	Ndufa2	11+12	85	sgl	27-G	CAACACTGAGGCAAAGTAGTTTTATAGAAAAATACTCCTTTATTTCTCCTCAAAAAAAAAAAAAAAAAAAACCCACCAGGTGCCA
ENSMUSG00000014294	Ndufa2	11+12	85	sgl	28-C	CAACACTGAGGCAAAGTAGTTTTATATCAAAATACTCCTTTATTTCTCCTCAAAAAAAAAAAAAAAAAAAACCCACCAGGTGCCA
ENSMUSG00000014294	Ndufa2	11+12	85	sgl	28-G	CAACACTGAGGCAAAGTAGTTTTATATGAAAATACTCCTTTATTTCTCCTCAAAAAAAAAAAAAAAAAAAACCCACCAGGTGCCA
ENSMUSG00000014294	Ndufa2	11+12	85	sgl	28-T	CAACACTGAGGCAAAGTAGTTTTATATTAAAATACTCCTTTATTTCTCCTCAAAAAAAAAAAAAAAAAAAACCCACCAGGTGCCA
ENSMUSG00000014294	Ndufa2	11+12	85	sgl	29-C	CAACACTGAGGCAAAGTAGTTTTATATACAAATACTCCTTTATTTCTCCTCAAAAAAAAAAAAAAAAAAAACCCACCAGGTGCCA
ENSMUSG00000014294	Ndufa2	11+12	85	sgl	29-G	CAACACTGAGGCAAAGTAGTTTTATATAGAAATACTCCTTTATTTCTCCTCAAAAAAAAAAAAAAAAAAAACCCACCAGGTGCCA
ENSMUSG00000014294	Ndufa2	11+12	85	sgl	29-T	CAACACTGAGGCAAAGTAGTTTTATATATAAATACTCCTTTATTTCTCCTCAAAAAAAAAAAAAAAAAAAACCCACCAGGTGCCA
ENSMUSG00000014294	Ndufa2	11+12	85	sgl	30-C	CAACACTGAGGCAAAGTAGTTTTATATAACAATACTCCTTTATTTCTCCTCAAAAAAAAAAAAAAAAAAAACCCACCAGGTGCCA
ENSMUSG00000014294	Ndufa2	11+12	85	sgl	30-G	CAACACTGAGGCAAAGTAGTTTTATATAAGAATACTCCTTTATTTCTCCTCAAAAAAAAAAAAAAAAAAAACCCACCAGGTGCCA
ENSMUSG00000014294	Ndufa2	11+12	85	sgl	30-T	CAACACTGAGGCAAAGTAGTTTTATATAATAATACTCCTTTATTTCTCCTCAAAAAAAAAAAAAAAAAAAACCCACCAGGTGCCA
ENSMUSG00000014294	Ndufa2	11+12	85	sgl	31-C	CAACACTGAGGCAAAGTAGTTTTATATAAACATACTCCTTTATTTCTCCTCAAAAAAAAAAAAAAAAAAAACCCACCAGGTGCCA
ENSMUSG00000014294	Ndufa2	11+12	85	sgl	31-G	CAACACTGAGGCAAAGTAGTTTTATATAAAGATACTCCTTTATTTCTCCTCAAAAAAAAAAAAAAAAAAAACCCACCAGGTGCCA
ENSMUSG00000014294	Ndufa2	11+12	85	sgl	31-T	CAACACTGAGGCAAAGTAGTTTTATATAAATATACTCCTTTATTTCTCCTCAAAAAAAAAAAAAAAAAAAACCCACCAGGTGCCA
ENSMUSG00000014294	Ndufa2	11+12	85	sgl	32-C	CAACACTGAGGCAAAGTAGTTTTATATAAAACTACTCCTTTATTTCTCCTCAAAAAAAAAAAAAAAAAAAACCCACCAGGTGCCA
ENSMUSG00000014294	Ndufa2	11+12	85	sgl	32-G	CAACACTGAGGCAAAGTAGTTTTATATAAAAGTACTCCTTTATTTCTCCTCAAAAAAAAAAAAAAAAAAAACCCACCAGGTGCCA
ENSMUSG00000014294	Ndufa2	11+12	85	sgl	32-T	CAACACTGAGGCAAAGTAGTTTTATATAAAATTACTCCTTTATTTCTCCTCAAAAAAAAAAAAAAAAAAAACCCACCAGGTGCCA
ENSMUSG00000014294	Ndufa2	11+12	85	sgl	33-A	CAACACTGAGGCAAAGTAGTTTTATATAAAAAAACTCCTTTATTTCTCCTCAAAAAAAAAAAAAAAAAAAACCCACCAGGTGCCA
ENSMUSG00000014294	Ndufa2	11+12	85	sgl	33-C	CAACACTGAGGCAAAGTAGTTTTATATAAAAACACTCCTTTATTTCTCCTCAAAAAAAAAAAAAAAAAAAACCCACCAGGTGCCA
ENSMUSG00000014294	Ndufa2	11+12	85	sgl	33-G	CAACACTGAGGCAAAGTAGTTTTATATAAAAAGACTCCTTTATTTCTCCTCAAAAAAAAAAAAAAAAAAAACCCACCAGGTGCCA
ENSMUSG00000014294	Ndufa2	11+12	85	sgl	34-C	CAACACTGAGGCAAAGTAGTTTTATATAAAAATCCTCCTTTATTTCTCCTCAAAAAAAAAAAAAAAAAAAACCCACCAGGTGCCA
ENSMUSG00000014294	Ndufa2	11+12	85	sgl	34-G	CAACACTGAGGCAAAGTAGTTTTATATAAAAATGCTCCTTTATTTCTCCTCAAAAAAAAAAAAAAAAAAAACCCACCAGGTGCCA
ENSMUSG00000014294	Ndufa2	11+12	85	sgl	34-T	CAACACTGAGGCAAAGTAGTTTTATATAAAAATTCTCCTTTATTTCTCCTCAAAAAAAAAAAAAAAAAAAACCCACCAGGTGCCA
ENSMUSG00000014294	Ndufa2	11+12	85	sgl	35-A	CAACACTGAGGCAAAGTAGTTTTATATAAAAATAATCCTTTATTTCTCCTCAAAAAAAAAAAAAAAAAAAACCCACCAGGTGCCA
ENSMUSG00000014294	Ndufa2	11+12	85	sgl	35-G	CAACACTGAGGCAAAGTAGTTTTATATAAAAATAGTCCTTTATTTCTCCTCAAAAAAAAAAAAAAAAAAAACCCACCAGGTGCCA
ENSMUSG00000014294	Ndufa2	11+12	85	sgl	35-T	CAACACTGAGGCAAAGTAGTTTTATATAAAAATATTCCTTTATTTCTCCTCAAAAAAAAAAAAAAAAAAAACCCACCAGGTGCCA
ENSMUSG00000014294	Ndufa2	11+12	85	sgl	36-A	CAACACTGAGGCAAAGTAGTTTTATATAAAAATACACCTTTATTTCTCCTCAAAAAAAAAAAAAAAAAAAACCCACCAGGTGCCA
ENSMUSG00000014294	Ndufa2	11+12	85	sgl	36-C	CAACACTGAGGCAAAGTAGTTTTATATAAAAATACCCCTTTATTTCTCCTCAAAAAAAAAAAAAAAAAAAACCCACCAGGTGCCA
ENSMUSG00000014294	Ndufa2	11+12	85	sgl	36-G	CAACACTGAGGCAAAGTAGTTTTATATAAAAATACGCCTTTATTTCTCCTCAAAAAAAAAAAAAAAAAAAACCCACCAGGTGCCA
ENSMUSG00000014294	Ndufa2	11+12	85	sgl	37-A	CAACACTGAGGCAAAGTAGTTTTATATAAAAATACTACTTTATTTCTCCTCAAAAAAAAAAAAAAAAAAAACCCACCAGGTGCCA
ENSMUSG00000014294	Ndufa2	11+12	85	sgl	37-G	CAACACTGAGGCAAAGTAGTTTTATATAAAAATACTGCTTTATTTCTCCTCAAAAAAAAAAAAAAAAAAAACCCACCAGGTGCCA
ENSMUSG00000014294	Ndufa2	11+12	85	sgl	37-T	CAACACTGAGGCAAAGTAGTTTTATATAAAAATACTTCTTTATTTCTCCTCAAAAAAAAAAAAAAAAAAAACCCACCAGGTGCCA
ENSMUSG00000014294	Ndufa2	11+12	85	sgl	38-A	CAACACTGAGGCAAAGTAGTTTTATATAAAAATACTCATTTATTTCTCCTCAAAAAAAAAAAAAAAAAAAACCCACCAGGTGCCA
ENSMUSG00000014294	Ndufa2	11+12	85	sgl	38-G	CAACACTGAGGCAAAGTAGTTTTATATAAAAATACTCGTTTATTTCTCCTCAAAAAAAAAAAAAAAAAAAACCCACCAGGTGCCA
ENSMUSG00000014294	Ndufa2	11+12	85	sgl	38-T	CAACACTGAGGCAAAGTAGTTTTATATAAAAATACTCTTTTATTTCTCCTCAAAAAAAAAAAAAAAAAAAACCCACCAGGTGCCA
ENSMUSG00000014294	Ndufa2	11+12	85	sgl	39-A	CAACACTGAGGCAAAGTAGTTTTATATAAAAATACTCCATTATTTCTCCTCAAAAAAAAAAAAAAAAAAAACCCACCAGGTGCCA
ENSMUSG00000014294	Ndufa2	11+12	85	sgl	39-C	CAACACTGAGGCAAAGTAGTTTTATATAAAAATACTCCCTTATTTCTCCTCAAAAAAAAAAAAAAAAAAAACCCACCAGGTGCCA
ENSMUSG00000014294	Ndufa2	11+12	85	sgl	39-G	CAACACTGAGGCAAAGTAGTTTTATATAAAAATACTCCGTTATTTCTCCTCAAAAAAAAAAAAAAAAAAAACCCACCAGGTGCCA
ENSMUSG00000014294	Ndufa2	11+12	85	sgl	40-A	CAACACTGAGGCAAAGTAGTTTTATATAAAAATACTCCTATATTTCTCCTCAAAAAAAAAAAAAAAAAAAACCCACCAGGTGCCA
ENSMUSG00000014294	Ndufa2	11+12	85	sgl	40-C	CAACACTGAGGCAAAGTAGTTTTATATAAAAATACTCCTCTATTTCTCCTCAAAAAAAAAAAAAAAAAAAACCCACCAGGTGCCA
ENSMUSG00000014294	Ndufa2	11+12	85	sgl	40-G	CAACACTGAGGCAAAGTAGTTTTATATAAAAATACTCCTGTATTTCTCCTCAAAAAAAAAAAAAAAAAAAACCCACCAGGTGCCA
ENSMUSG00000014294	Ndufa2	11+12	85	sgl	41-A	CAACACTGAGGCAAAGTAGTTTTATATAAAAATACTCCTTAATTTCTCCTCAAAAAAAAAAAAAAAAAAAACCCACCAGGTGCCA
ENSMUSG00000014294	Ndufa2	11+12	85	sgl	41-C	CAACACTGAGGCAAAGTAGTTTTATATAAAAATACTCCTTCATTTCTCCTCAAAAAAAAAAAAAAAAAAAACCCACCAGGTGCCA
ENSMUSG00000014294	Ndufa2	11+12	85	sgl	41-G	CAACACTGAGGCAAAGTAGTTTTATATAAAAATACTCCTTGATTTCTCCTCAAAAAAAAAAAAAAAAAAAACCCACCAGGTGCCA
ENSMUSG00000014294	Ndufa2	11+12	85	sgl	42-C	CAACACTGAGGCAAAGTAGTTTTATATAAAAATACTCCTTTCTTTCTCCTCAAAAAAAAAAAAAAAAAAAACCCACCAGGTGCCA
ENSMUSG00000014294	Ndufa2	11+12	85	sgl	42-G	CAACACTGAGGCAAAGTAGTTTTATATAAAAATACTCCTTTGTTTCTCCTCAAAAAAAAAAAAAAAAAAAACCCACCAGGTGCCA
ENSMUSG00000014294	Ndufa2	11+12	85	sgl	42-T	CAACACTGAGGCAAAGTAGTTTTATATAAAAATACTCCTTTTTTTCTCCTCAAAAAAAAAAAAAAAAAAAACCCACCAGGTGCCA
ENSMUSG00000014294	Ndufa2	11+12	85	sgl	43-A	CAACACTGAGGCAAAGTAGTTTTATATAAAAATACTCCTTTAATTCTCCTCAAAAAAAAAAAAAAAAAAAACCCACCAGGTGCCA
ENSMUSG00000014294	Ndufa2	11+12	85	sgl	43-C	CAACACTGAGGCAAAGTAGTTTTATATAAAAATACTCCTTTACTTCTCCTCAAAAAAAAAAAAAAAAAAAACCCACCAGGTGCCA
ENSMUSG00000014294	Ndufa2	11+12	85	sgl	43-G	CAACACTGAGGCAAAGTAGTTTTATATAAAAATACTCCTTTAGTTCTCCTCAAAAAAAAAAAAAAAAAAAACCCACCAGGTGCCA
ENSMUSG00000014294	Ndufa2	11+12	85	sgl	44-A	CAACACTGAGGCAAAGTAGTTTTATATAAAAATACTCCTTTATATCTCCTCAAAAAAAAAAAAAAAAAAAACCCACCAGGTGCCA
ENSMUSG00000014294	Ndufa2	11+12	85	sgl	44-C	CAACACTGAGGCAAAGTAGTTTTATATAAAAATACTCCTTTATCTCTCCTCAAAAAAAAAAAAAAAAAAAACCCACCAGGTGCCA
ENSMUSG00000014294	Ndufa2	11+12	85	sgl	44-G	CAACACTGAGGCAAAGTAGTTTTATATAAAAATACTCCTTTATGTCTCCTCAAAAAAAAAAAAAAAAAAAACCCACCAGGTGCCA
ENSMUSG00000014294	Ndufa2	11+12	85	sgl	45-A	CAACACTGAGGCAAAGTAGTTTTATATAAAAATACTCCTTTATTACTCCTCAAAAAAAAAAAAAAAAAAAACCCACCAGGTGCCA
ENSMUSG00000014294	Ndufa2	11+12	85	sgl	45-C	CAACACTGAGGCAAAGTAGTTTTATATAAAAATACTCCTTTATTCCTCCTCAAAAAAAAAAAAAAAAAAAACCCACCAGGTGCCA
ENSMUSG00000014294	Ndufa2	11+12	85	sgl	45-G	CAACACTGAGGCAAAGTAGTTTTATATAAAAATACTCCTTTATTGCTCCTCAAAAAAAAAAAAAAAAAAAACCCACCAGGTGCCA
ENSMUSG00000014294	Ndufa2	11+12	85	sgl	46-A	CAACACTGAGGCAAAGTAGTTTTATATAAAAATACTCCTTTATTTATCCTCAAAAAAAAAAAAAAAAAAAACCCACCAGGTGCCA
ENSMUSG00000014294	Ndufa2	11+12	85	sgl	46-G	CAACACTGAGGCAAAGTAGTTTTATATAAAAATACTCCTTTATTTGTCCTCAAAAAAAAAAAAAAAAAAAACCCACCAGGTGCCA
ENSMUSG00000014294	Ndufa2	11+12	85	sgl	46-T	CAACACTGAGGCAAAGTAGTTTTATATAAAAATACTCCTTTATTTTTCCTCAAAAAAAAAAAAAAAAAAAACCCACCAGGTGCCA
ENSMUSG00000014294	Ndufa2	11+12	85	sgl	47-A	CAACACTGAGGCAAAGTAGTTTTATATAAAAATACTCCTTTATTTCACCTCAAAAAAAAAAAAAAAAAAAACCCACCAGGTGCCA
ENSMUSG00000014294	Ndufa2	11+12	85	sgl	47-C	CAACACTGAGGCAAAGTAGTTTTATATAAAAATACTCCTTTATTTCCCCTCAAAAAAAAAAAAAAAAAAAACCCACCAGGTGCCA
ENSMUSG00000014294	Ndufa2	11+12	85	sgl	47-G	CAACACTGAGGCAAAGTAGTTTTATATAAAAATACTCCTTTATTTCGCCTCAAAAAAAAAAAAAAAAAAAACCCACCAGGTGCCA
ENSMUSG00000014294	Ndufa2	11+12	85	sgl	48-A	CAACACTGAGGCAAAGTAGTTTTATATAAAAATACTCCTTTATTTCTACTCAAAAAAAAAAAAAAAAAAAACCCACCAGGTGCCA
ENSMUSG00000014294	Ndufa2	11+12	85	sgl	48-G	CAACACTGAGGCAAAGTAGTTTTATATAAAAATACTCCTTTATTTCTGCTCAAAAAAAAAAAAAAAAAAAACCCACCAGGTGCCA
ENSMUSG00000014294	Ndufa2	11+12	85	sgl	48-T	CAACACTGAGGCAAAGTAGTTTTATATAAAAATACTCCTTTATTTCTTCTCAAAAAAAAAAAAAAAAAAAACCCACCAGGTGCCA
ENSMUSG00000014294	Ndufa2	11+12	85	sgl	49-A	CAACACTGAGGCAAAGTAGTTTTATATAAAAATACTCCTTTATTTCTCATCAAAAAAAAAAAAAAAAAAAACCCACCAGGTGCCA
ENSMUSG00000014294	Ndufa2	11+12	85	sgl	49-G	CAACACTGAGGCAAAGTAGTTTTATATAAAAATACTCCTTTATTTCTCGTCAAAAAAAAAAAAAAAAAAAACCCACCAGGTGCCA
ENSMUSG00000014294	Ndufa2	11+12	85	sgl	49-T	CAACACTGAGGCAAAGTAGTTTTATATAAAAATACTCCTTTATTTCTCTTCAAAAAAAAAAAAAAAAAAAACCCACCAGGTGCCA
ENSMUSG00000014294	Ndufa2	11+12	85	sgl	50-A	CAACACTGAGGCAAAGTAGTTTTATATAAAAATACTCCTTTATTTCTCCACAAAAAAAAAAAAAAAAAAAACCCACCAGGTGCCA
ENSMUSG00000014294	Ndufa2	11+12	85	sgl	50-C	CAACACTGAGGCAAAGTAGTTTTATATAAAAATACTCCTTTATTTCTCCCCAAAAAAAAAAAAAAAAAAAACCCACCAGGTGCCA
ENSMUSG00000014294	Ndufa2	11+12	85	sgl	50-G	CAACACTGAGGCAAAGTAGTTTTATATAAAAATACTCCTTTATTTCTCCGCAAAAAAAAAAAAAAAAAAAACCCACCAGGTGCCA
ENSMUSG00000014294	Ndufa2	11+12	85	sgl	51-A	CAACACTGAGGCAAAGTAGTTTTATATAAAAATACTCCTTTATTTCTCCTAAAAAAAAAAAAAAAAAAAAACCCACCAGGTGCCA
ENSMUSG00000014294	Ndufa2	11+12	85	sgl	51-G	CAACACTGAGGCAAAGTAGTTTTATATAAAAATACTCCTTTATTTCTCCTGAAAAAAAAAAAAAAAAAAAACCCACCAGGTGCCA
ENSMUSG00000014294	Ndufa2	11+12	85	sgl	51-T	CAACACTGAGGCAAAGTAGTTTTATATAAAAATACTCCTTTATTTCTCCTTAAAAAAAAAAAAAAAAAAAACCCACCAGGTGCCA
ENSMUSG00000014294	Ndufa2	11+12	85	sgl	52-C	CAACACTGAGGCAAAGTAGTTTTATATAAAAATACTCCTTTATTTCTCCTCCAAAAAAAAAAAAAAAAAAACCCACCAGGTGCCA
ENSMUSG00000014294	Ndufa2	11+12	85	sgl	52-G	CAACACTGAGGCAAAGTAGTTTTATATAAAAATACTCCTTTATTTCTCCTCGAAAAAAAAAAAAAAAAAAACCCACCAGGTGCCA
ENSMUSG00000014294	Ndufa2	11+12	85	sgl	52-T	CAACACTGAGGCAAAGTAGTTTTATATAAAAATACTCCTTTATTTCTCCTCTAAAAAAAAAAAAAAAAAAACCCACCAGGTGCCA
ENSMUSG00000014294	Ndufa2	11+12	85	sgl	53-C	CAACACTGAGGCAAAGTAGTTTTATATAAAAATACTCCTTTATTTCTCCTCACAAAAAAAAAAAAAAAAAACCCACCAGGTGCCA
ENSMUSG00000014294	Ndufa2	11+12	85	sgl	53-G	CAACACTGAGGCAAAGTAGTTTTATATAAAAATACTCCTTTATTTCTCCTCAGAAAAAAAAAAAAAAAAAACCCACCAGGTGCCA
ENSMUSG00000014294	Ndufa2	11+12	85	sgl	53-T	CAACACTGAGGCAAAGTAGTTTTATATAAAAATACTCCTTTATTTCTCCTCATAAAAAAAAAAAAAAAAAACCCACCAGGTGCCA
ENSMUSG00000014294	Ndufa2	11+12	85	sgl	54-C	CAACACTGAGGCAAAGTAGTTTTATATAAAAATACTCCTTTATTTCTCCTCAACAAAAAAAAAAAAAAAAACCCACCAGGTGCCA
ENSMUSG00000014294	Ndufa2	11+12	85	sgl	54-G	CAACACTGAGGCAAAGTAGTTTTATATAAAAATACTCCTTTATTTCTCCTCAAGAAAAAAAAAAAAAAAAACCCACCAGGTGCCA
ENSMUSG00000014294	Ndufa2	11+12	85	sgl	54-T	CAACACTGAGGCAAAGTAGTTTTATATAAAAATACTCCTTTATTTCTCCTCAATAAAAAAAAAAAAAAAAACCCACCAGGTGCCA
ENSMUSG00000014294	Ndufa2	11+12	85	sgl	55-C	CAACACTGAGGCAAAGTAGTTTTATATAAAAATACTCCTTTATTTCTCCTCAAACAAAAAAAAAAAAAAAACCCACCAGGTGCCA
ENSMUSG00000014294	Ndufa2	11+12	85	sgl	55-G	CAACACTGAGGCAAAGTAGTTTTATATAAAAATACTCCTTTATTTCTCCTCAAAGAAAAAAAAAAAAAAAACCCACCAGGTGCCA
ENSMUSG00000014294	Ndufa2	11+12	85	sgl	55-T	CAACACTGAGGCAAAGTAGTTTTATATAAAAATACTCCTTTATTTCTCCTCAAATAAAAAAAAAAAAAAAACCCACCAGGTGCCA
ENSMUSG00000014294	Ndufa2	11+12	85	sgl	56-C	CAACACTGAGGCAAAGTAGTTTTATATAAAAATACTCCTTTATTTCTCCTCAAAACAAAAAAAAAAAAAAACCCACCAGGTGCCA
ENSMUSG00000014294	Ndufa2	11+12	85	sgl	56-G	CAACACTGAGGCAAAGTAGTTTTATATAAAAATACTCCTTTATTTCTCCTCAAAAGAAAAAAAAAAAAAAACCCACCAGGTGCCA
ENSMUSG00000014294	Ndufa2	11+12	85	sgl	56-T	CAACACTGAGGCAAAGTAGTTTTATATAAAAATACTCCTTTATTTCTCCTCAAAATAAAAAAAAAAAAAAACCCACCAGGTGCCA
ENSMUSG00000014294	Ndufa2	11+12	85	sgl	57-C	CAACACTGAGGCAAAGTAGTTTTATATAAAAATACTCCTTTATTTCTCCTCAAAAACAAAAAAAAAAAAAACCCACCAGGTGCCA
ENSMUSG00000014294	Ndufa2	11+12	85	sgl	57-G	CAACACTGAGGCAAAGTAGTTTTATATAAAAATACTCCTTTATTTCTCCTCAAAAAGAAAAAAAAAAAAAACCCACCAGGTGCCA
ENSMUSG00000014294	Ndufa2	11+12	85	sgl	57-T	CAACACTGAGGCAAAGTAGTTTTATATAAAAATACTCCTTTATTTCTCCTCAAAAATAAAAAAAAAAAAAACCCACCAGGTGCCA
ENSMUSG00000014294	Ndufa2	11+12	85	sgl	58-C	CAACACTGAGGCAAAGTAGTTTTATATAAAAATACTCCTTTATTTCTCCTCAAAAAACAAAAAAAAAAAAACCCACCAGGTGCCA
ENSMUSG00000014294	Ndufa2	11+12	85	sgl	58-G	CAACACTGAGGCAAAGTAGTTTTATATAAAAATACTCCTTTATTTCTCCTCAAAAAAGAAAAAAAAAAAAACCCACCAGGTGCCA
ENSMUSG00000014294	Ndufa2	11+12	85	sgl	58-T	CAACACTGAGGCAAAGTAGTTTTATATAAAAATACTCCTTTATTTCTCCTCAAAAAATAAAAAAAAAAAAACCCACCAGGTGCCA
ENSMUSG00000014294	Ndufa2	11+12	85	sgl	59-C	CAACACTGAGGCAAAGTAGTTTTATATAAAAATACTCCTTTATTTCTCCTCAAAAAAACAAAAAAAAAAAACCCACCAGGTGCCA
ENSMUSG00000014294	Ndufa2	11+12	85	sgl	59-G	CAACACTGAGGCAAAGTAGTTTTATATAAAAATACTCCTTTATTTCTCCTCAAAAAAAGAAAAAAAAAAAACCCACCAGGTGCCA
ENSMUSG00000014294	Ndufa2	11+12	85	sgl	59-T	CAACACTGAGGCAAAGTAGTTTTATATAAAAATACTCCTTTATTTCTCCTCAAAAAAATAAAAAAAAAAAACCCACCAGGTGCCA
ENSMUSG00000014294	Ndufa2	11+12	85	sgl	60-C	CAACACTGAGGCAAAGTAGTTTTATATAAAAATACTCCTTTATTTCTCCTCAAAAAAAACAAAAAAAAAAACCCACCAGGTGCCA
ENSMUSG00000014294	Ndufa2	11+12	85	sgl	60-G	CAACACTGAGGCAAAGTAGTTTTATATAAAAATACTCCTTTATTTCTCCTCAAAAAAAAGAAAAAAAAAAACCCACCAGGTGCCA
ENSMUSG00000014294	Ndufa2	11+12	85	sgl	60-T	CAACACTGAGGCAAAGTAGTTTTATATAAAAATACTCCTTTATTTCTCCTCAAAAAAAATAAAAAAAAAAACCCACCAGGTGCCA
ENSMUSG00000014294	Ndufa2	11+12	85	sgl	61-C	CAACACTGAGGCAAAGTAGTTTTATATAAAAATACTCCTTTATTTCTCCTCAAAAAAAAACAAAAAAAAAACCCACCAGGTGCCA
ENSMUSG00000014294	Ndufa2	11+12	85	sgl	61-G	CAACACTGAGGCAAAGTAGTTTTATATAAAAATACTCCTTTATTTCTCCTCAAAAAAAAAGAAAAAAAAAACCCACCAGGTGCCA
ENSMUSG00000014294	Ndufa2	11+12	85	sgl	61-T	CAACACTGAGGCAAAGTAGTTTTATATAAAAATACTCCTTTATTTCTCCTCAAAAAAAAATAAAAAAAAAACCCACCAGGTGCCA
ENSMUSG00000014294	Ndufa2	11+12	85	sgl	62-C	CAACACTGAGGCAAAGTAGTTTTATATAAAAATACTCCTTTATTTCTCCTCAAAAAAAAAACAAAAAAAAACCCACCAGGTGCCA
ENSMUSG00000014294	Ndufa2	11+12	85	sgl	62-G	CAACACTGAGGCAAAGTAGTTTTATATAAAAATACTCCTTTATTTCTCCTCAAAAAAAAAAGAAAAAAAAACCCACCAGGTGCCA
ENSMUSG00000014294	Ndufa2	11+12	85	sgl	62-T	CAACACTGAGGCAAAGTAGTTTTATATAAAAATACTCCTTTATTTCTCCTCAAAAAAAAAATAAAAAAAAACCCACCAGGTGCCA
ENSMUSG00000014294	Ndufa2	11+12	85	sgl	63-C	CAACACTGAGGCAAAGTAGTTTTATATAAAAATACTCCTTTATTTCTCCTCAAAAAAAAAAACAAAAAAAACCCACCAGGTGCCA
ENSMUSG00000014294	Ndufa2	11+12	85	sgl	63-G	CAACACTGAGGCAAAGTAGTTTTATATAAAAATACTCCTTTATTTCTCCTCAAAAAAAAAAAGAAAAAAAACCCACCAGGTGCCA
ENSMUSG00000014294	Ndufa2	11+12	85	sgl	63-T	CAACACTGAGGCAAAGTAGTTTTATATAAAAATACTCCTTTATTTCTCCTCAAAAAAAAAAATAAAAAAAACCCACCAGGTGCCA
ENSMUSG00000014294	Ndufa2	11+12	85	sgl	64-C	CAACACTGAGGCAAAGTAGTTTTATATAAAAATACTCCTTTATTTCTCCTCAAAAAAAAAAAACAAAAAAACCCACCAGGTGCCA
ENSMUSG00000014294	Ndufa2	11+12	85	sgl	64-G	CAACACTGAGGCAAAGTAGTTTTATATAAAAATACTCCTTTATTTCTCCTCAAAAAAAAAAAAGAAAAAAACCCACCAGGTGCCA
ENSMUSG00000014294	Ndufa2	11+12	85	sgl	64-T	CAACACTGAGGCAAAGTAGTTTTATATAAAAATACTCCTTTATTTCTCCTCAAAAAAAAAAAATAAAAAAACCCACCAGGTGCCA
ENSMUSG00000014294	Ndufa2	11+12	85	sgl	65-C	CAACACTGAGGCAAAGTAGTTTTATATAAAAATACTCCTTTATTTCTCCTCAAAAAAAAAAAAACAAAAAACCCACCAGGTGCCA
ENSMUSG00000014294	Ndufa2	11+12	85	sgl	65-G	CAACACTGAGGCAAAGTAGTTTTATATAAAAATACTCCTTTATTTCTCCTCAAAAAAAAAAAAAGAAAAAACCCACCAGGTGCCA
ENSMUSG00000014294	Ndufa2	11+12	85	sgl	65-T	CAACACTGAGGCAAAGTAGTTTTATATAAAAATACTCCTTTATTTCTCCTCAAAAAAAAAAAAATAAAAAACCCACCAGGTGCCA
ENSMUSG00000014294	Ndufa2	11+12	85	sgl	66-C	CAACACTGAGGCAAAGTAGTTTTATATAAAAATACTCCTTTATTTCTCCTCAAAAAAAAAAAAAACAAAAACCCACCAGGTGCCA
ENSMUSG00000014294	Ndufa2	11+12	85	sgl	66-G	CAACACTGAGGCAAAGTAGTTTTATATAAAAATACTCCTTTATTTCTCCTCAAAAAAAAAAAAAAGAAAAACCCACCAGGTGCCA
ENSMUSG00000014294	Ndufa2	11+12	85	sgl	66-T	CAACACTGAGGCAAAGTAGTTTTATATAAAAATACTCCTTTATTTCTCCTCAAAAAAAAAAAAAATAAAAACCCACCAGGTGCCA
ENSMUSG00000014294	Ndufa2	11+12	85	sgl	67-C	CAACACTGAGGCAAAGTAGTTTTATATAAAAATACTCCTTTATTTCTCCTCAAAAAAAAAAAAAAACAAAACCCACCAGGTGCCA
ENSMUSG00000014294	Ndufa2	11+12	85	sgl	67-G	CAACACTGAGGCAAAGTAGTTTTATATAAAAATACTCCTTTATTTCTCCTCAAAAAAAAAAAAAAAGAAAACCCACCAGGTGCCA
ENSMUSG00000014294	Ndufa2	11+12	85	sgl	67-T	CAACACTGAGGCAAAGTAGTTTTATATAAAAATACTCCTTTATTTCTCCTCAAAAAAAAAAAAAAATAAAACCCACCAGGTGCCA
ENSMUSG00000014294	Ndufa2	11+12	85	sgl	68-C	CAACACTGAGGCAAAGTAGTTTTATATAAAAATACTCCTTTATTTCTCCTCAAAAAAAAAAAAAAAACAAACCCACCAGGTGCCA
ENSMUSG00000014294	Ndufa2	11+12	85	sgl	68-G	CAACACTGAGGCAAAGTAGTTTTATATAAAAATACTCCTTTATTTCTCCTCAAAAAAAAAAAAAAAAGAAACCCACCAGGTGCCA
ENSMUSG00000014294	Ndufa2	11+12	85	sgl	68-T	CAACACTGAGGCAAAGTAGTTTTATATAAAAATACTCCTTTATTTCTCCTCAAAAAAAAAAAAAAAATAAACCCACCAGGTGCCA
ENSMUSG00000014294	Ndufa2	11+12	85	sgl	69-C	CAACACTGAGGCAAAGTAGTTTTATATAAAAATACTCCTTTATTTCTCCTCAAAAAAAAAAAAAAAAACAACCCACCAGGTGCCA
ENSMUSG00000014294	Ndufa2	11+12	85	sgl	69-G	CAACACTGAGGCAAAGTAGTTTTATATAAAAATACTCCTTTATTTCTCCTCAAAAAAAAAAAAAAAAAGAACCCACCAGGTGCCA
ENSMUSG00000014294	Ndufa2	11+12	85	sgl	69-T	CAACACTGAGGCAAAGTAGTTTTATATAAAAATACTCCTTTATTTCTCCTCAAAAAAAAAAAAAAAAATAACCCACCAGGTGCCA
ENSMUSG00000014294	Ndufa2	11+12	85	sgl	70-C	CAACACTGAGGCAAAGTAGTTTTATATAAAAATACTCCTTTATTTCTCCTCAAAAAAAAAAAAAAAAAACACCCACCAGGTGCCA
ENSMUSG00000014294	Ndufa2	11+12	85	sgl	70-G	CAACACTGAGGCAAAGTAGTTTTATATAAAAATACTCCTTTATTTCTCCTCAAAAAAAAAAAAAAAAAAGACCCACCAGGTGCCA
ENSMUSG00000014294	Ndufa2	11+12	85	sgl	70-T	CAACACTGAGGCAAAGTAGTTTTATATAAAAATACTCCTTTATTTCTCCTCAAAAAAAAAAAAAAAAAATACCCACCAGGTGCCA
ENSMUSG00000014294	Ndufa2	11+12	85	sgl	71-C	CAACACTGAGGCAAAGTAGTTTTATATAAAAATACTCCTTTATTTCTCCTCAAAAAAAAAAAAAAAAAAACCCCACCAGGTGCCA
ENSMUSG00000014294	Ndufa2	11+12	85	sgl	71-G	CAACACTGAGGCAAAGTAGTTTTATATAAAAATACTCCTTTATTTCTCCTCAAAAAAAAAAAAAAAAAAAGCCCACCAGGTGCCA
ENSMUSG00000014294	Ndufa2	11+12	85	sgl	71-T	CAACACTGAGGCAAAGTAGTTTTATATAAAAATACTCCTTTATTTCTCCTCAAAAAAAAAAAAAAAAAAATCCCACCAGGTGCCA
ENSMUSG00000014294	Ndufa2	11+12	85	sgl	72-A	CAACACTGAGGCAAAGTAGTTTTATATAAAAATACTCCTTTATTTCTCCTCAAAAAAAAAAAAAAAAAAAAACCACCAGGTGCCA
ENSMUSG00000014294	Ndufa2	11+12	85	sgl	72-G	CAACACTGAGGCAAAGTAGTTTTATATAAAAATACTCCTTTATTTCTCCTCAAAAAAAAAAAAAAAAAAAAGCCACCAGGTGCCA
ENSMUSG00000014294	Ndufa2	11+12	85	sgl	72-T	CAACACTGAGGCAAAGTAGTTTTATATAAAAATACTCCTTTATTTCTCCTCAAAAAAAAAAAAAAAAAAAATCCACCAGGTGCCA
ENSMUSG00000014294	Ndufa2	11+12	85	sgl	73-A	CAACACTGAGGCAAAGTAGTTTTATATAAAAATACTCCTTTATTTCTCCTCAAAAAAAAAAAAAAAAAAAACACACCAGGTGCCA
ENSMUSG00000014294	Ndufa2	11+12	85	sgl	73-G	CAACACTGAGGCAAAGTAGTTTTATATAAAAATACTCCTTTATTTCTCCTCAAAAAAAAAAAAAAAAAAAACGCACCAGGTGCCA
ENSMUSG00000014294	Ndufa2	11+12	85	sgl	73-T	CAACACTGAGGCAAAGTAGTTTTATATAAAAATACTCCTTTATTTCTCCTCAAAAAAAAAAAAAAAAAAAACTCACCAGGTGCCA
ENSMUSG00000014294	Ndufa2	11+12	85	sgl	74-A	CAACACTGAGGCAAAGTAGTTTTATATAAAAATACTCCTTTATTTCTCCTCAAAAAAAAAAAAAAAAAAAACCAACCAGGTGCCA
ENSMUSG00000014294	Ndufa2	11+12	85	sgl	74-G	CAACACTGAGGCAAAGTAGTTTTATATAAAAATACTCCTTTATTTCTCCTCAAAAAAAAAAAAAAAAAAAACCGACCAGGTGCCA
ENSMUSG00000014294	Ndufa2	11+12	85	sgl	74-T	CAACACTGAGGCAAAGTAGTTTTATATAAAAATACTCCTTTATTTCTCCTCAAAAAAAAAAAAAAAAAAAACCTACCAGGTGCCA
ENSMUSG00000014294	Ndufa2	11+12	85	sgl	75-C	CAACACTGAGGCAAAGTAGTTTTATATAAAAATACTCCTTTATTTCTCCTCAAAAAAAAAAAAAAAAAAAACCCCCCAGGTGCCA
ENSMUSG00000014294	Ndufa2	11+12	85	sgl	75-G	CAACACTGAGGCAAAGTAGTTTTATATAAAAATACTCCTTTATTTCTCCTCAAAAAAAAAAAAAAAAAAAACCCGCCAGGTGCCA
ENSMUSG00000014294	Ndufa2	11+12	85	sgl	75-T	CAACACTGAGGCAAAGTAGTTTTATATAAAAATACTCCTTTATTTCTCCTCAAAAAAAAAAAAAAAAAAAACCCTCCAGGTGCCA
ENSMUSG00000014294	Ndufa2	11+12	85	sgl	76-A	CAACACTGAGGCAAAGTAGTTTTATATAAAAATACTCCTTTATTTCTCCTCAAAAAAAAAAAAAAAAAAAACCCAACAGGTGCCA
ENSMUSG00000014294	Ndufa2	11+12	85	sgl	76-G	CAACACTGAGGCAAAGTAGTTTTATATAAAAATACTCCTTTATTTCTCCTCAAAAAAAAAAAAAAAAAAAACCCAGCAGGTGCCA
ENSMUSG00000014294	Ndufa2	11+12	85	sgl	76-T	CAACACTGAGGCAAAGTAGTTTTATATAAAAATACTCCTTTATTTCTCCTCAAAAAAAAAAAAAAAAAAAACCCATCAGGTGCCA
ENSMUSG00000014294	Ndufa2	11+12	85	sgl	77-A	CAACACTGAGGCAAAGTAGTTTTATATAAAAATACTCCTTTATTTCTCCTCAAAAAAAAAAAAAAAAAAAACCCACAAGGTGCCA
ENSMUSG00000014294	Ndufa2	11+12	85	sgl	77-G	CAACACTGAGGCAAAGTAGTTTTATATAAAAATACTCCTTTATTTCTCCTCAAAAAAAAAAAAAAAAAAAACCCACGAGGTGCCA
ENSMUSG00000014294	Ndufa2	11+12	85	sgl	77-T	CAACACTGAGGCAAAGTAGTTTTATATAAAAATACTCCTTTATTTCTCCTCAAAAAAAAAAAAAAAAAAAACCCACTAGGTGCCA
ENSMUSG00000014294	Ndufa2	11+12	85	sgl	78-C	CAACACTGAGGCAAAGTAGTTTTATATAAAAATACTCCTTTATTTCTCCTCAAAAAAAAAAAAAAAAAAAACCCACCCGGTGCCA
ENSMUSG00000014294	Ndufa2	11+12	85	sgl	78-G	CAACACTGAGGCAAAGTAGTTTTATATAAAAATACTCCTTTATTTCTCCTCAAAAAAAAAAAAAAAAAAAACCCACCGGGTGCCA
ENSMUSG00000014294	Ndufa2	11+12	85	sgl	78-T	CAACACTGAGGCAAAGTAGTTTTATATAAAAATACTCCTTTATTTCTCCTCAAAAAAAAAAAAAAAAAAAACCCACCTGGTGCCA
ENSMUSG00000014294	Ndufa2	11+12	85	sgl	79-A	CAACACTGAGGCAAAGTAGTTTTATATAAAAATACTCCTTTATTTCTCCTCAAAAAAAAAAAAAAAAAAAACCCACCAAGTGCCA
ENSMUSG00000014294	Ndufa2	11+12	85	sgl	79-C	CAACACTGAGGCAAAGTAGTTTTATATAAAAATACTCCTTTATTTCTCCTCAAAAAAAAAAAAAAAAAAAACCCACCACGTGCCA
ENSMUSG00000014294	Ndufa2	11+12	85	sgl	79-T	CAACACTGAGGCAAAGTAGTTTTATATAAAAATACTCCTTTATTTCTCCTCAAAAAAAAAAAAAAAAAAAACCCACCATGTGCCA
ENSMUSG00000014294	Ndufa2	11+12	85	sgl	80-A	CAACACTGAGGCAAAGTAGTTTTATATAAAAATACTCCTTTATTTCTCCTCAAAAAAAAAAAAAAAAAAAACCCACCAGATGCCA
ENSMUSG00000014294	Ndufa2	11+12	85	sgl	80-C	CAACACTGAGGCAAAGTAGTTTTATATAAAAATACTCCTTTATTTCTCCTCAAAAAAAAAAAAAAAAAAAACCCACCAGCTGCCA
ENSMUSG00000014294	Ndufa2	11+12	85	sgl	80-T	CAACACTGAGGCAAAGTAGTTTTATATAAAAATACTCCTTTATTTCTCCTCAAAAAAAAAAAAAAAAAAAACCCACCAGTTGCCA
ENSMUSG00000014294	Ndufa2	11+12	85	sgl	81-A	CAACACTGAGGCAAAGTAGTTTTATATAAAAATACTCCTTTATTTCTCCTCAAAAAAAAAAAAAAAAAAAACCCACCAGGAGCCA
ENSMUSG00000014294	Ndufa2	11+12	85	sgl	81-C	CAACACTGAGGCAAAGTAGTTTTATATAAAAATACTCCTTTATTTCTCCTCAAAAAAAAAAAAAAAAAAAACCCACCAGGCGCCA
ENSMUSG00000014294	Ndufa2	11+12	85	sgl	81-G	CAACACTGAGGCAAAGTAGTTTTATATAAAAATACTCCTTTATTTCTCCTCAAAAAAAAAAAAAAAAAAAACCCACCAGGGGCCA
ENSMUSG00000014294	Ndufa2	11+12	85	sgl	82-A	CAACACTGAGGCAAAGTAGTTTTATATAAAAATACTCCTTTATTTCTCCTCAAAAAAAAAAAAAAAAAAAACCCACCAGGTACCA
ENSMUSG00000014294	Ndufa2	11+12	85	sgl	82-C	CAACACTGAGGCAAAGTAGTTTTATATAAAAATACTCCTTTATTTCTCCTCAAAAAAAAAAAAAAAAAAAACCCACCAGGTCCCA
ENSMUSG00000014294	Ndufa2	11+12	85	sgl	82-T	CAACACTGAGGCAAAGTAGTTTTATATAAAAATACTCCTTTATTTCTCCTCAAAAAAAAAAAAAAAAAAAACCCACCAGGTTCCA
ENSMUSG00000014294	Ndufa2	11+12	85	sgl	83-A	CAACACTGAGGCAAAGTAGTTTTATATAAAAATACTCCTTTATTTCTCCTCAAAAAAAAAAAAAAAAAAAACCCACCAGGTGACA
ENSMUSG00000014294	Ndufa2	11+12	85	sgl	83-G	CAACACTGAGGCAAAGTAGTTTTATATAAAAATACTCCTTTATTTCTCCTCAAAAAAAAAAAAAAAAAAAACCCACCAGGTGGCA
ENSMUSG00000014294	Ndufa2	11+12	85	sgl	83-T	CAACACTGAGGCAAAGTAGTTTTATATAAAAATACTCCTTTATTTCTCCTCAAAAAAAAAAAAAAAAAAAACCCACCAGGTGTCA
ENSMUSG00000014294	Ndufa2	11+12	85	sgl	84-A	CAACACTGAGGCAAAGTAGTTTTATATAAAAATACTCCTTTATTTCTCCTCAAAAAAAAAAAAAAAAAAAACCCACCAGGTGCAA
ENSMUSG00000014294	Ndufa2	11+12	85	sgl	84-G	CAACACTGAGGCAAAGTAGTTTTATATAAAAATACTCCTTTATTTCTCCTCAAAAAAAAAAAAAAAAAAAACCCACCAGGTGCGA
ENSMUSG00000014294	Ndufa2	11+12	85	sgl	84-T	CAACACTGAGGCAAAGTAGTTTTATATAAAAATACTCCTTTATTTCTCCTCAAAAAAAAAAAAAAAAAAAACCCACCAGGTGCTA
ENSMUSG00000014294	Ndufa2	11+12	85	sgl	85-C	CAACACTGAGGCAAAGTAGTTTTATATAAAAATACTCCTTTATTTCTCCTCAAAAAAAAAAAAAAAAAAAACCCACCAGGTGCCC
ENSMUSG00000014294	Ndufa2	11+12	85	sgl	85-G	CAACACTGAGGCAAAGTAGTTTTATATAAAAATACTCCTTTATTTCTCCTCAAAAAAAAAAAAAAAAAAAACCCACCAGGTGCCG
ENSMUSG00000014294	Ndufa2	11+12	85	sgl	85-T	CAACACTGAGGCAAAGTAGTTTTATATAAAAATACTCCTTTATTTCTCCTCAAAAAAAAAAAAAAAAAAAACCCACCAGGTGCCT
ENSMUSG00000014294	Ndufa2	11+12	85	WT	0	CAACACTGAGGCAAAGTAGTTTTATATAAAAATACTCCTTTATTTCTCCTCAAAAAAAAAAAAAAAAAAAACCCACCAGGTGCCA
ENSMUSG00000015222	Map2	5	100	kmer10	1 - 10	TATTAAAGTACCCCCAACTGTAGTAATTGTTACAATTTTATATAAAAAATTAATAGTATATGCAGAAAATGACCTGAATTCCATCCGCAACAAGGACACA
ENSMUSG00000015222	Map2	5	100	kmer10	11 - 20	ATAATTTCATGGGGGTTGACTAGTAATTGTTACAATTTTATATAAAAAATTAATAGTATATGCAGAAAATGACCTGAATTCCATCCGCAACAAGGACACA
ENSMUSG00000015222	Map2	5	100	kmer10	21 - 30	ATAATTTCATCCCCCAACTGATCATTAACATACAATTTTATATAAAAAATTAATAGTATATGCAGAAAATGACCTGAATTCCATCCGCAACAAGGACACA
ENSMUSG00000015222	Map2	5	100	kmer10	31 - 40	ATAATTTCATCCCCCAACTGTAGTAATTGTATGTTAAAATTATAAAAAATTAATAGTATATGCAGAAAATGACCTGAATTCCATCCGCAACAAGGACACA
ENSMUSG00000015222	Map2	5	100	kmer10	41 - 50	ATAATTTCATCCCCCAACTGTAGTAATTGTTACAATTTTAATATTTTTTATAATAGTATATGCAGAAAATGACCTGAATTCCATCCGCAACAAGGACACA
ENSMUSG00000015222	Map2	5	100	kmer10	51 - 60	ATAATTTCATCCCCCAACTGTAGTAATTGTTACAATTTTATATAAAAAATATTATCATATTGCAGAAAATGACCTGAATTCCATCCGCAACAAGGACACA
ENSMUSG00000015222	Map2	5	100	kmer10	61 - 70	ATAATTTCATCCCCCAACTGTAGTAATTGTTACAATTTTATATAAAAAATTAATAGTATAACGTCTTTTAGACCTGAATTCCATCCGCAACAAGGACACA
ENSMUSG00000015222	Map2	5	100	kmer10	71 - 80	ATAATTTCATCCCCCAACTGTAGTAATTGTTACAATTTTATATAAAAAATTAATAGTATATGCAGAAAATCTGGACTTAACCATCCGCAACAAGGACACA
ENSMUSG00000015222	Map2	5	100	kmer10	81 - 90	ATAATTTCATCCCCCAACTGTAGTAATTGTTACAATTTTATATAAAAAATTAATAGTATATGCAGAAAATGACCTGAATTGGTAGGCGTTCAAGGACACA
ENSMUSG00000015222	Map2	5	100	kmer10	91 - 100	ATAATTTCATCCCCCAACTGTAGTAATTGTTACAATTTTATATAAAAAATTAATAGTATATGCAGAAAATGACCTGAATTCCATCCGCAAGTTCCTGTGT
ENSMUSG00000015222	Map2	5	100	kmer2	1 - 2	TAAATTTCATCCCCCAACTGTAGTAATTGTTACAATTTTATATAAAAAATTAATAGTATATGCAGAAAATGACCTGAATTCCATCCGCAACAAGGACACA
ENSMUSG00000015222	Map2	5	100	kmer2	11 - 12	ATAATTTCATGGCCCAACTGTAGTAATTGTTACAATTTTATATAAAAAATTAATAGTATATGCAGAAAATGACCTGAATTCCATCCGCAACAAGGACACA
ENSMUSG00000015222	Map2	5	100	kmer2	13 - 14	ATAATTTCATCCGGCAACTGTAGTAATTGTTACAATTTTATATAAAAAATTAATAGTATATGCAGAAAATGACCTGAATTCCATCCGCAACAAGGACACA
ENSMUSG00000015222	Map2	5	100	kmer2	15 - 16	ATAATTTCATCCCCGTACTGTAGTAATTGTTACAATTTTATATAAAAAATTAATAGTATATGCAGAAAATGACCTGAATTCCATCCGCAACAAGGACACA
ENSMUSG00000015222	Map2	5	100	kmer2	17 - 18	ATAATTTCATCCCCCATGTGTAGTAATTGTTACAATTTTATATAAAAAATTAATAGTATATGCAGAAAATGACCTGAATTCCATCCGCAACAAGGACACA
ENSMUSG00000015222	Map2	5	100	kmer2	19 - 20	ATAATTTCATCCCCCAACACTAGTAATTGTTACAATTTTATATAAAAAATTAATAGTATATGCAGAAAATGACCTGAATTCCATCCGCAACAAGGACACA
ENSMUSG00000015222	Map2	5	100	kmer2	21 - 22	ATAATTTCATCCCCCAACTGATGTAATTGTTACAATTTTATATAAAAAATTAATAGTATATGCAGAAAATGACCTGAATTCCATCCGCAACAAGGACACA
ENSMUSG00000015222	Map2	5	100	kmer2	23 - 24	ATAATTTCATCCCCCAACTGTACAAATTGTTACAATTTTATATAAAAAATTAATAGTATATGCAGAAAATGACCTGAATTCCATCCGCAACAAGGACACA
ENSMUSG00000015222	Map2	5	100	kmer2	25 - 26	ATAATTTCATCCCCCAACTGTAGTTTTTGTTACAATTTTATATAAAAAATTAATAGTATATGCAGAAAATGACCTGAATTCCATCCGCAACAAGGACACA
ENSMUSG00000015222	Map2	5	100	kmer2	27 - 28	ATAATTTCATCCCCCAACTGTAGTAAAAGTTACAATTTTATATAAAAAATTAATAGTATATGCAGAAAATGACCTGAATTCCATCCGCAACAAGGACACA
ENSMUSG00000015222	Map2	5	100	kmer2	29 - 30	ATAATTTCATCCCCCAACTGTAGTAATTCATACAATTTTATATAAAAAATTAATAGTATATGCAGAAAATGACCTGAATTCCATCCGCAACAAGGACACA
ENSMUSG00000015222	Map2	5	100	kmer2	3 - 4	ATTTTTTCATCCCCCAACTGTAGTAATTGTTACAATTTTATATAAAAAATTAATAGTATATGCAGAAAATGACCTGAATTCCATCCGCAACAAGGACACA
ENSMUSG00000015222	Map2	5	100	kmer2	31 - 32	ATAATTTCATCCCCCAACTGTAGTAATTGTATCAATTTTATATAAAAAATTAATAGTATATGCAGAAAATGACCTGAATTCCATCCGCAACAAGGACACA
ENSMUSG00000015222	Map2	5	100	kmer2	33 - 34	ATAATTTCATCCCCCAACTGTAGTAATTGTTAGTATTTTATATAAAAAATTAATAGTATATGCAGAAAATGACCTGAATTCCATCCGCAACAAGGACACA
ENSMUSG00000015222	Map2	5	100	kmer2	35 - 36	ATAATTTCATCCCCCAACTGTAGTAATTGTTACATATTTATATAAAAAATTAATAGTATATGCAGAAAATGACCTGAATTCCATCCGCAACAAGGACACA
ENSMUSG00000015222	Map2	5	100	kmer2	37 - 38	ATAATTTCATCCCCCAACTGTAGTAATTGTTACAATAATATATAAAAAATTAATAGTATATGCAGAAAATGACCTGAATTCCATCCGCAACAAGGACACA
ENSMUSG00000015222	Map2	5	100	kmer2	39 - 40	ATAATTTCATCCCCCAACTGTAGTAATTGTTACAATTTATTATAAAAAATTAATAGTATATGCAGAAAATGACCTGAATTCCATCCGCAACAAGGACACA
ENSMUSG00000015222	Map2	5	100	kmer2	41 - 42	ATAATTTCATCCCCCAACTGTAGTAATTGTTACAATTTTAATTAAAAAATTAATAGTATATGCAGAAAATGACCTGAATTCCATCCGCAACAAGGACACA
ENSMUSG00000015222	Map2	5	100	kmer2	43 - 44	ATAATTTCATCCCCCAACTGTAGTAATTGTTACAATTTTATAATAAAAATTAATAGTATATGCAGAAAATGACCTGAATTCCATCCGCAACAAGGACACA
ENSMUSG00000015222	Map2	5	100	kmer2	45 - 46	ATAATTTCATCCCCCAACTGTAGTAATTGTTACAATTTTATATATTAAATTAATAGTATATGCAGAAAATGACCTGAATTCCATCCGCAACAAGGACACA
ENSMUSG00000015222	Map2	5	100	kmer2	47 - 48	ATAATTTCATCCCCCAACTGTAGTAATTGTTACAATTTTATATAAATTATTAATAGTATATGCAGAAAATGACCTGAATTCCATCCGCAACAAGGACACA
ENSMUSG00000015222	Map2	5	100	kmer2	49 - 50	ATAATTTCATCCCCCAACTGTAGTAATTGTTACAATTTTATATAAAAATATAATAGTATATGCAGAAAATGACCTGAATTCCATCCGCAACAAGGACACA
ENSMUSG00000015222	Map2	5	100	kmer2	5 - 6	ATAAAATCATCCCCCAACTGTAGTAATTGTTACAATTTTATATAAAAAATTAATAGTATATGCAGAAAATGACCTGAATTCCATCCGCAACAAGGACACA
ENSMUSG00000015222	Map2	5	100	kmer2	51 - 52	ATAATTTCATCCCCCAACTGTAGTAATTGTTACAATTTTATATAAAAAATATATAGTATATGCAGAAAATGACCTGAATTCCATCCGCAACAAGGACACA
ENSMUSG00000015222	Map2	5	100	kmer2	53 - 54	ATAATTTCATCCCCCAACTGTAGTAATTGTTACAATTTTATATAAAAAATTATAAGTATATGCAGAAAATGACCTGAATTCCATCCGCAACAAGGACACA
ENSMUSG00000015222	Map2	5	100	kmer2	55 - 56	ATAATTTCATCCCCCAACTGTAGTAATTGTTACAATTTTATATAAAAAATTAATTCTATATGCAGAAAATGACCTGAATTCCATCCGCAACAAGGACACA
ENSMUSG00000015222	Map2	5	100	kmer2	57 - 58	ATAATTTCATCCCCCAACTGTAGTAATTGTTACAATTTTATATAAAAAATTAATAGATTATGCAGAAAATGACCTGAATTCCATCCGCAACAAGGACACA
ENSMUSG00000015222	Map2	5	100	kmer2	59 - 60	ATAATTTCATCCCCCAACTGTAGTAATTGTTACAATTTTATATAAAAAATTAATAGTAATTGCAGAAAATGACCTGAATTCCATCCGCAACAAGGACACA
ENSMUSG00000015222	Map2	5	100	kmer2	61 - 62	ATAATTTCATCCCCCAACTGTAGTAATTGTTACAATTTTATATAAAAAATTAATAGTATAACCAGAAAATGACCTGAATTCCATCCGCAACAAGGACACA
ENSMUSG00000015222	Map2	5	100	kmer2	63 - 64	ATAATTTCATCCCCCAACTGTAGTAATTGTTACAATTTTATATAAAAAATTAATAGTATATGGTGAAAATGACCTGAATTCCATCCGCAACAAGGACACA
ENSMUSG00000015222	Map2	5	100	kmer2	65 - 66	ATAATTTCATCCCCCAACTGTAGTAATTGTTACAATTTTATATAAAAAATTAATAGTATATGCACTAAATGACCTGAATTCCATCCGCAACAAGGACACA
ENSMUSG00000015222	Map2	5	100	kmer2	67 - 68	ATAATTTCATCCCCCAACTGTAGTAATTGTTACAATTTTATATAAAAAATTAATAGTATATGCAGATTATGACCTGAATTCCATCCGCAACAAGGACACA
ENSMUSG00000015222	Map2	5	100	kmer2	69 - 70	ATAATTTCATCCCCCAACTGTAGTAATTGTTACAATTTTATATAAAAAATTAATAGTATATGCAGAAATAGACCTGAATTCCATCCGCAACAAGGACACA
ENSMUSG00000015222	Map2	5	100	kmer2	7 - 8	ATAATTAGATCCCCCAACTGTAGTAATTGTTACAATTTTATATAAAAAATTAATAGTATATGCAGAAAATGACCTGAATTCCATCCGCAACAAGGACACA
ENSMUSG00000015222	Map2	5	100	kmer2	71 - 72	ATAATTTCATCCCCCAACTGTAGTAATTGTTACAATTTTATATAAAAAATTAATAGTATATGCAGAAAATCTCCTGAATTCCATCCGCAACAAGGACACA
ENSMUSG00000015222	Map2	5	100	kmer2	73 - 74	ATAATTTCATCCCCCAACTGTAGTAATTGTTACAATTTTATATAAAAAATTAATAGTATATGCAGAAAATGAGGTGAATTCCATCCGCAACAAGGACACA
ENSMUSG00000015222	Map2	5	100	kmer2	75 - 76	ATAATTTCATCCCCCAACTGTAGTAATTGTTACAATTTTATATAAAAAATTAATAGTATATGCAGAAAATGACCACAATTCCATCCGCAACAAGGACACA
ENSMUSG00000015222	Map2	5	100	kmer2	77 - 78	ATAATTTCATCCCCCAACTGTAGTAATTGTTACAATTTTATATAAAAAATTAATAGTATATGCAGAAAATGACCTGTTTTCCATCCGCAACAAGGACACA
ENSMUSG00000015222	Map2	5	100	kmer2	79 - 80	ATAATTTCATCCCCCAACTGTAGTAATTGTTACAATTTTATATAAAAAATTAATAGTATATGCAGAAAATGACCTGAAAACCATCCGCAACAAGGACACA
ENSMUSG00000015222	Map2	5	100	kmer2	81 - 82	ATAATTTCATCCCCCAACTGTAGTAATTGTTACAATTTTATATAAAAAATTAATAGTATATGCAGAAAATGACCTGAATTGGATCCGCAACAAGGACACA
ENSMUSG00000015222	Map2	5	100	kmer2	83 - 84	ATAATTTCATCCCCCAACTGTAGTAATTGTTACAATTTTATATAAAAAATTAATAGTATATGCAGAAAATGACCTGAATTCCTACCGCAACAAGGACACA
ENSMUSG00000015222	Map2	5	100	kmer2	85 - 86	ATAATTTCATCCCCCAACTGTAGTAATTGTTACAATTTTATATAAAAAATTAATAGTATATGCAGAAAATGACCTGAATTCCATGGGCAACAAGGACACA
ENSMUSG00000015222	Map2	5	100	kmer2	87 - 88	ATAATTTCATCCCCCAACTGTAGTAATTGTTACAATTTTATATAAAAAATTAATAGTATATGCAGAAAATGACCTGAATTCCATCCCGAACAAGGACACA
ENSMUSG00000015222	Map2	5	100	kmer2	89 - 90	ATAATTTCATCCCCCAACTGTAGTAATTGTTACAATTTTATATAAAAAATTAATAGTATATGCAGAAAATGACCTGAATTCCATCCGCTTCAAGGACACA
ENSMUSG00000015222	Map2	5	100	kmer2	9 - 10	ATAATTTCTACCCCCAACTGTAGTAATTGTTACAATTTTATATAAAAAATTAATAGTATATGCAGAAAATGACCTGAATTCCATCCGCAACAAGGACACA
ENSMUSG00000015222	Map2	5	100	kmer2	91 - 92	ATAATTTCATCCCCCAACTGTAGTAATTGTTACAATTTTATATAAAAAATTAATAGTATATGCAGAAAATGACCTGAATTCCATCCGCAAGTAGGACACA
ENSMUSG00000015222	Map2	5	100	kmer2	93 - 94	ATAATTTCATCCCCCAACTGTAGTAATTGTTACAATTTTATATAAAAAATTAATAGTATATGCAGAAAATGACCTGAATTCCATCCGCAACATCGACACA
ENSMUSG00000015222	Map2	5	100	kmer2	95 - 96	ATAATTTCATCCCCCAACTGTAGTAATTGTTACAATTTTATATAAAAAATTAATAGTATATGCAGAAAATGACCTGAATTCCATCCGCAACAAGCTCACA
ENSMUSG00000015222	Map2	5	100	kmer2	97 - 98	ATAATTTCATCCCCCAACTGTAGTAATTGTTACAATTTTATATAAAAAATTAATAGTATATGCAGAAAATGACCTGAATTCCATCCGCAACAAGGAGTCA
ENSMUSG00000015222	Map2	5	100	kmer2	99 - 100	ATAATTTCATCCCCCAACTGTAGTAATTGTTACAATTTTATATAAAAAATTAATAGTATATGCAGAAAATGACCTGAATTCCATCCGCAACAAGGACAGT
ENSMUSG00000015222	Map2	5	100	kmer5	1 - 5	TATTATTCATCCCCCAACTGTAGTAATTGTTACAATTTTATATAAAAAATTAATAGTATATGCAGAAAATGACCTGAATTCCATCCGCAACAAGGACACA
ENSMUSG00000015222	Map2	5	100	kmer5	11 - 15	ATAATTTCATGGGGGAACTGTAGTAATTGTTACAATTTTATATAAAAAATTAATAGTATATGCAGAAAATGACCTGAATTCCATCCGCAACAAGGACACA
ENSMUSG00000015222	Map2	5	100	kmer5	16 - 20	ATAATTTCATCCCCCTTGACTAGTAATTGTTACAATTTTATATAAAAAATTAATAGTATATGCAGAAAATGACCTGAATTCCATCCGCAACAAGGACACA
ENSMUSG00000015222	Map2	5	100	kmer5	21 - 25	ATAATTTCATCCCCCAACTGATCATATTGTTACAATTTTATATAAAAAATTAATAGTATATGCAGAAAATGACCTGAATTCCATCCGCAACAAGGACACA
ENSMUSG00000015222	Map2	5	100	kmer5	26 - 30	ATAATTTCATCCCCCAACTGTAGTATAACATACAATTTTATATAAAAAATTAATAGTATATGCAGAAAATGACCTGAATTCCATCCGCAACAAGGACACA
ENSMUSG00000015222	Map2	5	100	kmer5	31 - 35	ATAATTTCATCCCCCAACTGTAGTAATTGTATGTTTTTTATATAAAAAATTAATAGTATATGCAGAAAATGACCTGAATTCCATCCGCAACAAGGACACA
ENSMUSG00000015222	Map2	5	100	kmer5	36 - 40	ATAATTTCATCCCCCAACTGTAGTAATTGTTACAAAAAATTATAAAAAATTAATAGTATATGCAGAAAATGACCTGAATTCCATCCGCAACAAGGACACA
ENSMUSG00000015222	Map2	5	100	kmer5	41 - 45	ATAATTTCATCCCCCAACTGTAGTAATTGTTACAATTTTAATATTAAAATTAATAGTATATGCAGAAAATGACCTGAATTCCATCCGCAACAAGGACACA
ENSMUSG00000015222	Map2	5	100	kmer5	46 - 50	ATAATTTCATCCCCCAACTGTAGTAATTGTTACAATTTTATATAATTTTATAATAGTATATGCAGAAAATGACCTGAATTCCATCCGCAACAAGGACACA
ENSMUSG00000015222	Map2	5	100	kmer5	51 - 55	ATAATTTCATCCCCCAACTGTAGTAATTGTTACAATTTTATATAAAAAATATTATGTATATGCAGAAAATGACCTGAATTCCATCCGCAACAAGGACACA
ENSMUSG00000015222	Map2	5	100	kmer5	56 - 60	ATAATTTCATCCCCCAACTGTAGTAATTGTTACAATTTTATATAAAAAATTAATACATATTGCAGAAAATGACCTGAATTCCATCCGCAACAAGGACACA
ENSMUSG00000015222	Map2	5	100	kmer5	6 - 10	ATAATAAGTACCCCCAACTGTAGTAATTGTTACAATTTTATATAAAAAATTAATAGTATATGCAGAAAATGACCTGAATTCCATCCGCAACAAGGACACA
ENSMUSG00000015222	Map2	5	100	kmer5	61 - 65	ATAATTTCATCCCCCAACTGTAGTAATTGTTACAATTTTATATAAAAAATTAATAGTATAACGTCAAAATGACCTGAATTCCATCCGCAACAAGGACACA
ENSMUSG00000015222	Map2	5	100	kmer5	66 - 70	ATAATTTCATCCCCCAACTGTAGTAATTGTTACAATTTTATATAAAAAATTAATAGTATATGCAGTTTTAGACCTGAATTCCATCCGCAACAAGGACACA
ENSMUSG00000015222	Map2	5	100	kmer5	71 - 75	ATAATTTCATCCCCCAACTGTAGTAATTGTTACAATTTTATATAAAAAATTAATAGTATATGCAGAAAATCTGGAGAATTCCATCCGCAACAAGGACACA
ENSMUSG00000015222	Map2	5	100	kmer5	76 - 80	ATAATTTCATCCCCCAACTGTAGTAATTGTTACAATTTTATATAAAAAATTAATAGTATATGCAGAAAATGACCTCTTAACCATCCGCAACAAGGACACA
ENSMUSG00000015222	Map2	5	100	kmer5	81 - 85	ATAATTTCATCCCCCAACTGTAGTAATTGTTACAATTTTATATAAAAAATTAATAGTATATGCAGAAAATGACCTGAATTGGTAGCGCAACAAGGACACA
ENSMUSG00000015222	Map2	5	100	kmer5	86 - 90	ATAATTTCATCCCCCAACTGTAGTAATTGTTACAATTTTATATAAAAAATTAATAGTATATGCAGAAAATGACCTGAATTCCATCGCGTTCAAGGACACA
ENSMUSG00000015222	Map2	5	100	kmer5	91 - 95	ATAATTTCATCCCCCAACTGTAGTAATTGTTACAATTTTATATAAAAAATTAATAGTATATGCAGAAAATGACCTGAATTCCATCCGCAAGTTCCACACA
ENSMUSG00000015222	Map2	5	100	kmer5	96 - 100	ATAATTTCATCCCCCAACTGTAGTAATTGTTACAATTTTATATAAAAAATTAATAGTATATGCAGAAAATGACCTGAATTCCATCCGCAACAAGGTGTGT
ENSMUSG00000015222	Map2	5	100	scr	1	AATGTTAGAATCAACCAAAAGCTTGTTTAAAAAATCAATACGCCGTTCTTAAGCTCCTCACAAAAACAGTCTTTGTTAACAAAAAATAAGTATTAGCTCT
ENSMUSG00000015222	Map2	5	100	scr	2	TTTAGCACTTTCCTATTCTTCTCAATTAAAAGATTTCGATCACAAAACCCTGGAAGACTCAAGGTAACATAGAAAAAAACTAGTTTACCAGAATATAAAT
ENSMUSG00000015222	Map2	5	100	scr	3	TATATCCGAATGATTTTTTAAATAACAATTGATCATTTAAAGTCCAAATATTAAGAGAACACAACTACTACAGACGCTGTCACTACAAGCAAATGTTCCA
ENSMUSG00000015222	Map2	5	100	sgl	01-C	CTAATTTCATCCCCCAACTGTAGTAATTGTTACAATTTTATATAAAAAATTAATAGTATATGCAGAAAATGACCTGAATTCCATCCGCAACAAGGACACA
ENSMUSG00000015222	Map2	5	100	sgl	01-G	GTAATTTCATCCCCCAACTGTAGTAATTGTTACAATTTTATATAAAAAATTAATAGTATATGCAGAAAATGACCTGAATTCCATCCGCAACAAGGACACA
ENSMUSG00000015222	Map2	5	100	sgl	01-T	TTAATTTCATCCCCCAACTGTAGTAATTGTTACAATTTTATATAAAAAATTAATAGTATATGCAGAAAATGACCTGAATTCCATCCGCAACAAGGACACA
ENSMUSG00000015222	Map2	5	100	sgl	02-A	AAAATTTCATCCCCCAACTGTAGTAATTGTTACAATTTTATATAAAAAATTAATAGTATATGCAGAAAATGACCTGAATTCCATCCGCAACAAGGACACA
ENSMUSG00000015222	Map2	5	100	sgl	02-C	ACAATTTCATCCCCCAACTGTAGTAATTGTTACAATTTTATATAAAAAATTAATAGTATATGCAGAAAATGACCTGAATTCCATCCGCAACAAGGACACA
ENSMUSG00000015222	Map2	5	100	sgl	02-G	AGAATTTCATCCCCCAACTGTAGTAATTGTTACAATTTTATATAAAAAATTAATAGTATATGCAGAAAATGACCTGAATTCCATCCGCAACAAGGACACA
ENSMUSG00000015222	Map2	5	100	sgl	03-C	ATCATTTCATCCCCCAACTGTAGTAATTGTTACAATTTTATATAAAAAATTAATAGTATATGCAGAAAATGACCTGAATTCCATCCGCAACAAGGACACA
ENSMUSG00000015222	Map2	5	100	sgl	03-G	ATGATTTCATCCCCCAACTGTAGTAATTGTTACAATTTTATATAAAAAATTAATAGTATATGCAGAAAATGACCTGAATTCCATCCGCAACAAGGACACA
ENSMUSG00000015222	Map2	5	100	sgl	03-T	ATTATTTCATCCCCCAACTGTAGTAATTGTTACAATTTTATATAAAAAATTAATAGTATATGCAGAAAATGACCTGAATTCCATCCGCAACAAGGACACA
ENSMUSG00000015222	Map2	5	100	sgl	04-C	ATACTTTCATCCCCCAACTGTAGTAATTGTTACAATTTTATATAAAAAATTAATAGTATATGCAGAAAATGACCTGAATTCCATCCGCAACAAGGACACA
ENSMUSG00000015222	Map2	5	100	sgl	04-G	ATAGTTTCATCCCCCAACTGTAGTAATTGTTACAATTTTATATAAAAAATTAATAGTATATGCAGAAAATGACCTGAATTCCATCCGCAACAAGGACACA
ENSMUSG00000015222	Map2	5	100	sgl	04-T	ATATTTTCATCCCCCAACTGTAGTAATTGTTACAATTTTATATAAAAAATTAATAGTATATGCAGAAAATGACCTGAATTCCATCCGCAACAAGGACACA
ENSMUSG00000015222	Map2	5	100	sgl	05-A	ATAAATTCATCCCCCAACTGTAGTAATTGTTACAATTTTATATAAAAAATTAATAGTATATGCAGAAAATGACCTGAATTCCATCCGCAACAAGGACACA
ENSMUSG00000015222	Map2	5	100	sgl	05-C	ATAACTTCATCCCCCAACTGTAGTAATTGTTACAATTTTATATAAAAAATTAATAGTATATGCAGAAAATGACCTGAATTCCATCCGCAACAAGGACACA
ENSMUSG00000015222	Map2	5	100	sgl	05-G	ATAAGTTCATCCCCCAACTGTAGTAATTGTTACAATTTTATATAAAAAATTAATAGTATATGCAGAAAATGACCTGAATTCCATCCGCAACAAGGACACA
ENSMUSG00000015222	Map2	5	100	sgl	06-A	ATAATATCATCCCCCAACTGTAGTAATTGTTACAATTTTATATAAAAAATTAATAGTATATGCAGAAAATGACCTGAATTCCATCCGCAACAAGGACACA
ENSMUSG00000015222	Map2	5	100	sgl	06-C	ATAATCTCATCCCCCAACTGTAGTAATTGTTACAATTTTATATAAAAAATTAATAGTATATGCAGAAAATGACCTGAATTCCATCCGCAACAAGGACACA
ENSMUSG00000015222	Map2	5	100	sgl	06-G	ATAATGTCATCCCCCAACTGTAGTAATTGTTACAATTTTATATAAAAAATTAATAGTATATGCAGAAAATGACCTGAATTCCATCCGCAACAAGGACACA
ENSMUSG00000015222	Map2	5	100	sgl	07-A	ATAATTACATCCCCCAACTGTAGTAATTGTTACAATTTTATATAAAAAATTAATAGTATATGCAGAAAATGACCTGAATTCCATCCGCAACAAGGACACA
ENSMUSG00000015222	Map2	5	100	sgl	07-C	ATAATTCCATCCCCCAACTGTAGTAATTGTTACAATTTTATATAAAAAATTAATAGTATATGCAGAAAATGACCTGAATTCCATCCGCAACAAGGACACA
ENSMUSG00000015222	Map2	5	100	sgl	07-G	ATAATTGCATCCCCCAACTGTAGTAATTGTTACAATTTTATATAAAAAATTAATAGTATATGCAGAAAATGACCTGAATTCCATCCGCAACAAGGACACA
ENSMUSG00000015222	Map2	5	100	sgl	08-A	ATAATTTAATCCCCCAACTGTAGTAATTGTTACAATTTTATATAAAAAATTAATAGTATATGCAGAAAATGACCTGAATTCCATCCGCAACAAGGACACA
ENSMUSG00000015222	Map2	5	100	sgl	08-G	ATAATTTGATCCCCCAACTGTAGTAATTGTTACAATTTTATATAAAAAATTAATAGTATATGCAGAAAATGACCTGAATTCCATCCGCAACAAGGACACA
ENSMUSG00000015222	Map2	5	100	sgl	08-T	ATAATTTTATCCCCCAACTGTAGTAATTGTTACAATTTTATATAAAAAATTAATAGTATATGCAGAAAATGACCTGAATTCCATCCGCAACAAGGACACA
ENSMUSG00000015222	Map2	5	100	sgl	09-C	ATAATTTCCTCCCCCAACTGTAGTAATTGTTACAATTTTATATAAAAAATTAATAGTATATGCAGAAAATGACCTGAATTCCATCCGCAACAAGGACACA
ENSMUSG00000015222	Map2	5	100	sgl	09-G	ATAATTTCGTCCCCCAACTGTAGTAATTGTTACAATTTTATATAAAAAATTAATAGTATATGCAGAAAATGACCTGAATTCCATCCGCAACAAGGACACA
ENSMUSG00000015222	Map2	5	100	sgl	09-T	ATAATTTCTTCCCCCAACTGTAGTAATTGTTACAATTTTATATAAAAAATTAATAGTATATGCAGAAAATGACCTGAATTCCATCCGCAACAAGGACACA
ENSMUSG00000015222	Map2	5	100	sgl	10-A	ATAATTTCAACCCCCAACTGTAGTAATTGTTACAATTTTATATAAAAAATTAATAGTATATGCAGAAAATGACCTGAATTCCATCCGCAACAAGGACACA
ENSMUSG00000015222	Map2	5	100	sgl	10-C	ATAATTTCACCCCCCAACTGTAGTAATTGTTACAATTTTATATAAAAAATTAATAGTATATGCAGAAAATGACCTGAATTCCATCCGCAACAAGGACACA
ENSMUSG00000015222	Map2	5	100	sgl	10-G	ATAATTTCAGCCCCCAACTGTAGTAATTGTTACAATTTTATATAAAAAATTAATAGTATATGCAGAAAATGACCTGAATTCCATCCGCAACAAGGACACA
ENSMUSG00000015222	Map2	5	100	sgl	100-C	ATAATTTCATCCCCCAACTGTAGTAATTGTTACAATTTTATATAAAAAATTAATAGTATATGCAGAAAATGACCTGAATTCCATCCGCAACAAGGACACC
ENSMUSG00000015222	Map2	5	100	sgl	100-G	ATAATTTCATCCCCCAACTGTAGTAATTGTTACAATTTTATATAAAAAATTAATAGTATATGCAGAAAATGACCTGAATTCCATCCGCAACAAGGACACG
ENSMUSG00000015222	Map2	5	100	sgl	100-T	ATAATTTCATCCCCCAACTGTAGTAATTGTTACAATTTTATATAAAAAATTAATAGTATATGCAGAAAATGACCTGAATTCCATCCGCAACAAGGACACT
ENSMUSG00000015222	Map2	5	100	sgl	11-A	ATAATTTCATACCCCAACTGTAGTAATTGTTACAATTTTATATAAAAAATTAATAGTATATGCAGAAAATGACCTGAATTCCATCCGCAACAAGGACACA
ENSMUSG00000015222	Map2	5	100	sgl	11-G	ATAATTTCATGCCCCAACTGTAGTAATTGTTACAATTTTATATAAAAAATTAATAGTATATGCAGAAAATGACCTGAATTCCATCCGCAACAAGGACACA
ENSMUSG00000015222	Map2	5	100	sgl	11-T	ATAATTTCATTCCCCAACTGTAGTAATTGTTACAATTTTATATAAAAAATTAATAGTATATGCAGAAAATGACCTGAATTCCATCCGCAACAAGGACACA
ENSMUSG00000015222	Map2	5	100	sgl	12-A	ATAATTTCATCACCCAACTGTAGTAATTGTTACAATTTTATATAAAAAATTAATAGTATATGCAGAAAATGACCTGAATTCCATCCGCAACAAGGACACA
ENSMUSG00000015222	Map2	5	100	sgl	12-G	ATAATTTCATCGCCCAACTGTAGTAATTGTTACAATTTTATATAAAAAATTAATAGTATATGCAGAAAATGACCTGAATTCCATCCGCAACAAGGACACA
ENSMUSG00000015222	Map2	5	100	sgl	12-T	ATAATTTCATCTCCCAACTGTAGTAATTGTTACAATTTTATATAAAAAATTAATAGTATATGCAGAAAATGACCTGAATTCCATCCGCAACAAGGACACA
ENSMUSG00000015222	Map2	5	100	sgl	13-A	ATAATTTCATCCACCAACTGTAGTAATTGTTACAATTTTATATAAAAAATTAATAGTATATGCAGAAAATGACCTGAATTCCATCCGCAACAAGGACACA
ENSMUSG00000015222	Map2	5	100	sgl	13-G	ATAATTTCATCCGCCAACTGTAGTAATTGTTACAATTTTATATAAAAAATTAATAGTATATGCAGAAAATGACCTGAATTCCATCCGCAACAAGGACACA
ENSMUSG00000015222	Map2	5	100	sgl	13-T	ATAATTTCATCCTCCAACTGTAGTAATTGTTACAATTTTATATAAAAAATTAATAGTATATGCAGAAAATGACCTGAATTCCATCCGCAACAAGGACACA
ENSMUSG00000015222	Map2	5	100	sgl	14-A	ATAATTTCATCCCACAACTGTAGTAATTGTTACAATTTTATATAAAAAATTAATAGTATATGCAGAAAATGACCTGAATTCCATCCGCAACAAGGACACA
ENSMUSG00000015222	Map2	5	100	sgl	14-G	ATAATTTCATCCCGCAACTGTAGTAATTGTTACAATTTTATATAAAAAATTAATAGTATATGCAGAAAATGACCTGAATTCCATCCGCAACAAGGACACA
ENSMUSG00000015222	Map2	5	100	sgl	14-T	ATAATTTCATCCCTCAACTGTAGTAATTGTTACAATTTTATATAAAAAATTAATAGTATATGCAGAAAATGACCTGAATTCCATCCGCAACAAGGACACA
ENSMUSG00000015222	Map2	5	100	sgl	15-A	ATAATTTCATCCCCAAACTGTAGTAATTGTTACAATTTTATATAAAAAATTAATAGTATATGCAGAAAATGACCTGAATTCCATCCGCAACAAGGACACA
ENSMUSG00000015222	Map2	5	100	sgl	15-G	ATAATTTCATCCCCGAACTGTAGTAATTGTTACAATTTTATATAAAAAATTAATAGTATATGCAGAAAATGACCTGAATTCCATCCGCAACAAGGACACA
ENSMUSG00000015222	Map2	5	100	sgl	15-T	ATAATTTCATCCCCTAACTGTAGTAATTGTTACAATTTTATATAAAAAATTAATAGTATATGCAGAAAATGACCTGAATTCCATCCGCAACAAGGACACA
ENSMUSG00000015222	Map2	5	100	sgl	16-C	ATAATTTCATCCCCCCACTGTAGTAATTGTTACAATTTTATATAAAAAATTAATAGTATATGCAGAAAATGACCTGAATTCCATCCGCAACAAGGACACA
ENSMUSG00000015222	Map2	5	100	sgl	16-G	ATAATTTCATCCCCCGACTGTAGTAATTGTTACAATTTTATATAAAAAATTAATAGTATATGCAGAAAATGACCTGAATTCCATCCGCAACAAGGACACA
ENSMUSG00000015222	Map2	5	100	sgl	16-T	ATAATTTCATCCCCCTACTGTAGTAATTGTTACAATTTTATATAAAAAATTAATAGTATATGCAGAAAATGACCTGAATTCCATCCGCAACAAGGACACA
ENSMUSG00000015222	Map2	5	100	sgl	17-C	ATAATTTCATCCCCCACCTGTAGTAATTGTTACAATTTTATATAAAAAATTAATAGTATATGCAGAAAATGACCTGAATTCCATCCGCAACAAGGACACA
ENSMUSG00000015222	Map2	5	100	sgl	17-G	ATAATTTCATCCCCCAGCTGTAGTAATTGTTACAATTTTATATAAAAAATTAATAGTATATGCAGAAAATGACCTGAATTCCATCCGCAACAAGGACACA
ENSMUSG00000015222	Map2	5	100	sgl	17-T	ATAATTTCATCCCCCATCTGTAGTAATTGTTACAATTTTATATAAAAAATTAATAGTATATGCAGAAAATGACCTGAATTCCATCCGCAACAAGGACACA
ENSMUSG00000015222	Map2	5	100	sgl	18-A	ATAATTTCATCCCCCAAATGTAGTAATTGTTACAATTTTATATAAAAAATTAATAGTATATGCAGAAAATGACCTGAATTCCATCCGCAACAAGGACACA
ENSMUSG00000015222	Map2	5	100	sgl	18-G	ATAATTTCATCCCCCAAGTGTAGTAATTGTTACAATTTTATATAAAAAATTAATAGTATATGCAGAAAATGACCTGAATTCCATCCGCAACAAGGACACA
ENSMUSG00000015222	Map2	5	100	sgl	18-T	ATAATTTCATCCCCCAATTGTAGTAATTGTTACAATTTTATATAAAAAATTAATAGTATATGCAGAAAATGACCTGAATTCCATCCGCAACAAGGACACA
ENSMUSG00000015222	Map2	5	100	sgl	19-A	ATAATTTCATCCCCCAACAGTAGTAATTGTTACAATTTTATATAAAAAATTAATAGTATATGCAGAAAATGACCTGAATTCCATCCGCAACAAGGACACA
ENSMUSG00000015222	Map2	5	100	sgl	19-C	ATAATTTCATCCCCCAACCGTAGTAATTGTTACAATTTTATATAAAAAATTAATAGTATATGCAGAAAATGACCTGAATTCCATCCGCAACAAGGACACA
ENSMUSG00000015222	Map2	5	100	sgl	19-G	ATAATTTCATCCCCCAACGGTAGTAATTGTTACAATTTTATATAAAAAATTAATAGTATATGCAGAAAATGACCTGAATTCCATCCGCAACAAGGACACA
ENSMUSG00000015222	Map2	5	100	sgl	20-A	ATAATTTCATCCCCCAACTATAGTAATTGTTACAATTTTATATAAAAAATTAATAGTATATGCAGAAAATGACCTGAATTCCATCCGCAACAAGGACACA
ENSMUSG00000015222	Map2	5	100	sgl	20-C	ATAATTTCATCCCCCAACTCTAGTAATTGTTACAATTTTATATAAAAAATTAATAGTATATGCAGAAAATGACCTGAATTCCATCCGCAACAAGGACACA
ENSMUSG00000015222	Map2	5	100	sgl	20-T	ATAATTTCATCCCCCAACTTTAGTAATTGTTACAATTTTATATAAAAAATTAATAGTATATGCAGAAAATGACCTGAATTCCATCCGCAACAAGGACACA
ENSMUSG00000015222	Map2	5	100	sgl	21-A	ATAATTTCATCCCCCAACTGAAGTAATTGTTACAATTTTATATAAAAAATTAATAGTATATGCAGAAAATGACCTGAATTCCATCCGCAACAAGGACACA
ENSMUSG00000015222	Map2	5	100	sgl	21-C	ATAATTTCATCCCCCAACTGCAGTAATTGTTACAATTTTATATAAAAAATTAATAGTATATGCAGAAAATGACCTGAATTCCATCCGCAACAAGGACACA
ENSMUSG00000015222	Map2	5	100	sgl	21-G	ATAATTTCATCCCCCAACTGGAGTAATTGTTACAATTTTATATAAAAAATTAATAGTATATGCAGAAAATGACCTGAATTCCATCCGCAACAAGGACACA
ENSMUSG00000015222	Map2	5	100	sgl	22-C	ATAATTTCATCCCCCAACTGTCGTAATTGTTACAATTTTATATAAAAAATTAATAGTATATGCAGAAAATGACCTGAATTCCATCCGCAACAAGGACACA
ENSMUSG00000015222	Map2	5	100	sgl	22-G	ATAATTTCATCCCCCAACTGTGGTAATTGTTACAATTTTATATAAAAAATTAATAGTATATGCAGAAAATGACCTGAATTCCATCCGCAACAAGGACACA
ENSMUSG00000015222	Map2	5	100	sgl	22-T	ATAATTTCATCCCCCAACTGTTGTAATTGTTACAATTTTATATAAAAAATTAATAGTATATGCAGAAAATGACCTGAATTCCATCCGCAACAAGGACACA
ENSMUSG00000015222	Map2	5	100	sgl	23-A	ATAATTTCATCCCCCAACTGTAATAATTGTTACAATTTTATATAAAAAATTAATAGTATATGCAGAAAATGACCTGAATTCCATCCGCAACAAGGACACA
ENSMUSG00000015222	Map2	5	100	sgl	23-C	ATAATTTCATCCCCCAACTGTACTAATTGTTACAATTTTATATAAAAAATTAATAGTATATGCAGAAAATGACCTGAATTCCATCCGCAACAAGGACACA
ENSMUSG00000015222	Map2	5	100	sgl	23-T	ATAATTTCATCCCCCAACTGTATTAATTGTTACAATTTTATATAAAAAATTAATAGTATATGCAGAAAATGACCTGAATTCCATCCGCAACAAGGACACA
ENSMUSG00000015222	Map2	5	100	sgl	24-A	ATAATTTCATCCCCCAACTGTAGAAATTGTTACAATTTTATATAAAAAATTAATAGTATATGCAGAAAATGACCTGAATTCCATCCGCAACAAGGACACA
ENSMUSG00000015222	Map2	5	100	sgl	24-C	ATAATTTCATCCCCCAACTGTAGCAATTGTTACAATTTTATATAAAAAATTAATAGTATATGCAGAAAATGACCTGAATTCCATCCGCAACAAGGACACA
ENSMUSG00000015222	Map2	5	100	sgl	24-G	ATAATTTCATCCCCCAACTGTAGGAATTGTTACAATTTTATATAAAAAATTAATAGTATATGCAGAAAATGACCTGAATTCCATCCGCAACAAGGACACA
ENSMUSG00000015222	Map2	5	100	sgl	25-C	ATAATTTCATCCCCCAACTGTAGTCATTGTTACAATTTTATATAAAAAATTAATAGTATATGCAGAAAATGACCTGAATTCCATCCGCAACAAGGACACA
ENSMUSG00000015222	Map2	5	100	sgl	25-G	ATAATTTCATCCCCCAACTGTAGTGATTGTTACAATTTTATATAAAAAATTAATAGTATATGCAGAAAATGACCTGAATTCCATCCGCAACAAGGACACA
ENSMUSG00000015222	Map2	5	100	sgl	25-T	ATAATTTCATCCCCCAACTGTAGTTATTGTTACAATTTTATATAAAAAATTAATAGTATATGCAGAAAATGACCTGAATTCCATCCGCAACAAGGACACA
ENSMUSG00000015222	Map2	5	100	sgl	26-C	ATAATTTCATCCCCCAACTGTAGTACTTGTTACAATTTTATATAAAAAATTAATAGTATATGCAGAAAATGACCTGAATTCCATCCGCAACAAGGACACA
ENSMUSG00000015222	Map2	5	100	sgl	26-G	ATAATTTCATCCCCCAACTGTAGTAGTTGTTACAATTTTATATAAAAAATTAATAGTATATGCAGAAAATGACCTGAATTCCATCCGCAACAAGGACACA
ENSMUSG00000015222	Map2	5	100	sgl	26-T	ATAATTTCATCCCCCAACTGTAGTATTTGTTACAATTTTATATAAAAAATTAATAGTATATGCAGAAAATGACCTGAATTCCATCCGCAACAAGGACACA
ENSMUSG00000015222	Map2	5	100	sgl	27-A	ATAATTTCATCCCCCAACTGTAGTAAATGTTACAATTTTATATAAAAAATTAATAGTATATGCAGAAAATGACCTGAATTCCATCCGCAACAAGGACACA
ENSMUSG00000015222	Map2	5	100	sgl	27-C	ATAATTTCATCCCCCAACTGTAGTAACTGTTACAATTTTATATAAAAAATTAATAGTATATGCAGAAAATGACCTGAATTCCATCCGCAACAAGGACACA
ENSMUSG00000015222	Map2	5	100	sgl	27-G	ATAATTTCATCCCCCAACTGTAGTAAGTGTTACAATTTTATATAAAAAATTAATAGTATATGCAGAAAATGACCTGAATTCCATCCGCAACAAGGACACA
ENSMUSG00000015222	Map2	5	100	sgl	28-A	ATAATTTCATCCCCCAACTGTAGTAATAGTTACAATTTTATATAAAAAATTAATAGTATATGCAGAAAATGACCTGAATTCCATCCGCAACAAGGACACA
ENSMUSG00000015222	Map2	5	100	sgl	28-C	ATAATTTCATCCCCCAACTGTAGTAATCGTTACAATTTTATATAAAAAATTAATAGTATATGCAGAAAATGACCTGAATTCCATCCGCAACAAGGACACA
ENSMUSG00000015222	Map2	5	100	sgl	28-G	ATAATTTCATCCCCCAACTGTAGTAATGGTTACAATTTTATATAAAAAATTAATAGTATATGCAGAAAATGACCTGAATTCCATCCGCAACAAGGACACA
ENSMUSG00000015222	Map2	5	100	sgl	29-A	ATAATTTCATCCCCCAACTGTAGTAATTATTACAATTTTATATAAAAAATTAATAGTATATGCAGAAAATGACCTGAATTCCATCCGCAACAAGGACACA
ENSMUSG00000015222	Map2	5	100	sgl	29-C	ATAATTTCATCCCCCAACTGTAGTAATTCTTACAATTTTATATAAAAAATTAATAGTATATGCAGAAAATGACCTGAATTCCATCCGCAACAAGGACACA
ENSMUSG00000015222	Map2	5	100	sgl	29-T	ATAATTTCATCCCCCAACTGTAGTAATTTTTACAATTTTATATAAAAAATTAATAGTATATGCAGAAAATGACCTGAATTCCATCCGCAACAAGGACACA
ENSMUSG00000015222	Map2	5	100	sgl	30-A	ATAATTTCATCCCCCAACTGTAGTAATTGATACAATTTTATATAAAAAATTAATAGTATATGCAGAAAATGACCTGAATTCCATCCGCAACAAGGACACA
ENSMUSG00000015222	Map2	5	100	sgl	30-C	ATAATTTCATCCCCCAACTGTAGTAATTGCTACAATTTTATATAAAAAATTAATAGTATATGCAGAAAATGACCTGAATTCCATCCGCAACAAGGACACA
ENSMUSG00000015222	Map2	5	100	sgl	30-G	ATAATTTCATCCCCCAACTGTAGTAATTGGTACAATTTTATATAAAAAATTAATAGTATATGCAGAAAATGACCTGAATTCCATCCGCAACAAGGACACA
ENSMUSG00000015222	Map2	5	100	sgl	31-A	ATAATTTCATCCCCCAACTGTAGTAATTGTAACAATTTTATATAAAAAATTAATAGTATATGCAGAAAATGACCTGAATTCCATCCGCAACAAGGACACA
ENSMUSG00000015222	Map2	5	100	sgl	31-C	ATAATTTCATCCCCCAACTGTAGTAATTGTCACAATTTTATATAAAAAATTAATAGTATATGCAGAAAATGACCTGAATTCCATCCGCAACAAGGACACA
ENSMUSG00000015222	Map2	5	100	sgl	31-G	ATAATTTCATCCCCCAACTGTAGTAATTGTGACAATTTTATATAAAAAATTAATAGTATATGCAGAAAATGACCTGAATTCCATCCGCAACAAGGACACA
ENSMUSG00000015222	Map2	5	100	sgl	32-C	ATAATTTCATCCCCCAACTGTAGTAATTGTTCCAATTTTATATAAAAAATTAATAGTATATGCAGAAAATGACCTGAATTCCATCCGCAACAAGGACACA
ENSMUSG00000015222	Map2	5	100	sgl	32-G	ATAATTTCATCCCCCAACTGTAGTAATTGTTGCAATTTTATATAAAAAATTAATAGTATATGCAGAAAATGACCTGAATTCCATCCGCAACAAGGACACA
ENSMUSG00000015222	Map2	5	100	sgl	32-T	ATAATTTCATCCCCCAACTGTAGTAATTGTTTCAATTTTATATAAAAAATTAATAGTATATGCAGAAAATGACCTGAATTCCATCCGCAACAAGGACACA
ENSMUSG00000015222	Map2	5	100	sgl	33-A	ATAATTTCATCCCCCAACTGTAGTAATTGTTAAAATTTTATATAAAAAATTAATAGTATATGCAGAAAATGACCTGAATTCCATCCGCAACAAGGACACA
ENSMUSG00000015222	Map2	5	100	sgl	33-G	ATAATTTCATCCCCCAACTGTAGTAATTGTTAGAATTTTATATAAAAAATTAATAGTATATGCAGAAAATGACCTGAATTCCATCCGCAACAAGGACACA
ENSMUSG00000015222	Map2	5	100	sgl	33-T	ATAATTTCATCCCCCAACTGTAGTAATTGTTATAATTTTATATAAAAAATTAATAGTATATGCAGAAAATGACCTGAATTCCATCCGCAACAAGGACACA
ENSMUSG00000015222	Map2	5	100	sgl	34-C	ATAATTTCATCCCCCAACTGTAGTAATTGTTACCATTTTATATAAAAAATTAATAGTATATGCAGAAAATGACCTGAATTCCATCCGCAACAAGGACACA
ENSMUSG00000015222	Map2	5	100	sgl	34-G	ATAATTTCATCCCCCAACTGTAGTAATTGTTACGATTTTATATAAAAAATTAATAGTATATGCAGAAAATGACCTGAATTCCATCCGCAACAAGGACACA
ENSMUSG00000015222	Map2	5	100	sgl	34-T	ATAATTTCATCCCCCAACTGTAGTAATTGTTACTATTTTATATAAAAAATTAATAGTATATGCAGAAAATGACCTGAATTCCATCCGCAACAAGGACACA
ENSMUSG00000015222	Map2	5	100	sgl	35-C	ATAATTTCATCCCCCAACTGTAGTAATTGTTACACTTTTATATAAAAAATTAATAGTATATGCAGAAAATGACCTGAATTCCATCCGCAACAAGGACACA
ENSMUSG00000015222	Map2	5	100	sgl	35-G	ATAATTTCATCCCCCAACTGTAGTAATTGTTACAGTTTTATATAAAAAATTAATAGTATATGCAGAAAATGACCTGAATTCCATCCGCAACAAGGACACA
ENSMUSG00000015222	Map2	5	100	sgl	35-T	ATAATTTCATCCCCCAACTGTAGTAATTGTTACATTTTTATATAAAAAATTAATAGTATATGCAGAAAATGACCTGAATTCCATCCGCAACAAGGACACA
ENSMUSG00000015222	Map2	5	100	sgl	36-A	ATAATTTCATCCCCCAACTGTAGTAATTGTTACAAATTTATATAAAAAATTAATAGTATATGCAGAAAATGACCTGAATTCCATCCGCAACAAGGACACA
ENSMUSG00000015222	Map2	5	100	sgl	36-C	ATAATTTCATCCCCCAACTGTAGTAATTGTTACAACTTTATATAAAAAATTAATAGTATATGCAGAAAATGACCTGAATTCCATCCGCAACAAGGACACA
ENSMUSG00000015222	Map2	5	100	sgl	36-G	ATAATTTCATCCCCCAACTGTAGTAATTGTTACAAGTTTATATAAAAAATTAATAGTATATGCAGAAAATGACCTGAATTCCATCCGCAACAAGGACACA
ENSMUSG00000015222	Map2	5	100	sgl	37-A	ATAATTTCATCCCCCAACTGTAGTAATTGTTACAATATTATATAAAAAATTAATAGTATATGCAGAAAATGACCTGAATTCCATCCGCAACAAGGACACA
ENSMUSG00000015222	Map2	5	100	sgl	37-C	ATAATTTCATCCCCCAACTGTAGTAATTGTTACAATCTTATATAAAAAATTAATAGTATATGCAGAAAATGACCTGAATTCCATCCGCAACAAGGACACA
ENSMUSG00000015222	Map2	5	100	sgl	37-G	ATAATTTCATCCCCCAACTGTAGTAATTGTTACAATGTTATATAAAAAATTAATAGTATATGCAGAAAATGACCTGAATTCCATCCGCAACAAGGACACA
ENSMUSG00000015222	Map2	5	100	sgl	38-A	ATAATTTCATCCCCCAACTGTAGTAATTGTTACAATTATATATAAAAAATTAATAGTATATGCAGAAAATGACCTGAATTCCATCCGCAACAAGGACACA
ENSMUSG00000015222	Map2	5	100	sgl	38-C	ATAATTTCATCCCCCAACTGTAGTAATTGTTACAATTCTATATAAAAAATTAATAGTATATGCAGAAAATGACCTGAATTCCATCCGCAACAAGGACACA
ENSMUSG00000015222	Map2	5	100	sgl	38-G	ATAATTTCATCCCCCAACTGTAGTAATTGTTACAATTGTATATAAAAAATTAATAGTATATGCAGAAAATGACCTGAATTCCATCCGCAACAAGGACACA
ENSMUSG00000015222	Map2	5	100	sgl	39-A	ATAATTTCATCCCCCAACTGTAGTAATTGTTACAATTTAATATAAAAAATTAATAGTATATGCAGAAAATGACCTGAATTCCATCCGCAACAAGGACACA
ENSMUSG00000015222	Map2	5	100	sgl	39-C	ATAATTTCATCCCCCAACTGTAGTAATTGTTACAATTTCATATAAAAAATTAATAGTATATGCAGAAAATGACCTGAATTCCATCCGCAACAAGGACACA
ENSMUSG00000015222	Map2	5	100	sgl	39-G	ATAATTTCATCCCCCAACTGTAGTAATTGTTACAATTTGATATAAAAAATTAATAGTATATGCAGAAAATGACCTGAATTCCATCCGCAACAAGGACACA
ENSMUSG00000015222	Map2	5	100	sgl	40-C	ATAATTTCATCCCCCAACTGTAGTAATTGTTACAATTTTCTATAAAAAATTAATAGTATATGCAGAAAATGACCTGAATTCCATCCGCAACAAGGACACA
ENSMUSG00000015222	Map2	5	100	sgl	40-G	ATAATTTCATCCCCCAACTGTAGTAATTGTTACAATTTTGTATAAAAAATTAATAGTATATGCAGAAAATGACCTGAATTCCATCCGCAACAAGGACACA
ENSMUSG00000015222	Map2	5	100	sgl	40-T	ATAATTTCATCCCCCAACTGTAGTAATTGTTACAATTTTTTATAAAAAATTAATAGTATATGCAGAAAATGACCTGAATTCCATCCGCAACAAGGACACA
ENSMUSG00000015222	Map2	5	100	sgl	41-A	ATAATTTCATCCCCCAACTGTAGTAATTGTTACAATTTTAAATAAAAAATTAATAGTATATGCAGAAAATGACCTGAATTCCATCCGCAACAAGGACACA
ENSMUSG00000015222	Map2	5	100	sgl	41-C	ATAATTTCATCCCCCAACTGTAGTAATTGTTACAATTTTACATAAAAAATTAATAGTATATGCAGAAAATGACCTGAATTCCATCCGCAACAAGGACACA
ENSMUSG00000015222	Map2	5	100	sgl	41-G	ATAATTTCATCCCCCAACTGTAGTAATTGTTACAATTTTAGATAAAAAATTAATAGTATATGCAGAAAATGACCTGAATTCCATCCGCAACAAGGACACA
ENSMUSG00000015222	Map2	5	100	sgl	42-C	ATAATTTCATCCCCCAACTGTAGTAATTGTTACAATTTTATCTAAAAAATTAATAGTATATGCAGAAAATGACCTGAATTCCATCCGCAACAAGGACACA
ENSMUSG00000015222	Map2	5	100	sgl	42-G	ATAATTTCATCCCCCAACTGTAGTAATTGTTACAATTTTATGTAAAAAATTAATAGTATATGCAGAAAATGACCTGAATTCCATCCGCAACAAGGACACA
ENSMUSG00000015222	Map2	5	100	sgl	42-T	ATAATTTCATCCCCCAACTGTAGTAATTGTTACAATTTTATTTAAAAAATTAATAGTATATGCAGAAAATGACCTGAATTCCATCCGCAACAAGGACACA
ENSMUSG00000015222	Map2	5	100	sgl	43-A	ATAATTTCATCCCCCAACTGTAGTAATTGTTACAATTTTATAAAAAAAATTAATAGTATATGCAGAAAATGACCTGAATTCCATCCGCAACAAGGACACA
ENSMUSG00000015222	Map2	5	100	sgl	43-C	ATAATTTCATCCCCCAACTGTAGTAATTGTTACAATTTTATACAAAAAATTAATAGTATATGCAGAAAATGACCTGAATTCCATCCGCAACAAGGACACA
ENSMUSG00000015222	Map2	5	100	sgl	43-G	ATAATTTCATCCCCCAACTGTAGTAATTGTTACAATTTTATAGAAAAAATTAATAGTATATGCAGAAAATGACCTGAATTCCATCCGCAACAAGGACACA
ENSMUSG00000015222	Map2	5	100	sgl	44-C	ATAATTTCATCCCCCAACTGTAGTAATTGTTACAATTTTATATCAAAAATTAATAGTATATGCAGAAAATGACCTGAATTCCATCCGCAACAAGGACACA
ENSMUSG00000015222	Map2	5	100	sgl	44-G	ATAATTTCATCCCCCAACTGTAGTAATTGTTACAATTTTATATGAAAAATTAATAGTATATGCAGAAAATGACCTGAATTCCATCCGCAACAAGGACACA
ENSMUSG00000015222	Map2	5	100	sgl	44-T	ATAATTTCATCCCCCAACTGTAGTAATTGTTACAATTTTATATTAAAAATTAATAGTATATGCAGAAAATGACCTGAATTCCATCCGCAACAAGGACACA
ENSMUSG00000015222	Map2	5	100	sgl	45-C	ATAATTTCATCCCCCAACTGTAGTAATTGTTACAATTTTATATACAAAATTAATAGTATATGCAGAAAATGACCTGAATTCCATCCGCAACAAGGACACA
ENSMUSG00000015222	Map2	5	100	sgl	45-G	ATAATTTCATCCCCCAACTGTAGTAATTGTTACAATTTTATATAGAAAATTAATAGTATATGCAGAAAATGACCTGAATTCCATCCGCAACAAGGACACA
ENSMUSG00000015222	Map2	5	100	sgl	45-T	ATAATTTCATCCCCCAACTGTAGTAATTGTTACAATTTTATATATAAAATTAATAGTATATGCAGAAAATGACCTGAATTCCATCCGCAACAAGGACACA
ENSMUSG00000015222	Map2	5	100	sgl	46-C	ATAATTTCATCCCCCAACTGTAGTAATTGTTACAATTTTATATAACAAATTAATAGTATATGCAGAAAATGACCTGAATTCCATCCGCAACAAGGACACA
ENSMUSG00000015222	Map2	5	100	sgl	46-G	ATAATTTCATCCCCCAACTGTAGTAATTGTTACAATTTTATATAAGAAATTAATAGTATATGCAGAAAATGACCTGAATTCCATCCGCAACAAGGACACA
ENSMUSG00000015222	Map2	5	100	sgl	46-T	ATAATTTCATCCCCCAACTGTAGTAATTGTTACAATTTTATATAATAAATTAATAGTATATGCAGAAAATGACCTGAATTCCATCCGCAACAAGGACACA
ENSMUSG00000015222	Map2	5	100	sgl	47-C	ATAATTTCATCCCCCAACTGTAGTAATTGTTACAATTTTATATAAACAATTAATAGTATATGCAGAAAATGACCTGAATTCCATCCGCAACAAGGACACA
ENSMUSG00000015222	Map2	5	100	sgl	47-G	ATAATTTCATCCCCCAACTGTAGTAATTGTTACAATTTTATATAAAGAATTAATAGTATATGCAGAAAATGACCTGAATTCCATCCGCAACAAGGACACA
ENSMUSG00000015222	Map2	5	100	sgl	47-T	ATAATTTCATCCCCCAACTGTAGTAATTGTTACAATTTTATATAAATAATTAATAGTATATGCAGAAAATGACCTGAATTCCATCCGCAACAAGGACACA
ENSMUSG00000015222	Map2	5	100	sgl	48-C	ATAATTTCATCCCCCAACTGTAGTAATTGTTACAATTTTATATAAAACATTAATAGTATATGCAGAAAATGACCTGAATTCCATCCGCAACAAGGACACA
ENSMUSG00000015222	Map2	5	100	sgl	48-G	ATAATTTCATCCCCCAACTGTAGTAATTGTTACAATTTTATATAAAAGATTAATAGTATATGCAGAAAATGACCTGAATTCCATCCGCAACAAGGACACA
ENSMUSG00000015222	Map2	5	100	sgl	48-T	ATAATTTCATCCCCCAACTGTAGTAATTGTTACAATTTTATATAAAATATTAATAGTATATGCAGAAAATGACCTGAATTCCATCCGCAACAAGGACACA
ENSMUSG00000015222	Map2	5	100	sgl	49-C	ATAATTTCATCCCCCAACTGTAGTAATTGTTACAATTTTATATAAAAACTTAATAGTATATGCAGAAAATGACCTGAATTCCATCCGCAACAAGGACACA
ENSMUSG00000015222	Map2	5	100	sgl	49-G	ATAATTTCATCCCCCAACTGTAGTAATTGTTACAATTTTATATAAAAAGTTAATAGTATATGCAGAAAATGACCTGAATTCCATCCGCAACAAGGACACA
ENSMUSG00000015222	Map2	5	100	sgl	49-T	ATAATTTCATCCCCCAACTGTAGTAATTGTTACAATTTTATATAAAAATTTAATAGTATATGCAGAAAATGACCTGAATTCCATCCGCAACAAGGACACA
ENSMUSG00000015222	Map2	5	100	sgl	50-A	ATAATTTCATCCCCCAACTGTAGTAATTGTTACAATTTTATATAAAAAAATAATAGTATATGCAGAAAATGACCTGAATTCCATCCGCAACAAGGACACA
ENSMUSG00000015222	Map2	5	100	sgl	50-C	ATAATTTCATCCCCCAACTGTAGTAATTGTTACAATTTTATATAAAAAACTAATAGTATATGCAGAAAATGACCTGAATTCCATCCGCAACAAGGACACA
ENSMUSG00000015222	Map2	5	100	sgl	50-G	ATAATTTCATCCCCCAACTGTAGTAATTGTTACAATTTTATATAAAAAAGTAATAGTATATGCAGAAAATGACCTGAATTCCATCCGCAACAAGGACACA
ENSMUSG00000015222	Map2	5	100	sgl	51-A	ATAATTTCATCCCCCAACTGTAGTAATTGTTACAATTTTATATAAAAAATAAATAGTATATGCAGAAAATGACCTGAATTCCATCCGCAACAAGGACACA
ENSMUSG00000015222	Map2	5	100	sgl	51-C	ATAATTTCATCCCCCAACTGTAGTAATTGTTACAATTTTATATAAAAAATCAATAGTATATGCAGAAAATGACCTGAATTCCATCCGCAACAAGGACACA
ENSMUSG00000015222	Map2	5	100	sgl	51-G	ATAATTTCATCCCCCAACTGTAGTAATTGTTACAATTTTATATAAAAAATGAATAGTATATGCAGAAAATGACCTGAATTCCATCCGCAACAAGGACACA
ENSMUSG00000015222	Map2	5	100	sgl	52-C	ATAATTTCATCCCCCAACTGTAGTAATTGTTACAATTTTATATAAAAAATTCATAGTATATGCAGAAAATGACCTGAATTCCATCCGCAACAAGGACACA
ENSMUSG00000015222	Map2	5	100	sgl	52-G	ATAATTTCATCCCCCAACTGTAGTAATTGTTACAATTTTATATAAAAAATTGATAGTATATGCAGAAAATGACCTGAATTCCATCCGCAACAAGGACACA
ENSMUSG00000015222	Map2	5	100	sgl	52-T	ATAATTTCATCCCCCAACTGTAGTAATTGTTACAATTTTATATAAAAAATTTATAGTATATGCAGAAAATGACCTGAATTCCATCCGCAACAAGGACACA
ENSMUSG00000015222	Map2	5	100	sgl	53-C	ATAATTTCATCCCCCAACTGTAGTAATTGTTACAATTTTATATAAAAAATTACTAGTATATGCAGAAAATGACCTGAATTCCATCCGCAACAAGGACACA
ENSMUSG00000015222	Map2	5	100	sgl	53-G	ATAATTTCATCCCCCAACTGTAGTAATTGTTACAATTTTATATAAAAAATTAGTAGTATATGCAGAAAATGACCTGAATTCCATCCGCAACAAGGACACA
ENSMUSG00000015222	Map2	5	100	sgl	53-T	ATAATTTCATCCCCCAACTGTAGTAATTGTTACAATTTTATATAAAAAATTATTAGTATATGCAGAAAATGACCTGAATTCCATCCGCAACAAGGACACA
ENSMUSG00000015222	Map2	5	100	sgl	54-A	ATAATTTCATCCCCCAACTGTAGTAATTGTTACAATTTTATATAAAAAATTAAAAGTATATGCAGAAAATGACCTGAATTCCATCCGCAACAAGGACACA
ENSMUSG00000015222	Map2	5	100	sgl	54-C	ATAATTTCATCCCCCAACTGTAGTAATTGTTACAATTTTATATAAAAAATTAACAGTATATGCAGAAAATGACCTGAATTCCATCCGCAACAAGGACACA
ENSMUSG00000015222	Map2	5	100	sgl	54-G	ATAATTTCATCCCCCAACTGTAGTAATTGTTACAATTTTATATAAAAAATTAAGAGTATATGCAGAAAATGACCTGAATTCCATCCGCAACAAGGACACA
ENSMUSG00000015222	Map2	5	100	sgl	55-C	ATAATTTCATCCCCCAACTGTAGTAATTGTTACAATTTTATATAAAAAATTAATCGTATATGCAGAAAATGACCTGAATTCCATCCGCAACAAGGACACA
ENSMUSG00000015222	Map2	5	100	sgl	55-G	ATAATTTCATCCCCCAACTGTAGTAATTGTTACAATTTTATATAAAAAATTAATGGTATATGCAGAAAATGACCTGAATTCCATCCGCAACAAGGACACA
ENSMUSG00000015222	Map2	5	100	sgl	55-T	ATAATTTCATCCCCCAACTGTAGTAATTGTTACAATTTTATATAAAAAATTAATTGTATATGCAGAAAATGACCTGAATTCCATCCGCAACAAGGACACA
ENSMUSG00000015222	Map2	5	100	sgl	56-A	ATAATTTCATCCCCCAACTGTAGTAATTGTTACAATTTTATATAAAAAATTAATAATATATGCAGAAAATGACCTGAATTCCATCCGCAACAAGGACACA
ENSMUSG00000015222	Map2	5	100	sgl	56-C	ATAATTTCATCCCCCAACTGTAGTAATTGTTACAATTTTATATAAAAAATTAATACTATATGCAGAAAATGACCTGAATTCCATCCGCAACAAGGACACA
ENSMUSG00000015222	Map2	5	100	sgl	56-T	ATAATTTCATCCCCCAACTGTAGTAATTGTTACAATTTTATATAAAAAATTAATATTATATGCAGAAAATGACCTGAATTCCATCCGCAACAAGGACACA
ENSMUSG00000015222	Map2	5	100	sgl	57-A	ATAATTTCATCCCCCAACTGTAGTAATTGTTACAATTTTATATAAAAAATTAATAGAATATGCAGAAAATGACCTGAATTCCATCCGCAACAAGGACACA
ENSMUSG00000015222	Map2	5	100	sgl	57-C	ATAATTTCATCCCCCAACTGTAGTAATTGTTACAATTTTATATAAAAAATTAATAGCATATGCAGAAAATGACCTGAATTCCATCCGCAACAAGGACACA
ENSMUSG00000015222	Map2	5	100	sgl	57-G	ATAATTTCATCCCCCAACTGTAGTAATTGTTACAATTTTATATAAAAAATTAATAGGATATGCAGAAAATGACCTGAATTCCATCCGCAACAAGGACACA
ENSMUSG00000015222	Map2	5	100	sgl	58-C	ATAATTTCATCCCCCAACTGTAGTAATTGTTACAATTTTATATAAAAAATTAATAGTCTATGCAGAAAATGACCTGAATTCCATCCGCAACAAGGACACA
ENSMUSG00000015222	Map2	5	100	sgl	58-G	ATAATTTCATCCCCCAACTGTAGTAATTGTTACAATTTTATATAAAAAATTAATAGTGTATGCAGAAAATGACCTGAATTCCATCCGCAACAAGGACACA
ENSMUSG00000015222	Map2	5	100	sgl	58-T	ATAATTTCATCCCCCAACTGTAGTAATTGTTACAATTTTATATAAAAAATTAATAGTTTATGCAGAAAATGACCTGAATTCCATCCGCAACAAGGACACA
ENSMUSG00000015222	Map2	5	100	sgl	59-A	ATAATTTCATCCCCCAACTGTAGTAATTGTTACAATTTTATATAAAAAATTAATAGTAAATGCAGAAAATGACCTGAATTCCATCCGCAACAAGGACACA
ENSMUSG00000015222	Map2	5	100	sgl	59-C	ATAATTTCATCCCCCAACTGTAGTAATTGTTACAATTTTATATAAAAAATTAATAGTACATGCAGAAAATGACCTGAATTCCATCCGCAACAAGGACACA
ENSMUSG00000015222	Map2	5	100	sgl	59-G	ATAATTTCATCCCCCAACTGTAGTAATTGTTACAATTTTATATAAAAAATTAATAGTAGATGCAGAAAATGACCTGAATTCCATCCGCAACAAGGACACA
ENSMUSG00000015222	Map2	5	100	sgl	60-C	ATAATTTCATCCCCCAACTGTAGTAATTGTTACAATTTTATATAAAAAATTAATAGTATCTGCAGAAAATGACCTGAATTCCATCCGCAACAAGGACACA
ENSMUSG00000015222	Map2	5	100	sgl	60-G	ATAATTTCATCCCCCAACTGTAGTAATTGTTACAATTTTATATAAAAAATTAATAGTATGTGCAGAAAATGACCTGAATTCCATCCGCAACAAGGACACA
ENSMUSG00000015222	Map2	5	100	sgl	60-T	ATAATTTCATCCCCCAACTGTAGTAATTGTTACAATTTTATATAAAAAATTAATAGTATTTGCAGAAAATGACCTGAATTCCATCCGCAACAAGGACACA
ENSMUSG00000015222	Map2	5	100	sgl	61-A	ATAATTTCATCCCCCAACTGTAGTAATTGTTACAATTTTATATAAAAAATTAATAGTATAAGCAGAAAATGACCTGAATTCCATCCGCAACAAGGACACA
ENSMUSG00000015222	Map2	5	100	sgl	61-C	ATAATTTCATCCCCCAACTGTAGTAATTGTTACAATTTTATATAAAAAATTAATAGTATACGCAGAAAATGACCTGAATTCCATCCGCAACAAGGACACA
ENSMUSG00000015222	Map2	5	100	sgl	61-G	ATAATTTCATCCCCCAACTGTAGTAATTGTTACAATTTTATATAAAAAATTAATAGTATAGGCAGAAAATGACCTGAATTCCATCCGCAACAAGGACACA
ENSMUSG00000015222	Map2	5	100	sgl	62-A	ATAATTTCATCCCCCAACTGTAGTAATTGTTACAATTTTATATAAAAAATTAATAGTATATACAGAAAATGACCTGAATTCCATCCGCAACAAGGACACA
ENSMUSG00000015222	Map2	5	100	sgl	62-C	ATAATTTCATCCCCCAACTGTAGTAATTGTTACAATTTTATATAAAAAATTAATAGTATATCCAGAAAATGACCTGAATTCCATCCGCAACAAGGACACA
ENSMUSG00000015222	Map2	5	100	sgl	62-T	ATAATTTCATCCCCCAACTGTAGTAATTGTTACAATTTTATATAAAAAATTAATAGTATATTCAGAAAATGACCTGAATTCCATCCGCAACAAGGACACA
ENSMUSG00000015222	Map2	5	100	sgl	63-A	ATAATTTCATCCCCCAACTGTAGTAATTGTTACAATTTTATATAAAAAATTAATAGTATATGAAGAAAATGACCTGAATTCCATCCGCAACAAGGACACA
ENSMUSG00000015222	Map2	5	100	sgl	63-G	ATAATTTCATCCCCCAACTGTAGTAATTGTTACAATTTTATATAAAAAATTAATAGTATATGGAGAAAATGACCTGAATTCCATCCGCAACAAGGACACA
ENSMUSG00000015222	Map2	5	100	sgl	63-T	ATAATTTCATCCCCCAACTGTAGTAATTGTTACAATTTTATATAAAAAATTAATAGTATATGTAGAAAATGACCTGAATTCCATCCGCAACAAGGACACA
ENSMUSG00000015222	Map2	5	100	sgl	64-C	ATAATTTCATCCCCCAACTGTAGTAATTGTTACAATTTTATATAAAAAATTAATAGTATATGCCGAAAATGACCTGAATTCCATCCGCAACAAGGACACA
ENSMUSG00000015222	Map2	5	100	sgl	64-G	ATAATTTCATCCCCCAACTGTAGTAATTGTTACAATTTTATATAAAAAATTAATAGTATATGCGGAAAATGACCTGAATTCCATCCGCAACAAGGACACA
ENSMUSG00000015222	Map2	5	100	sgl	64-T	ATAATTTCATCCCCCAACTGTAGTAATTGTTACAATTTTATATAAAAAATTAATAGTATATGCTGAAAATGACCTGAATTCCATCCGCAACAAGGACACA
ENSMUSG00000015222	Map2	5	100	sgl	65-A	ATAATTTCATCCCCCAACTGTAGTAATTGTTACAATTTTATATAAAAAATTAATAGTATATGCAAAAAATGACCTGAATTCCATCCGCAACAAGGACACA
ENSMUSG00000015222	Map2	5	100	sgl	65-C	ATAATTTCATCCCCCAACTGTAGTAATTGTTACAATTTTATATAAAAAATTAATAGTATATGCACAAAATGACCTGAATTCCATCCGCAACAAGGACACA
ENSMUSG00000015222	Map2	5	100	sgl	65-T	ATAATTTCATCCCCCAACTGTAGTAATTGTTACAATTTTATATAAAAAATTAATAGTATATGCATAAAATGACCTGAATTCCATCCGCAACAAGGACACA
ENSMUSG00000015222	Map2	5	100	sgl	66-C	ATAATTTCATCCCCCAACTGTAGTAATTGTTACAATTTTATATAAAAAATTAATAGTATATGCAGCAAATGACCTGAATTCCATCCGCAACAAGGACACA
ENSMUSG00000015222	Map2	5	100	sgl	66-G	ATAATTTCATCCCCCAACTGTAGTAATTGTTACAATTTTATATAAAAAATTAATAGTATATGCAGGAAATGACCTGAATTCCATCCGCAACAAGGACACA
ENSMUSG00000015222	Map2	5	100	sgl	66-T	ATAATTTCATCCCCCAACTGTAGTAATTGTTACAATTTTATATAAAAAATTAATAGTATATGCAGTAAATGACCTGAATTCCATCCGCAACAAGGACACA
ENSMUSG00000015222	Map2	5	100	sgl	67-C	ATAATTTCATCCCCCAACTGTAGTAATTGTTACAATTTTATATAAAAAATTAATAGTATATGCAGACAATGACCTGAATTCCATCCGCAACAAGGACACA
ENSMUSG00000015222	Map2	5	100	sgl	67-G	ATAATTTCATCCCCCAACTGTAGTAATTGTTACAATTTTATATAAAAAATTAATAGTATATGCAGAGAATGACCTGAATTCCATCCGCAACAAGGACACA
ENSMUSG00000015222	Map2	5	100	sgl	67-T	ATAATTTCATCCCCCAACTGTAGTAATTGTTACAATTTTATATAAAAAATTAATAGTATATGCAGATAATGACCTGAATTCCATCCGCAACAAGGACACA
ENSMUSG00000015222	Map2	5	100	sgl	68-C	ATAATTTCATCCCCCAACTGTAGTAATTGTTACAATTTTATATAAAAAATTAATAGTATATGCAGAACATGACCTGAATTCCATCCGCAACAAGGACACA
ENSMUSG00000015222	Map2	5	100	sgl	68-G	ATAATTTCATCCCCCAACTGTAGTAATTGTTACAATTTTATATAAAAAATTAATAGTATATGCAGAAGATGACCTGAATTCCATCCGCAACAAGGACACA
ENSMUSG00000015222	Map2	5	100	sgl	68-T	ATAATTTCATCCCCCAACTGTAGTAATTGTTACAATTTTATATAAAAAATTAATAGTATATGCAGAATATGACCTGAATTCCATCCGCAACAAGGACACA
ENSMUSG00000015222	Map2	5	100	sgl	69-C	ATAATTTCATCCCCCAACTGTAGTAATTGTTACAATTTTATATAAAAAATTAATAGTATATGCAGAAACTGACCTGAATTCCATCCGCAACAAGGACACA
ENSMUSG00000015222	Map2	5	100	sgl	69-G	ATAATTTCATCCCCCAACTGTAGTAATTGTTACAATTTTATATAAAAAATTAATAGTATATGCAGAAAGTGACCTGAATTCCATCCGCAACAAGGACACA
ENSMUSG00000015222	Map2	5	100	sgl	69-T	ATAATTTCATCCCCCAACTGTAGTAATTGTTACAATTTTATATAAAAAATTAATAGTATATGCAGAAATTGACCTGAATTCCATCCGCAACAAGGACACA
ENSMUSG00000015222	Map2	5	100	sgl	70-A	ATAATTTCATCCCCCAACTGTAGTAATTGTTACAATTTTATATAAAAAATTAATAGTATATGCAGAAAAAGACCTGAATTCCATCCGCAACAAGGACACA
ENSMUSG00000015222	Map2	5	100	sgl	70-C	ATAATTTCATCCCCCAACTGTAGTAATTGTTACAATTTTATATAAAAAATTAATAGTATATGCAGAAAACGACCTGAATTCCATCCGCAACAAGGACACA
ENSMUSG00000015222	Map2	5	100	sgl	70-G	ATAATTTCATCCCCCAACTGTAGTAATTGTTACAATTTTATATAAAAAATTAATAGTATATGCAGAAAAGGACCTGAATTCCATCCGCAACAAGGACACA
ENSMUSG00000015222	Map2	5	100	sgl	71-A	ATAATTTCATCCCCCAACTGTAGTAATTGTTACAATTTTATATAAAAAATTAATAGTATATGCAGAAAATAACCTGAATTCCATCCGCAACAAGGACACA
ENSMUSG00000015222	Map2	5	100	sgl	71-C	ATAATTTCATCCCCCAACTGTAGTAATTGTTACAATTTTATATAAAAAATTAATAGTATATGCAGAAAATCACCTGAATTCCATCCGCAACAAGGACACA
ENSMUSG00000015222	Map2	5	100	sgl	71-T	ATAATTTCATCCCCCAACTGTAGTAATTGTTACAATTTTATATAAAAAATTAATAGTATATGCAGAAAATTACCTGAATTCCATCCGCAACAAGGACACA
ENSMUSG00000015222	Map2	5	100	sgl	72-C	ATAATTTCATCCCCCAACTGTAGTAATTGTTACAATTTTATATAAAAAATTAATAGTATATGCAGAAAATGCCCTGAATTCCATCCGCAACAAGGACACA
ENSMUSG00000015222	Map2	5	100	sgl	72-G	ATAATTTCATCCCCCAACTGTAGTAATTGTTACAATTTTATATAAAAAATTAATAGTATATGCAGAAAATGGCCTGAATTCCATCCGCAACAAGGACACA
ENSMUSG00000015222	Map2	5	100	sgl	72-T	ATAATTTCATCCCCCAACTGTAGTAATTGTTACAATTTTATATAAAAAATTAATAGTATATGCAGAAAATGTCCTGAATTCCATCCGCAACAAGGACACA
ENSMUSG00000015222	Map2	5	100	sgl	73-A	ATAATTTCATCCCCCAACTGTAGTAATTGTTACAATTTTATATAAAAAATTAATAGTATATGCAGAAAATGAACTGAATTCCATCCGCAACAAGGACACA
ENSMUSG00000015222	Map2	5	100	sgl	73-G	ATAATTTCATCCCCCAACTGTAGTAATTGTTACAATTTTATATAAAAAATTAATAGTATATGCAGAAAATGAGCTGAATTCCATCCGCAACAAGGACACA
ENSMUSG00000015222	Map2	5	100	sgl	73-T	ATAATTTCATCCCCCAACTGTAGTAATTGTTACAATTTTATATAAAAAATTAATAGTATATGCAGAAAATGATCTGAATTCCATCCGCAACAAGGACACA
ENSMUSG00000015222	Map2	5	100	sgl	74-A	ATAATTTCATCCCCCAACTGTAGTAATTGTTACAATTTTATATAAAAAATTAATAGTATATGCAGAAAATGACATGAATTCCATCCGCAACAAGGACACA
ENSMUSG00000015222	Map2	5	100	sgl	74-G	ATAATTTCATCCCCCAACTGTAGTAATTGTTACAATTTTATATAAAAAATTAATAGTATATGCAGAAAATGACGTGAATTCCATCCGCAACAAGGACACA
ENSMUSG00000015222	Map2	5	100	sgl	74-T	ATAATTTCATCCCCCAACTGTAGTAATTGTTACAATTTTATATAAAAAATTAATAGTATATGCAGAAAATGACTTGAATTCCATCCGCAACAAGGACACA
ENSMUSG00000015222	Map2	5	100	sgl	75-A	ATAATTTCATCCCCCAACTGTAGTAATTGTTACAATTTTATATAAAAAATTAATAGTATATGCAGAAAATGACCAGAATTCCATCCGCAACAAGGACACA
ENSMUSG00000015222	Map2	5	100	sgl	75-C	ATAATTTCATCCCCCAACTGTAGTAATTGTTACAATTTTATATAAAAAATTAATAGTATATGCAGAAAATGACCCGAATTCCATCCGCAACAAGGACACA
ENSMUSG00000015222	Map2	5	100	sgl	75-G	ATAATTTCATCCCCCAACTGTAGTAATTGTTACAATTTTATATAAAAAATTAATAGTATATGCAGAAAATGACCGGAATTCCATCCGCAACAAGGACACA
ENSMUSG00000015222	Map2	5	100	sgl	76-A	ATAATTTCATCCCCCAACTGTAGTAATTGTTACAATTTTATATAAAAAATTAATAGTATATGCAGAAAATGACCTAAATTCCATCCGCAACAAGGACACA
ENSMUSG00000015222	Map2	5	100	sgl	76-C	ATAATTTCATCCCCCAACTGTAGTAATTGTTACAATTTTATATAAAAAATTAATAGTATATGCAGAAAATGACCTCAATTCCATCCGCAACAAGGACACA
ENSMUSG00000015222	Map2	5	100	sgl	76-T	ATAATTTCATCCCCCAACTGTAGTAATTGTTACAATTTTATATAAAAAATTAATAGTATATGCAGAAAATGACCTTAATTCCATCCGCAACAAGGACACA
ENSMUSG00000015222	Map2	5	100	sgl	77-C	ATAATTTCATCCCCCAACTGTAGTAATTGTTACAATTTTATATAAAAAATTAATAGTATATGCAGAAAATGACCTGCATTCCATCCGCAACAAGGACACA
ENSMUSG00000015222	Map2	5	100	sgl	77-G	ATAATTTCATCCCCCAACTGTAGTAATTGTTACAATTTTATATAAAAAATTAATAGTATATGCAGAAAATGACCTGGATTCCATCCGCAACAAGGACACA
ENSMUSG00000015222	Map2	5	100	sgl	77-T	ATAATTTCATCCCCCAACTGTAGTAATTGTTACAATTTTATATAAAAAATTAATAGTATATGCAGAAAATGACCTGTATTCCATCCGCAACAAGGACACA
ENSMUSG00000015222	Map2	5	100	sgl	78-C	ATAATTTCATCCCCCAACTGTAGTAATTGTTACAATTTTATATAAAAAATTAATAGTATATGCAGAAAATGACCTGACTTCCATCCGCAACAAGGACACA
ENSMUSG00000015222	Map2	5	100	sgl	78-G	ATAATTTCATCCCCCAACTGTAGTAATTGTTACAATTTTATATAAAAAATTAATAGTATATGCAGAAAATGACCTGAGTTCCATCCGCAACAAGGACACA
ENSMUSG00000015222	Map2	5	100	sgl	78-T	ATAATTTCATCCCCCAACTGTAGTAATTGTTACAATTTTATATAAAAAATTAATAGTATATGCAGAAAATGACCTGATTTCCATCCGCAACAAGGACACA
ENSMUSG00000015222	Map2	5	100	sgl	79-A	ATAATTTCATCCCCCAACTGTAGTAATTGTTACAATTTTATATAAAAAATTAATAGTATATGCAGAAAATGACCTGAAATCCATCCGCAACAAGGACACA
ENSMUSG00000015222	Map2	5	100	sgl	79-C	ATAATTTCATCCCCCAACTGTAGTAATTGTTACAATTTTATATAAAAAATTAATAGTATATGCAGAAAATGACCTGAACTCCATCCGCAACAAGGACACA
ENSMUSG00000015222	Map2	5	100	sgl	79-G	ATAATTTCATCCCCCAACTGTAGTAATTGTTACAATTTTATATAAAAAATTAATAGTATATGCAGAAAATGACCTGAAGTCCATCCGCAACAAGGACACA
ENSMUSG00000015222	Map2	5	100	sgl	80-A	ATAATTTCATCCCCCAACTGTAGTAATTGTTACAATTTTATATAAAAAATTAATAGTATATGCAGAAAATGACCTGAATACCATCCGCAACAAGGACACA
ENSMUSG00000015222	Map2	5	100	sgl	80-C	ATAATTTCATCCCCCAACTGTAGTAATTGTTACAATTTTATATAAAAAATTAATAGTATATGCAGAAAATGACCTGAATCCCATCCGCAACAAGGACACA
ENSMUSG00000015222	Map2	5	100	sgl	80-G	ATAATTTCATCCCCCAACTGTAGTAATTGTTACAATTTTATATAAAAAATTAATAGTATATGCAGAAAATGACCTGAATGCCATCCGCAACAAGGACACA
ENSMUSG00000015222	Map2	5	100	sgl	81-A	ATAATTTCATCCCCCAACTGTAGTAATTGTTACAATTTTATATAAAAAATTAATAGTATATGCAGAAAATGACCTGAATTACATCCGCAACAAGGACACA
ENSMUSG00000015222	Map2	5	100	sgl	81-G	ATAATTTCATCCCCCAACTGTAGTAATTGTTACAATTTTATATAAAAAATTAATAGTATATGCAGAAAATGACCTGAATTGCATCCGCAACAAGGACACA
ENSMUSG00000015222	Map2	5	100	sgl	81-T	ATAATTTCATCCCCCAACTGTAGTAATTGTTACAATTTTATATAAAAAATTAATAGTATATGCAGAAAATGACCTGAATTTCATCCGCAACAAGGACACA
ENSMUSG00000015222	Map2	5	100	sgl	82-A	ATAATTTCATCCCCCAACTGTAGTAATTGTTACAATTTTATATAAAAAATTAATAGTATATGCAGAAAATGACCTGAATTCAATCCGCAACAAGGACACA
ENSMUSG00000015222	Map2	5	100	sgl	82-G	ATAATTTCATCCCCCAACTGTAGTAATTGTTACAATTTTATATAAAAAATTAATAGTATATGCAGAAAATGACCTGAATTCGATCCGCAACAAGGACACA
ENSMUSG00000015222	Map2	5	100	sgl	82-T	ATAATTTCATCCCCCAACTGTAGTAATTGTTACAATTTTATATAAAAAATTAATAGTATATGCAGAAAATGACCTGAATTCTATCCGCAACAAGGACACA
ENSMUSG00000015222	Map2	5	100	sgl	83-C	ATAATTTCATCCCCCAACTGTAGTAATTGTTACAATTTTATATAAAAAATTAATAGTATATGCAGAAAATGACCTGAATTCCCTCCGCAACAAGGACACA
ENSMUSG00000015222	Map2	5	100	sgl	83-G	ATAATTTCATCCCCCAACTGTAGTAATTGTTACAATTTTATATAAAAAATTAATAGTATATGCAGAAAATGACCTGAATTCCGTCCGCAACAAGGACACA
ENSMUSG00000015222	Map2	5	100	sgl	83-T	ATAATTTCATCCCCCAACTGTAGTAATTGTTACAATTTTATATAAAAAATTAATAGTATATGCAGAAAATGACCTGAATTCCTTCCGCAACAAGGACACA
ENSMUSG00000015222	Map2	5	100	sgl	84-A	ATAATTTCATCCCCCAACTGTAGTAATTGTTACAATTTTATATAAAAAATTAATAGTATATGCAGAAAATGACCTGAATTCCAACCGCAACAAGGACACA
ENSMUSG00000015222	Map2	5	100	sgl	84-C	ATAATTTCATCCCCCAACTGTAGTAATTGTTACAATTTTATATAAAAAATTAATAGTATATGCAGAAAATGACCTGAATTCCACCCGCAACAAGGACACA
ENSMUSG00000015222	Map2	5	100	sgl	84-G	ATAATTTCATCCCCCAACTGTAGTAATTGTTACAATTTTATATAAAAAATTAATAGTATATGCAGAAAATGACCTGAATTCCAGCCGCAACAAGGACACA
ENSMUSG00000015222	Map2	5	100	sgl	85-A	ATAATTTCATCCCCCAACTGTAGTAATTGTTACAATTTTATATAAAAAATTAATAGTATATGCAGAAAATGACCTGAATTCCATACGCAACAAGGACACA
ENSMUSG00000015222	Map2	5	100	sgl	85-G	ATAATTTCATCCCCCAACTGTAGTAATTGTTACAATTTTATATAAAAAATTAATAGTATATGCAGAAAATGACCTGAATTCCATGCGCAACAAGGACACA
ENSMUSG00000015222	Map2	5	100	sgl	85-T	ATAATTTCATCCCCCAACTGTAGTAATTGTTACAATTTTATATAAAAAATTAATAGTATATGCAGAAAATGACCTGAATTCCATTCGCAACAAGGACACA
ENSMUSG00000015222	Map2	5	100	sgl	86-A	ATAATTTCATCCCCCAACTGTAGTAATTGTTACAATTTTATATAAAAAATTAATAGTATATGCAGAAAATGACCTGAATTCCATCAGCAACAAGGACACA
ENSMUSG00000015222	Map2	5	100	sgl	86-G	ATAATTTCATCCCCCAACTGTAGTAATTGTTACAATTTTATATAAAAAATTAATAGTATATGCAGAAAATGACCTGAATTCCATCGGCAACAAGGACACA
ENSMUSG00000015222	Map2	5	100	sgl	86-T	ATAATTTCATCCCCCAACTGTAGTAATTGTTACAATTTTATATAAAAAATTAATAGTATATGCAGAAAATGACCTGAATTCCATCTGCAACAAGGACACA
ENSMUSG00000015222	Map2	5	100	sgl	87-A	ATAATTTCATCCCCCAACTGTAGTAATTGTTACAATTTTATATAAAAAATTAATAGTATATGCAGAAAATGACCTGAATTCCATCCACAACAAGGACACA
ENSMUSG00000015222	Map2	5	100	sgl	87-C	ATAATTTCATCCCCCAACTGTAGTAATTGTTACAATTTTATATAAAAAATTAATAGTATATGCAGAAAATGACCTGAATTCCATCCCCAACAAGGACACA
ENSMUSG00000015222	Map2	5	100	sgl	87-T	ATAATTTCATCCCCCAACTGTAGTAATTGTTACAATTTTATATAAAAAATTAATAGTATATGCAGAAAATGACCTGAATTCCATCCTCAACAAGGACACA
ENSMUSG00000015222	Map2	5	100	sgl	88-A	ATAATTTCATCCCCCAACTGTAGTAATTGTTACAATTTTATATAAAAAATTAATAGTATATGCAGAAAATGACCTGAATTCCATCCGAAACAAGGACACA
ENSMUSG00000015222	Map2	5	100	sgl	88-G	ATAATTTCATCCCCCAACTGTAGTAATTGTTACAATTTTATATAAAAAATTAATAGTATATGCAGAAAATGACCTGAATTCCATCCGGAACAAGGACACA
ENSMUSG00000015222	Map2	5	100	sgl	88-T	ATAATTTCATCCCCCAACTGTAGTAATTGTTACAATTTTATATAAAAAATTAATAGTATATGCAGAAAATGACCTGAATTCCATCCGTAACAAGGACACA
ENSMUSG00000015222	Map2	5	100	sgl	89-C	ATAATTTCATCCCCCAACTGTAGTAATTGTTACAATTTTATATAAAAAATTAATAGTATATGCAGAAAATGACCTGAATTCCATCCGCCACAAGGACACA
ENSMUSG00000015222	Map2	5	100	sgl	89-G	ATAATTTCATCCCCCAACTGTAGTAATTGTTACAATTTTATATAAAAAATTAATAGTATATGCAGAAAATGACCTGAATTCCATCCGCGACAAGGACACA
ENSMUSG00000015222	Map2	5	100	sgl	89-T	ATAATTTCATCCCCCAACTGTAGTAATTGTTACAATTTTATATAAAAAATTAATAGTATATGCAGAAAATGACCTGAATTCCATCCGCTACAAGGACACA
ENSMUSG00000015222	Map2	5	100	sgl	90-C	ATAATTTCATCCCCCAACTGTAGTAATTGTTACAATTTTATATAAAAAATTAATAGTATATGCAGAAAATGACCTGAATTCCATCCGCACCAAGGACACA
ENSMUSG00000015222	Map2	5	100	sgl	90-G	ATAATTTCATCCCCCAACTGTAGTAATTGTTACAATTTTATATAAAAAATTAATAGTATATGCAGAAAATGACCTGAATTCCATCCGCAGCAAGGACACA
ENSMUSG00000015222	Map2	5	100	sgl	90-T	ATAATTTCATCCCCCAACTGTAGTAATTGTTACAATTTTATATAAAAAATTAATAGTATATGCAGAAAATGACCTGAATTCCATCCGCATCAAGGACACA
ENSMUSG00000015222	Map2	5	100	sgl	91-A	ATAATTTCATCCCCCAACTGTAGTAATTGTTACAATTTTATATAAAAAATTAATAGTATATGCAGAAAATGACCTGAATTCCATCCGCAAAAAGGACACA
ENSMUSG00000015222	Map2	5	100	sgl	91-G	ATAATTTCATCCCCCAACTGTAGTAATTGTTACAATTTTATATAAAAAATTAATAGTATATGCAGAAAATGACCTGAATTCCATCCGCAAGAAGGACACA
ENSMUSG00000015222	Map2	5	100	sgl	91-T	ATAATTTCATCCCCCAACTGTAGTAATTGTTACAATTTTATATAAAAAATTAATAGTATATGCAGAAAATGACCTGAATTCCATCCGCAATAAGGACACA
ENSMUSG00000015222	Map2	5	100	sgl	92-C	ATAATTTCATCCCCCAACTGTAGTAATTGTTACAATTTTATATAAAAAATTAATAGTATATGCAGAAAATGACCTGAATTCCATCCGCAACCAGGACACA
ENSMUSG00000015222	Map2	5	100	sgl	92-G	ATAATTTCATCCCCCAACTGTAGTAATTGTTACAATTTTATATAAAAAATTAATAGTATATGCAGAAAATGACCTGAATTCCATCCGCAACGAGGACACA
ENSMUSG00000015222	Map2	5	100	sgl	92-T	ATAATTTCATCCCCCAACTGTAGTAATTGTTACAATTTTATATAAAAAATTAATAGTATATGCAGAAAATGACCTGAATTCCATCCGCAACTAGGACACA
ENSMUSG00000015222	Map2	5	100	sgl	93-C	ATAATTTCATCCCCCAACTGTAGTAATTGTTACAATTTTATATAAAAAATTAATAGTATATGCAGAAAATGACCTGAATTCCATCCGCAACACGGACACA
ENSMUSG00000015222	Map2	5	100	sgl	93-G	ATAATTTCATCCCCCAACTGTAGTAATTGTTACAATTTTATATAAAAAATTAATAGTATATGCAGAAAATGACCTGAATTCCATCCGCAACAGGGACACA
ENSMUSG00000015222	Map2	5	100	sgl	93-T	ATAATTTCATCCCCCAACTGTAGTAATTGTTACAATTTTATATAAAAAATTAATAGTATATGCAGAAAATGACCTGAATTCCATCCGCAACATGGACACA
ENSMUSG00000015222	Map2	5	100	sgl	94-A	ATAATTTCATCCCCCAACTGTAGTAATTGTTACAATTTTATATAAAAAATTAATAGTATATGCAGAAAATGACCTGAATTCCATCCGCAACAAAGACACA
ENSMUSG00000015222	Map2	5	100	sgl	94-C	ATAATTTCATCCCCCAACTGTAGTAATTGTTACAATTTTATATAAAAAATTAATAGTATATGCAGAAAATGACCTGAATTCCATCCGCAACAACGACACA
ENSMUSG00000015222	Map2	5	100	sgl	94-T	ATAATTTCATCCCCCAACTGTAGTAATTGTTACAATTTTATATAAAAAATTAATAGTATATGCAGAAAATGACCTGAATTCCATCCGCAACAATGACACA
ENSMUSG00000015222	Map2	5	100	sgl	95-A	ATAATTTCATCCCCCAACTGTAGTAATTGTTACAATTTTATATAAAAAATTAATAGTATATGCAGAAAATGACCTGAATTCCATCCGCAACAAGAACACA
ENSMUSG00000015222	Map2	5	100	sgl	95-C	ATAATTTCATCCCCCAACTGTAGTAATTGTTACAATTTTATATAAAAAATTAATAGTATATGCAGAAAATGACCTGAATTCCATCCGCAACAAGCACACA
ENSMUSG00000015222	Map2	5	100	sgl	95-T	ATAATTTCATCCCCCAACTGTAGTAATTGTTACAATTTTATATAAAAAATTAATAGTATATGCAGAAAATGACCTGAATTCCATCCGCAACAAGTACACA
ENSMUSG00000015222	Map2	5	100	sgl	96-C	ATAATTTCATCCCCCAACTGTAGTAATTGTTACAATTTTATATAAAAAATTAATAGTATATGCAGAAAATGACCTGAATTCCATCCGCAACAAGGCCACA
ENSMUSG00000015222	Map2	5	100	sgl	96-G	ATAATTTCATCCCCCAACTGTAGTAATTGTTACAATTTTATATAAAAAATTAATAGTATATGCAGAAAATGACCTGAATTCCATCCGCAACAAGGGCACA
ENSMUSG00000015222	Map2	5	100	sgl	96-T	ATAATTTCATCCCCCAACTGTAGTAATTGTTACAATTTTATATAAAAAATTAATAGTATATGCAGAAAATGACCTGAATTCCATCCGCAACAAGGTCACA
ENSMUSG00000015222	Map2	5	100	sgl	97-A	ATAATTTCATCCCCCAACTGTAGTAATTGTTACAATTTTATATAAAAAATTAATAGTATATGCAGAAAATGACCTGAATTCCATCCGCAACAAGGAAACA
ENSMUSG00000015222	Map2	5	100	sgl	97-G	ATAATTTCATCCCCCAACTGTAGTAATTGTTACAATTTTATATAAAAAATTAATAGTATATGCAGAAAATGACCTGAATTCCATCCGCAACAAGGAGACA
ENSMUSG00000015222	Map2	5	100	sgl	97-T	ATAATTTCATCCCCCAACTGTAGTAATTGTTACAATTTTATATAAAAAATTAATAGTATATGCAGAAAATGACCTGAATTCCATCCGCAACAAGGATACA
ENSMUSG00000015222	Map2	5	100	sgl	98-C	ATAATTTCATCCCCCAACTGTAGTAATTGTTACAATTTTATATAAAAAATTAATAGTATATGCAGAAAATGACCTGAATTCCATCCGCAACAAGGACCCA
ENSMUSG00000015222	Map2	5	100	sgl	98-G	ATAATTTCATCCCCCAACTGTAGTAATTGTTACAATTTTATATAAAAAATTAATAGTATATGCAGAAAATGACCTGAATTCCATCCGCAACAAGGACGCA
ENSMUSG00000015222	Map2	5	100	sgl	98-T	ATAATTTCATCCCCCAACTGTAGTAATTGTTACAATTTTATATAAAAAATTAATAGTATATGCAGAAAATGACCTGAATTCCATCCGCAACAAGGACTCA
ENSMUSG00000015222	Map2	5	100	sgl	99-A	ATAATTTCATCCCCCAACTGTAGTAATTGTTACAATTTTATATAAAAAATTAATAGTATATGCAGAAAATGACCTGAATTCCATCCGCAACAAGGACAAA
ENSMUSG00000015222	Map2	5	100	sgl	99-G	ATAATTTCATCCCCCAACTGTAGTAATTGTTACAATTTTATATAAAAAATTAATAGTATATGCAGAAAATGACCTGAATTCCATCCGCAACAAGGACAGA
ENSMUSG00000015222	Map2	5	100	sgl	99-T	ATAATTTCATCCCCCAACTGTAGTAATTGTTACAATTTTATATAAAAAATTAATAGTATATGCAGAAAATGACCTGAATTCCATCCGCAACAAGGACATA
ENSMUSG00000015222	Map2	5	100	WT	0	ATAATTTCATCCCCCAACTGTAGTAATTGTTACAATTTTATATAAAAAATTAATAGTATATGCAGAAAATGACCTGAATTCCATCCGCAACAAGGACACA
ENSMUSG00000019820	Utrn	61	100	kmer10	1 - 10	TCGTATCTATTTTTGAGACGAAGAAAATTGTTTTATATAAGGGGAGAGCCATGATCACCTTTCTACCTCAGAACCACCTTCCTCCATTGTGTTGGACATA
ENSMUSG00000019820	Utrn	61	100	kmer10	11 - 20	AGCATAGATAAAAACTCTGCAAGAAAATTGTTTTATATAAGGGGAGAGCCATGATCACCTTTCTACCTCAGAACCACCTTCCTCCATTGTGTTGGACATA
ENSMUSG00000019820	Utrn	61	100	kmer10	21 - 30	AGCATAGATATTTTGAGACGTTCTTTTAACTTTTATATAAGGGGAGAGCCATGATCACCTTTCTACCTCAGAACCACCTTCCTCCATTGTGTTGGACATA
ENSMUSG00000019820	Utrn	61	100	kmer10	31 - 40	AGCATAGATATTTTGAGACGAAGAAAATTGAAAATATATTGGGGAGAGCCATGATCACCTTTCTACCTCAGAACCACCTTCCTCCATTGTGTTGGACATA
ENSMUSG00000019820	Utrn	61	100	kmer10	41 - 50	AGCATAGATATTTTGAGACGAAGAAAATTGTTTTATATAACCCCTCTCGGATGATCACCTTTCTACCTCAGAACCACCTTCCTCCATTGTGTTGGACATA
ENSMUSG00000019820	Utrn	61	100	kmer10	51 - 60	AGCATAGATATTTTGAGACGAAGAAAATTGTTTTATATAAGGGGAGAGCCTACTAGTGGATTCTACCTCAGAACCACCTTCCTCCATTGTGTTGGACATA
ENSMUSG00000019820	Utrn	61	100	kmer10	61 - 70	AGCATAGATATTTTGAGACGAAGAAAATTGTTTTATATAAGGGGAGAGCCATGATCACCTAAGATGGAGTGAACCACCTTCCTCCATTGTGTTGGACATA
ENSMUSG00000019820	Utrn	61	100	kmer10	71 - 80	AGCATAGATATTTTGAGACGAAGAAAATTGTTTTATATAAGGGGAGAGCCATGATCACCTTTCTACCTCACTTGGTGGAACCTCCATTGTGTTGGACATA
ENSMUSG00000019820	Utrn	61	100	kmer10	81 - 90	AGCATAGATATTTTGAGACGAAGAAAATTGTTTTATATAAGGGGAGAGCCATGATCACCTTTCTACCTCAGAACCACCTTGGAGGTAACAGTTGGACATA
ENSMUSG00000019820	Utrn	61	100	kmer10	91 - 100	AGCATAGATATTTTGAGACGAAGAAAATTGTTTTATATAAGGGGAGAGCCATGATCACCTTTCTACCTCAGAACCACCTTCCTCCATTGTCAACCTGTAT
ENSMUSG00000019820	Utrn	61	100	kmer2	1 - 2	TCCATAGATATTTTGAGACGAAGAAAATTGTTTTATATAAGGGGAGAGCCATGATCACCTTTCTACCTCAGAACCACCTTCCTCCATTGTGTTGGACATA
ENSMUSG00000019820	Utrn	61	100	kmer2	11 - 12	AGCATAGATAAATTGAGACGAAGAAAATTGTTTTATATAAGGGGAGAGCCATGATCACCTTTCTACCTCAGAACCACCTTCCTCCATTGTGTTGGACATA
ENSMUSG00000019820	Utrn	61	100	kmer2	13 - 14	AGCATAGATATTAAGAGACGAAGAAAATTGTTTTATATAAGGGGAGAGCCATGATCACCTTTCTACCTCAGAACCACCTTCCTCCATTGTGTTGGACATA
ENSMUSG00000019820	Utrn	61	100	kmer2	15 - 16	AGCATAGATATTTTCTGACGAAGAAAATTGTTTTATATAAGGGGAGAGCCATGATCACCTTTCTACCTCAGAACCACCTTCCTCCATTGTGTTGGACATA
ENSMUSG00000019820	Utrn	61	100	kmer2	17 - 18	AGCATAGATATTTTGACTCGAAGAAAATTGTTTTATATAAGGGGAGAGCCATGATCACCTTTCTACCTCAGAACCACCTTCCTCCATTGTGTTGGACATA
ENSMUSG00000019820	Utrn	61	100	kmer2	19 - 20	AGCATAGATATTTTGAGAGCAAGAAAATTGTTTTATATAAGGGGAGAGCCATGATCACCTTTCTACCTCAGAACCACCTTCCTCCATTGTGTTGGACATA
ENSMUSG00000019820	Utrn	61	100	kmer2	21 - 22	AGCATAGATATTTTGAGACGTTGAAAATTGTTTTATATAAGGGGAGAGCCATGATCACCTTTCTACCTCAGAACCACCTTCCTCCATTGTGTTGGACATA
ENSMUSG00000019820	Utrn	61	100	kmer2	23 - 24	AGCATAGATATTTTGAGACGAACTAAATTGTTTTATATAAGGGGAGAGCCATGATCACCTTTCTACCTCAGAACCACCTTCCTCCATTGTGTTGGACATA
ENSMUSG00000019820	Utrn	61	100	kmer2	25 - 26	AGCATAGATATTTTGAGACGAAGATTATTGTTTTATATAAGGGGAGAGCCATGATCACCTTTCTACCTCAGAACCACCTTCCTCCATTGTGTTGGACATA
ENSMUSG00000019820	Utrn	61	100	kmer2	27 - 28	AGCATAGATATTTTGAGACGAAGAAATATGTTTTATATAAGGGGAGAGCCATGATCACCTTTCTACCTCAGAACCACCTTCCTCCATTGTGTTGGACATA
ENSMUSG00000019820	Utrn	61	100	kmer2	29 - 30	AGCATAGATATTTTGAGACGAAGAAAATACTTTTATATAAGGGGAGAGCCATGATCACCTTTCTACCTCAGAACCACCTTCCTCCATTGTGTTGGACATA
ENSMUSG00000019820	Utrn	61	100	kmer2	3 - 4	AGGTTAGATATTTTGAGACGAAGAAAATTGTTTTATATAAGGGGAGAGCCATGATCACCTTTCTACCTCAGAACCACCTTCCTCCATTGTGTTGGACATA
ENSMUSG00000019820	Utrn	61	100	kmer2	31 - 32	AGCATAGATATTTTGAGACGAAGAAAATTGAATTATATAAGGGGAGAGCCATGATCACCTTTCTACCTCAGAACCACCTTCCTCCATTGTGTTGGACATA
ENSMUSG00000019820	Utrn	61	100	kmer2	33 - 34	AGCATAGATATTTTGAGACGAAGAAAATTGTTAAATATAAGGGGAGAGCCATGATCACCTTTCTACCTCAGAACCACCTTCCTCCATTGTGTTGGACATA
ENSMUSG00000019820	Utrn	61	100	kmer2	35 - 36	AGCATAGATATTTTGAGACGAAGAAAATTGTTTTTAATAAGGGGAGAGCCATGATCACCTTTCTACCTCAGAACCACCTTCCTCCATTGTGTTGGACATA
ENSMUSG00000019820	Utrn	61	100	kmer2	37 - 38	AGCATAGATATTTTGAGACGAAGAAAATTGTTTTATTAAAGGGGAGAGCCATGATCACCTTTCTACCTCAGAACCACCTTCCTCCATTGTGTTGGACATA
ENSMUSG00000019820	Utrn	61	100	kmer2	39 - 40	AGCATAGATATTTTGAGACGAAGAAAATTGTTTTATATTTGGGGAGAGCCATGATCACCTTTCTACCTCAGAACCACCTTCCTCCATTGTGTTGGACATA
ENSMUSG00000019820	Utrn	61	100	kmer2	41 - 42	AGCATAGATATTTTGAGACGAAGAAAATTGTTTTATATAACCGGAGAGCCATGATCACCTTTCTACCTCAGAACCACCTTCCTCCATTGTGTTGGACATA
ENSMUSG00000019820	Utrn	61	100	kmer2	43 - 44	AGCATAGATATTTTGAGACGAAGAAAATTGTTTTATATAAGGCCAGAGCCATGATCACCTTTCTACCTCAGAACCACCTTCCTCCATTGTGTTGGACATA
ENSMUSG00000019820	Utrn	61	100	kmer2	45 - 46	AGCATAGATATTTTGAGACGAAGAAAATTGTTTTATATAAGGGGTCAGCCATGATCACCTTTCTACCTCAGAACCACCTTCCTCCATTGTGTTGGACATA
ENSMUSG00000019820	Utrn	61	100	kmer2	47 - 48	AGCATAGATATTTTGAGACGAAGAAAATTGTTTTATATAAGGGGAGTCCCATGATCACCTTTCTACCTCAGAACCACCTTCCTCCATTGTGTTGGACATA
ENSMUSG00000019820	Utrn	61	100	kmer2	49 - 50	AGCATAGATATTTTGAGACGAAGAAAATTGTTTTATATAAGGGGAGAGGGATGATCACCTTTCTACCTCAGAACCACCTTCCTCCATTGTGTTGGACATA
ENSMUSG00000019820	Utrn	61	100	kmer2	5 - 6	AGCAATGATATTTTGAGACGAAGAAAATTGTTTTATATAAGGGGAGAGCCATGATCACCTTTCTACCTCAGAACCACCTTCCTCCATTGTGTTGGACATA
ENSMUSG00000019820	Utrn	61	100	kmer2	51 - 52	AGCATAGATATTTTGAGACGAAGAAAATTGTTTTATATAAGGGGAGAGCCTAGATCACCTTTCTACCTCAGAACCACCTTCCTCCATTGTGTTGGACATA
ENSMUSG00000019820	Utrn	61	100	kmer2	53 - 54	AGCATAGATATTTTGAGACGAAGAAAATTGTTTTATATAAGGGGAGAGCCATCTTCACCTTTCTACCTCAGAACCACCTTCCTCCATTGTGTTGGACATA
ENSMUSG00000019820	Utrn	61	100	kmer2	55 - 56	AGCATAGATATTTTGAGACGAAGAAAATTGTTTTATATAAGGGGAGAGCCATGAAGACCTTTCTACCTCAGAACCACCTTCCTCCATTGTGTTGGACATA
ENSMUSG00000019820	Utrn	61	100	kmer2	57 - 58	AGCATAGATATTTTGAGACGAAGAAAATTGTTTTATATAAGGGGAGAGCCATGATCTGCTTTCTACCTCAGAACCACCTTCCTCCATTGTGTTGGACATA
ENSMUSG00000019820	Utrn	61	100	kmer2	59 - 60	AGCATAGATATTTTGAGACGAAGAAAATTGTTTTATATAAGGGGAGAGCCATGATCACGATTCTACCTCAGAACCACCTTCCTCCATTGTGTTGGACATA
ENSMUSG00000019820	Utrn	61	100	kmer2	61 - 62	AGCATAGATATTTTGAGACGAAGAAAATTGTTTTATATAAGGGGAGAGCCATGATCACCTAACTACCTCAGAACCACCTTCCTCCATTGTGTTGGACATA
ENSMUSG00000019820	Utrn	61	100	kmer2	63 - 64	AGCATAGATATTTTGAGACGAAGAAAATTGTTTTATATAAGGGGAGAGCCATGATCACCTTTGAACCTCAGAACCACCTTCCTCCATTGTGTTGGACATA
ENSMUSG00000019820	Utrn	61	100	kmer2	65 - 66	AGCATAGATATTTTGAGACGAAGAAAATTGTTTTATATAAGGGGAGAGCCATGATCACCTTTCTTGCTCAGAACCACCTTCCTCCATTGTGTTGGACATA
ENSMUSG00000019820	Utrn	61	100	kmer2	67 - 68	AGCATAGATATTTTGAGACGAAGAAAATTGTTTTATATAAGGGGAGAGCCATGATCACCTTTCTACGACAGAACCACCTTCCTCCATTGTGTTGGACATA
ENSMUSG00000019820	Utrn	61	100	kmer2	69 - 70	AGCATAGATATTTTGAGACGAAGAAAATTGTTTTATATAAGGGGAGAGCCATGATCACCTTTCTACCTGTGAACCACCTTCCTCCATTGTGTTGGACATA
ENSMUSG00000019820	Utrn	61	100	kmer2	7 - 8	AGCATACTTATTTTGAGACGAAGAAAATTGTTTTATATAAGGGGAGAGCCATGATCACCTTTCTACCTCAGAACCACCTTCCTCCATTGTGTTGGACATA
ENSMUSG00000019820	Utrn	61	100	kmer2	71 - 72	AGCATAGATATTTTGAGACGAAGAAAATTGTTTTATATAAGGGGAGAGCCATGATCACCTTTCTACCTCACTACCACCTTCCTCCATTGTGTTGGACATA
ENSMUSG00000019820	Utrn	61	100	kmer2	73 - 74	AGCATAGATATTTTGAGACGAAGAAAATTGTTTTATATAAGGGGAGAGCCATGATCACCTTTCTACCTCAGATGCACCTTCCTCCATTGTGTTGGACATA
ENSMUSG00000019820	Utrn	61	100	kmer2	75 - 76	AGCATAGATATTTTGAGACGAAGAAAATTGTTTTATATAAGGGGAGAGCCATGATCACCTTTCTACCTCAGAACGTCCTTCCTCCATTGTGTTGGACATA
ENSMUSG00000019820	Utrn	61	100	kmer2	77 - 78	AGCATAGATATTTTGAGACGAAGAAAATTGTTTTATATAAGGGGAGAGCCATGATCACCTTTCTACCTCAGAACCAGGTTCCTCCATTGTGTTGGACATA
ENSMUSG00000019820	Utrn	61	100	kmer2	79 - 80	AGCATAGATATTTTGAGACGAAGAAAATTGTTTTATATAAGGGGAGAGCCATGATCACCTTTCTACCTCAGAACCACCAACCTCCATTGTGTTGGACATA
ENSMUSG00000019820	Utrn	61	100	kmer2	81 - 82	AGCATAGATATTTTGAGACGAAGAAAATTGTTTTATATAAGGGGAGAGCCATGATCACCTTTCTACCTCAGAACCACCTTGGTCCATTGTGTTGGACATA
ENSMUSG00000019820	Utrn	61	100	kmer2	83 - 84	AGCATAGATATTTTGAGACGAAGAAAATTGTTTTATATAAGGGGAGAGCCATGATCACCTTTCTACCTCAGAACCACCTTCCAGCATTGTGTTGGACATA
ENSMUSG00000019820	Utrn	61	100	kmer2	85 - 86	AGCATAGATATTTTGAGACGAAGAAAATTGTTTTATATAAGGGGAGAGCCATGATCACCTTTCTACCTCAGAACCACCTTCCTCGTTTGTGTTGGACATA
ENSMUSG00000019820	Utrn	61	100	kmer2	87 - 88	AGCATAGATATTTTGAGACGAAGAAAATTGTTTTATATAAGGGGAGAGCCATGATCACCTTTCTACCTCAGAACCACCTTCCTCCAAAGTGTTGGACATA
ENSMUSG00000019820	Utrn	61	100	kmer2	89 - 90	AGCATAGATATTTTGAGACGAAGAAAATTGTTTTATATAAGGGGAGAGCCATGATCACCTTTCTACCTCAGAACCACCTTCCTCCATTCAGTTGGACATA
ENSMUSG00000019820	Utrn	61	100	kmer2	9 - 10	AGCATAGAATTTTTGAGACGAAGAAAATTGTTTTATATAAGGGGAGAGCCATGATCACCTTTCTACCTCAGAACCACCTTCCTCCATTGTGTTGGACATA
ENSMUSG00000019820	Utrn	61	100	kmer2	91 - 92	AGCATAGATATTTTGAGACGAAGAAAATTGTTTTATATAAGGGGAGAGCCATGATCACCTTTCTACCTCAGAACCACCTTCCTCCATTGTCATGGACATA
ENSMUSG00000019820	Utrn	61	100	kmer2	93 - 94	AGCATAGATATTTTGAGACGAAGAAAATTGTTTTATATAAGGGGAGAGCCATGATCACCTTTCTACCTCAGAACCACCTTCCTCCATTGTGTACGACATA
ENSMUSG00000019820	Utrn	61	100	kmer2	95 - 96	AGCATAGATATTTTGAGACGAAGAAAATTGTTTTATATAAGGGGAGAGCCATGATCACCTTTCTACCTCAGAACCACCTTCCTCCATTGTGTTGCTCATA
ENSMUSG00000019820	Utrn	61	100	kmer2	97 - 98	AGCATAGATATTTTGAGACGAAGAAAATTGTTTTATATAAGGGGAGAGCCATGATCACCTTTCTACCTCAGAACCACCTTCCTCCATTGTGTTGGAGTTA
ENSMUSG00000019820	Utrn	61	100	kmer2	99 - 100	AGCATAGATATTTTGAGACGAAGAAAATTGTTTTATATAAGGGGAGAGCCATGATCACCTTTCTACCTCAGAACCACCTTCCTCCATTGTGTTGGACAAT
ENSMUSG00000019820	Utrn	61	100	kmer5	1 - 5	TCGTAAGATATTTTGAGACGAAGAAAATTGTTTTATATAAGGGGAGAGCCATGATCACCTTTCTACCTCAGAACCACCTTCCTCCATTGTGTTGGACATA
ENSMUSG00000019820	Utrn	61	100	kmer5	11 - 15	AGCATAGATAAAAACAGACGAAGAAAATTGTTTTATATAAGGGGAGAGCCATGATCACCTTTCTACCTCAGAACCACCTTCCTCCATTGTGTTGGACATA
ENSMUSG00000019820	Utrn	61	100	kmer5	16 - 20	AGCATAGATATTTTGTCTGCAAGAAAATTGTTTTATATAAGGGGAGAGCCATGATCACCTTTCTACCTCAGAACCACCTTCCTCCATTGTGTTGGACATA
ENSMUSG00000019820	Utrn	61	100	kmer5	21 - 25	AGCATAGATATTTTGAGACGTTCTTAATTGTTTTATATAAGGGGAGAGCCATGATCACCTTTCTACCTCAGAACCACCTTCCTCCATTGTGTTGGACATA
ENSMUSG00000019820	Utrn	61	100	kmer5	26 - 30	AGCATAGATATTTTGAGACGAAGAATTAACTTTTATATAAGGGGAGAGCCATGATCACCTTTCTACCTCAGAACCACCTTCCTCCATTGTGTTGGACATA
ENSMUSG00000019820	Utrn	61	100	kmer5	31 - 35	AGCATAGATATTTTGAGACGAAGAAAATTGAAAATTATAAGGGGAGAGCCATGATCACCTTTCTACCTCAGAACCACCTTCCTCCATTGTGTTGGACATA
ENSMUSG00000019820	Utrn	61	100	kmer5	36 - 40	AGCATAGATATTTTGAGACGAAGAAAATTGTTTTAATATTGGGGAGAGCCATGATCACCTTTCTACCTCAGAACCACCTTCCTCCATTGTGTTGGACATA
ENSMUSG00000019820	Utrn	61	100	kmer5	41 - 45	AGCATAGATATTTTGAGACGAAGAAAATTGTTTTATATAACCCCTGAGCCATGATCACCTTTCTACCTCAGAACCACCTTCCTCCATTGTGTTGGACATA
ENSMUSG00000019820	Utrn	61	100	kmer5	46 - 50	AGCATAGATATTTTGAGACGAAGAAAATTGTTTTATATAAGGGGACTCGGATGATCACCTTTCTACCTCAGAACCACCTTCCTCCATTGTGTTGGACATA
ENSMUSG00000019820	Utrn	61	100	kmer5	51 - 55	AGCATAGATATTTTGAGACGAAGAAAATTGTTTTATATAAGGGGAGAGCCTACTACACCTTTCTACCTCAGAACCACCTTCCTCCATTGTGTTGGACATA
ENSMUSG00000019820	Utrn	61	100	kmer5	56 - 60	AGCATAGATATTTTGAGACGAAGAAAATTGTTTTATATAAGGGGAGAGCCATGATGTGGATTCTACCTCAGAACCACCTTCCTCCATTGTGTTGGACATA
ENSMUSG00000019820	Utrn	61	100	kmer5	6 - 10	AGCATTCTATTTTTGAGACGAAGAAAATTGTTTTATATAAGGGGAGAGCCATGATCACCTTTCTACCTCAGAACCACCTTCCTCCATTGTGTTGGACATA
ENSMUSG00000019820	Utrn	61	100	kmer5	61 - 65	AGCATAGATATTTTGAGACGAAGAAAATTGTTTTATATAAGGGGAGAGCCATGATCACCTAAGATCCTCAGAACCACCTTCCTCCATTGTGTTGGACATA
ENSMUSG00000019820	Utrn	61	100	kmer5	66 - 70	AGCATAGATATTTTGAGACGAAGAAAATTGTTTTATATAAGGGGAGAGCCATGATCACCTTTCTAGGAGTGAACCACCTTCCTCCATTGTGTTGGACATA
ENSMUSG00000019820	Utrn	61	100	kmer5	71 - 75	AGCATAGATATTTTGAGACGAAGAAAATTGTTTTATATAAGGGGAGAGCCATGATCACCTTTCTACCTCACTTGGACCTTCCTCCATTGTGTTGGACATA
ENSMUSG00000019820	Utrn	61	100	kmer5	76 - 80	AGCATAGATATTTTGAGACGAAGAAAATTGTTTTATATAAGGGGAGAGCCATGATCACCTTTCTACCTCAGAACCTGGAACCTCCATTGTGTTGGACATA
ENSMUSG00000019820	Utrn	61	100	kmer5	81 - 85	AGCATAGATATTTTGAGACGAAGAAAATTGTTTTATATAAGGGGAGAGCCATGATCACCTTTCTACCTCAGAACCACCTTGGAGGATTGTGTTGGACATA
ENSMUSG00000019820	Utrn	61	100	kmer5	86 - 90	AGCATAGATATTTTGAGACGAAGAAAATTGTTTTATATAAGGGGAGAGCCATGATCACCTTTCTACCTCAGAACCACCTTCCTCCTAACAGTTGGACATA
ENSMUSG00000019820	Utrn	61	100	kmer5	91 - 95	AGCATAGATATTTTGAGACGAAGAAAATTGTTTTATATAAGGGGAGAGCCATGATCACCTTTCTACCTCAGAACCACCTTCCTCCATTGTCAACCACATA
ENSMUSG00000019820	Utrn	61	100	kmer5	96 - 100	AGCATAGATATTTTGAGACGAAGAAAATTGTTTTATATAAGGGGAGAGCCATGATCACCTTTCTACCTCAGAACCACCTTCCTCCATTGTGTTGGTGTAT
ENSMUSG00000019820	Utrn	61	100	scr	1	CCATCATTTTATCCGCAGAACGATCTGCATGAACTCGTCCTTGATGTTGAATTGAGTCTTTACCAACAGTGAGGGAAAAAATATTCACTAATGAATCGTG
ENSMUSG00000019820	Utrn	61	100	scr	2	TGGGTAATGATGCTACTCCAGAGTTGTTCTAAGATTTTAGCTACTCTTTCGTCTGGCGTAAAAATATCACCGCATGTACCGGAGAAATCAAATACACAAT
ENSMUSG00000019820	Utrn	61	100	scr	3	CGCGGTAAATTATGTTCCAACGAACTTTAATAAATTGCTATGACCATACACATGGTGCGTAGTCTTGAAACATGAGATTAAGCTTGCCGCTTCACAATTG
ENSMUSG00000019820	Utrn	61	100	sgl	01-C	CGCATAGATATTTTGAGACGAAGAAAATTGTTTTATATAAGGGGAGAGCCATGATCACCTTTCTACCTCAGAACCACCTTCCTCCATTGTGTTGGACATA
ENSMUSG00000019820	Utrn	61	100	sgl	01-G	GGCATAGATATTTTGAGACGAAGAAAATTGTTTTATATAAGGGGAGAGCCATGATCACCTTTCTACCTCAGAACCACCTTCCTCCATTGTGTTGGACATA
ENSMUSG00000019820	Utrn	61	100	sgl	01-T	TGCATAGATATTTTGAGACGAAGAAAATTGTTTTATATAAGGGGAGAGCCATGATCACCTTTCTACCTCAGAACCACCTTCCTCCATTGTGTTGGACATA
ENSMUSG00000019820	Utrn	61	100	sgl	02-A	AACATAGATATTTTGAGACGAAGAAAATTGTTTTATATAAGGGGAGAGCCATGATCACCTTTCTACCTCAGAACCACCTTCCTCCATTGTGTTGGACATA
ENSMUSG00000019820	Utrn	61	100	sgl	02-C	ACCATAGATATTTTGAGACGAAGAAAATTGTTTTATATAAGGGGAGAGCCATGATCACCTTTCTACCTCAGAACCACCTTCCTCCATTGTGTTGGACATA
ENSMUSG00000019820	Utrn	61	100	sgl	02-T	ATCATAGATATTTTGAGACGAAGAAAATTGTTTTATATAAGGGGAGAGCCATGATCACCTTTCTACCTCAGAACCACCTTCCTCCATTGTGTTGGACATA
ENSMUSG00000019820	Utrn	61	100	sgl	03-A	AGAATAGATATTTTGAGACGAAGAAAATTGTTTTATATAAGGGGAGAGCCATGATCACCTTTCTACCTCAGAACCACCTTCCTCCATTGTGTTGGACATA
ENSMUSG00000019820	Utrn	61	100	sgl	03-G	AGGATAGATATTTTGAGACGAAGAAAATTGTTTTATATAAGGGGAGAGCCATGATCACCTTTCTACCTCAGAACCACCTTCCTCCATTGTGTTGGACATA
ENSMUSG00000019820	Utrn	61	100	sgl	03-T	AGTATAGATATTTTGAGACGAAGAAAATTGTTTTATATAAGGGGAGAGCCATGATCACCTTTCTACCTCAGAACCACCTTCCTCCATTGTGTTGGACATA
ENSMUSG00000019820	Utrn	61	100	sgl	04-C	AGCCTAGATATTTTGAGACGAAGAAAATTGTTTTATATAAGGGGAGAGCCATGATCACCTTTCTACCTCAGAACCACCTTCCTCCATTGTGTTGGACATA
ENSMUSG00000019820	Utrn	61	100	sgl	04-G	AGCGTAGATATTTTGAGACGAAGAAAATTGTTTTATATAAGGGGAGAGCCATGATCACCTTTCTACCTCAGAACCACCTTCCTCCATTGTGTTGGACATA
ENSMUSG00000019820	Utrn	61	100	sgl	04-T	AGCTTAGATATTTTGAGACGAAGAAAATTGTTTTATATAAGGGGAGAGCCATGATCACCTTTCTACCTCAGAACCACCTTCCTCCATTGTGTTGGACATA
ENSMUSG00000019820	Utrn	61	100	sgl	05-A	AGCAAAGATATTTTGAGACGAAGAAAATTGTTTTATATAAGGGGAGAGCCATGATCACCTTTCTACCTCAGAACCACCTTCCTCCATTGTGTTGGACATA
ENSMUSG00000019820	Utrn	61	100	sgl	05-C	AGCACAGATATTTTGAGACGAAGAAAATTGTTTTATATAAGGGGAGAGCCATGATCACCTTTCTACCTCAGAACCACCTTCCTCCATTGTGTTGGACATA
ENSMUSG00000019820	Utrn	61	100	sgl	05-G	AGCAGAGATATTTTGAGACGAAGAAAATTGTTTTATATAAGGGGAGAGCCATGATCACCTTTCTACCTCAGAACCACCTTCCTCCATTGTGTTGGACATA
ENSMUSG00000019820	Utrn	61	100	sgl	06-C	AGCATCGATATTTTGAGACGAAGAAAATTGTTTTATATAAGGGGAGAGCCATGATCACCTTTCTACCTCAGAACCACCTTCCTCCATTGTGTTGGACATA
ENSMUSG00000019820	Utrn	61	100	sgl	06-G	AGCATGGATATTTTGAGACGAAGAAAATTGTTTTATATAAGGGGAGAGCCATGATCACCTTTCTACCTCAGAACCACCTTCCTCCATTGTGTTGGACATA
ENSMUSG00000019820	Utrn	61	100	sgl	06-T	AGCATTGATATTTTGAGACGAAGAAAATTGTTTTATATAAGGGGAGAGCCATGATCACCTTTCTACCTCAGAACCACCTTCCTCCATTGTGTTGGACATA
ENSMUSG00000019820	Utrn	61	100	sgl	07-A	AGCATAAATATTTTGAGACGAAGAAAATTGTTTTATATAAGGGGAGAGCCATGATCACCTTTCTACCTCAGAACCACCTTCCTCCATTGTGTTGGACATA
ENSMUSG00000019820	Utrn	61	100	sgl	07-C	AGCATACATATTTTGAGACGAAGAAAATTGTTTTATATAAGGGGAGAGCCATGATCACCTTTCTACCTCAGAACCACCTTCCTCCATTGTGTTGGACATA
ENSMUSG00000019820	Utrn	61	100	sgl	07-T	AGCATATATATTTTGAGACGAAGAAAATTGTTTTATATAAGGGGAGAGCCATGATCACCTTTCTACCTCAGAACCACCTTCCTCCATTGTGTTGGACATA
ENSMUSG00000019820	Utrn	61	100	sgl	08-C	AGCATAGCTATTTTGAGACGAAGAAAATTGTTTTATATAAGGGGAGAGCCATGATCACCTTTCTACCTCAGAACCACCTTCCTCCATTGTGTTGGACATA
ENSMUSG00000019820	Utrn	61	100	sgl	08-G	AGCATAGGTATTTTGAGACGAAGAAAATTGTTTTATATAAGGGGAGAGCCATGATCACCTTTCTACCTCAGAACCACCTTCCTCCATTGTGTTGGACATA
ENSMUSG00000019820	Utrn	61	100	sgl	08-T	AGCATAGTTATTTTGAGACGAAGAAAATTGTTTTATATAAGGGGAGAGCCATGATCACCTTTCTACCTCAGAACCACCTTCCTCCATTGTGTTGGACATA
ENSMUSG00000019820	Utrn	61	100	sgl	09-A	AGCATAGAAATTTTGAGACGAAGAAAATTGTTTTATATAAGGGGAGAGCCATGATCACCTTTCTACCTCAGAACCACCTTCCTCCATTGTGTTGGACATA
ENSMUSG00000019820	Utrn	61	100	sgl	09-C	AGCATAGACATTTTGAGACGAAGAAAATTGTTTTATATAAGGGGAGAGCCATGATCACCTTTCTACCTCAGAACCACCTTCCTCCATTGTGTTGGACATA
ENSMUSG00000019820	Utrn	61	100	sgl	09-G	AGCATAGAGATTTTGAGACGAAGAAAATTGTTTTATATAAGGGGAGAGCCATGATCACCTTTCTACCTCAGAACCACCTTCCTCCATTGTGTTGGACATA
ENSMUSG00000019820	Utrn	61	100	sgl	10-C	AGCATAGATCTTTTGAGACGAAGAAAATTGTTTTATATAAGGGGAGAGCCATGATCACCTTTCTACCTCAGAACCACCTTCCTCCATTGTGTTGGACATA
ENSMUSG00000019820	Utrn	61	100	sgl	10-G	AGCATAGATGTTTTGAGACGAAGAAAATTGTTTTATATAAGGGGAGAGCCATGATCACCTTTCTACCTCAGAACCACCTTCCTCCATTGTGTTGGACATA
ENSMUSG00000019820	Utrn	61	100	sgl	10-T	AGCATAGATTTTTTGAGACGAAGAAAATTGTTTTATATAAGGGGAGAGCCATGATCACCTTTCTACCTCAGAACCACCTTCCTCCATTGTGTTGGACATA
ENSMUSG00000019820	Utrn	61	100	sgl	100-C	AGCATAGATATTTTGAGACGAAGAAAATTGTTTTATATAAGGGGAGAGCCATGATCACCTTTCTACCTCAGAACCACCTTCCTCCATTGTGTTGGACATC
ENSMUSG00000019820	Utrn	61	100	sgl	100-G	AGCATAGATATTTTGAGACGAAGAAAATTGTTTTATATAAGGGGAGAGCCATGATCACCTTTCTACCTCAGAACCACCTTCCTCCATTGTGTTGGACATG
ENSMUSG00000019820	Utrn	61	100	sgl	100-T	AGCATAGATATTTTGAGACGAAGAAAATTGTTTTATATAAGGGGAGAGCCATGATCACCTTTCTACCTCAGAACCACCTTCCTCCATTGTGTTGGACATT
ENSMUSG00000019820	Utrn	61	100	sgl	11-A	AGCATAGATAATTTGAGACGAAGAAAATTGTTTTATATAAGGGGAGAGCCATGATCACCTTTCTACCTCAGAACCACCTTCCTCCATTGTGTTGGACATA
ENSMUSG00000019820	Utrn	61	100	sgl	11-C	AGCATAGATACTTTGAGACGAAGAAAATTGTTTTATATAAGGGGAGAGCCATGATCACCTTTCTACCTCAGAACCACCTTCCTCCATTGTGTTGGACATA
ENSMUSG00000019820	Utrn	61	100	sgl	11-G	AGCATAGATAGTTTGAGACGAAGAAAATTGTTTTATATAAGGGGAGAGCCATGATCACCTTTCTACCTCAGAACCACCTTCCTCCATTGTGTTGGACATA
ENSMUSG00000019820	Utrn	61	100	sgl	12-A	AGCATAGATATATTGAGACGAAGAAAATTGTTTTATATAAGGGGAGAGCCATGATCACCTTTCTACCTCAGAACCACCTTCCTCCATTGTGTTGGACATA
ENSMUSG00000019820	Utrn	61	100	sgl	12-C	AGCATAGATATCTTGAGACGAAGAAAATTGTTTTATATAAGGGGAGAGCCATGATCACCTTTCTACCTCAGAACCACCTTCCTCCATTGTGTTGGACATA
ENSMUSG00000019820	Utrn	61	100	sgl	12-G	AGCATAGATATGTTGAGACGAAGAAAATTGTTTTATATAAGGGGAGAGCCATGATCACCTTTCTACCTCAGAACCACCTTCCTCCATTGTGTTGGACATA
ENSMUSG00000019820	Utrn	61	100	sgl	13-A	AGCATAGATATTATGAGACGAAGAAAATTGTTTTATATAAGGGGAGAGCCATGATCACCTTTCTACCTCAGAACCACCTTCCTCCATTGTGTTGGACATA
ENSMUSG00000019820	Utrn	61	100	sgl	13-C	AGCATAGATATTCTGAGACGAAGAAAATTGTTTTATATAAGGGGAGAGCCATGATCACCTTTCTACCTCAGAACCACCTTCCTCCATTGTGTTGGACATA
ENSMUSG00000019820	Utrn	61	100	sgl	13-G	AGCATAGATATTGTGAGACGAAGAAAATTGTTTTATATAAGGGGAGAGCCATGATCACCTTTCTACCTCAGAACCACCTTCCTCCATTGTGTTGGACATA
ENSMUSG00000019820	Utrn	61	100	sgl	14-A	AGCATAGATATTTAGAGACGAAGAAAATTGTTTTATATAAGGGGAGAGCCATGATCACCTTTCTACCTCAGAACCACCTTCCTCCATTGTGTTGGACATA
ENSMUSG00000019820	Utrn	61	100	sgl	14-C	AGCATAGATATTTCGAGACGAAGAAAATTGTTTTATATAAGGGGAGAGCCATGATCACCTTTCTACCTCAGAACCACCTTCCTCCATTGTGTTGGACATA
ENSMUSG00000019820	Utrn	61	100	sgl	14-G	AGCATAGATATTTGGAGACGAAGAAAATTGTTTTATATAAGGGGAGAGCCATGATCACCTTTCTACCTCAGAACCACCTTCCTCCATTGTGTTGGACATA
ENSMUSG00000019820	Utrn	61	100	sgl	15-A	AGCATAGATATTTTAAGACGAAGAAAATTGTTTTATATAAGGGGAGAGCCATGATCACCTTTCTACCTCAGAACCACCTTCCTCCATTGTGTTGGACATA
ENSMUSG00000019820	Utrn	61	100	sgl	15-C	AGCATAGATATTTTCAGACGAAGAAAATTGTTTTATATAAGGGGAGAGCCATGATCACCTTTCTACCTCAGAACCACCTTCCTCCATTGTGTTGGACATA
ENSMUSG00000019820	Utrn	61	100	sgl	15-T	AGCATAGATATTTTTAGACGAAGAAAATTGTTTTATATAAGGGGAGAGCCATGATCACCTTTCTACCTCAGAACCACCTTCCTCCATTGTGTTGGACATA
ENSMUSG00000019820	Utrn	61	100	sgl	16-C	AGCATAGATATTTTGCGACGAAGAAAATTGTTTTATATAAGGGGAGAGCCATGATCACCTTTCTACCTCAGAACCACCTTCCTCCATTGTGTTGGACATA
ENSMUSG00000019820	Utrn	61	100	sgl	16-G	AGCATAGATATTTTGGGACGAAGAAAATTGTTTTATATAAGGGGAGAGCCATGATCACCTTTCTACCTCAGAACCACCTTCCTCCATTGTGTTGGACATA
ENSMUSG00000019820	Utrn	61	100	sgl	16-T	AGCATAGATATTTTGTGACGAAGAAAATTGTTTTATATAAGGGGAGAGCCATGATCACCTTTCTACCTCAGAACCACCTTCCTCCATTGTGTTGGACATA
ENSMUSG00000019820	Utrn	61	100	sgl	17-A	AGCATAGATATTTTGAAACGAAGAAAATTGTTTTATATAAGGGGAGAGCCATGATCACCTTTCTACCTCAGAACCACCTTCCTCCATTGTGTTGGACATA
ENSMUSG00000019820	Utrn	61	100	sgl	17-C	AGCATAGATATTTTGACACGAAGAAAATTGTTTTATATAAGGGGAGAGCCATGATCACCTTTCTACCTCAGAACCACCTTCCTCCATTGTGTTGGACATA
ENSMUSG00000019820	Utrn	61	100	sgl	17-T	AGCATAGATATTTTGATACGAAGAAAATTGTTTTATATAAGGGGAGAGCCATGATCACCTTTCTACCTCAGAACCACCTTCCTCCATTGTGTTGGACATA
ENSMUSG00000019820	Utrn	61	100	sgl	18-C	AGCATAGATATTTTGAGCCGAAGAAAATTGTTTTATATAAGGGGAGAGCCATGATCACCTTTCTACCTCAGAACCACCTTCCTCCATTGTGTTGGACATA
ENSMUSG00000019820	Utrn	61	100	sgl	18-G	AGCATAGATATTTTGAGGCGAAGAAAATTGTTTTATATAAGGGGAGAGCCATGATCACCTTTCTACCTCAGAACCACCTTCCTCCATTGTGTTGGACATA
ENSMUSG00000019820	Utrn	61	100	sgl	18-T	AGCATAGATATTTTGAGTCGAAGAAAATTGTTTTATATAAGGGGAGAGCCATGATCACCTTTCTACCTCAGAACCACCTTCCTCCATTGTGTTGGACATA
ENSMUSG00000019820	Utrn	61	100	sgl	19-A	AGCATAGATATTTTGAGAAGAAGAAAATTGTTTTATATAAGGGGAGAGCCATGATCACCTTTCTACCTCAGAACCACCTTCCTCCATTGTGTTGGACATA
ENSMUSG00000019820	Utrn	61	100	sgl	19-G	AGCATAGATATTTTGAGAGGAAGAAAATTGTTTTATATAAGGGGAGAGCCATGATCACCTTTCTACCTCAGAACCACCTTCCTCCATTGTGTTGGACATA
ENSMUSG00000019820	Utrn	61	100	sgl	19-T	AGCATAGATATTTTGAGATGAAGAAAATTGTTTTATATAAGGGGAGAGCCATGATCACCTTTCTACCTCAGAACCACCTTCCTCCATTGTGTTGGACATA
ENSMUSG00000019820	Utrn	61	100	sgl	20-A	AGCATAGATATTTTGAGACAAAGAAAATTGTTTTATATAAGGGGAGAGCCATGATCACCTTTCTACCTCAGAACCACCTTCCTCCATTGTGTTGGACATA
ENSMUSG00000019820	Utrn	61	100	sgl	20-C	AGCATAGATATTTTGAGACCAAGAAAATTGTTTTATATAAGGGGAGAGCCATGATCACCTTTCTACCTCAGAACCACCTTCCTCCATTGTGTTGGACATA
ENSMUSG00000019820	Utrn	61	100	sgl	20-T	AGCATAGATATTTTGAGACTAAGAAAATTGTTTTATATAAGGGGAGAGCCATGATCACCTTTCTACCTCAGAACCACCTTCCTCCATTGTGTTGGACATA
ENSMUSG00000019820	Utrn	61	100	sgl	21-C	AGCATAGATATTTTGAGACGCAGAAAATTGTTTTATATAAGGGGAGAGCCATGATCACCTTTCTACCTCAGAACCACCTTCCTCCATTGTGTTGGACATA
ENSMUSG00000019820	Utrn	61	100	sgl	21-G	AGCATAGATATTTTGAGACGGAGAAAATTGTTTTATATAAGGGGAGAGCCATGATCACCTTTCTACCTCAGAACCACCTTCCTCCATTGTGTTGGACATA
ENSMUSG00000019820	Utrn	61	100	sgl	21-T	AGCATAGATATTTTGAGACGTAGAAAATTGTTTTATATAAGGGGAGAGCCATGATCACCTTTCTACCTCAGAACCACCTTCCTCCATTGTGTTGGACATA
ENSMUSG00000019820	Utrn	61	100	sgl	22-C	AGCATAGATATTTTGAGACGACGAAAATTGTTTTATATAAGGGGAGAGCCATGATCACCTTTCTACCTCAGAACCACCTTCCTCCATTGTGTTGGACATA
ENSMUSG00000019820	Utrn	61	100	sgl	22-G	AGCATAGATATTTTGAGACGAGGAAAATTGTTTTATATAAGGGGAGAGCCATGATCACCTTTCTACCTCAGAACCACCTTCCTCCATTGTGTTGGACATA
ENSMUSG00000019820	Utrn	61	100	sgl	22-T	AGCATAGATATTTTGAGACGATGAAAATTGTTTTATATAAGGGGAGAGCCATGATCACCTTTCTACCTCAGAACCACCTTCCTCCATTGTGTTGGACATA
ENSMUSG00000019820	Utrn	61	100	sgl	23-A	AGCATAGATATTTTGAGACGAAAAAAATTGTTTTATATAAGGGGAGAGCCATGATCACCTTTCTACCTCAGAACCACCTTCCTCCATTGTGTTGGACATA
ENSMUSG00000019820	Utrn	61	100	sgl	23-C	AGCATAGATATTTTGAGACGAACAAAATTGTTTTATATAAGGGGAGAGCCATGATCACCTTTCTACCTCAGAACCACCTTCCTCCATTGTGTTGGACATA
ENSMUSG00000019820	Utrn	61	100	sgl	23-T	AGCATAGATATTTTGAGACGAATAAAATTGTTTTATATAAGGGGAGAGCCATGATCACCTTTCTACCTCAGAACCACCTTCCTCCATTGTGTTGGACATA
ENSMUSG00000019820	Utrn	61	100	sgl	24-C	AGCATAGATATTTTGAGACGAAGCAAATTGTTTTATATAAGGGGAGAGCCATGATCACCTTTCTACCTCAGAACCACCTTCCTCCATTGTGTTGGACATA
ENSMUSG00000019820	Utrn	61	100	sgl	24-G	AGCATAGATATTTTGAGACGAAGGAAATTGTTTTATATAAGGGGAGAGCCATGATCACCTTTCTACCTCAGAACCACCTTCCTCCATTGTGTTGGACATA
ENSMUSG00000019820	Utrn	61	100	sgl	24-T	AGCATAGATATTTTGAGACGAAGTAAATTGTTTTATATAAGGGGAGAGCCATGATCACCTTTCTACCTCAGAACCACCTTCCTCCATTGTGTTGGACATA
ENSMUSG00000019820	Utrn	61	100	sgl	25-C	AGCATAGATATTTTGAGACGAAGACAATTGTTTTATATAAGGGGAGAGCCATGATCACCTTTCTACCTCAGAACCACCTTCCTCCATTGTGTTGGACATA
ENSMUSG00000019820	Utrn	61	100	sgl	25-G	AGCATAGATATTTTGAGACGAAGAGAATTGTTTTATATAAGGGGAGAGCCATGATCACCTTTCTACCTCAGAACCACCTTCCTCCATTGTGTTGGACATA
ENSMUSG00000019820	Utrn	61	100	sgl	25-T	AGCATAGATATTTTGAGACGAAGATAATTGTTTTATATAAGGGGAGAGCCATGATCACCTTTCTACCTCAGAACCACCTTCCTCCATTGTGTTGGACATA
ENSMUSG00000019820	Utrn	61	100	sgl	26-C	AGCATAGATATTTTGAGACGAAGAACATTGTTTTATATAAGGGGAGAGCCATGATCACCTTTCTACCTCAGAACCACCTTCCTCCATTGTGTTGGACATA
ENSMUSG00000019820	Utrn	61	100	sgl	26-G	AGCATAGATATTTTGAGACGAAGAAGATTGTTTTATATAAGGGGAGAGCCATGATCACCTTTCTACCTCAGAACCACCTTCCTCCATTGTGTTGGACATA
ENSMUSG00000019820	Utrn	61	100	sgl	26-T	AGCATAGATATTTTGAGACGAAGAATATTGTTTTATATAAGGGGAGAGCCATGATCACCTTTCTACCTCAGAACCACCTTCCTCCATTGTGTTGGACATA
ENSMUSG00000019820	Utrn	61	100	sgl	27-C	AGCATAGATATTTTGAGACGAAGAAACTTGTTTTATATAAGGGGAGAGCCATGATCACCTTTCTACCTCAGAACCACCTTCCTCCATTGTGTTGGACATA
ENSMUSG00000019820	Utrn	61	100	sgl	27-G	AGCATAGATATTTTGAGACGAAGAAAGTTGTTTTATATAAGGGGAGAGCCATGATCACCTTTCTACCTCAGAACCACCTTCCTCCATTGTGTTGGACATA
ENSMUSG00000019820	Utrn	61	100	sgl	27-T	AGCATAGATATTTTGAGACGAAGAAATTTGTTTTATATAAGGGGAGAGCCATGATCACCTTTCTACCTCAGAACCACCTTCCTCCATTGTGTTGGACATA
ENSMUSG00000019820	Utrn	61	100	sgl	28-A	AGCATAGATATTTTGAGACGAAGAAAAATGTTTTATATAAGGGGAGAGCCATGATCACCTTTCTACCTCAGAACCACCTTCCTCCATTGTGTTGGACATA
ENSMUSG00000019820	Utrn	61	100	sgl	28-C	AGCATAGATATTTTGAGACGAAGAAAACTGTTTTATATAAGGGGAGAGCCATGATCACCTTTCTACCTCAGAACCACCTTCCTCCATTGTGTTGGACATA
ENSMUSG00000019820	Utrn	61	100	sgl	28-G	AGCATAGATATTTTGAGACGAAGAAAAGTGTTTTATATAAGGGGAGAGCCATGATCACCTTTCTACCTCAGAACCACCTTCCTCCATTGTGTTGGACATA
ENSMUSG00000019820	Utrn	61	100	sgl	29-A	AGCATAGATATTTTGAGACGAAGAAAATAGTTTTATATAAGGGGAGAGCCATGATCACCTTTCTACCTCAGAACCACCTTCCTCCATTGTGTTGGACATA
ENSMUSG00000019820	Utrn	61	100	sgl	29-C	AGCATAGATATTTTGAGACGAAGAAAATCGTTTTATATAAGGGGAGAGCCATGATCACCTTTCTACCTCAGAACCACCTTCCTCCATTGTGTTGGACATA
ENSMUSG00000019820	Utrn	61	100	sgl	29-G	AGCATAGATATTTTGAGACGAAGAAAATGGTTTTATATAAGGGGAGAGCCATGATCACCTTTCTACCTCAGAACCACCTTCCTCCATTGTGTTGGACATA
ENSMUSG00000019820	Utrn	61	100	sgl	30-A	AGCATAGATATTTTGAGACGAAGAAAATTATTTTATATAAGGGGAGAGCCATGATCACCTTTCTACCTCAGAACCACCTTCCTCCATTGTGTTGGACATA
ENSMUSG00000019820	Utrn	61	100	sgl	30-C	AGCATAGATATTTTGAGACGAAGAAAATTCTTTTATATAAGGGGAGAGCCATGATCACCTTTCTACCTCAGAACCACCTTCCTCCATTGTGTTGGACATA
ENSMUSG00000019820	Utrn	61	100	sgl	30-T	AGCATAGATATTTTGAGACGAAGAAAATTTTTTTATATAAGGGGAGAGCCATGATCACCTTTCTACCTCAGAACCACCTTCCTCCATTGTGTTGGACATA
ENSMUSG00000019820	Utrn	61	100	sgl	31-A	AGCATAGATATTTTGAGACGAAGAAAATTGATTTATATAAGGGGAGAGCCATGATCACCTTTCTACCTCAGAACCACCTTCCTCCATTGTGTTGGACATA
ENSMUSG00000019820	Utrn	61	100	sgl	31-C	AGCATAGATATTTTGAGACGAAGAAAATTGCTTTATATAAGGGGAGAGCCATGATCACCTTTCTACCTCAGAACCACCTTCCTCCATTGTGTTGGACATA
ENSMUSG00000019820	Utrn	61	100	sgl	31-G	AGCATAGATATTTTGAGACGAAGAAAATTGGTTTATATAAGGGGAGAGCCATGATCACCTTTCTACCTCAGAACCACCTTCCTCCATTGTGTTGGACATA
ENSMUSG00000019820	Utrn	61	100	sgl	32-A	AGCATAGATATTTTGAGACGAAGAAAATTGTATTATATAAGGGGAGAGCCATGATCACCTTTCTACCTCAGAACCACCTTCCTCCATTGTGTTGGACATA
ENSMUSG00000019820	Utrn	61	100	sgl	32-C	AGCATAGATATTTTGAGACGAAGAAAATTGTCTTATATAAGGGGAGAGCCATGATCACCTTTCTACCTCAGAACCACCTTCCTCCATTGTGTTGGACATA
ENSMUSG00000019820	Utrn	61	100	sgl	32-G	AGCATAGATATTTTGAGACGAAGAAAATTGTGTTATATAAGGGGAGAGCCATGATCACCTTTCTACCTCAGAACCACCTTCCTCCATTGTGTTGGACATA
ENSMUSG00000019820	Utrn	61	100	sgl	33-A	AGCATAGATATTTTGAGACGAAGAAAATTGTTATATATAAGGGGAGAGCCATGATCACCTTTCTACCTCAGAACCACCTTCCTCCATTGTGTTGGACATA
ENSMUSG00000019820	Utrn	61	100	sgl	33-C	AGCATAGATATTTTGAGACGAAGAAAATTGTTCTATATAAGGGGAGAGCCATGATCACCTTTCTACCTCAGAACCACCTTCCTCCATTGTGTTGGACATA
ENSMUSG00000019820	Utrn	61	100	sgl	33-G	AGCATAGATATTTTGAGACGAAGAAAATTGTTGTATATAAGGGGAGAGCCATGATCACCTTTCTACCTCAGAACCACCTTCCTCCATTGTGTTGGACATA
ENSMUSG00000019820	Utrn	61	100	sgl	34-A	AGCATAGATATTTTGAGACGAAGAAAATTGTTTAATATAAGGGGAGAGCCATGATCACCTTTCTACCTCAGAACCACCTTCCTCCATTGTGTTGGACATA
ENSMUSG00000019820	Utrn	61	100	sgl	34-C	AGCATAGATATTTTGAGACGAAGAAAATTGTTTCATATAAGGGGAGAGCCATGATCACCTTTCTACCTCAGAACCACCTTCCTCCATTGTGTTGGACATA
ENSMUSG00000019820	Utrn	61	100	sgl	34-G	AGCATAGATATTTTGAGACGAAGAAAATTGTTTGATATAAGGGGAGAGCCATGATCACCTTTCTACCTCAGAACCACCTTCCTCCATTGTGTTGGACATA
ENSMUSG00000019820	Utrn	61	100	sgl	35-C	AGCATAGATATTTTGAGACGAAGAAAATTGTTTTCTATAAGGGGAGAGCCATGATCACCTTTCTACCTCAGAACCACCTTCCTCCATTGTGTTGGACATA
ENSMUSG00000019820	Utrn	61	100	sgl	35-G	AGCATAGATATTTTGAGACGAAGAAAATTGTTTTGTATAAGGGGAGAGCCATGATCACCTTTCTACCTCAGAACCACCTTCCTCCATTGTGTTGGACATA
ENSMUSG00000019820	Utrn	61	100	sgl	35-T	AGCATAGATATTTTGAGACGAAGAAAATTGTTTTTTATAAGGGGAGAGCCATGATCACCTTTCTACCTCAGAACCACCTTCCTCCATTGTGTTGGACATA
ENSMUSG00000019820	Utrn	61	100	sgl	36-A	AGCATAGATATTTTGAGACGAAGAAAATTGTTTTAAATAAGGGGAGAGCCATGATCACCTTTCTACCTCAGAACCACCTTCCTCCATTGTGTTGGACATA
ENSMUSG00000019820	Utrn	61	100	sgl	36-C	AGCATAGATATTTTGAGACGAAGAAAATTGTTTTACATAAGGGGAGAGCCATGATCACCTTTCTACCTCAGAACCACCTTCCTCCATTGTGTTGGACATA
ENSMUSG00000019820	Utrn	61	100	sgl	36-G	AGCATAGATATTTTGAGACGAAGAAAATTGTTTTAGATAAGGGGAGAGCCATGATCACCTTTCTACCTCAGAACCACCTTCCTCCATTGTGTTGGACATA
ENSMUSG00000019820	Utrn	61	100	sgl	37-C	AGCATAGATATTTTGAGACGAAGAAAATTGTTTTATCTAAGGGGAGAGCCATGATCACCTTTCTACCTCAGAACCACCTTCCTCCATTGTGTTGGACATA
ENSMUSG00000019820	Utrn	61	100	sgl	37-G	AGCATAGATATTTTGAGACGAAGAAAATTGTTTTATGTAAGGGGAGAGCCATGATCACCTTTCTACCTCAGAACCACCTTCCTCCATTGTGTTGGACATA
ENSMUSG00000019820	Utrn	61	100	sgl	37-T	AGCATAGATATTTTGAGACGAAGAAAATTGTTTTATTTAAGGGGAGAGCCATGATCACCTTTCTACCTCAGAACCACCTTCCTCCATTGTGTTGGACATA
ENSMUSG00000019820	Utrn	61	100	sgl	38-A	AGCATAGATATTTTGAGACGAAGAAAATTGTTTTATAAAAGGGGAGAGCCATGATCACCTTTCTACCTCAGAACCACCTTCCTCCATTGTGTTGGACATA
ENSMUSG00000019820	Utrn	61	100	sgl	38-C	AGCATAGATATTTTGAGACGAAGAAAATTGTTTTATACAAGGGGAGAGCCATGATCACCTTTCTACCTCAGAACCACCTTCCTCCATTGTGTTGGACATA
ENSMUSG00000019820	Utrn	61	100	sgl	38-G	AGCATAGATATTTTGAGACGAAGAAAATTGTTTTATAGAAGGGGAGAGCCATGATCACCTTTCTACCTCAGAACCACCTTCCTCCATTGTGTTGGACATA
ENSMUSG00000019820	Utrn	61	100	sgl	39-C	AGCATAGATATTTTGAGACGAAGAAAATTGTTTTATATCAGGGGAGAGCCATGATCACCTTTCTACCTCAGAACCACCTTCCTCCATTGTGTTGGACATA
ENSMUSG00000019820	Utrn	61	100	sgl	39-G	AGCATAGATATTTTGAGACGAAGAAAATTGTTTTATATGAGGGGAGAGCCATGATCACCTTTCTACCTCAGAACCACCTTCCTCCATTGTGTTGGACATA
ENSMUSG00000019820	Utrn	61	100	sgl	39-T	AGCATAGATATTTTGAGACGAAGAAAATTGTTTTATATTAGGGGAGAGCCATGATCACCTTTCTACCTCAGAACCACCTTCCTCCATTGTGTTGGACATA
ENSMUSG00000019820	Utrn	61	100	sgl	40-C	AGCATAGATATTTTGAGACGAAGAAAATTGTTTTATATACGGGGAGAGCCATGATCACCTTTCTACCTCAGAACCACCTTCCTCCATTGTGTTGGACATA
ENSMUSG00000019820	Utrn	61	100	sgl	40-G	AGCATAGATATTTTGAGACGAAGAAAATTGTTTTATATAGGGGGAGAGCCATGATCACCTTTCTACCTCAGAACCACCTTCCTCCATTGTGTTGGACATA
ENSMUSG00000019820	Utrn	61	100	sgl	40-T	AGCATAGATATTTTGAGACGAAGAAAATTGTTTTATATATGGGGAGAGCCATGATCACCTTTCTACCTCAGAACCACCTTCCTCCATTGTGTTGGACATA
ENSMUSG00000019820	Utrn	61	100	sgl	41-A	AGCATAGATATTTTGAGACGAAGAAAATTGTTTTATATAAAGGGAGAGCCATGATCACCTTTCTACCTCAGAACCACCTTCCTCCATTGTGTTGGACATA
ENSMUSG00000019820	Utrn	61	100	sgl	41-C	AGCATAGATATTTTGAGACGAAGAAAATTGTTTTATATAACGGGAGAGCCATGATCACCTTTCTACCTCAGAACCACCTTCCTCCATTGTGTTGGACATA
ENSMUSG00000019820	Utrn	61	100	sgl	41-T	AGCATAGATATTTTGAGACGAAGAAAATTGTTTTATATAATGGGAGAGCCATGATCACCTTTCTACCTCAGAACCACCTTCCTCCATTGTGTTGGACATA
ENSMUSG00000019820	Utrn	61	100	sgl	42-A	AGCATAGATATTTTGAGACGAAGAAAATTGTTTTATATAAGAGGAGAGCCATGATCACCTTTCTACCTCAGAACCACCTTCCTCCATTGTGTTGGACATA
ENSMUSG00000019820	Utrn	61	100	sgl	42-C	AGCATAGATATTTTGAGACGAAGAAAATTGTTTTATATAAGCGGAGAGCCATGATCACCTTTCTACCTCAGAACCACCTTCCTCCATTGTGTTGGACATA
ENSMUSG00000019820	Utrn	61	100	sgl	42-T	AGCATAGATATTTTGAGACGAAGAAAATTGTTTTATATAAGTGGAGAGCCATGATCACCTTTCTACCTCAGAACCACCTTCCTCCATTGTGTTGGACATA
ENSMUSG00000019820	Utrn	61	100	sgl	43-A	AGCATAGATATTTTGAGACGAAGAAAATTGTTTTATATAAGGAGAGAGCCATGATCACCTTTCTACCTCAGAACCACCTTCCTCCATTGTGTTGGACATA
ENSMUSG00000019820	Utrn	61	100	sgl	43-C	AGCATAGATATTTTGAGACGAAGAAAATTGTTTTATATAAGGCGAGAGCCATGATCACCTTTCTACCTCAGAACCACCTTCCTCCATTGTGTTGGACATA
ENSMUSG00000019820	Utrn	61	100	sgl	43-T	AGCATAGATATTTTGAGACGAAGAAAATTGTTTTATATAAGGTGAGAGCCATGATCACCTTTCTACCTCAGAACCACCTTCCTCCATTGTGTTGGACATA
ENSMUSG00000019820	Utrn	61	100	sgl	44-A	AGCATAGATATTTTGAGACGAAGAAAATTGTTTTATATAAGGGAAGAGCCATGATCACCTTTCTACCTCAGAACCACCTTCCTCCATTGTGTTGGACATA
ENSMUSG00000019820	Utrn	61	100	sgl	44-C	AGCATAGATATTTTGAGACGAAGAAAATTGTTTTATATAAGGGCAGAGCCATGATCACCTTTCTACCTCAGAACCACCTTCCTCCATTGTGTTGGACATA
ENSMUSG00000019820	Utrn	61	100	sgl	44-T	AGCATAGATATTTTGAGACGAAGAAAATTGTTTTATATAAGGGTAGAGCCATGATCACCTTTCTACCTCAGAACCACCTTCCTCCATTGTGTTGGACATA
ENSMUSG00000019820	Utrn	61	100	sgl	45-C	AGCATAGATATTTTGAGACGAAGAAAATTGTTTTATATAAGGGGCGAGCCATGATCACCTTTCTACCTCAGAACCACCTTCCTCCATTGTGTTGGACATA
ENSMUSG00000019820	Utrn	61	100	sgl	45-G	AGCATAGATATTTTGAGACGAAGAAAATTGTTTTATATAAGGGGGGAGCCATGATCACCTTTCTACCTCAGAACCACCTTCCTCCATTGTGTTGGACATA
ENSMUSG00000019820	Utrn	61	100	sgl	45-T	AGCATAGATATTTTGAGACGAAGAAAATTGTTTTATATAAGGGGTGAGCCATGATCACCTTTCTACCTCAGAACCACCTTCCTCCATTGTGTTGGACATA
ENSMUSG00000019820	Utrn	61	100	sgl	46-A	AGCATAGATATTTTGAGACGAAGAAAATTGTTTTATATAAGGGGAAAGCCATGATCACCTTTCTACCTCAGAACCACCTTCCTCCATTGTGTTGGACATA
ENSMUSG00000019820	Utrn	61	100	sgl	46-C	AGCATAGATATTTTGAGACGAAGAAAATTGTTTTATATAAGGGGACAGCCATGATCACCTTTCTACCTCAGAACCACCTTCCTCCATTGTGTTGGACATA
ENSMUSG00000019820	Utrn	61	100	sgl	46-T	AGCATAGATATTTTGAGACGAAGAAAATTGTTTTATATAAGGGGATAGCCATGATCACCTTTCTACCTCAGAACCACCTTCCTCCATTGTGTTGGACATA
ENSMUSG00000019820	Utrn	61	100	sgl	47-C	AGCATAGATATTTTGAGACGAAGAAAATTGTTTTATATAAGGGGAGCGCCATGATCACCTTTCTACCTCAGAACCACCTTCCTCCATTGTGTTGGACATA
ENSMUSG00000019820	Utrn	61	100	sgl	47-G	AGCATAGATATTTTGAGACGAAGAAAATTGTTTTATATAAGGGGAGGGCCATGATCACCTTTCTACCTCAGAACCACCTTCCTCCATTGTGTTGGACATA
ENSMUSG00000019820	Utrn	61	100	sgl	47-T	AGCATAGATATTTTGAGACGAAGAAAATTGTTTTATATAAGGGGAGTGCCATGATCACCTTTCTACCTCAGAACCACCTTCCTCCATTGTGTTGGACATA
ENSMUSG00000019820	Utrn	61	100	sgl	48-A	AGCATAGATATTTTGAGACGAAGAAAATTGTTTTATATAAGGGGAGAACCATGATCACCTTTCTACCTCAGAACCACCTTCCTCCATTGTGTTGGACATA
ENSMUSG00000019820	Utrn	61	100	sgl	48-C	AGCATAGATATTTTGAGACGAAGAAAATTGTTTTATATAAGGGGAGACCCATGATCACCTTTCTACCTCAGAACCACCTTCCTCCATTGTGTTGGACATA
ENSMUSG00000019820	Utrn	61	100	sgl	48-T	AGCATAGATATTTTGAGACGAAGAAAATTGTTTTATATAAGGGGAGATCCATGATCACCTTTCTACCTCAGAACCACCTTCCTCCATTGTGTTGGACATA
ENSMUSG00000019820	Utrn	61	100	sgl	49-A	AGCATAGATATTTTGAGACGAAGAAAATTGTTTTATATAAGGGGAGAGACATGATCACCTTTCTACCTCAGAACCACCTTCCTCCATTGTGTTGGACATA
ENSMUSG00000019820	Utrn	61	100	sgl	49-G	AGCATAGATATTTTGAGACGAAGAAAATTGTTTTATATAAGGGGAGAGGCATGATCACCTTTCTACCTCAGAACCACCTTCCTCCATTGTGTTGGACATA
ENSMUSG00000019820	Utrn	61	100	sgl	49-T	AGCATAGATATTTTGAGACGAAGAAAATTGTTTTATATAAGGGGAGAGTCATGATCACCTTTCTACCTCAGAACCACCTTCCTCCATTGTGTTGGACATA
ENSMUSG00000019820	Utrn	61	100	sgl	50-A	AGCATAGATATTTTGAGACGAAGAAAATTGTTTTATATAAGGGGAGAGCAATGATCACCTTTCTACCTCAGAACCACCTTCCTCCATTGTGTTGGACATA
ENSMUSG00000019820	Utrn	61	100	sgl	50-G	AGCATAGATATTTTGAGACGAAGAAAATTGTTTTATATAAGGGGAGAGCGATGATCACCTTTCTACCTCAGAACCACCTTCCTCCATTGTGTTGGACATA
ENSMUSG00000019820	Utrn	61	100	sgl	50-T	AGCATAGATATTTTGAGACGAAGAAAATTGTTTTATATAAGGGGAGAGCTATGATCACCTTTCTACCTCAGAACCACCTTCCTCCATTGTGTTGGACATA
ENSMUSG00000019820	Utrn	61	100	sgl	51-C	AGCATAGATATTTTGAGACGAAGAAAATTGTTTTATATAAGGGGAGAGCCCTGATCACCTTTCTACCTCAGAACCACCTTCCTCCATTGTGTTGGACATA
ENSMUSG00000019820	Utrn	61	100	sgl	51-G	AGCATAGATATTTTGAGACGAAGAAAATTGTTTTATATAAGGGGAGAGCCGTGATCACCTTTCTACCTCAGAACCACCTTCCTCCATTGTGTTGGACATA
ENSMUSG00000019820	Utrn	61	100	sgl	51-T	AGCATAGATATTTTGAGACGAAGAAAATTGTTTTATATAAGGGGAGAGCCTTGATCACCTTTCTACCTCAGAACCACCTTCCTCCATTGTGTTGGACATA
ENSMUSG00000019820	Utrn	61	100	sgl	52-A	AGCATAGATATTTTGAGACGAAGAAAATTGTTTTATATAAGGGGAGAGCCAAGATCACCTTTCTACCTCAGAACCACCTTCCTCCATTGTGTTGGACATA
ENSMUSG00000019820	Utrn	61	100	sgl	52-C	AGCATAGATATTTTGAGACGAAGAAAATTGTTTTATATAAGGGGAGAGCCACGATCACCTTTCTACCTCAGAACCACCTTCCTCCATTGTGTTGGACATA
ENSMUSG00000019820	Utrn	61	100	sgl	52-G	AGCATAGATATTTTGAGACGAAGAAAATTGTTTTATATAAGGGGAGAGCCAGGATCACCTTTCTACCTCAGAACCACCTTCCTCCATTGTGTTGGACATA
ENSMUSG00000019820	Utrn	61	100	sgl	53-A	AGCATAGATATTTTGAGACGAAGAAAATTGTTTTATATAAGGGGAGAGCCATAATCACCTTTCTACCTCAGAACCACCTTCCTCCATTGTGTTGGACATA
ENSMUSG00000019820	Utrn	61	100	sgl	53-C	AGCATAGATATTTTGAGACGAAGAAAATTGTTTTATATAAGGGGAGAGCCATCATCACCTTTCTACCTCAGAACCACCTTCCTCCATTGTGTTGGACATA
ENSMUSG00000019820	Utrn	61	100	sgl	53-T	AGCATAGATATTTTGAGACGAAGAAAATTGTTTTATATAAGGGGAGAGCCATTATCACCTTTCTACCTCAGAACCACCTTCCTCCATTGTGTTGGACATA
ENSMUSG00000019820	Utrn	61	100	sgl	54-C	AGCATAGATATTTTGAGACGAAGAAAATTGTTTTATATAAGGGGAGAGCCATGCTCACCTTTCTACCTCAGAACCACCTTCCTCCATTGTGTTGGACATA
ENSMUSG00000019820	Utrn	61	100	sgl	54-G	AGCATAGATATTTTGAGACGAAGAAAATTGTTTTATATAAGGGGAGAGCCATGGTCACCTTTCTACCTCAGAACCACCTTCCTCCATTGTGTTGGACATA
ENSMUSG00000019820	Utrn	61	100	sgl	54-T	AGCATAGATATTTTGAGACGAAGAAAATTGTTTTATATAAGGGGAGAGCCATGTTCACCTTTCTACCTCAGAACCACCTTCCTCCATTGTGTTGGACATA
ENSMUSG00000019820	Utrn	61	100	sgl	55-A	AGCATAGATATTTTGAGACGAAGAAAATTGTTTTATATAAGGGGAGAGCCATGAACACCTTTCTACCTCAGAACCACCTTCCTCCATTGTGTTGGACATA
ENSMUSG00000019820	Utrn	61	100	sgl	55-C	AGCATAGATATTTTGAGACGAAGAAAATTGTTTTATATAAGGGGAGAGCCATGACCACCTTTCTACCTCAGAACCACCTTCCTCCATTGTGTTGGACATA
ENSMUSG00000019820	Utrn	61	100	sgl	55-G	AGCATAGATATTTTGAGACGAAGAAAATTGTTTTATATAAGGGGAGAGCCATGAGCACCTTTCTACCTCAGAACCACCTTCCTCCATTGTGTTGGACATA
ENSMUSG00000019820	Utrn	61	100	sgl	56-A	AGCATAGATATTTTGAGACGAAGAAAATTGTTTTATATAAGGGGAGAGCCATGATAACCTTTCTACCTCAGAACCACCTTCCTCCATTGTGTTGGACATA
ENSMUSG00000019820	Utrn	61	100	sgl	56-G	AGCATAGATATTTTGAGACGAAGAAAATTGTTTTATATAAGGGGAGAGCCATGATGACCTTTCTACCTCAGAACCACCTTCCTCCATTGTGTTGGACATA
ENSMUSG00000019820	Utrn	61	100	sgl	56-T	AGCATAGATATTTTGAGACGAAGAAAATTGTTTTATATAAGGGGAGAGCCATGATTACCTTTCTACCTCAGAACCACCTTCCTCCATTGTGTTGGACATA
ENSMUSG00000019820	Utrn	61	100	sgl	57-C	AGCATAGATATTTTGAGACGAAGAAAATTGTTTTATATAAGGGGAGAGCCATGATCCCCTTTCTACCTCAGAACCACCTTCCTCCATTGTGTTGGACATA
ENSMUSG00000019820	Utrn	61	100	sgl	57-G	AGCATAGATATTTTGAGACGAAGAAAATTGTTTTATATAAGGGGAGAGCCATGATCGCCTTTCTACCTCAGAACCACCTTCCTCCATTGTGTTGGACATA
ENSMUSG00000019820	Utrn	61	100	sgl	57-T	AGCATAGATATTTTGAGACGAAGAAAATTGTTTTATATAAGGGGAGAGCCATGATCTCCTTTCTACCTCAGAACCACCTTCCTCCATTGTGTTGGACATA
ENSMUSG00000019820	Utrn	61	100	sgl	58-A	AGCATAGATATTTTGAGACGAAGAAAATTGTTTTATATAAGGGGAGAGCCATGATCAACTTTCTACCTCAGAACCACCTTCCTCCATTGTGTTGGACATA
ENSMUSG00000019820	Utrn	61	100	sgl	58-G	AGCATAGATATTTTGAGACGAAGAAAATTGTTTTATATAAGGGGAGAGCCATGATCAGCTTTCTACCTCAGAACCACCTTCCTCCATTGTGTTGGACATA
ENSMUSG00000019820	Utrn	61	100	sgl	58-T	AGCATAGATATTTTGAGACGAAGAAAATTGTTTTATATAAGGGGAGAGCCATGATCATCTTTCTACCTCAGAACCACCTTCCTCCATTGTGTTGGACATA
ENSMUSG00000019820	Utrn	61	100	sgl	59-A	AGCATAGATATTTTGAGACGAAGAAAATTGTTTTATATAAGGGGAGAGCCATGATCACATTTCTACCTCAGAACCACCTTCCTCCATTGTGTTGGACATA
ENSMUSG00000019820	Utrn	61	100	sgl	59-G	AGCATAGATATTTTGAGACGAAGAAAATTGTTTTATATAAGGGGAGAGCCATGATCACGTTTCTACCTCAGAACCACCTTCCTCCATTGTGTTGGACATA
ENSMUSG00000019820	Utrn	61	100	sgl	59-T	AGCATAGATATTTTGAGACGAAGAAAATTGTTTTATATAAGGGGAGAGCCATGATCACTTTTCTACCTCAGAACCACCTTCCTCCATTGTGTTGGACATA
ENSMUSG00000019820	Utrn	61	100	sgl	60-A	AGCATAGATATTTTGAGACGAAGAAAATTGTTTTATATAAGGGGAGAGCCATGATCACCATTCTACCTCAGAACCACCTTCCTCCATTGTGTTGGACATA
ENSMUSG00000019820	Utrn	61	100	sgl	60-C	AGCATAGATATTTTGAGACGAAGAAAATTGTTTTATATAAGGGGAGAGCCATGATCACCCTTCTACCTCAGAACCACCTTCCTCCATTGTGTTGGACATA
ENSMUSG00000019820	Utrn	61	100	sgl	60-G	AGCATAGATATTTTGAGACGAAGAAAATTGTTTTATATAAGGGGAGAGCCATGATCACCGTTCTACCTCAGAACCACCTTCCTCCATTGTGTTGGACATA
ENSMUSG00000019820	Utrn	61	100	sgl	61-A	AGCATAGATATTTTGAGACGAAGAAAATTGTTTTATATAAGGGGAGAGCCATGATCACCTATCTACCTCAGAACCACCTTCCTCCATTGTGTTGGACATA
ENSMUSG00000019820	Utrn	61	100	sgl	61-C	AGCATAGATATTTTGAGACGAAGAAAATTGTTTTATATAAGGGGAGAGCCATGATCACCTCTCTACCTCAGAACCACCTTCCTCCATTGTGTTGGACATA
ENSMUSG00000019820	Utrn	61	100	sgl	61-G	AGCATAGATATTTTGAGACGAAGAAAATTGTTTTATATAAGGGGAGAGCCATGATCACCTGTCTACCTCAGAACCACCTTCCTCCATTGTGTTGGACATA
ENSMUSG00000019820	Utrn	61	100	sgl	62-A	AGCATAGATATTTTGAGACGAAGAAAATTGTTTTATATAAGGGGAGAGCCATGATCACCTTACTACCTCAGAACCACCTTCCTCCATTGTGTTGGACATA
ENSMUSG00000019820	Utrn	61	100	sgl	62-C	AGCATAGATATTTTGAGACGAAGAAAATTGTTTTATATAAGGGGAGAGCCATGATCACCTTCCTACCTCAGAACCACCTTCCTCCATTGTGTTGGACATA
ENSMUSG00000019820	Utrn	61	100	sgl	62-G	AGCATAGATATTTTGAGACGAAGAAAATTGTTTTATATAAGGGGAGAGCCATGATCACCTTGCTACCTCAGAACCACCTTCCTCCATTGTGTTGGACATA
ENSMUSG00000019820	Utrn	61	100	sgl	63-A	AGCATAGATATTTTGAGACGAAGAAAATTGTTTTATATAAGGGGAGAGCCATGATCACCTTTATACCTCAGAACCACCTTCCTCCATTGTGTTGGACATA
ENSMUSG00000019820	Utrn	61	100	sgl	63-G	AGCATAGATATTTTGAGACGAAGAAAATTGTTTTATATAAGGGGAGAGCCATGATCACCTTTGTACCTCAGAACCACCTTCCTCCATTGTGTTGGACATA
ENSMUSG00000019820	Utrn	61	100	sgl	63-T	AGCATAGATATTTTGAGACGAAGAAAATTGTTTTATATAAGGGGAGAGCCATGATCACCTTTTTACCTCAGAACCACCTTCCTCCATTGTGTTGGACATA
ENSMUSG00000019820	Utrn	61	100	sgl	64-A	AGCATAGATATTTTGAGACGAAGAAAATTGTTTTATATAAGGGGAGAGCCATGATCACCTTTCAACCTCAGAACCACCTTCCTCCATTGTGTTGGACATA
ENSMUSG00000019820	Utrn	61	100	sgl	64-C	AGCATAGATATTTTGAGACGAAGAAAATTGTTTTATATAAGGGGAGAGCCATGATCACCTTTCCACCTCAGAACCACCTTCCTCCATTGTGTTGGACATA
ENSMUSG00000019820	Utrn	61	100	sgl	64-G	AGCATAGATATTTTGAGACGAAGAAAATTGTTTTATATAAGGGGAGAGCCATGATCACCTTTCGACCTCAGAACCACCTTCCTCCATTGTGTTGGACATA
ENSMUSG00000019820	Utrn	61	100	sgl	65-C	AGCATAGATATTTTGAGACGAAGAAAATTGTTTTATATAAGGGGAGAGCCATGATCACCTTTCTCCCTCAGAACCACCTTCCTCCATTGTGTTGGACATA
ENSMUSG00000019820	Utrn	61	100	sgl	65-G	AGCATAGATATTTTGAGACGAAGAAAATTGTTTTATATAAGGGGAGAGCCATGATCACCTTTCTGCCTCAGAACCACCTTCCTCCATTGTGTTGGACATA
ENSMUSG00000019820	Utrn	61	100	sgl	65-T	AGCATAGATATTTTGAGACGAAGAAAATTGTTTTATATAAGGGGAGAGCCATGATCACCTTTCTTCCTCAGAACCACCTTCCTCCATTGTGTTGGACATA
ENSMUSG00000019820	Utrn	61	100	sgl	66-A	AGCATAGATATTTTGAGACGAAGAAAATTGTTTTATATAAGGGGAGAGCCATGATCACCTTTCTAACTCAGAACCACCTTCCTCCATTGTGTTGGACATA
ENSMUSG00000019820	Utrn	61	100	sgl	66-G	AGCATAGATATTTTGAGACGAAGAAAATTGTTTTATATAAGGGGAGAGCCATGATCACCTTTCTAGCTCAGAACCACCTTCCTCCATTGTGTTGGACATA
ENSMUSG00000019820	Utrn	61	100	sgl	66-T	AGCATAGATATTTTGAGACGAAGAAAATTGTTTTATATAAGGGGAGAGCCATGATCACCTTTCTATCTCAGAACCACCTTCCTCCATTGTGTTGGACATA
ENSMUSG00000019820	Utrn	61	100	sgl	67-A	AGCATAGATATTTTGAGACGAAGAAAATTGTTTTATATAAGGGGAGAGCCATGATCACCTTTCTACATCAGAACCACCTTCCTCCATTGTGTTGGACATA
ENSMUSG00000019820	Utrn	61	100	sgl	67-G	AGCATAGATATTTTGAGACGAAGAAAATTGTTTTATATAAGGGGAGAGCCATGATCACCTTTCTACGTCAGAACCACCTTCCTCCATTGTGTTGGACATA
ENSMUSG00000019820	Utrn	61	100	sgl	67-T	AGCATAGATATTTTGAGACGAAGAAAATTGTTTTATATAAGGGGAGAGCCATGATCACCTTTCTACTTCAGAACCACCTTCCTCCATTGTGTTGGACATA
ENSMUSG00000019820	Utrn	61	100	sgl	68-A	AGCATAGATATTTTGAGACGAAGAAAATTGTTTTATATAAGGGGAGAGCCATGATCACCTTTCTACCACAGAACCACCTTCCTCCATTGTGTTGGACATA
ENSMUSG00000019820	Utrn	61	100	sgl	68-C	AGCATAGATATTTTGAGACGAAGAAAATTGTTTTATATAAGGGGAGAGCCATGATCACCTTTCTACCCCAGAACCACCTTCCTCCATTGTGTTGGACATA
ENSMUSG00000019820	Utrn	61	100	sgl	68-G	AGCATAGATATTTTGAGACGAAGAAAATTGTTTTATATAAGGGGAGAGCCATGATCACCTTTCTACCGCAGAACCACCTTCCTCCATTGTGTTGGACATA
ENSMUSG00000019820	Utrn	61	100	sgl	69-A	AGCATAGATATTTTGAGACGAAGAAAATTGTTTTATATAAGGGGAGAGCCATGATCACCTTTCTACCTAAGAACCACCTTCCTCCATTGTGTTGGACATA
ENSMUSG00000019820	Utrn	61	100	sgl	69-G	AGCATAGATATTTTGAGACGAAGAAAATTGTTTTATATAAGGGGAGAGCCATGATCACCTTTCTACCTGAGAACCACCTTCCTCCATTGTGTTGGACATA
ENSMUSG00000019820	Utrn	61	100	sgl	69-T	AGCATAGATATTTTGAGACGAAGAAAATTGTTTTATATAAGGGGAGAGCCATGATCACCTTTCTACCTTAGAACCACCTTCCTCCATTGTGTTGGACATA
ENSMUSG00000019820	Utrn	61	100	sgl	70-C	AGCATAGATATTTTGAGACGAAGAAAATTGTTTTATATAAGGGGAGAGCCATGATCACCTTTCTACCTCCGAACCACCTTCCTCCATTGTGTTGGACATA
ENSMUSG00000019820	Utrn	61	100	sgl	70-G	AGCATAGATATTTTGAGACGAAGAAAATTGTTTTATATAAGGGGAGAGCCATGATCACCTTTCTACCTCGGAACCACCTTCCTCCATTGTGTTGGACATA
ENSMUSG00000019820	Utrn	61	100	sgl	70-T	AGCATAGATATTTTGAGACGAAGAAAATTGTTTTATATAAGGGGAGAGCCATGATCACCTTTCTACCTCTGAACCACCTTCCTCCATTGTGTTGGACATA
ENSMUSG00000019820	Utrn	61	100	sgl	71-A	AGCATAGATATTTTGAGACGAAGAAAATTGTTTTATATAAGGGGAGAGCCATGATCACCTTTCTACCTCAAAACCACCTTCCTCCATTGTGTTGGACATA
ENSMUSG00000019820	Utrn	61	100	sgl	71-C	AGCATAGATATTTTGAGACGAAGAAAATTGTTTTATATAAGGGGAGAGCCATGATCACCTTTCTACCTCACAACCACCTTCCTCCATTGTGTTGGACATA
ENSMUSG00000019820	Utrn	61	100	sgl	71-T	AGCATAGATATTTTGAGACGAAGAAAATTGTTTTATATAAGGGGAGAGCCATGATCACCTTTCTACCTCATAACCACCTTCCTCCATTGTGTTGGACATA
ENSMUSG00000019820	Utrn	61	100	sgl	72-C	AGCATAGATATTTTGAGACGAAGAAAATTGTTTTATATAAGGGGAGAGCCATGATCACCTTTCTACCTCAGCACCACCTTCCTCCATTGTGTTGGACATA
ENSMUSG00000019820	Utrn	61	100	sgl	72-G	AGCATAGATATTTTGAGACGAAGAAAATTGTTTTATATAAGGGGAGAGCCATGATCACCTTTCTACCTCAGGACCACCTTCCTCCATTGTGTTGGACATA
ENSMUSG00000019820	Utrn	61	100	sgl	72-T	AGCATAGATATTTTGAGACGAAGAAAATTGTTTTATATAAGGGGAGAGCCATGATCACCTTTCTACCTCAGTACCACCTTCCTCCATTGTGTTGGACATA
ENSMUSG00000019820	Utrn	61	100	sgl	73-C	AGCATAGATATTTTGAGACGAAGAAAATTGTTTTATATAAGGGGAGAGCCATGATCACCTTTCTACCTCAGACCCACCTTCCTCCATTGTGTTGGACATA
ENSMUSG00000019820	Utrn	61	100	sgl	73-G	AGCATAGATATTTTGAGACGAAGAAAATTGTTTTATATAAGGGGAGAGCCATGATCACCTTTCTACCTCAGAGCCACCTTCCTCCATTGTGTTGGACATA
ENSMUSG00000019820	Utrn	61	100	sgl	73-T	AGCATAGATATTTTGAGACGAAGAAAATTGTTTTATATAAGGGGAGAGCCATGATCACCTTTCTACCTCAGATCCACCTTCCTCCATTGTGTTGGACATA
ENSMUSG00000019820	Utrn	61	100	sgl	74-A	AGCATAGATATTTTGAGACGAAGAAAATTGTTTTATATAAGGGGAGAGCCATGATCACCTTTCTACCTCAGAAACACCTTCCTCCATTGTGTTGGACATA
ENSMUSG00000019820	Utrn	61	100	sgl	74-G	AGCATAGATATTTTGAGACGAAGAAAATTGTTTTATATAAGGGGAGAGCCATGATCACCTTTCTACCTCAGAAGCACCTTCCTCCATTGTGTTGGACATA
ENSMUSG00000019820	Utrn	61	100	sgl	74-T	AGCATAGATATTTTGAGACGAAGAAAATTGTTTTATATAAGGGGAGAGCCATGATCACCTTTCTACCTCAGAATCACCTTCCTCCATTGTGTTGGACATA
ENSMUSG00000019820	Utrn	61	100	sgl	75-A	AGCATAGATATTTTGAGACGAAGAAAATTGTTTTATATAAGGGGAGAGCCATGATCACCTTTCTACCTCAGAACAACCTTCCTCCATTGTGTTGGACATA
ENSMUSG00000019820	Utrn	61	100	sgl	75-G	AGCATAGATATTTTGAGACGAAGAAAATTGTTTTATATAAGGGGAGAGCCATGATCACCTTTCTACCTCAGAACGACCTTCCTCCATTGTGTTGGACATA
ENSMUSG00000019820	Utrn	61	100	sgl	75-T	AGCATAGATATTTTGAGACGAAGAAAATTGTTTTATATAAGGGGAGAGCCATGATCACCTTTCTACCTCAGAACTACCTTCCTCCATTGTGTTGGACATA
ENSMUSG00000019820	Utrn	61	100	sgl	76-C	AGCATAGATATTTTGAGACGAAGAAAATTGTTTTATATAAGGGGAGAGCCATGATCACCTTTCTACCTCAGAACCCCCTTCCTCCATTGTGTTGGACATA
ENSMUSG00000019820	Utrn	61	100	sgl	76-G	AGCATAGATATTTTGAGACGAAGAAAATTGTTTTATATAAGGGGAGAGCCATGATCACCTTTCTACCTCAGAACCGCCTTCCTCCATTGTGTTGGACATA
ENSMUSG00000019820	Utrn	61	100	sgl	76-T	AGCATAGATATTTTGAGACGAAGAAAATTGTTTTATATAAGGGGAGAGCCATGATCACCTTTCTACCTCAGAACCTCCTTCCTCCATTGTGTTGGACATA
ENSMUSG00000019820	Utrn	61	100	sgl	77-A	AGCATAGATATTTTGAGACGAAGAAAATTGTTTTATATAAGGGGAGAGCCATGATCACCTTTCTACCTCAGAACCAACTTCCTCCATTGTGTTGGACATA
ENSMUSG00000019820	Utrn	61	100	sgl	77-G	AGCATAGATATTTTGAGACGAAGAAAATTGTTTTATATAAGGGGAGAGCCATGATCACCTTTCTACCTCAGAACCAGCTTCCTCCATTGTGTTGGACATA
ENSMUSG00000019820	Utrn	61	100	sgl	77-T	AGCATAGATATTTTGAGACGAAGAAAATTGTTTTATATAAGGGGAGAGCCATGATCACCTTTCTACCTCAGAACCATCTTCCTCCATTGTGTTGGACATA
ENSMUSG00000019820	Utrn	61	100	sgl	78-A	AGCATAGATATTTTGAGACGAAGAAAATTGTTTTATATAAGGGGAGAGCCATGATCACCTTTCTACCTCAGAACCACATTCCTCCATTGTGTTGGACATA
ENSMUSG00000019820	Utrn	61	100	sgl	78-G	AGCATAGATATTTTGAGACGAAGAAAATTGTTTTATATAAGGGGAGAGCCATGATCACCTTTCTACCTCAGAACCACGTTCCTCCATTGTGTTGGACATA
ENSMUSG00000019820	Utrn	61	100	sgl	78-T	AGCATAGATATTTTGAGACGAAGAAAATTGTTTTATATAAGGGGAGAGCCATGATCACCTTTCTACCTCAGAACCACTTTCCTCCATTGTGTTGGACATA
ENSMUSG00000019820	Utrn	61	100	sgl	79-A	AGCATAGATATTTTGAGACGAAGAAAATTGTTTTATATAAGGGGAGAGCCATGATCACCTTTCTACCTCAGAACCACCATCCTCCATTGTGTTGGACATA
ENSMUSG00000019820	Utrn	61	100	sgl	79-C	AGCATAGATATTTTGAGACGAAGAAAATTGTTTTATATAAGGGGAGAGCCATGATCACCTTTCTACCTCAGAACCACCCTCCTCCATTGTGTTGGACATA
ENSMUSG00000019820	Utrn	61	100	sgl	79-G	AGCATAGATATTTTGAGACGAAGAAAATTGTTTTATATAAGGGGAGAGCCATGATCACCTTTCTACCTCAGAACCACCGTCCTCCATTGTGTTGGACATA
ENSMUSG00000019820	Utrn	61	100	sgl	80-A	AGCATAGATATTTTGAGACGAAGAAAATTGTTTTATATAAGGGGAGAGCCATGATCACCTTTCTACCTCAGAACCACCTACCTCCATTGTGTTGGACATA
ENSMUSG00000019820	Utrn	61	100	sgl	80-C	AGCATAGATATTTTGAGACGAAGAAAATTGTTTTATATAAGGGGAGAGCCATGATCACCTTTCTACCTCAGAACCACCTCCCTCCATTGTGTTGGACATA
ENSMUSG00000019820	Utrn	61	100	sgl	80-G	AGCATAGATATTTTGAGACGAAGAAAATTGTTTTATATAAGGGGAGAGCCATGATCACCTTTCTACCTCAGAACCACCTGCCTCCATTGTGTTGGACATA
ENSMUSG00000019820	Utrn	61	100	sgl	81-A	AGCATAGATATTTTGAGACGAAGAAAATTGTTTTATATAAGGGGAGAGCCATGATCACCTTTCTACCTCAGAACCACCTTACTCCATTGTGTTGGACATA
ENSMUSG00000019820	Utrn	61	100	sgl	81-G	AGCATAGATATTTTGAGACGAAGAAAATTGTTTTATATAAGGGGAGAGCCATGATCACCTTTCTACCTCAGAACCACCTTGCTCCATTGTGTTGGACATA
ENSMUSG00000019820	Utrn	61	100	sgl	81-T	AGCATAGATATTTTGAGACGAAGAAAATTGTTTTATATAAGGGGAGAGCCATGATCACCTTTCTACCTCAGAACCACCTTTCTCCATTGTGTTGGACATA
ENSMUSG00000019820	Utrn	61	100	sgl	82-A	AGCATAGATATTTTGAGACGAAGAAAATTGTTTTATATAAGGGGAGAGCCATGATCACCTTTCTACCTCAGAACCACCTTCATCCATTGTGTTGGACATA
ENSMUSG00000019820	Utrn	61	100	sgl	82-G	AGCATAGATATTTTGAGACGAAGAAAATTGTTTTATATAAGGGGAGAGCCATGATCACCTTTCTACCTCAGAACCACCTTCGTCCATTGTGTTGGACATA
ENSMUSG00000019820	Utrn	61	100	sgl	82-T	AGCATAGATATTTTGAGACGAAGAAAATTGTTTTATATAAGGGGAGAGCCATGATCACCTTTCTACCTCAGAACCACCTTCTTCCATTGTGTTGGACATA
ENSMUSG00000019820	Utrn	61	100	sgl	83-A	AGCATAGATATTTTGAGACGAAGAAAATTGTTTTATATAAGGGGAGAGCCATGATCACCTTTCTACCTCAGAACCACCTTCCACCATTGTGTTGGACATA
ENSMUSG00000019820	Utrn	61	100	sgl	83-C	AGCATAGATATTTTGAGACGAAGAAAATTGTTTTATATAAGGGGAGAGCCATGATCACCTTTCTACCTCAGAACCACCTTCCCCCATTGTGTTGGACATA
ENSMUSG00000019820	Utrn	61	100	sgl	83-G	AGCATAGATATTTTGAGACGAAGAAAATTGTTTTATATAAGGGGAGAGCCATGATCACCTTTCTACCTCAGAACCACCTTCCGCCATTGTGTTGGACATA
ENSMUSG00000019820	Utrn	61	100	sgl	84-A	AGCATAGATATTTTGAGACGAAGAAAATTGTTTTATATAAGGGGAGAGCCATGATCACCTTTCTACCTCAGAACCACCTTCCTACATTGTGTTGGACATA
ENSMUSG00000019820	Utrn	61	100	sgl	84-G	AGCATAGATATTTTGAGACGAAGAAAATTGTTTTATATAAGGGGAGAGCCATGATCACCTTTCTACCTCAGAACCACCTTCCTGCATTGTGTTGGACATA
ENSMUSG00000019820	Utrn	61	100	sgl	84-T	AGCATAGATATTTTGAGACGAAGAAAATTGTTTTATATAAGGGGAGAGCCATGATCACCTTTCTACCTCAGAACCACCTTCCTTCATTGTGTTGGACATA
ENSMUSG00000019820	Utrn	61	100	sgl	85-A	AGCATAGATATTTTGAGACGAAGAAAATTGTTTTATATAAGGGGAGAGCCATGATCACCTTTCTACCTCAGAACCACCTTCCTCAATTGTGTTGGACATA
ENSMUSG00000019820	Utrn	61	100	sgl	85-G	AGCATAGATATTTTGAGACGAAGAAAATTGTTTTATATAAGGGGAGAGCCATGATCACCTTTCTACCTCAGAACCACCTTCCTCGATTGTGTTGGACATA
ENSMUSG00000019820	Utrn	61	100	sgl	85-T	AGCATAGATATTTTGAGACGAAGAAAATTGTTTTATATAAGGGGAGAGCCATGATCACCTTTCTACCTCAGAACCACCTTCCTCTATTGTGTTGGACATA
ENSMUSG00000019820	Utrn	61	100	sgl	86-C	AGCATAGATATTTTGAGACGAAGAAAATTGTTTTATATAAGGGGAGAGCCATGATCACCTTTCTACCTCAGAACCACCTTCCTCCCTTGTGTTGGACATA
ENSMUSG00000019820	Utrn	61	100	sgl	86-G	AGCATAGATATTTTGAGACGAAGAAAATTGTTTTATATAAGGGGAGAGCCATGATCACCTTTCTACCTCAGAACCACCTTCCTCCGTTGTGTTGGACATA
ENSMUSG00000019820	Utrn	61	100	sgl	86-T	AGCATAGATATTTTGAGACGAAGAAAATTGTTTTATATAAGGGGAGAGCCATGATCACCTTTCTACCTCAGAACCACCTTCCTCCTTTGTGTTGGACATA
ENSMUSG00000019820	Utrn	61	100	sgl	87-A	AGCATAGATATTTTGAGACGAAGAAAATTGTTTTATATAAGGGGAGAGCCATGATCACCTTTCTACCTCAGAACCACCTTCCTCCAATGTGTTGGACATA
ENSMUSG00000019820	Utrn	61	100	sgl	87-C	AGCATAGATATTTTGAGACGAAGAAAATTGTTTTATATAAGGGGAGAGCCATGATCACCTTTCTACCTCAGAACCACCTTCCTCCACTGTGTTGGACATA
ENSMUSG00000019820	Utrn	61	100	sgl	87-G	AGCATAGATATTTTGAGACGAAGAAAATTGTTTTATATAAGGGGAGAGCCATGATCACCTTTCTACCTCAGAACCACCTTCCTCCAGTGTGTTGGACATA
ENSMUSG00000019820	Utrn	61	100	sgl	88-A	AGCATAGATATTTTGAGACGAAGAAAATTGTTTTATATAAGGGGAGAGCCATGATCACCTTTCTACCTCAGAACCACCTTCCTCCATAGTGTTGGACATA
ENSMUSG00000019820	Utrn	61	100	sgl	88-C	AGCATAGATATTTTGAGACGAAGAAAATTGTTTTATATAAGGGGAGAGCCATGATCACCTTTCTACCTCAGAACCACCTTCCTCCATCGTGTTGGACATA
ENSMUSG00000019820	Utrn	61	100	sgl	88-G	AGCATAGATATTTTGAGACGAAGAAAATTGTTTTATATAAGGGGAGAGCCATGATCACCTTTCTACCTCAGAACCACCTTCCTCCATGGTGTTGGACATA
ENSMUSG00000019820	Utrn	61	100	sgl	89-A	AGCATAGATATTTTGAGACGAAGAAAATTGTTTTATATAAGGGGAGAGCCATGATCACCTTTCTACCTCAGAACCACCTTCCTCCATTATGTTGGACATA
ENSMUSG00000019820	Utrn	61	100	sgl	89-C	AGCATAGATATTTTGAGACGAAGAAAATTGTTTTATATAAGGGGAGAGCCATGATCACCTTTCTACCTCAGAACCACCTTCCTCCATTCTGTTGGACATA
ENSMUSG00000019820	Utrn	61	100	sgl	89-T	AGCATAGATATTTTGAGACGAAGAAAATTGTTTTATATAAGGGGAGAGCCATGATCACCTTTCTACCTCAGAACCACCTTCCTCCATTTTGTTGGACATA
ENSMUSG00000019820	Utrn	61	100	sgl	90-A	AGCATAGATATTTTGAGACGAAGAAAATTGTTTTATATAAGGGGAGAGCCATGATCACCTTTCTACCTCAGAACCACCTTCCTCCATTGAGTTGGACATA
ENSMUSG00000019820	Utrn	61	100	sgl	90-C	AGCATAGATATTTTGAGACGAAGAAAATTGTTTTATATAAGGGGAGAGCCATGATCACCTTTCTACCTCAGAACCACCTTCCTCCATTGCGTTGGACATA
ENSMUSG00000019820	Utrn	61	100	sgl	90-G	AGCATAGATATTTTGAGACGAAGAAAATTGTTTTATATAAGGGGAGAGCCATGATCACCTTTCTACCTCAGAACCACCTTCCTCCATTGGGTTGGACATA
ENSMUSG00000019820	Utrn	61	100	sgl	91-A	AGCATAGATATTTTGAGACGAAGAAAATTGTTTTATATAAGGGGAGAGCCATGATCACCTTTCTACCTCAGAACCACCTTCCTCCATTGTATTGGACATA
ENSMUSG00000019820	Utrn	61	100	sgl	91-C	AGCATAGATATTTTGAGACGAAGAAAATTGTTTTATATAAGGGGAGAGCCATGATCACCTTTCTACCTCAGAACCACCTTCCTCCATTGTCTTGGACATA
ENSMUSG00000019820	Utrn	61	100	sgl	91-T	AGCATAGATATTTTGAGACGAAGAAAATTGTTTTATATAAGGGGAGAGCCATGATCACCTTTCTACCTCAGAACCACCTTCCTCCATTGTTTTGGACATA
ENSMUSG00000019820	Utrn	61	100	sgl	92-A	AGCATAGATATTTTGAGACGAAGAAAATTGTTTTATATAAGGGGAGAGCCATGATCACCTTTCTACCTCAGAACCACCTTCCTCCATTGTGATGGACATA
ENSMUSG00000019820	Utrn	61	100	sgl	92-C	AGCATAGATATTTTGAGACGAAGAAAATTGTTTTATATAAGGGGAGAGCCATGATCACCTTTCTACCTCAGAACCACCTTCCTCCATTGTGCTGGACATA
ENSMUSG00000019820	Utrn	61	100	sgl	92-G	AGCATAGATATTTTGAGACGAAGAAAATTGTTTTATATAAGGGGAGAGCCATGATCACCTTTCTACCTCAGAACCACCTTCCTCCATTGTGGTGGACATA
ENSMUSG00000019820	Utrn	61	100	sgl	93-A	AGCATAGATATTTTGAGACGAAGAAAATTGTTTTATATAAGGGGAGAGCCATGATCACCTTTCTACCTCAGAACCACCTTCCTCCATTGTGTAGGACATA
ENSMUSG00000019820	Utrn	61	100	sgl	93-C	AGCATAGATATTTTGAGACGAAGAAAATTGTTTTATATAAGGGGAGAGCCATGATCACCTTTCTACCTCAGAACCACCTTCCTCCATTGTGTCGGACATA
ENSMUSG00000019820	Utrn	61	100	sgl	93-G	AGCATAGATATTTTGAGACGAAGAAAATTGTTTTATATAAGGGGAGAGCCATGATCACCTTTCTACCTCAGAACCACCTTCCTCCATTGTGTGGGACATA
ENSMUSG00000019820	Utrn	61	100	sgl	94-A	AGCATAGATATTTTGAGACGAAGAAAATTGTTTTATATAAGGGGAGAGCCATGATCACCTTTCTACCTCAGAACCACCTTCCTCCATTGTGTTAGACATA
ENSMUSG00000019820	Utrn	61	100	sgl	94-C	AGCATAGATATTTTGAGACGAAGAAAATTGTTTTATATAAGGGGAGAGCCATGATCACCTTTCTACCTCAGAACCACCTTCCTCCATTGTGTTCGACATA
ENSMUSG00000019820	Utrn	61	100	sgl	94-T	AGCATAGATATTTTGAGACGAAGAAAATTGTTTTATATAAGGGGAGAGCCATGATCACCTTTCTACCTCAGAACCACCTTCCTCCATTGTGTTTGACATA
ENSMUSG00000019820	Utrn	61	100	sgl	95-A	AGCATAGATATTTTGAGACGAAGAAAATTGTTTTATATAAGGGGAGAGCCATGATCACCTTTCTACCTCAGAACCACCTTCCTCCATTGTGTTGAACATA
ENSMUSG00000019820	Utrn	61	100	sgl	95-C	AGCATAGATATTTTGAGACGAAGAAAATTGTTTTATATAAGGGGAGAGCCATGATCACCTTTCTACCTCAGAACCACCTTCCTCCATTGTGTTGCACATA
ENSMUSG00000019820	Utrn	61	100	sgl	95-T	AGCATAGATATTTTGAGACGAAGAAAATTGTTTTATATAAGGGGAGAGCCATGATCACCTTTCTACCTCAGAACCACCTTCCTCCATTGTGTTGTACATA
ENSMUSG00000019820	Utrn	61	100	sgl	96-C	AGCATAGATATTTTGAGACGAAGAAAATTGTTTTATATAAGGGGAGAGCCATGATCACCTTTCTACCTCAGAACCACCTTCCTCCATTGTGTTGGCCATA
ENSMUSG00000019820	Utrn	61	100	sgl	96-G	AGCATAGATATTTTGAGACGAAGAAAATTGTTTTATATAAGGGGAGAGCCATGATCACCTTTCTACCTCAGAACCACCTTCCTCCATTGTGTTGGGCATA
ENSMUSG00000019820	Utrn	61	100	sgl	96-T	AGCATAGATATTTTGAGACGAAGAAAATTGTTTTATATAAGGGGAGAGCCATGATCACCTTTCTACCTCAGAACCACCTTCCTCCATTGTGTTGGTCATA
ENSMUSG00000019820	Utrn	61	100	sgl	97-A	AGCATAGATATTTTGAGACGAAGAAAATTGTTTTATATAAGGGGAGAGCCATGATCACCTTTCTACCTCAGAACCACCTTCCTCCATTGTGTTGGAAATA
ENSMUSG00000019820	Utrn	61	100	sgl	97-G	AGCATAGATATTTTGAGACGAAGAAAATTGTTTTATATAAGGGGAGAGCCATGATCACCTTTCTACCTCAGAACCACCTTCCTCCATTGTGTTGGAGATA
ENSMUSG00000019820	Utrn	61	100	sgl	97-T	AGCATAGATATTTTGAGACGAAGAAAATTGTTTTATATAAGGGGAGAGCCATGATCACCTTTCTACCTCAGAACCACCTTCCTCCATTGTGTTGGATATA
ENSMUSG00000019820	Utrn	61	100	sgl	98-C	AGCATAGATATTTTGAGACGAAGAAAATTGTTTTATATAAGGGGAGAGCCATGATCACCTTTCTACCTCAGAACCACCTTCCTCCATTGTGTTGGACCTA
ENSMUSG00000019820	Utrn	61	100	sgl	98-G	AGCATAGATATTTTGAGACGAAGAAAATTGTTTTATATAAGGGGAGAGCCATGATCACCTTTCTACCTCAGAACCACCTTCCTCCATTGTGTTGGACGTA
ENSMUSG00000019820	Utrn	61	100	sgl	98-T	AGCATAGATATTTTGAGACGAAGAAAATTGTTTTATATAAGGGGAGAGCCATGATCACCTTTCTACCTCAGAACCACCTTCCTCCATTGTGTTGGACTTA
ENSMUSG00000019820	Utrn	61	100	sgl	99-A	AGCATAGATATTTTGAGACGAAGAAAATTGTTTTATATAAGGGGAGAGCCATGATCACCTTTCTACCTCAGAACCACCTTCCTCCATTGTGTTGGACAAA
ENSMUSG00000019820	Utrn	61	100	sgl	99-C	AGCATAGATATTTTGAGACGAAGAAAATTGTTTTATATAAGGGGAGAGCCATGATCACCTTTCTACCTCAGAACCACCTTCCTCCATTGTGTTGGACACA
ENSMUSG00000019820	Utrn	61	100	sgl	99-G	AGCATAGATATTTTGAGACGAAGAAAATTGTTTTATATAAGGGGAGAGCCATGATCACCTTTCTACCTCAGAACCACCTTCCTCCATTGTGTTGGACAGA
ENSMUSG00000019820	Utrn	61	100	WT	0	AGCATAGATATTTTGAGACGAAGAAAATTGTTTTATATAAGGGGAGAGCCATGATCACCTTTCTACCTCAGAACCACCTTCCTCCATTGTGTTGGACATA
ENSMUSG00000020821	Kif1c	80	100	kmer10	1 - 10	ACTATCTCAGCAAAGGTCTCTGCAGTCAGGGTGAGCTGTGTGGTGCAACGTAGGAGAGTCCAGATGGGGGGTGGCGGGGAATGCCAGTCTCAGCTACCAC
ENSMUSG00000020821	Kif1c	80	100	kmer10	11 - 20	TGATAGAGTCGTTTCCAGAGTGCAGTCAGGGTGAGCTGTGTGGTGCAACGTAGGAGAGTCCAGATGGGGGGTGGCGGGGAATGCCAGTCTCAGCTACCAC
ENSMUSG00000020821	Kif1c	80	100	kmer10	21 - 30	TGATAGAGTCCAAAGGTCTCACGTCAGTCCGTGAGCTGTGTGGTGCAACGTAGGAGAGTCCAGATGGGGGGTGGCGGGGAATGCCAGTCTCAGCTACCAC
ENSMUSG00000020821	Kif1c	80	100	kmer10	31 - 40	TGATAGAGTCCAAAGGTCTCTGCAGTCAGGCACTCGACACTGGTGCAACGTAGGAGAGTCCAGATGGGGGGTGGCGGGGAATGCCAGTCTCAGCTACCAC
ENSMUSG00000020821	Kif1c	80	100	kmer10	41 - 50	TGATAGAGTCCAAAGGTCTCTGCAGTCAGGGTGAGCTGTGACCACGTTGCTAGGAGAGTCCAGATGGGGGGTGGCGGGGAATGCCAGTCTCAGCTACCAC
ENSMUSG00000020821	Kif1c	80	100	kmer10	51 - 60	TGATAGAGTCCAAAGGTCTCTGCAGTCAGGGTGAGCTGTGTGGTGCAACGATCCTCTCAGCAGATGGGGGGTGGCGGGGAATGCCAGTCTCAGCTACCAC
ENSMUSG00000020821	Kif1c	80	100	kmer10	61 - 70	TGATAGAGTCCAAAGGTCTCTGCAGTCAGGGTGAGCTGTGTGGTGCAACGTAGGAGAGTCGTCTACCCCCGTGGCGGGGAATGCCAGTCTCAGCTACCAC
ENSMUSG00000020821	Kif1c	80	100	kmer10	71 - 80	TGATAGAGTCCAAAGGTCTCTGCAGTCAGGGTGAGCTGTGTGGTGCAACGTAGGAGAGTCCAGATGGGGGCACCGCCCCTATGCCAGTCTCAGCTACCAC
ENSMUSG00000020821	Kif1c	80	100	kmer10	81 - 90	TGATAGAGTCCAAAGGTCTCTGCAGTCAGGGTGAGCTGTGTGGTGCAACGTAGGAGAGTCCAGATGGGGGGTGGCGGGGATACGGTCAGACAGCTACCAC
ENSMUSG00000020821	Kif1c	80	100	kmer10	91 - 100	TGATAGAGTCCAAAGGTCTCTGCAGTCAGGGTGAGCTGTGTGGTGCAACGTAGGAGAGTCCAGATGGGGGGTGGCGGGGAATGCCAGTCTGTCGATGGTG
ENSMUSG00000020821	Kif1c	80	100	kmer2	1 - 2	ACATAGAGTCCAAAGGTCTCTGCAGTCAGGGTGAGCTGTGTGGTGCAACGTAGGAGAGTCCAGATGGGGGGTGGCGGGGAATGCCAGTCTCAGCTACCAC
ENSMUSG00000020821	Kif1c	80	100	kmer2	11 - 12	TGATAGAGTCGTAAGGTCTCTGCAGTCAGGGTGAGCTGTGTGGTGCAACGTAGGAGAGTCCAGATGGGGGGTGGCGGGGAATGCCAGTCTCAGCTACCAC
ENSMUSG00000020821	Kif1c	80	100	kmer2	13 - 14	TGATAGAGTCCATTGGTCTCTGCAGTCAGGGTGAGCTGTGTGGTGCAACGTAGGAGAGTCCAGATGGGGGGTGGCGGGGAATGCCAGTCTCAGCTACCAC
ENSMUSG00000020821	Kif1c	80	100	kmer2	15 - 16	TGATAGAGTCCAAACCTCTCTGCAGTCAGGGTGAGCTGTGTGGTGCAACGTAGGAGAGTCCAGATGGGGGGTGGCGGGGAATGCCAGTCTCAGCTACCAC
ENSMUSG00000020821	Kif1c	80	100	kmer2	17 - 18	TGATAGAGTCCAAAGGAGTCTGCAGTCAGGGTGAGCTGTGTGGTGCAACGTAGGAGAGTCCAGATGGGGGGTGGCGGGGAATGCCAGTCTCAGCTACCAC
ENSMUSG00000020821	Kif1c	80	100	kmer2	19 - 20	TGATAGAGTCCAAAGGTCAGTGCAGTCAGGGTGAGCTGTGTGGTGCAACGTAGGAGAGTCCAGATGGGGGGTGGCGGGGAATGCCAGTCTCAGCTACCAC
ENSMUSG00000020821	Kif1c	80	100	kmer2	21 - 22	TGATAGAGTCCAAAGGTCTCACCAGTCAGGGTGAGCTGTGTGGTGCAACGTAGGAGAGTCCAGATGGGGGGTGGCGGGGAATGCCAGTCTCAGCTACCAC
ENSMUSG00000020821	Kif1c	80	100	kmer2	23 - 24	TGATAGAGTCCAAAGGTCTCTGGTGTCAGGGTGAGCTGTGTGGTGCAACGTAGGAGAGTCCAGATGGGGGGTGGCGGGGAATGCCAGTCTCAGCTACCAC
ENSMUSG00000020821	Kif1c	80	100	kmer2	25 - 26	TGATAGAGTCCAAAGGTCTCTGCACACAGGGTGAGCTGTGTGGTGCAACGTAGGAGAGTCCAGATGGGGGGTGGCGGGGAATGCCAGTCTCAGCTACCAC
ENSMUSG00000020821	Kif1c	80	100	kmer2	27 - 28	TGATAGAGTCCAAAGGTCTCTGCAGTGTGGGTGAGCTGTGTGGTGCAACGTAGGAGAGTCCAGATGGGGGGTGGCGGGGAATGCCAGTCTCAGCTACCAC
ENSMUSG00000020821	Kif1c	80	100	kmer2	29 - 30	TGATAGAGTCCAAAGGTCTCTGCAGTCACCGTGAGCTGTGTGGTGCAACGTAGGAGAGTCCAGATGGGGGGTGGCGGGGAATGCCAGTCTCAGCTACCAC
ENSMUSG00000020821	Kif1c	80	100	kmer2	3 - 4	TGTAAGAGTCCAAAGGTCTCTGCAGTCAGGGTGAGCTGTGTGGTGCAACGTAGGAGAGTCCAGATGGGGGGTGGCGGGGAATGCCAGTCTCAGCTACCAC
ENSMUSG00000020821	Kif1c	80	100	kmer2	31 - 32	TGATAGAGTCCAAAGGTCTCTGCAGTCAGGCAGAGCTGTGTGGTGCAACGTAGGAGAGTCCAGATGGGGGGTGGCGGGGAATGCCAGTCTCAGCTACCAC
ENSMUSG00000020821	Kif1c	80	100	kmer2	33 - 34	TGATAGAGTCCAAAGGTCTCTGCAGTCAGGGTCTGCTGTGTGGTGCAACGTAGGAGAGTCCAGATGGGGGGTGGCGGGGAATGCCAGTCTCAGCTACCAC
ENSMUSG00000020821	Kif1c	80	100	kmer2	35 - 36	TGATAGAGTCCAAAGGTCTCTGCAGTCAGGGTGACGTGTGTGGTGCAACGTAGGAGAGTCCAGATGGGGGGTGGCGGGGAATGCCAGTCTCAGCTACCAC
ENSMUSG00000020821	Kif1c	80	100	kmer2	37 - 38	TGATAGAGTCCAAAGGTCTCTGCAGTCAGGGTGAGCACTGTGGTGCAACGTAGGAGAGTCCAGATGGGGGGTGGCGGGGAATGCCAGTCTCAGCTACCAC
ENSMUSG00000020821	Kif1c	80	100	kmer2	39 - 40	TGATAGAGTCCAAAGGTCTCTGCAGTCAGGGTGAGCTGACTGGTGCAACGTAGGAGAGTCCAGATGGGGGGTGGCGGGGAATGCCAGTCTCAGCTACCAC
ENSMUSG00000020821	Kif1c	80	100	kmer2	41 - 42	TGATAGAGTCCAAAGGTCTCTGCAGTCAGGGTGAGCTGTGACGTGCAACGTAGGAGAGTCCAGATGGGGGGTGGCGGGGAATGCCAGTCTCAGCTACCAC
ENSMUSG00000020821	Kif1c	80	100	kmer2	43 - 44	TGATAGAGTCCAAAGGTCTCTGCAGTCAGGGTGAGCTGTGTGCAGCAACGTAGGAGAGTCCAGATGGGGGGTGGCGGGGAATGCCAGTCTCAGCTACCAC
ENSMUSG00000020821	Kif1c	80	100	kmer2	45 - 46	TGATAGAGTCCAAAGGTCTCTGCAGTCAGGGTGAGCTGTGTGGTCGAACGTAGGAGAGTCCAGATGGGGGGTGGCGGGGAATGCCAGTCTCAGCTACCAC
ENSMUSG00000020821	Kif1c	80	100	kmer2	47 - 48	TGATAGAGTCCAAAGGTCTCTGCAGTCAGGGTGAGCTGTGTGGTGCTTCGTAGGAGAGTCCAGATGGGGGGTGGCGGGGAATGCCAGTCTCAGCTACCAC
ENSMUSG00000020821	Kif1c	80	100	kmer2	49 - 50	TGATAGAGTCCAAAGGTCTCTGCAGTCAGGGTGAGCTGTGTGGTGCAAGCTAGGAGAGTCCAGATGGGGGGTGGCGGGGAATGCCAGTCTCAGCTACCAC
ENSMUSG00000020821	Kif1c	80	100	kmer2	5 - 6	TGATTCAGTCCAAAGGTCTCTGCAGTCAGGGTGAGCTGTGTGGTGCAACGTAGGAGAGTCCAGATGGGGGGTGGCGGGGAATGCCAGTCTCAGCTACCAC
ENSMUSG00000020821	Kif1c	80	100	kmer2	51 - 52	TGATAGAGTCCAAAGGTCTCTGCAGTCAGGGTGAGCTGTGTGGTGCAACGATGGAGAGTCCAGATGGGGGGTGGCGGGGAATGCCAGTCTCAGCTACCAC
ENSMUSG00000020821	Kif1c	80	100	kmer2	53 - 54	TGATAGAGTCCAAAGGTCTCTGCAGTCAGGGTGAGCTGTGTGGTGCAACGTACCAGAGTCCAGATGGGGGGTGGCGGGGAATGCCAGTCTCAGCTACCAC
ENSMUSG00000020821	Kif1c	80	100	kmer2	55 - 56	TGATAGAGTCCAAAGGTCTCTGCAGTCAGGGTGAGCTGTGTGGTGCAACGTAGGTCAGTCCAGATGGGGGGTGGCGGGGAATGCCAGTCTCAGCTACCAC
ENSMUSG00000020821	Kif1c	80	100	kmer2	57 - 58	TGATAGAGTCCAAAGGTCTCTGCAGTCAGGGTGAGCTGTGTGGTGCAACGTAGGAGTCTCCAGATGGGGGGTGGCGGGGAATGCCAGTCTCAGCTACCAC
ENSMUSG00000020821	Kif1c	80	100	kmer2	59 - 60	TGATAGAGTCCAAAGGTCTCTGCAGTCAGGGTGAGCTGTGTGGTGCAACGTAGGAGAGAGCAGATGGGGGGTGGCGGGGAATGCCAGTCTCAGCTACCAC
ENSMUSG00000020821	Kif1c	80	100	kmer2	61 - 62	TGATAGAGTCCAAAGGTCTCTGCAGTCAGGGTGAGCTGTGTGGTGCAACGTAGGAGAGTCGTGATGGGGGGTGGCGGGGAATGCCAGTCTCAGCTACCAC
ENSMUSG00000020821	Kif1c	80	100	kmer2	63 - 64	TGATAGAGTCCAAAGGTCTCTGCAGTCAGGGTGAGCTGTGTGGTGCAACGTAGGAGAGTCCACTTGGGGGGTGGCGGGGAATGCCAGTCTCAGCTACCAC
ENSMUSG00000020821	Kif1c	80	100	kmer2	65 - 66	TGATAGAGTCCAAAGGTCTCTGCAGTCAGGGTGAGCTGTGTGGTGCAACGTAGGAGAGTCCAGAACGGGGGTGGCGGGGAATGCCAGTCTCAGCTACCAC
ENSMUSG00000020821	Kif1c	80	100	kmer2	67 - 68	TGATAGAGTCCAAAGGTCTCTGCAGTCAGGGTGAGCTGTGTGGTGCAACGTAGGAGAGTCCAGATGCCGGGTGGCGGGGAATGCCAGTCTCAGCTACCAC
ENSMUSG00000020821	Kif1c	80	100	kmer2	69 - 70	TGATAGAGTCCAAAGGTCTCTGCAGTCAGGGTGAGCTGTGTGGTGCAACGTAGGAGAGTCCAGATGGGCCGTGGCGGGGAATGCCAGTCTCAGCTACCAC
ENSMUSG00000020821	Kif1c	80	100	kmer2	7 - 8	TGATAGTCTCCAAAGGTCTCTGCAGTCAGGGTGAGCTGTGTGGTGCAACGTAGGAGAGTCCAGATGGGGGGTGGCGGGGAATGCCAGTCTCAGCTACCAC
ENSMUSG00000020821	Kif1c	80	100	kmer2	71 - 72	TGATAGAGTCCAAAGGTCTCTGCAGTCAGGGTGAGCTGTGTGGTGCAACGTAGGAGAGTCCAGATGGGGGCAGGCGGGGAATGCCAGTCTCAGCTACCAC
ENSMUSG00000020821	Kif1c	80	100	kmer2	73 - 74	TGATAGAGTCCAAAGGTCTCTGCAGTCAGGGTGAGCTGTGTGGTGCAACGTAGGAGAGTCCAGATGGGGGGTCCCGGGGAATGCCAGTCTCAGCTACCAC
ENSMUSG00000020821	Kif1c	80	100	kmer2	75 - 76	TGATAGAGTCCAAAGGTCTCTGCAGTCAGGGTGAGCTGTGTGGTGCAACGTAGGAGAGTCCAGATGGGGGGTGGGCGGGAATGCCAGTCTCAGCTACCAC
ENSMUSG00000020821	Kif1c	80	100	kmer2	77 - 78	TGATAGAGTCCAAAGGTCTCTGCAGTCAGGGTGAGCTGTGTGGTGCAACGTAGGAGAGTCCAGATGGGGGGTGGCGCCGAATGCCAGTCTCAGCTACCAC
ENSMUSG00000020821	Kif1c	80	100	kmer2	79 - 80	TGATAGAGTCCAAAGGTCTCTGCAGTCAGGGTGAGCTGTGTGGTGCAACGTAGGAGAGTCCAGATGGGGGGTGGCGGGCTATGCCAGTCTCAGCTACCAC
ENSMUSG00000020821	Kif1c	80	100	kmer2	81 - 82	TGATAGAGTCCAAAGGTCTCTGCAGTCAGGGTGAGCTGTGTGGTGCAACGTAGGAGAGTCCAGATGGGGGGTGGCGGGGATAGCCAGTCTCAGCTACCAC
ENSMUSG00000020821	Kif1c	80	100	kmer2	83 - 84	TGATAGAGTCCAAAGGTCTCTGCAGTCAGGGTGAGCTGTGTGGTGCAACGTAGGAGAGTCCAGATGGGGGGTGGCGGGGAATCGCAGTCTCAGCTACCAC
ENSMUSG00000020821	Kif1c	80	100	kmer2	85 - 86	TGATAGAGTCCAAAGGTCTCTGCAGTCAGGGTGAGCTGTGTGGTGCAACGTAGGAGAGTCCAGATGGGGGGTGGCGGGGAATGCGTGTCTCAGCTACCAC
ENSMUSG00000020821	Kif1c	80	100	kmer2	87 - 88	TGATAGAGTCCAAAGGTCTCTGCAGTCAGGGTGAGCTGTGTGGTGCAACGTAGGAGAGTCCAGATGGGGGGTGGCGGGGAATGCCACACTCAGCTACCAC
ENSMUSG00000020821	Kif1c	80	100	kmer2	89 - 90	TGATAGAGTCCAAAGGTCTCTGCAGTCAGGGTGAGCTGTGTGGTGCAACGTAGGAGAGTCCAGATGGGGGGTGGCGGGGAATGCCAGTGACAGCTACCAC
ENSMUSG00000020821	Kif1c	80	100	kmer2	9 - 10	TGATAGAGAGCAAAGGTCTCTGCAGTCAGGGTGAGCTGTGTGGTGCAACGTAGGAGAGTCCAGATGGGGGGTGGCGGGGAATGCCAGTCTCAGCTACCAC
ENSMUSG00000020821	Kif1c	80	100	kmer2	91 - 92	TGATAGAGTCCAAAGGTCTCTGCAGTCAGGGTGAGCTGTGTGGTGCAACGTAGGAGAGTCCAGATGGGGGGTGGCGGGGAATGCCAGTCTGTGCTACCAC
ENSMUSG00000020821	Kif1c	80	100	kmer2	93 - 94	TGATAGAGTCCAAAGGTCTCTGCAGTCAGGGTGAGCTGTGTGGTGCAACGTAGGAGAGTCCAGATGGGGGGTGGCGGGGAATGCCAGTCTCACGTACCAC
ENSMUSG00000020821	Kif1c	80	100	kmer2	95 - 96	TGATAGAGTCCAAAGGTCTCTGCAGTCAGGGTGAGCTGTGTGGTGCAACGTAGGAGAGTCCAGATGGGGGGTGGCGGGGAATGCCAGTCTCAGCATCCAC
ENSMUSG00000020821	Kif1c	80	100	kmer2	97 - 98	TGATAGAGTCCAAAGGTCTCTGCAGTCAGGGTGAGCTGTGTGGTGCAACGTAGGAGAGTCCAGATGGGGGGTGGCGGGGAATGCCAGTCTCAGCTAGGAC
ENSMUSG00000020821	Kif1c	80	100	kmer2	99 - 100	TGATAGAGTCCAAAGGTCTCTGCAGTCAGGGTGAGCTGTGTGGTGCAACGTAGGAGAGTCCAGATGGGGGGTGGCGGGGAATGCCAGTCTCAGCTACCTG
ENSMUSG00000020821	Kif1c	80	100	kmer5	1 - 5	ACTATGAGTCCAAAGGTCTCTGCAGTCAGGGTGAGCTGTGTGGTGCAACGTAGGAGAGTCCAGATGGGGGGTGGCGGGGAATGCCAGTCTCAGCTACCAC
ENSMUSG00000020821	Kif1c	80	100	kmer5	11 - 15	TGATAGAGTCGTTTCGTCTCTGCAGTCAGGGTGAGCTGTGTGGTGCAACGTAGGAGAGTCCAGATGGGGGGTGGCGGGGAATGCCAGTCTCAGCTACCAC
ENSMUSG00000020821	Kif1c	80	100	kmer5	16 - 20	TGATAGAGTCCAAAGCAGAGTGCAGTCAGGGTGAGCTGTGTGGTGCAACGTAGGAGAGTCCAGATGGGGGGTGGCGGGGAATGCCAGTCTCAGCTACCAC
ENSMUSG00000020821	Kif1c	80	100	kmer5	21 - 25	TGATAGAGTCCAAAGGTCTCACGTCTCAGGGTGAGCTGTGTGGTGCAACGTAGGAGAGTCCAGATGGGGGGTGGCGGGGAATGCCAGTCTCAGCTACCAC
ENSMUSG00000020821	Kif1c	80	100	kmer5	26 - 30	TGATAGAGTCCAAAGGTCTCTGCAGAGTCCGTGAGCTGTGTGGTGCAACGTAGGAGAGTCCAGATGGGGGGTGGCGGGGAATGCCAGTCTCAGCTACCAC
ENSMUSG00000020821	Kif1c	80	100	kmer5	31 - 35	TGATAGAGTCCAAAGGTCTCTGCAGTCAGGCACTCCTGTGTGGTGCAACGTAGGAGAGTCCAGATGGGGGGTGGCGGGGAATGCCAGTCTCAGCTACCAC
ENSMUSG00000020821	Kif1c	80	100	kmer5	36 - 40	TGATAGAGTCCAAAGGTCTCTGCAGTCAGGGTGAGGACACTGGTGCAACGTAGGAGAGTCCAGATGGGGGGTGGCGGGGAATGCCAGTCTCAGCTACCAC
ENSMUSG00000020821	Kif1c	80	100	kmer5	41 - 45	TGATAGAGTCCAAAGGTCTCTGCAGTCAGGGTGAGCTGTGACCACCAACGTAGGAGAGTCCAGATGGGGGGTGGCGGGGAATGCCAGTCTCAGCTACCAC
ENSMUSG00000020821	Kif1c	80	100	kmer5	46 - 50	TGATAGAGTCCAAAGGTCTCTGCAGTCAGGGTGAGCTGTGTGGTGGTTGCTAGGAGAGTCCAGATGGGGGGTGGCGGGGAATGCCAGTCTCAGCTACCAC
ENSMUSG00000020821	Kif1c	80	100	kmer5	51 - 55	TGATAGAGTCCAAAGGTCTCTGCAGTCAGGGTGAGCTGTGTGGTGCAACGATCCTGAGTCCAGATGGGGGGTGGCGGGGAATGCCAGTCTCAGCTACCAC
ENSMUSG00000020821	Kif1c	80	100	kmer5	56 - 60	TGATAGAGTCCAAAGGTCTCTGCAGTCAGGGTGAGCTGTGTGGTGCAACGTAGGACTCAGCAGATGGGGGGTGGCGGGGAATGCCAGTCTCAGCTACCAC
ENSMUSG00000020821	Kif1c	80	100	kmer5	6 - 10	TGATACTCAGCAAAGGTCTCTGCAGTCAGGGTGAGCTGTGTGGTGCAACGTAGGAGAGTCCAGATGGGGGGTGGCGGGGAATGCCAGTCTCAGCTACCAC
ENSMUSG00000020821	Kif1c	80	100	kmer5	61 - 65	TGATAGAGTCCAAAGGTCTCTGCAGTCAGGGTGAGCTGTGTGGTGCAACGTAGGAGAGTCGTCTAGGGGGGTGGCGGGGAATGCCAGTCTCAGCTACCAC
ENSMUSG00000020821	Kif1c	80	100	kmer5	66 - 70	TGATAGAGTCCAAAGGTCTCTGCAGTCAGGGTGAGCTGTGTGGTGCAACGTAGGAGAGTCCAGATCCCCCGTGGCGGGGAATGCCAGTCTCAGCTACCAC
ENSMUSG00000020821	Kif1c	80	100	kmer5	71 - 75	TGATAGAGTCCAAAGGTCTCTGCAGTCAGGGTGAGCTGTGTGGTGCAACGTAGGAGAGTCCAGATGGGGGCACCGGGGGAATGCCAGTCTCAGCTACCAC
ENSMUSG00000020821	Kif1c	80	100	kmer5	76 - 80	TGATAGAGTCCAAAGGTCTCTGCAGTCAGGGTGAGCTGTGTGGTGCAACGTAGGAGAGTCCAGATGGGGGGTGGCCCCCTATGCCAGTCTCAGCTACCAC
ENSMUSG00000020821	Kif1c	80	100	kmer5	81 - 85	TGATAGAGTCCAAAGGTCTCTGCAGTCAGGGTGAGCTGTGTGGTGCAACGTAGGAGAGTCCAGATGGGGGGTGGCGGGGATACGGAGTCTCAGCTACCAC
ENSMUSG00000020821	Kif1c	80	100	kmer5	86 - 90	TGATAGAGTCCAAAGGTCTCTGCAGTCAGGGTGAGCTGTGTGGTGCAACGTAGGAGAGTCCAGATGGGGGGTGGCGGGGAATGCCTCAGACAGCTACCAC
ENSMUSG00000020821	Kif1c	80	100	kmer5	91 - 95	TGATAGAGTCCAAAGGTCTCTGCAGTCAGGGTGAGCTGTGTGGTGCAACGTAGGAGAGTCCAGATGGGGGGTGGCGGGGAATGCCAGTCTGTCGAACCAC
ENSMUSG00000020821	Kif1c	80	100	kmer5	96 - 100	TGATAGAGTCCAAAGGTCTCTGCAGTCAGGGTGAGCTGTGTGGTGCAACGTAGGAGAGTCCAGATGGGGGGTGGCGGGGAATGCCAGTCTCAGCTTGGTG
ENSMUSG00000020821	Kif1c	80	100	scr	1	AATAGTTCGAGTCAGTGTTGGGGTCGCACCCGTGGGGGGGAAGGTCGATGGGGCTGCCGTAAAACGTTGGAGACACGTCTGGCGCAAAGTCCAGGTATCA
ENSMUSG00000020821	Kif1c	80	100	scr	2	AATGTTCGGCTGTCTGCCTCTTAGGGTCACAGGTAGCATGTCGCACGAGATCAGACAGCCAATTGCAGGCGGTGGGGAGTGTGAAGTAGCACGGGGGAGG
ENSMUSG00000020821	Kif1c	80	100	scr	3	AGAGGTGCCGGTTATTGGCCGTCTTCGTGACGAGTCGCACTGGGTATGTGAAGCGAAGTAGGTCTGGTGACAGGGCGCTCGGAAACGAGAAGCGCTCGAA
ENSMUSG00000020821	Kif1c	80	100	sgl	01-A	AGATAGAGTCCAAAGGTCTCTGCAGTCAGGGTGAGCTGTGTGGTGCAACGTAGGAGAGTCCAGATGGGGGGTGGCGGGGAATGCCAGTCTCAGCTACCAC
ENSMUSG00000020821	Kif1c	80	100	sgl	01-C	CGATAGAGTCCAAAGGTCTCTGCAGTCAGGGTGAGCTGTGTGGTGCAACGTAGGAGAGTCCAGATGGGGGGTGGCGGGGAATGCCAGTCTCAGCTACCAC
ENSMUSG00000020821	Kif1c	80	100	sgl	01-G	GGATAGAGTCCAAAGGTCTCTGCAGTCAGGGTGAGCTGTGTGGTGCAACGTAGGAGAGTCCAGATGGGGGGTGGCGGGGAATGCCAGTCTCAGCTACCAC
ENSMUSG00000020821	Kif1c	80	100	sgl	02-A	TAATAGAGTCCAAAGGTCTCTGCAGTCAGGGTGAGCTGTGTGGTGCAACGTAGGAGAGTCCAGATGGGGGGTGGCGGGGAATGCCAGTCTCAGCTACCAC
ENSMUSG00000020821	Kif1c	80	100	sgl	02-C	TCATAGAGTCCAAAGGTCTCTGCAGTCAGGGTGAGCTGTGTGGTGCAACGTAGGAGAGTCCAGATGGGGGGTGGCGGGGAATGCCAGTCTCAGCTACCAC
ENSMUSG00000020821	Kif1c	80	100	sgl	02-T	TTATAGAGTCCAAAGGTCTCTGCAGTCAGGGTGAGCTGTGTGGTGCAACGTAGGAGAGTCCAGATGGGGGGTGGCGGGGAATGCCAGTCTCAGCTACCAC
ENSMUSG00000020821	Kif1c	80	100	sgl	03-C	TGCTAGAGTCCAAAGGTCTCTGCAGTCAGGGTGAGCTGTGTGGTGCAACGTAGGAGAGTCCAGATGGGGGGTGGCGGGGAATGCCAGTCTCAGCTACCAC
ENSMUSG00000020821	Kif1c	80	100	sgl	03-G	TGGTAGAGTCCAAAGGTCTCTGCAGTCAGGGTGAGCTGTGTGGTGCAACGTAGGAGAGTCCAGATGGGGGGTGGCGGGGAATGCCAGTCTCAGCTACCAC
ENSMUSG00000020821	Kif1c	80	100	sgl	03-T	TGTTAGAGTCCAAAGGTCTCTGCAGTCAGGGTGAGCTGTGTGGTGCAACGTAGGAGAGTCCAGATGGGGGGTGGCGGGGAATGCCAGTCTCAGCTACCAC
ENSMUSG00000020821	Kif1c	80	100	sgl	04-A	TGAAAGAGTCCAAAGGTCTCTGCAGTCAGGGTGAGCTGTGTGGTGCAACGTAGGAGAGTCCAGATGGGGGGTGGCGGGGAATGCCAGTCTCAGCTACCAC
ENSMUSG00000020821	Kif1c	80	100	sgl	04-C	TGACAGAGTCCAAAGGTCTCTGCAGTCAGGGTGAGCTGTGTGGTGCAACGTAGGAGAGTCCAGATGGGGGGTGGCGGGGAATGCCAGTCTCAGCTACCAC
ENSMUSG00000020821	Kif1c	80	100	sgl	04-G	TGAGAGAGTCCAAAGGTCTCTGCAGTCAGGGTGAGCTGTGTGGTGCAACGTAGGAGAGTCCAGATGGGGGGTGGCGGGGAATGCCAGTCTCAGCTACCAC
ENSMUSG00000020821	Kif1c	80	100	sgl	05-C	TGATCGAGTCCAAAGGTCTCTGCAGTCAGGGTGAGCTGTGTGGTGCAACGTAGGAGAGTCCAGATGGGGGGTGGCGGGGAATGCCAGTCTCAGCTACCAC
ENSMUSG00000020821	Kif1c	80	100	sgl	05-G	TGATGGAGTCCAAAGGTCTCTGCAGTCAGGGTGAGCTGTGTGGTGCAACGTAGGAGAGTCCAGATGGGGGGTGGCGGGGAATGCCAGTCTCAGCTACCAC
ENSMUSG00000020821	Kif1c	80	100	sgl	05-T	TGATTGAGTCCAAAGGTCTCTGCAGTCAGGGTGAGCTGTGTGGTGCAACGTAGGAGAGTCCAGATGGGGGGTGGCGGGGAATGCCAGTCTCAGCTACCAC
ENSMUSG00000020821	Kif1c	80	100	sgl	06-A	TGATAAAGTCCAAAGGTCTCTGCAGTCAGGGTGAGCTGTGTGGTGCAACGTAGGAGAGTCCAGATGGGGGGTGGCGGGGAATGCCAGTCTCAGCTACCAC
ENSMUSG00000020821	Kif1c	80	100	sgl	06-C	TGATACAGTCCAAAGGTCTCTGCAGTCAGGGTGAGCTGTGTGGTGCAACGTAGGAGAGTCCAGATGGGGGGTGGCGGGGAATGCCAGTCTCAGCTACCAC
ENSMUSG00000020821	Kif1c	80	100	sgl	06-T	TGATATAGTCCAAAGGTCTCTGCAGTCAGGGTGAGCTGTGTGGTGCAACGTAGGAGAGTCCAGATGGGGGGTGGCGGGGAATGCCAGTCTCAGCTACCAC
ENSMUSG00000020821	Kif1c	80	100	sgl	07-C	TGATAGCGTCCAAAGGTCTCTGCAGTCAGGGTGAGCTGTGTGGTGCAACGTAGGAGAGTCCAGATGGGGGGTGGCGGGGAATGCCAGTCTCAGCTACCAC
ENSMUSG00000020821	Kif1c	80	100	sgl	07-G	TGATAGGGTCCAAAGGTCTCTGCAGTCAGGGTGAGCTGTGTGGTGCAACGTAGGAGAGTCCAGATGGGGGGTGGCGGGGAATGCCAGTCTCAGCTACCAC
ENSMUSG00000020821	Kif1c	80	100	sgl	07-T	TGATAGTGTCCAAAGGTCTCTGCAGTCAGGGTGAGCTGTGTGGTGCAACGTAGGAGAGTCCAGATGGGGGGTGGCGGGGAATGCCAGTCTCAGCTACCAC
ENSMUSG00000020821	Kif1c	80	100	sgl	08-A	TGATAGAATCCAAAGGTCTCTGCAGTCAGGGTGAGCTGTGTGGTGCAACGTAGGAGAGTCCAGATGGGGGGTGGCGGGGAATGCCAGTCTCAGCTACCAC
ENSMUSG00000020821	Kif1c	80	100	sgl	08-C	TGATAGACTCCAAAGGTCTCTGCAGTCAGGGTGAGCTGTGTGGTGCAACGTAGGAGAGTCCAGATGGGGGGTGGCGGGGAATGCCAGTCTCAGCTACCAC
ENSMUSG00000020821	Kif1c	80	100	sgl	08-T	TGATAGATTCCAAAGGTCTCTGCAGTCAGGGTGAGCTGTGTGGTGCAACGTAGGAGAGTCCAGATGGGGGGTGGCGGGGAATGCCAGTCTCAGCTACCAC
ENSMUSG00000020821	Kif1c	80	100	sgl	09-A	TGATAGAGACCAAAGGTCTCTGCAGTCAGGGTGAGCTGTGTGGTGCAACGTAGGAGAGTCCAGATGGGGGGTGGCGGGGAATGCCAGTCTCAGCTACCAC
ENSMUSG00000020821	Kif1c	80	100	sgl	09-C	TGATAGAGCCCAAAGGTCTCTGCAGTCAGGGTGAGCTGTGTGGTGCAACGTAGGAGAGTCCAGATGGGGGGTGGCGGGGAATGCCAGTCTCAGCTACCAC
ENSMUSG00000020821	Kif1c	80	100	sgl	09-G	TGATAGAGGCCAAAGGTCTCTGCAGTCAGGGTGAGCTGTGTGGTGCAACGTAGGAGAGTCCAGATGGGGGGTGGCGGGGAATGCCAGTCTCAGCTACCAC
ENSMUSG00000020821	Kif1c	80	100	sgl	10-A	TGATAGAGTACAAAGGTCTCTGCAGTCAGGGTGAGCTGTGTGGTGCAACGTAGGAGAGTCCAGATGGGGGGTGGCGGGGAATGCCAGTCTCAGCTACCAC
ENSMUSG00000020821	Kif1c	80	100	sgl	10-G	TGATAGAGTGCAAAGGTCTCTGCAGTCAGGGTGAGCTGTGTGGTGCAACGTAGGAGAGTCCAGATGGGGGGTGGCGGGGAATGCCAGTCTCAGCTACCAC
ENSMUSG00000020821	Kif1c	80	100	sgl	10-T	TGATAGAGTTCAAAGGTCTCTGCAGTCAGGGTGAGCTGTGTGGTGCAACGTAGGAGAGTCCAGATGGGGGGTGGCGGGGAATGCCAGTCTCAGCTACCAC
ENSMUSG00000020821	Kif1c	80	100	sgl	100-A	TGATAGAGTCCAAAGGTCTCTGCAGTCAGGGTGAGCTGTGTGGTGCAACGTAGGAGAGTCCAGATGGGGGGTGGCGGGGAATGCCAGTCTCAGCTACCAA
ENSMUSG00000020821	Kif1c	80	100	sgl	100-G	TGATAGAGTCCAAAGGTCTCTGCAGTCAGGGTGAGCTGTGTGGTGCAACGTAGGAGAGTCCAGATGGGGGGTGGCGGGGAATGCCAGTCTCAGCTACCAG
ENSMUSG00000020821	Kif1c	80	100	sgl	100-T	TGATAGAGTCCAAAGGTCTCTGCAGTCAGGGTGAGCTGTGTGGTGCAACGTAGGAGAGTCCAGATGGGGGGTGGCGGGGAATGCCAGTCTCAGCTACCAT
ENSMUSG00000020821	Kif1c	80	100	sgl	11-A	TGATAGAGTCAAAAGGTCTCTGCAGTCAGGGTGAGCTGTGTGGTGCAACGTAGGAGAGTCCAGATGGGGGGTGGCGGGGAATGCCAGTCTCAGCTACCAC
ENSMUSG00000020821	Kif1c	80	100	sgl	11-G	TGATAGAGTCGAAAGGTCTCTGCAGTCAGGGTGAGCTGTGTGGTGCAACGTAGGAGAGTCCAGATGGGGGGTGGCGGGGAATGCCAGTCTCAGCTACCAC
ENSMUSG00000020821	Kif1c	80	100	sgl	11-T	TGATAGAGTCTAAAGGTCTCTGCAGTCAGGGTGAGCTGTGTGGTGCAACGTAGGAGAGTCCAGATGGGGGGTGGCGGGGAATGCCAGTCTCAGCTACCAC
ENSMUSG00000020821	Kif1c	80	100	sgl	12-C	TGATAGAGTCCCAAGGTCTCTGCAGTCAGGGTGAGCTGTGTGGTGCAACGTAGGAGAGTCCAGATGGGGGGTGGCGGGGAATGCCAGTCTCAGCTACCAC
ENSMUSG00000020821	Kif1c	80	100	sgl	12-G	TGATAGAGTCCGAAGGTCTCTGCAGTCAGGGTGAGCTGTGTGGTGCAACGTAGGAGAGTCCAGATGGGGGGTGGCGGGGAATGCCAGTCTCAGCTACCAC
ENSMUSG00000020821	Kif1c	80	100	sgl	12-T	TGATAGAGTCCTAAGGTCTCTGCAGTCAGGGTGAGCTGTGTGGTGCAACGTAGGAGAGTCCAGATGGGGGGTGGCGGGGAATGCCAGTCTCAGCTACCAC
ENSMUSG00000020821	Kif1c	80	100	sgl	13-C	TGATAGAGTCCACAGGTCTCTGCAGTCAGGGTGAGCTGTGTGGTGCAACGTAGGAGAGTCCAGATGGGGGGTGGCGGGGAATGCCAGTCTCAGCTACCAC
ENSMUSG00000020821	Kif1c	80	100	sgl	13-G	TGATAGAGTCCAGAGGTCTCTGCAGTCAGGGTGAGCTGTGTGGTGCAACGTAGGAGAGTCCAGATGGGGGGTGGCGGGGAATGCCAGTCTCAGCTACCAC
ENSMUSG00000020821	Kif1c	80	100	sgl	13-T	TGATAGAGTCCATAGGTCTCTGCAGTCAGGGTGAGCTGTGTGGTGCAACGTAGGAGAGTCCAGATGGGGGGTGGCGGGGAATGCCAGTCTCAGCTACCAC
ENSMUSG00000020821	Kif1c	80	100	sgl	14-C	TGATAGAGTCCAACGGTCTCTGCAGTCAGGGTGAGCTGTGTGGTGCAACGTAGGAGAGTCCAGATGGGGGGTGGCGGGGAATGCCAGTCTCAGCTACCAC
ENSMUSG00000020821	Kif1c	80	100	sgl	14-G	TGATAGAGTCCAAGGGTCTCTGCAGTCAGGGTGAGCTGTGTGGTGCAACGTAGGAGAGTCCAGATGGGGGGTGGCGGGGAATGCCAGTCTCAGCTACCAC
ENSMUSG00000020821	Kif1c	80	100	sgl	14-T	TGATAGAGTCCAATGGTCTCTGCAGTCAGGGTGAGCTGTGTGGTGCAACGTAGGAGAGTCCAGATGGGGGGTGGCGGGGAATGCCAGTCTCAGCTACCAC
ENSMUSG00000020821	Kif1c	80	100	sgl	15-A	TGATAGAGTCCAAAAGTCTCTGCAGTCAGGGTGAGCTGTGTGGTGCAACGTAGGAGAGTCCAGATGGGGGGTGGCGGGGAATGCCAGTCTCAGCTACCAC
ENSMUSG00000020821	Kif1c	80	100	sgl	15-C	TGATAGAGTCCAAACGTCTCTGCAGTCAGGGTGAGCTGTGTGGTGCAACGTAGGAGAGTCCAGATGGGGGGTGGCGGGGAATGCCAGTCTCAGCTACCAC
ENSMUSG00000020821	Kif1c	80	100	sgl	15-T	TGATAGAGTCCAAATGTCTCTGCAGTCAGGGTGAGCTGTGTGGTGCAACGTAGGAGAGTCCAGATGGGGGGTGGCGGGGAATGCCAGTCTCAGCTACCAC
ENSMUSG00000020821	Kif1c	80	100	sgl	16-A	TGATAGAGTCCAAAGATCTCTGCAGTCAGGGTGAGCTGTGTGGTGCAACGTAGGAGAGTCCAGATGGGGGGTGGCGGGGAATGCCAGTCTCAGCTACCAC
ENSMUSG00000020821	Kif1c	80	100	sgl	16-C	TGATAGAGTCCAAAGCTCTCTGCAGTCAGGGTGAGCTGTGTGGTGCAACGTAGGAGAGTCCAGATGGGGGGTGGCGGGGAATGCCAGTCTCAGCTACCAC
ENSMUSG00000020821	Kif1c	80	100	sgl	16-T	TGATAGAGTCCAAAGTTCTCTGCAGTCAGGGTGAGCTGTGTGGTGCAACGTAGGAGAGTCCAGATGGGGGGTGGCGGGGAATGCCAGTCTCAGCTACCAC
ENSMUSG00000020821	Kif1c	80	100	sgl	17-A	TGATAGAGTCCAAAGGACTCTGCAGTCAGGGTGAGCTGTGTGGTGCAACGTAGGAGAGTCCAGATGGGGGGTGGCGGGGAATGCCAGTCTCAGCTACCAC
ENSMUSG00000020821	Kif1c	80	100	sgl	17-C	TGATAGAGTCCAAAGGCCTCTGCAGTCAGGGTGAGCTGTGTGGTGCAACGTAGGAGAGTCCAGATGGGGGGTGGCGGGGAATGCCAGTCTCAGCTACCAC
ENSMUSG00000020821	Kif1c	80	100	sgl	17-G	TGATAGAGTCCAAAGGGCTCTGCAGTCAGGGTGAGCTGTGTGGTGCAACGTAGGAGAGTCCAGATGGGGGGTGGCGGGGAATGCCAGTCTCAGCTACCAC
ENSMUSG00000020821	Kif1c	80	100	sgl	18-A	TGATAGAGTCCAAAGGTATCTGCAGTCAGGGTGAGCTGTGTGGTGCAACGTAGGAGAGTCCAGATGGGGGGTGGCGGGGAATGCCAGTCTCAGCTACCAC
ENSMUSG00000020821	Kif1c	80	100	sgl	18-G	TGATAGAGTCCAAAGGTGTCTGCAGTCAGGGTGAGCTGTGTGGTGCAACGTAGGAGAGTCCAGATGGGGGGTGGCGGGGAATGCCAGTCTCAGCTACCAC
ENSMUSG00000020821	Kif1c	80	100	sgl	18-T	TGATAGAGTCCAAAGGTTTCTGCAGTCAGGGTGAGCTGTGTGGTGCAACGTAGGAGAGTCCAGATGGGGGGTGGCGGGGAATGCCAGTCTCAGCTACCAC
ENSMUSG00000020821	Kif1c	80	100	sgl	19-A	TGATAGAGTCCAAAGGTCACTGCAGTCAGGGTGAGCTGTGTGGTGCAACGTAGGAGAGTCCAGATGGGGGGTGGCGGGGAATGCCAGTCTCAGCTACCAC
ENSMUSG00000020821	Kif1c	80	100	sgl	19-C	TGATAGAGTCCAAAGGTCCCTGCAGTCAGGGTGAGCTGTGTGGTGCAACGTAGGAGAGTCCAGATGGGGGGTGGCGGGGAATGCCAGTCTCAGCTACCAC
ENSMUSG00000020821	Kif1c	80	100	sgl	19-G	TGATAGAGTCCAAAGGTCGCTGCAGTCAGGGTGAGCTGTGTGGTGCAACGTAGGAGAGTCCAGATGGGGGGTGGCGGGGAATGCCAGTCTCAGCTACCAC
ENSMUSG00000020821	Kif1c	80	100	sgl	20-A	TGATAGAGTCCAAAGGTCTATGCAGTCAGGGTGAGCTGTGTGGTGCAACGTAGGAGAGTCCAGATGGGGGGTGGCGGGGAATGCCAGTCTCAGCTACCAC
ENSMUSG00000020821	Kif1c	80	100	sgl	20-G	TGATAGAGTCCAAAGGTCTGTGCAGTCAGGGTGAGCTGTGTGGTGCAACGTAGGAGAGTCCAGATGGGGGGTGGCGGGGAATGCCAGTCTCAGCTACCAC
ENSMUSG00000020821	Kif1c	80	100	sgl	20-T	TGATAGAGTCCAAAGGTCTTTGCAGTCAGGGTGAGCTGTGTGGTGCAACGTAGGAGAGTCCAGATGGGGGGTGGCGGGGAATGCCAGTCTCAGCTACCAC
ENSMUSG00000020821	Kif1c	80	100	sgl	21-A	TGATAGAGTCCAAAGGTCTCAGCAGTCAGGGTGAGCTGTGTGGTGCAACGTAGGAGAGTCCAGATGGGGGGTGGCGGGGAATGCCAGTCTCAGCTACCAC
ENSMUSG00000020821	Kif1c	80	100	sgl	21-C	TGATAGAGTCCAAAGGTCTCCGCAGTCAGGGTGAGCTGTGTGGTGCAACGTAGGAGAGTCCAGATGGGGGGTGGCGGGGAATGCCAGTCTCAGCTACCAC
ENSMUSG00000020821	Kif1c	80	100	sgl	21-G	TGATAGAGTCCAAAGGTCTCGGCAGTCAGGGTGAGCTGTGTGGTGCAACGTAGGAGAGTCCAGATGGGGGGTGGCGGGGAATGCCAGTCTCAGCTACCAC
ENSMUSG00000020821	Kif1c	80	100	sgl	22-A	TGATAGAGTCCAAAGGTCTCTACAGTCAGGGTGAGCTGTGTGGTGCAACGTAGGAGAGTCCAGATGGGGGGTGGCGGGGAATGCCAGTCTCAGCTACCAC
ENSMUSG00000020821	Kif1c	80	100	sgl	22-C	TGATAGAGTCCAAAGGTCTCTCCAGTCAGGGTGAGCTGTGTGGTGCAACGTAGGAGAGTCCAGATGGGGGGTGGCGGGGAATGCCAGTCTCAGCTACCAC
ENSMUSG00000020821	Kif1c	80	100	sgl	22-T	TGATAGAGTCCAAAGGTCTCTTCAGTCAGGGTGAGCTGTGTGGTGCAACGTAGGAGAGTCCAGATGGGGGGTGGCGGGGAATGCCAGTCTCAGCTACCAC
ENSMUSG00000020821	Kif1c	80	100	sgl	23-A	TGATAGAGTCCAAAGGTCTCTGAAGTCAGGGTGAGCTGTGTGGTGCAACGTAGGAGAGTCCAGATGGGGGGTGGCGGGGAATGCCAGTCTCAGCTACCAC
ENSMUSG00000020821	Kif1c	80	100	sgl	23-G	TGATAGAGTCCAAAGGTCTCTGGAGTCAGGGTGAGCTGTGTGGTGCAACGTAGGAGAGTCCAGATGGGGGGTGGCGGGGAATGCCAGTCTCAGCTACCAC
ENSMUSG00000020821	Kif1c	80	100	sgl	23-T	TGATAGAGTCCAAAGGTCTCTGTAGTCAGGGTGAGCTGTGTGGTGCAACGTAGGAGAGTCCAGATGGGGGGTGGCGGGGAATGCCAGTCTCAGCTACCAC
ENSMUSG00000020821	Kif1c	80	100	sgl	24-C	TGATAGAGTCCAAAGGTCTCTGCCGTCAGGGTGAGCTGTGTGGTGCAACGTAGGAGAGTCCAGATGGGGGGTGGCGGGGAATGCCAGTCTCAGCTACCAC
ENSMUSG00000020821	Kif1c	80	100	sgl	24-G	TGATAGAGTCCAAAGGTCTCTGCGGTCAGGGTGAGCTGTGTGGTGCAACGTAGGAGAGTCCAGATGGGGGGTGGCGGGGAATGCCAGTCTCAGCTACCAC
ENSMUSG00000020821	Kif1c	80	100	sgl	24-T	TGATAGAGTCCAAAGGTCTCTGCTGTCAGGGTGAGCTGTGTGGTGCAACGTAGGAGAGTCCAGATGGGGGGTGGCGGGGAATGCCAGTCTCAGCTACCAC
ENSMUSG00000020821	Kif1c	80	100	sgl	25-A	TGATAGAGTCCAAAGGTCTCTGCAATCAGGGTGAGCTGTGTGGTGCAACGTAGGAGAGTCCAGATGGGGGGTGGCGGGGAATGCCAGTCTCAGCTACCAC
ENSMUSG00000020821	Kif1c	80	100	sgl	25-C	TGATAGAGTCCAAAGGTCTCTGCACTCAGGGTGAGCTGTGTGGTGCAACGTAGGAGAGTCCAGATGGGGGGTGGCGGGGAATGCCAGTCTCAGCTACCAC
ENSMUSG00000020821	Kif1c	80	100	sgl	25-T	TGATAGAGTCCAAAGGTCTCTGCATTCAGGGTGAGCTGTGTGGTGCAACGTAGGAGAGTCCAGATGGGGGGTGGCGGGGAATGCCAGTCTCAGCTACCAC
ENSMUSG00000020821	Kif1c	80	100	sgl	26-A	TGATAGAGTCCAAAGGTCTCTGCAGACAGGGTGAGCTGTGTGGTGCAACGTAGGAGAGTCCAGATGGGGGGTGGCGGGGAATGCCAGTCTCAGCTACCAC
ENSMUSG00000020821	Kif1c	80	100	sgl	26-C	TGATAGAGTCCAAAGGTCTCTGCAGCCAGGGTGAGCTGTGTGGTGCAACGTAGGAGAGTCCAGATGGGGGGTGGCGGGGAATGCCAGTCTCAGCTACCAC
ENSMUSG00000020821	Kif1c	80	100	sgl	26-G	TGATAGAGTCCAAAGGTCTCTGCAGGCAGGGTGAGCTGTGTGGTGCAACGTAGGAGAGTCCAGATGGGGGGTGGCGGGGAATGCCAGTCTCAGCTACCAC
ENSMUSG00000020821	Kif1c	80	100	sgl	27-A	TGATAGAGTCCAAAGGTCTCTGCAGTAAGGGTGAGCTGTGTGGTGCAACGTAGGAGAGTCCAGATGGGGGGTGGCGGGGAATGCCAGTCTCAGCTACCAC
ENSMUSG00000020821	Kif1c	80	100	sgl	27-G	TGATAGAGTCCAAAGGTCTCTGCAGTGAGGGTGAGCTGTGTGGTGCAACGTAGGAGAGTCCAGATGGGGGGTGGCGGGGAATGCCAGTCTCAGCTACCAC
ENSMUSG00000020821	Kif1c	80	100	sgl	27-T	TGATAGAGTCCAAAGGTCTCTGCAGTTAGGGTGAGCTGTGTGGTGCAACGTAGGAGAGTCCAGATGGGGGGTGGCGGGGAATGCCAGTCTCAGCTACCAC
ENSMUSG00000020821	Kif1c	80	100	sgl	28-C	TGATAGAGTCCAAAGGTCTCTGCAGTCCGGGTGAGCTGTGTGGTGCAACGTAGGAGAGTCCAGATGGGGGGTGGCGGGGAATGCCAGTCTCAGCTACCAC
ENSMUSG00000020821	Kif1c	80	100	sgl	28-G	TGATAGAGTCCAAAGGTCTCTGCAGTCGGGGTGAGCTGTGTGGTGCAACGTAGGAGAGTCCAGATGGGGGGTGGCGGGGAATGCCAGTCTCAGCTACCAC
ENSMUSG00000020821	Kif1c	80	100	sgl	28-T	TGATAGAGTCCAAAGGTCTCTGCAGTCTGGGTGAGCTGTGTGGTGCAACGTAGGAGAGTCCAGATGGGGGGTGGCGGGGAATGCCAGTCTCAGCTACCAC
ENSMUSG00000020821	Kif1c	80	100	sgl	29-A	TGATAGAGTCCAAAGGTCTCTGCAGTCAAGGTGAGCTGTGTGGTGCAACGTAGGAGAGTCCAGATGGGGGGTGGCGGGGAATGCCAGTCTCAGCTACCAC
ENSMUSG00000020821	Kif1c	80	100	sgl	29-C	TGATAGAGTCCAAAGGTCTCTGCAGTCACGGTGAGCTGTGTGGTGCAACGTAGGAGAGTCCAGATGGGGGGTGGCGGGGAATGCCAGTCTCAGCTACCAC
ENSMUSG00000020821	Kif1c	80	100	sgl	29-T	TGATAGAGTCCAAAGGTCTCTGCAGTCATGGTGAGCTGTGTGGTGCAACGTAGGAGAGTCCAGATGGGGGGTGGCGGGGAATGCCAGTCTCAGCTACCAC
ENSMUSG00000020821	Kif1c	80	100	sgl	30-A	TGATAGAGTCCAAAGGTCTCTGCAGTCAGAGTGAGCTGTGTGGTGCAACGTAGGAGAGTCCAGATGGGGGGTGGCGGGGAATGCCAGTCTCAGCTACCAC
ENSMUSG00000020821	Kif1c	80	100	sgl	30-C	TGATAGAGTCCAAAGGTCTCTGCAGTCAGCGTGAGCTGTGTGGTGCAACGTAGGAGAGTCCAGATGGGGGGTGGCGGGGAATGCCAGTCTCAGCTACCAC
ENSMUSG00000020821	Kif1c	80	100	sgl	30-T	TGATAGAGTCCAAAGGTCTCTGCAGTCAGTGTGAGCTGTGTGGTGCAACGTAGGAGAGTCCAGATGGGGGGTGGCGGGGAATGCCAGTCTCAGCTACCAC
ENSMUSG00000020821	Kif1c	80	100	sgl	31-A	TGATAGAGTCCAAAGGTCTCTGCAGTCAGGATGAGCTGTGTGGTGCAACGTAGGAGAGTCCAGATGGGGGGTGGCGGGGAATGCCAGTCTCAGCTACCAC
ENSMUSG00000020821	Kif1c	80	100	sgl	31-C	TGATAGAGTCCAAAGGTCTCTGCAGTCAGGCTGAGCTGTGTGGTGCAACGTAGGAGAGTCCAGATGGGGGGTGGCGGGGAATGCCAGTCTCAGCTACCAC
ENSMUSG00000020821	Kif1c	80	100	sgl	31-T	TGATAGAGTCCAAAGGTCTCTGCAGTCAGGTTGAGCTGTGTGGTGCAACGTAGGAGAGTCCAGATGGGGGGTGGCGGGGAATGCCAGTCTCAGCTACCAC
ENSMUSG00000020821	Kif1c	80	100	sgl	32-A	TGATAGAGTCCAAAGGTCTCTGCAGTCAGGGAGAGCTGTGTGGTGCAACGTAGGAGAGTCCAGATGGGGGGTGGCGGGGAATGCCAGTCTCAGCTACCAC
ENSMUSG00000020821	Kif1c	80	100	sgl	32-C	TGATAGAGTCCAAAGGTCTCTGCAGTCAGGGCGAGCTGTGTGGTGCAACGTAGGAGAGTCCAGATGGGGGGTGGCGGGGAATGCCAGTCTCAGCTACCAC
ENSMUSG00000020821	Kif1c	80	100	sgl	32-G	TGATAGAGTCCAAAGGTCTCTGCAGTCAGGGGGAGCTGTGTGGTGCAACGTAGGAGAGTCCAGATGGGGGGTGGCGGGGAATGCCAGTCTCAGCTACCAC
ENSMUSG00000020821	Kif1c	80	100	sgl	33-A	TGATAGAGTCCAAAGGTCTCTGCAGTCAGGGTAAGCTGTGTGGTGCAACGTAGGAGAGTCCAGATGGGGGGTGGCGGGGAATGCCAGTCTCAGCTACCAC
ENSMUSG00000020821	Kif1c	80	100	sgl	33-C	TGATAGAGTCCAAAGGTCTCTGCAGTCAGGGTCAGCTGTGTGGTGCAACGTAGGAGAGTCCAGATGGGGGGTGGCGGGGAATGCCAGTCTCAGCTACCAC
ENSMUSG00000020821	Kif1c	80	100	sgl	33-T	TGATAGAGTCCAAAGGTCTCTGCAGTCAGGGTTAGCTGTGTGGTGCAACGTAGGAGAGTCCAGATGGGGGGTGGCGGGGAATGCCAGTCTCAGCTACCAC
ENSMUSG00000020821	Kif1c	80	100	sgl	34-C	TGATAGAGTCCAAAGGTCTCTGCAGTCAGGGTGCGCTGTGTGGTGCAACGTAGGAGAGTCCAGATGGGGGGTGGCGGGGAATGCCAGTCTCAGCTACCAC
ENSMUSG00000020821	Kif1c	80	100	sgl	34-G	TGATAGAGTCCAAAGGTCTCTGCAGTCAGGGTGGGCTGTGTGGTGCAACGTAGGAGAGTCCAGATGGGGGGTGGCGGGGAATGCCAGTCTCAGCTACCAC
ENSMUSG00000020821	Kif1c	80	100	sgl	34-T	TGATAGAGTCCAAAGGTCTCTGCAGTCAGGGTGTGCTGTGTGGTGCAACGTAGGAGAGTCCAGATGGGGGGTGGCGGGGAATGCCAGTCTCAGCTACCAC
ENSMUSG00000020821	Kif1c	80	100	sgl	35-A	TGATAGAGTCCAAAGGTCTCTGCAGTCAGGGTGAACTGTGTGGTGCAACGTAGGAGAGTCCAGATGGGGGGTGGCGGGGAATGCCAGTCTCAGCTACCAC
ENSMUSG00000020821	Kif1c	80	100	sgl	35-C	TGATAGAGTCCAAAGGTCTCTGCAGTCAGGGTGACCTGTGTGGTGCAACGTAGGAGAGTCCAGATGGGGGGTGGCGGGGAATGCCAGTCTCAGCTACCAC
ENSMUSG00000020821	Kif1c	80	100	sgl	35-T	TGATAGAGTCCAAAGGTCTCTGCAGTCAGGGTGATCTGTGTGGTGCAACGTAGGAGAGTCCAGATGGGGGGTGGCGGGGAATGCCAGTCTCAGCTACCAC
ENSMUSG00000020821	Kif1c	80	100	sgl	36-A	TGATAGAGTCCAAAGGTCTCTGCAGTCAGGGTGAGATGTGTGGTGCAACGTAGGAGAGTCCAGATGGGGGGTGGCGGGGAATGCCAGTCTCAGCTACCAC
ENSMUSG00000020821	Kif1c	80	100	sgl	36-G	TGATAGAGTCCAAAGGTCTCTGCAGTCAGGGTGAGGTGTGTGGTGCAACGTAGGAGAGTCCAGATGGGGGGTGGCGGGGAATGCCAGTCTCAGCTACCAC
ENSMUSG00000020821	Kif1c	80	100	sgl	36-T	TGATAGAGTCCAAAGGTCTCTGCAGTCAGGGTGAGTTGTGTGGTGCAACGTAGGAGAGTCCAGATGGGGGGTGGCGGGGAATGCCAGTCTCAGCTACCAC
ENSMUSG00000020821	Kif1c	80	100	sgl	37-A	TGATAGAGTCCAAAGGTCTCTGCAGTCAGGGTGAGCAGTGTGGTGCAACGTAGGAGAGTCCAGATGGGGGGTGGCGGGGAATGCCAGTCTCAGCTACCAC
ENSMUSG00000020821	Kif1c	80	100	sgl	37-C	TGATAGAGTCCAAAGGTCTCTGCAGTCAGGGTGAGCCGTGTGGTGCAACGTAGGAGAGTCCAGATGGGGGGTGGCGGGGAATGCCAGTCTCAGCTACCAC
ENSMUSG00000020821	Kif1c	80	100	sgl	37-G	TGATAGAGTCCAAAGGTCTCTGCAGTCAGGGTGAGCGGTGTGGTGCAACGTAGGAGAGTCCAGATGGGGGGTGGCGGGGAATGCCAGTCTCAGCTACCAC
ENSMUSG00000020821	Kif1c	80	100	sgl	38-A	TGATAGAGTCCAAAGGTCTCTGCAGTCAGGGTGAGCTATGTGGTGCAACGTAGGAGAGTCCAGATGGGGGGTGGCGGGGAATGCCAGTCTCAGCTACCAC
ENSMUSG00000020821	Kif1c	80	100	sgl	38-C	TGATAGAGTCCAAAGGTCTCTGCAGTCAGGGTGAGCTCTGTGGTGCAACGTAGGAGAGTCCAGATGGGGGGTGGCGGGGAATGCCAGTCTCAGCTACCAC
ENSMUSG00000020821	Kif1c	80	100	sgl	38-T	TGATAGAGTCCAAAGGTCTCTGCAGTCAGGGTGAGCTTTGTGGTGCAACGTAGGAGAGTCCAGATGGGGGGTGGCGGGGAATGCCAGTCTCAGCTACCAC
ENSMUSG00000020821	Kif1c	80	100	sgl	39-A	TGATAGAGTCCAAAGGTCTCTGCAGTCAGGGTGAGCTGAGTGGTGCAACGTAGGAGAGTCCAGATGGGGGGTGGCGGGGAATGCCAGTCTCAGCTACCAC
ENSMUSG00000020821	Kif1c	80	100	sgl	39-C	TGATAGAGTCCAAAGGTCTCTGCAGTCAGGGTGAGCTGCGTGGTGCAACGTAGGAGAGTCCAGATGGGGGGTGGCGGGGAATGCCAGTCTCAGCTACCAC
ENSMUSG00000020821	Kif1c	80	100	sgl	39-G	TGATAGAGTCCAAAGGTCTCTGCAGTCAGGGTGAGCTGGGTGGTGCAACGTAGGAGAGTCCAGATGGGGGGTGGCGGGGAATGCCAGTCTCAGCTACCAC
ENSMUSG00000020821	Kif1c	80	100	sgl	40-A	TGATAGAGTCCAAAGGTCTCTGCAGTCAGGGTGAGCTGTATGGTGCAACGTAGGAGAGTCCAGATGGGGGGTGGCGGGGAATGCCAGTCTCAGCTACCAC
ENSMUSG00000020821	Kif1c	80	100	sgl	40-C	TGATAGAGTCCAAAGGTCTCTGCAGTCAGGGTGAGCTGTCTGGTGCAACGTAGGAGAGTCCAGATGGGGGGTGGCGGGGAATGCCAGTCTCAGCTACCAC
ENSMUSG00000020821	Kif1c	80	100	sgl	40-T	TGATAGAGTCCAAAGGTCTCTGCAGTCAGGGTGAGCTGTTTGGTGCAACGTAGGAGAGTCCAGATGGGGGGTGGCGGGGAATGCCAGTCTCAGCTACCAC
ENSMUSG00000020821	Kif1c	80	100	sgl	41-A	TGATAGAGTCCAAAGGTCTCTGCAGTCAGGGTGAGCTGTGAGGTGCAACGTAGGAGAGTCCAGATGGGGGGTGGCGGGGAATGCCAGTCTCAGCTACCAC
ENSMUSG00000020821	Kif1c	80	100	sgl	41-C	TGATAGAGTCCAAAGGTCTCTGCAGTCAGGGTGAGCTGTGCGGTGCAACGTAGGAGAGTCCAGATGGGGGGTGGCGGGGAATGCCAGTCTCAGCTACCAC
ENSMUSG00000020821	Kif1c	80	100	sgl	41-G	TGATAGAGTCCAAAGGTCTCTGCAGTCAGGGTGAGCTGTGGGGTGCAACGTAGGAGAGTCCAGATGGGGGGTGGCGGGGAATGCCAGTCTCAGCTACCAC
ENSMUSG00000020821	Kif1c	80	100	sgl	42-A	TGATAGAGTCCAAAGGTCTCTGCAGTCAGGGTGAGCTGTGTAGTGCAACGTAGGAGAGTCCAGATGGGGGGTGGCGGGGAATGCCAGTCTCAGCTACCAC
ENSMUSG00000020821	Kif1c	80	100	sgl	42-C	TGATAGAGTCCAAAGGTCTCTGCAGTCAGGGTGAGCTGTGTCGTGCAACGTAGGAGAGTCCAGATGGGGGGTGGCGGGGAATGCCAGTCTCAGCTACCAC
ENSMUSG00000020821	Kif1c	80	100	sgl	42-T	TGATAGAGTCCAAAGGTCTCTGCAGTCAGGGTGAGCTGTGTTGTGCAACGTAGGAGAGTCCAGATGGGGGGTGGCGGGGAATGCCAGTCTCAGCTACCAC
ENSMUSG00000020821	Kif1c	80	100	sgl	43-A	TGATAGAGTCCAAAGGTCTCTGCAGTCAGGGTGAGCTGTGTGATGCAACGTAGGAGAGTCCAGATGGGGGGTGGCGGGGAATGCCAGTCTCAGCTACCAC
ENSMUSG00000020821	Kif1c	80	100	sgl	43-C	TGATAGAGTCCAAAGGTCTCTGCAGTCAGGGTGAGCTGTGTGCTGCAACGTAGGAGAGTCCAGATGGGGGGTGGCGGGGAATGCCAGTCTCAGCTACCAC
ENSMUSG00000020821	Kif1c	80	100	sgl	43-T	TGATAGAGTCCAAAGGTCTCTGCAGTCAGGGTGAGCTGTGTGTTGCAACGTAGGAGAGTCCAGATGGGGGGTGGCGGGGAATGCCAGTCTCAGCTACCAC
ENSMUSG00000020821	Kif1c	80	100	sgl	44-A	TGATAGAGTCCAAAGGTCTCTGCAGTCAGGGTGAGCTGTGTGGAGCAACGTAGGAGAGTCCAGATGGGGGGTGGCGGGGAATGCCAGTCTCAGCTACCAC
ENSMUSG00000020821	Kif1c	80	100	sgl	44-C	TGATAGAGTCCAAAGGTCTCTGCAGTCAGGGTGAGCTGTGTGGCGCAACGTAGGAGAGTCCAGATGGGGGGTGGCGGGGAATGCCAGTCTCAGCTACCAC
ENSMUSG00000020821	Kif1c	80	100	sgl	44-G	TGATAGAGTCCAAAGGTCTCTGCAGTCAGGGTGAGCTGTGTGGGGCAACGTAGGAGAGTCCAGATGGGGGGTGGCGGGGAATGCCAGTCTCAGCTACCAC
ENSMUSG00000020821	Kif1c	80	100	sgl	45-A	TGATAGAGTCCAAAGGTCTCTGCAGTCAGGGTGAGCTGTGTGGTACAACGTAGGAGAGTCCAGATGGGGGGTGGCGGGGAATGCCAGTCTCAGCTACCAC
ENSMUSG00000020821	Kif1c	80	100	sgl	45-C	TGATAGAGTCCAAAGGTCTCTGCAGTCAGGGTGAGCTGTGTGGTCCAACGTAGGAGAGTCCAGATGGGGGGTGGCGGGGAATGCCAGTCTCAGCTACCAC
ENSMUSG00000020821	Kif1c	80	100	sgl	45-T	TGATAGAGTCCAAAGGTCTCTGCAGTCAGGGTGAGCTGTGTGGTTCAACGTAGGAGAGTCCAGATGGGGGGTGGCGGGGAATGCCAGTCTCAGCTACCAC
ENSMUSG00000020821	Kif1c	80	100	sgl	46-A	TGATAGAGTCCAAAGGTCTCTGCAGTCAGGGTGAGCTGTGTGGTGAAACGTAGGAGAGTCCAGATGGGGGGTGGCGGGGAATGCCAGTCTCAGCTACCAC
ENSMUSG00000020821	Kif1c	80	100	sgl	46-G	TGATAGAGTCCAAAGGTCTCTGCAGTCAGGGTGAGCTGTGTGGTGGAACGTAGGAGAGTCCAGATGGGGGGTGGCGGGGAATGCCAGTCTCAGCTACCAC
ENSMUSG00000020821	Kif1c	80	100	sgl	46-T	TGATAGAGTCCAAAGGTCTCTGCAGTCAGGGTGAGCTGTGTGGTGTAACGTAGGAGAGTCCAGATGGGGGGTGGCGGGGAATGCCAGTCTCAGCTACCAC
ENSMUSG00000020821	Kif1c	80	100	sgl	47-C	TGATAGAGTCCAAAGGTCTCTGCAGTCAGGGTGAGCTGTGTGGTGCCACGTAGGAGAGTCCAGATGGGGGGTGGCGGGGAATGCCAGTCTCAGCTACCAC
ENSMUSG00000020821	Kif1c	80	100	sgl	47-G	TGATAGAGTCCAAAGGTCTCTGCAGTCAGGGTGAGCTGTGTGGTGCGACGTAGGAGAGTCCAGATGGGGGGTGGCGGGGAATGCCAGTCTCAGCTACCAC
ENSMUSG00000020821	Kif1c	80	100	sgl	47-T	TGATAGAGTCCAAAGGTCTCTGCAGTCAGGGTGAGCTGTGTGGTGCTACGTAGGAGAGTCCAGATGGGGGGTGGCGGGGAATGCCAGTCTCAGCTACCAC
ENSMUSG00000020821	Kif1c	80	100	sgl	48-C	TGATAGAGTCCAAAGGTCTCTGCAGTCAGGGTGAGCTGTGTGGTGCACCGTAGGAGAGTCCAGATGGGGGGTGGCGGGGAATGCCAGTCTCAGCTACCAC
ENSMUSG00000020821	Kif1c	80	100	sgl	48-G	TGATAGAGTCCAAAGGTCTCTGCAGTCAGGGTGAGCTGTGTGGTGCAGCGTAGGAGAGTCCAGATGGGGGGTGGCGGGGAATGCCAGTCTCAGCTACCAC
ENSMUSG00000020821	Kif1c	80	100	sgl	48-T	TGATAGAGTCCAAAGGTCTCTGCAGTCAGGGTGAGCTGTGTGGTGCATCGTAGGAGAGTCCAGATGGGGGGTGGCGGGGAATGCCAGTCTCAGCTACCAC
ENSMUSG00000020821	Kif1c	80	100	sgl	49-A	TGATAGAGTCCAAAGGTCTCTGCAGTCAGGGTGAGCTGTGTGGTGCAAAGTAGGAGAGTCCAGATGGGGGGTGGCGGGGAATGCCAGTCTCAGCTACCAC
ENSMUSG00000020821	Kif1c	80	100	sgl	49-G	TGATAGAGTCCAAAGGTCTCTGCAGTCAGGGTGAGCTGTGTGGTGCAAGGTAGGAGAGTCCAGATGGGGGGTGGCGGGGAATGCCAGTCTCAGCTACCAC
ENSMUSG00000020821	Kif1c	80	100	sgl	49-T	TGATAGAGTCCAAAGGTCTCTGCAGTCAGGGTGAGCTGTGTGGTGCAATGTAGGAGAGTCCAGATGGGGGGTGGCGGGGAATGCCAGTCTCAGCTACCAC
ENSMUSG00000020821	Kif1c	80	100	sgl	50-A	TGATAGAGTCCAAAGGTCTCTGCAGTCAGGGTGAGCTGTGTGGTGCAACATAGGAGAGTCCAGATGGGGGGTGGCGGGGAATGCCAGTCTCAGCTACCAC
ENSMUSG00000020821	Kif1c	80	100	sgl	50-C	TGATAGAGTCCAAAGGTCTCTGCAGTCAGGGTGAGCTGTGTGGTGCAACCTAGGAGAGTCCAGATGGGGGGTGGCGGGGAATGCCAGTCTCAGCTACCAC
ENSMUSG00000020821	Kif1c	80	100	sgl	50-T	TGATAGAGTCCAAAGGTCTCTGCAGTCAGGGTGAGCTGTGTGGTGCAACTTAGGAGAGTCCAGATGGGGGGTGGCGGGGAATGCCAGTCTCAGCTACCAC
ENSMUSG00000020821	Kif1c	80	100	sgl	51-A	TGATAGAGTCCAAAGGTCTCTGCAGTCAGGGTGAGCTGTGTGGTGCAACGAAGGAGAGTCCAGATGGGGGGTGGCGGGGAATGCCAGTCTCAGCTACCAC
ENSMUSG00000020821	Kif1c	80	100	sgl	51-C	TGATAGAGTCCAAAGGTCTCTGCAGTCAGGGTGAGCTGTGTGGTGCAACGCAGGAGAGTCCAGATGGGGGGTGGCGGGGAATGCCAGTCTCAGCTACCAC
ENSMUSG00000020821	Kif1c	80	100	sgl	51-G	TGATAGAGTCCAAAGGTCTCTGCAGTCAGGGTGAGCTGTGTGGTGCAACGGAGGAGAGTCCAGATGGGGGGTGGCGGGGAATGCCAGTCTCAGCTACCAC
ENSMUSG00000020821	Kif1c	80	100	sgl	52-C	TGATAGAGTCCAAAGGTCTCTGCAGTCAGGGTGAGCTGTGTGGTGCAACGTCGGAGAGTCCAGATGGGGGGTGGCGGGGAATGCCAGTCTCAGCTACCAC
ENSMUSG00000020821	Kif1c	80	100	sgl	52-G	TGATAGAGTCCAAAGGTCTCTGCAGTCAGGGTGAGCTGTGTGGTGCAACGTGGGAGAGTCCAGATGGGGGGTGGCGGGGAATGCCAGTCTCAGCTACCAC
ENSMUSG00000020821	Kif1c	80	100	sgl	52-T	TGATAGAGTCCAAAGGTCTCTGCAGTCAGGGTGAGCTGTGTGGTGCAACGTTGGAGAGTCCAGATGGGGGGTGGCGGGGAATGCCAGTCTCAGCTACCAC
ENSMUSG00000020821	Kif1c	80	100	sgl	53-A	TGATAGAGTCCAAAGGTCTCTGCAGTCAGGGTGAGCTGTGTGGTGCAACGTAAGAGAGTCCAGATGGGGGGTGGCGGGGAATGCCAGTCTCAGCTACCAC
ENSMUSG00000020821	Kif1c	80	100	sgl	53-C	TGATAGAGTCCAAAGGTCTCTGCAGTCAGGGTGAGCTGTGTGGTGCAACGTACGAGAGTCCAGATGGGGGGTGGCGGGGAATGCCAGTCTCAGCTACCAC
ENSMUSG00000020821	Kif1c	80	100	sgl	53-T	TGATAGAGTCCAAAGGTCTCTGCAGTCAGGGTGAGCTGTGTGGTGCAACGTATGAGAGTCCAGATGGGGGGTGGCGGGGAATGCCAGTCTCAGCTACCAC
ENSMUSG00000020821	Kif1c	80	100	sgl	54-A	TGATAGAGTCCAAAGGTCTCTGCAGTCAGGGTGAGCTGTGTGGTGCAACGTAGAAGAGTCCAGATGGGGGGTGGCGGGGAATGCCAGTCTCAGCTACCAC
ENSMUSG00000020821	Kif1c	80	100	sgl	54-C	TGATAGAGTCCAAAGGTCTCTGCAGTCAGGGTGAGCTGTGTGGTGCAACGTAGCAGAGTCCAGATGGGGGGTGGCGGGGAATGCCAGTCTCAGCTACCAC
ENSMUSG00000020821	Kif1c	80	100	sgl	54-T	TGATAGAGTCCAAAGGTCTCTGCAGTCAGGGTGAGCTGTGTGGTGCAACGTAGTAGAGTCCAGATGGGGGGTGGCGGGGAATGCCAGTCTCAGCTACCAC
ENSMUSG00000020821	Kif1c	80	100	sgl	55-C	TGATAGAGTCCAAAGGTCTCTGCAGTCAGGGTGAGCTGTGTGGTGCAACGTAGGCGAGTCCAGATGGGGGGTGGCGGGGAATGCCAGTCTCAGCTACCAC
ENSMUSG00000020821	Kif1c	80	100	sgl	55-G	TGATAGAGTCCAAAGGTCTCTGCAGTCAGGGTGAGCTGTGTGGTGCAACGTAGGGGAGTCCAGATGGGGGGTGGCGGGGAATGCCAGTCTCAGCTACCAC
ENSMUSG00000020821	Kif1c	80	100	sgl	55-T	TGATAGAGTCCAAAGGTCTCTGCAGTCAGGGTGAGCTGTGTGGTGCAACGTAGGTGAGTCCAGATGGGGGGTGGCGGGGAATGCCAGTCTCAGCTACCAC
ENSMUSG00000020821	Kif1c	80	100	sgl	56-A	TGATAGAGTCCAAAGGTCTCTGCAGTCAGGGTGAGCTGTGTGGTGCAACGTAGGAAAGTCCAGATGGGGGGTGGCGGGGAATGCCAGTCTCAGCTACCAC
ENSMUSG00000020821	Kif1c	80	100	sgl	56-C	TGATAGAGTCCAAAGGTCTCTGCAGTCAGGGTGAGCTGTGTGGTGCAACGTAGGACAGTCCAGATGGGGGGTGGCGGGGAATGCCAGTCTCAGCTACCAC
ENSMUSG00000020821	Kif1c	80	100	sgl	56-T	TGATAGAGTCCAAAGGTCTCTGCAGTCAGGGTGAGCTGTGTGGTGCAACGTAGGATAGTCCAGATGGGGGGTGGCGGGGAATGCCAGTCTCAGCTACCAC
ENSMUSG00000020821	Kif1c	80	100	sgl	57-C	TGATAGAGTCCAAAGGTCTCTGCAGTCAGGGTGAGCTGTGTGGTGCAACGTAGGAGCGTCCAGATGGGGGGTGGCGGGGAATGCCAGTCTCAGCTACCAC
ENSMUSG00000020821	Kif1c	80	100	sgl	57-G	TGATAGAGTCCAAAGGTCTCTGCAGTCAGGGTGAGCTGTGTGGTGCAACGTAGGAGGGTCCAGATGGGGGGTGGCGGGGAATGCCAGTCTCAGCTACCAC
ENSMUSG00000020821	Kif1c	80	100	sgl	57-T	TGATAGAGTCCAAAGGTCTCTGCAGTCAGGGTGAGCTGTGTGGTGCAACGTAGGAGTGTCCAGATGGGGGGTGGCGGGGAATGCCAGTCTCAGCTACCAC
ENSMUSG00000020821	Kif1c	80	100	sgl	58-A	TGATAGAGTCCAAAGGTCTCTGCAGTCAGGGTGAGCTGTGTGGTGCAACGTAGGAGAATCCAGATGGGGGGTGGCGGGGAATGCCAGTCTCAGCTACCAC
ENSMUSG00000020821	Kif1c	80	100	sgl	58-C	TGATAGAGTCCAAAGGTCTCTGCAGTCAGGGTGAGCTGTGTGGTGCAACGTAGGAGACTCCAGATGGGGGGTGGCGGGGAATGCCAGTCTCAGCTACCAC
ENSMUSG00000020821	Kif1c	80	100	sgl	58-T	TGATAGAGTCCAAAGGTCTCTGCAGTCAGGGTGAGCTGTGTGGTGCAACGTAGGAGATTCCAGATGGGGGGTGGCGGGGAATGCCAGTCTCAGCTACCAC
ENSMUSG00000020821	Kif1c	80	100	sgl	59-A	TGATAGAGTCCAAAGGTCTCTGCAGTCAGGGTGAGCTGTGTGGTGCAACGTAGGAGAGACCAGATGGGGGGTGGCGGGGAATGCCAGTCTCAGCTACCAC
ENSMUSG00000020821	Kif1c	80	100	sgl	59-C	TGATAGAGTCCAAAGGTCTCTGCAGTCAGGGTGAGCTGTGTGGTGCAACGTAGGAGAGCCCAGATGGGGGGTGGCGGGGAATGCCAGTCTCAGCTACCAC
ENSMUSG00000020821	Kif1c	80	100	sgl	59-G	TGATAGAGTCCAAAGGTCTCTGCAGTCAGGGTGAGCTGTGTGGTGCAACGTAGGAGAGGCCAGATGGGGGGTGGCGGGGAATGCCAGTCTCAGCTACCAC
ENSMUSG00000020821	Kif1c	80	100	sgl	60-A	TGATAGAGTCCAAAGGTCTCTGCAGTCAGGGTGAGCTGTGTGGTGCAACGTAGGAGAGTACAGATGGGGGGTGGCGGGGAATGCCAGTCTCAGCTACCAC
ENSMUSG00000020821	Kif1c	80	100	sgl	60-G	TGATAGAGTCCAAAGGTCTCTGCAGTCAGGGTGAGCTGTGTGGTGCAACGTAGGAGAGTGCAGATGGGGGGTGGCGGGGAATGCCAGTCTCAGCTACCAC
ENSMUSG00000020821	Kif1c	80	100	sgl	60-T	TGATAGAGTCCAAAGGTCTCTGCAGTCAGGGTGAGCTGTGTGGTGCAACGTAGGAGAGTTCAGATGGGGGGTGGCGGGGAATGCCAGTCTCAGCTACCAC
ENSMUSG00000020821	Kif1c	80	100	sgl	61-A	TGATAGAGTCCAAAGGTCTCTGCAGTCAGGGTGAGCTGTGTGGTGCAACGTAGGAGAGTCAAGATGGGGGGTGGCGGGGAATGCCAGTCTCAGCTACCAC
ENSMUSG00000020821	Kif1c	80	100	sgl	61-G	TGATAGAGTCCAAAGGTCTCTGCAGTCAGGGTGAGCTGTGTGGTGCAACGTAGGAGAGTCGAGATGGGGGGTGGCGGGGAATGCCAGTCTCAGCTACCAC
ENSMUSG00000020821	Kif1c	80	100	sgl	61-T	TGATAGAGTCCAAAGGTCTCTGCAGTCAGGGTGAGCTGTGTGGTGCAACGTAGGAGAGTCTAGATGGGGGGTGGCGGGGAATGCCAGTCTCAGCTACCAC
ENSMUSG00000020821	Kif1c	80	100	sgl	62-C	TGATAGAGTCCAAAGGTCTCTGCAGTCAGGGTGAGCTGTGTGGTGCAACGTAGGAGAGTCCCGATGGGGGGTGGCGGGGAATGCCAGTCTCAGCTACCAC
ENSMUSG00000020821	Kif1c	80	100	sgl	62-G	TGATAGAGTCCAAAGGTCTCTGCAGTCAGGGTGAGCTGTGTGGTGCAACGTAGGAGAGTCCGGATGGGGGGTGGCGGGGAATGCCAGTCTCAGCTACCAC
ENSMUSG00000020821	Kif1c	80	100	sgl	62-T	TGATAGAGTCCAAAGGTCTCTGCAGTCAGGGTGAGCTGTGTGGTGCAACGTAGGAGAGTCCTGATGGGGGGTGGCGGGGAATGCCAGTCTCAGCTACCAC
ENSMUSG00000020821	Kif1c	80	100	sgl	63-A	TGATAGAGTCCAAAGGTCTCTGCAGTCAGGGTGAGCTGTGTGGTGCAACGTAGGAGAGTCCAAATGGGGGGTGGCGGGGAATGCCAGTCTCAGCTACCAC
ENSMUSG00000020821	Kif1c	80	100	sgl	63-C	TGATAGAGTCCAAAGGTCTCTGCAGTCAGGGTGAGCTGTGTGGTGCAACGTAGGAGAGTCCACATGGGGGGTGGCGGGGAATGCCAGTCTCAGCTACCAC
ENSMUSG00000020821	Kif1c	80	100	sgl	63-T	TGATAGAGTCCAAAGGTCTCTGCAGTCAGGGTGAGCTGTGTGGTGCAACGTAGGAGAGTCCATATGGGGGGTGGCGGGGAATGCCAGTCTCAGCTACCAC
ENSMUSG00000020821	Kif1c	80	100	sgl	64-C	TGATAGAGTCCAAAGGTCTCTGCAGTCAGGGTGAGCTGTGTGGTGCAACGTAGGAGAGTCCAGCTGGGGGGTGGCGGGGAATGCCAGTCTCAGCTACCAC
ENSMUSG00000020821	Kif1c	80	100	sgl	64-G	TGATAGAGTCCAAAGGTCTCTGCAGTCAGGGTGAGCTGTGTGGTGCAACGTAGGAGAGTCCAGGTGGGGGGTGGCGGGGAATGCCAGTCTCAGCTACCAC
ENSMUSG00000020821	Kif1c	80	100	sgl	64-T	TGATAGAGTCCAAAGGTCTCTGCAGTCAGGGTGAGCTGTGTGGTGCAACGTAGGAGAGTCCAGTTGGGGGGTGGCGGGGAATGCCAGTCTCAGCTACCAC
ENSMUSG00000020821	Kif1c	80	100	sgl	65-A	TGATAGAGTCCAAAGGTCTCTGCAGTCAGGGTGAGCTGTGTGGTGCAACGTAGGAGAGTCCAGAAGGGGGGTGGCGGGGAATGCCAGTCTCAGCTACCAC
ENSMUSG00000020821	Kif1c	80	100	sgl	65-C	TGATAGAGTCCAAAGGTCTCTGCAGTCAGGGTGAGCTGTGTGGTGCAACGTAGGAGAGTCCAGACGGGGGGTGGCGGGGAATGCCAGTCTCAGCTACCAC
ENSMUSG00000020821	Kif1c	80	100	sgl	65-G	TGATAGAGTCCAAAGGTCTCTGCAGTCAGGGTGAGCTGTGTGGTGCAACGTAGGAGAGTCCAGAGGGGGGGTGGCGGGGAATGCCAGTCTCAGCTACCAC
ENSMUSG00000020821	Kif1c	80	100	sgl	66-A	TGATAGAGTCCAAAGGTCTCTGCAGTCAGGGTGAGCTGTGTGGTGCAACGTAGGAGAGTCCAGATAGGGGGTGGCGGGGAATGCCAGTCTCAGCTACCAC
ENSMUSG00000020821	Kif1c	80	100	sgl	66-C	TGATAGAGTCCAAAGGTCTCTGCAGTCAGGGTGAGCTGTGTGGTGCAACGTAGGAGAGTCCAGATCGGGGGTGGCGGGGAATGCCAGTCTCAGCTACCAC
ENSMUSG00000020821	Kif1c	80	100	sgl	66-T	TGATAGAGTCCAAAGGTCTCTGCAGTCAGGGTGAGCTGTGTGGTGCAACGTAGGAGAGTCCAGATTGGGGGTGGCGGGGAATGCCAGTCTCAGCTACCAC
ENSMUSG00000020821	Kif1c	80	100	sgl	67-A	TGATAGAGTCCAAAGGTCTCTGCAGTCAGGGTGAGCTGTGTGGTGCAACGTAGGAGAGTCCAGATGAGGGGTGGCGGGGAATGCCAGTCTCAGCTACCAC
ENSMUSG00000020821	Kif1c	80	100	sgl	67-C	TGATAGAGTCCAAAGGTCTCTGCAGTCAGGGTGAGCTGTGTGGTGCAACGTAGGAGAGTCCAGATGCGGGGTGGCGGGGAATGCCAGTCTCAGCTACCAC
ENSMUSG00000020821	Kif1c	80	100	sgl	67-T	TGATAGAGTCCAAAGGTCTCTGCAGTCAGGGTGAGCTGTGTGGTGCAACGTAGGAGAGTCCAGATGTGGGGTGGCGGGGAATGCCAGTCTCAGCTACCAC
ENSMUSG00000020821	Kif1c	80	100	sgl	68-A	TGATAGAGTCCAAAGGTCTCTGCAGTCAGGGTGAGCTGTGTGGTGCAACGTAGGAGAGTCCAGATGGAGGGTGGCGGGGAATGCCAGTCTCAGCTACCAC
ENSMUSG00000020821	Kif1c	80	100	sgl	68-C	TGATAGAGTCCAAAGGTCTCTGCAGTCAGGGTGAGCTGTGTGGTGCAACGTAGGAGAGTCCAGATGGCGGGTGGCGGGGAATGCCAGTCTCAGCTACCAC
ENSMUSG00000020821	Kif1c	80	100	sgl	68-T	TGATAGAGTCCAAAGGTCTCTGCAGTCAGGGTGAGCTGTGTGGTGCAACGTAGGAGAGTCCAGATGGTGGGTGGCGGGGAATGCCAGTCTCAGCTACCAC
ENSMUSG00000020821	Kif1c	80	100	sgl	69-A	TGATAGAGTCCAAAGGTCTCTGCAGTCAGGGTGAGCTGTGTGGTGCAACGTAGGAGAGTCCAGATGGGAGGTGGCGGGGAATGCCAGTCTCAGCTACCAC
ENSMUSG00000020821	Kif1c	80	100	sgl	69-C	TGATAGAGTCCAAAGGTCTCTGCAGTCAGGGTGAGCTGTGTGGTGCAACGTAGGAGAGTCCAGATGGGCGGTGGCGGGGAATGCCAGTCTCAGCTACCAC
ENSMUSG00000020821	Kif1c	80	100	sgl	69-T	TGATAGAGTCCAAAGGTCTCTGCAGTCAGGGTGAGCTGTGTGGTGCAACGTAGGAGAGTCCAGATGGGTGGTGGCGGGGAATGCCAGTCTCAGCTACCAC
ENSMUSG00000020821	Kif1c	80	100	sgl	70-A	TGATAGAGTCCAAAGGTCTCTGCAGTCAGGGTGAGCTGTGTGGTGCAACGTAGGAGAGTCCAGATGGGGAGTGGCGGGGAATGCCAGTCTCAGCTACCAC
ENSMUSG00000020821	Kif1c	80	100	sgl	70-C	TGATAGAGTCCAAAGGTCTCTGCAGTCAGGGTGAGCTGTGTGGTGCAACGTAGGAGAGTCCAGATGGGGCGTGGCGGGGAATGCCAGTCTCAGCTACCAC
ENSMUSG00000020821	Kif1c	80	100	sgl	70-T	TGATAGAGTCCAAAGGTCTCTGCAGTCAGGGTGAGCTGTGTGGTGCAACGTAGGAGAGTCCAGATGGGGTGTGGCGGGGAATGCCAGTCTCAGCTACCAC
ENSMUSG00000020821	Kif1c	80	100	sgl	71-A	TGATAGAGTCCAAAGGTCTCTGCAGTCAGGGTGAGCTGTGTGGTGCAACGTAGGAGAGTCCAGATGGGGGATGGCGGGGAATGCCAGTCTCAGCTACCAC
ENSMUSG00000020821	Kif1c	80	100	sgl	71-C	TGATAGAGTCCAAAGGTCTCTGCAGTCAGGGTGAGCTGTGTGGTGCAACGTAGGAGAGTCCAGATGGGGGCTGGCGGGGAATGCCAGTCTCAGCTACCAC
ENSMUSG00000020821	Kif1c	80	100	sgl	71-T	TGATAGAGTCCAAAGGTCTCTGCAGTCAGGGTGAGCTGTGTGGTGCAACGTAGGAGAGTCCAGATGGGGGTTGGCGGGGAATGCCAGTCTCAGCTACCAC
ENSMUSG00000020821	Kif1c	80	100	sgl	72-A	TGATAGAGTCCAAAGGTCTCTGCAGTCAGGGTGAGCTGTGTGGTGCAACGTAGGAGAGTCCAGATGGGGGGAGGCGGGGAATGCCAGTCTCAGCTACCAC
ENSMUSG00000020821	Kif1c	80	100	sgl	72-C	TGATAGAGTCCAAAGGTCTCTGCAGTCAGGGTGAGCTGTGTGGTGCAACGTAGGAGAGTCCAGATGGGGGGCGGCGGGGAATGCCAGTCTCAGCTACCAC
ENSMUSG00000020821	Kif1c	80	100	sgl	72-G	TGATAGAGTCCAAAGGTCTCTGCAGTCAGGGTGAGCTGTGTGGTGCAACGTAGGAGAGTCCAGATGGGGGGGGGCGGGGAATGCCAGTCTCAGCTACCAC
ENSMUSG00000020821	Kif1c	80	100	sgl	73-A	TGATAGAGTCCAAAGGTCTCTGCAGTCAGGGTGAGCTGTGTGGTGCAACGTAGGAGAGTCCAGATGGGGGGTAGCGGGGAATGCCAGTCTCAGCTACCAC
ENSMUSG00000020821	Kif1c	80	100	sgl	73-C	TGATAGAGTCCAAAGGTCTCTGCAGTCAGGGTGAGCTGTGTGGTGCAACGTAGGAGAGTCCAGATGGGGGGTCGCGGGGAATGCCAGTCTCAGCTACCAC
ENSMUSG00000020821	Kif1c	80	100	sgl	73-T	TGATAGAGTCCAAAGGTCTCTGCAGTCAGGGTGAGCTGTGTGGTGCAACGTAGGAGAGTCCAGATGGGGGGTTGCGGGGAATGCCAGTCTCAGCTACCAC
ENSMUSG00000020821	Kif1c	80	100	sgl	74-A	TGATAGAGTCCAAAGGTCTCTGCAGTCAGGGTGAGCTGTGTGGTGCAACGTAGGAGAGTCCAGATGGGGGGTGACGGGGAATGCCAGTCTCAGCTACCAC
ENSMUSG00000020821	Kif1c	80	100	sgl	74-C	TGATAGAGTCCAAAGGTCTCTGCAGTCAGGGTGAGCTGTGTGGTGCAACGTAGGAGAGTCCAGATGGGGGGTGCCGGGGAATGCCAGTCTCAGCTACCAC
ENSMUSG00000020821	Kif1c	80	100	sgl	74-T	TGATAGAGTCCAAAGGTCTCTGCAGTCAGGGTGAGCTGTGTGGTGCAACGTAGGAGAGTCCAGATGGGGGGTGTCGGGGAATGCCAGTCTCAGCTACCAC
ENSMUSG00000020821	Kif1c	80	100	sgl	75-A	TGATAGAGTCCAAAGGTCTCTGCAGTCAGGGTGAGCTGTGTGGTGCAACGTAGGAGAGTCCAGATGGGGGGTGGAGGGGAATGCCAGTCTCAGCTACCAC
ENSMUSG00000020821	Kif1c	80	100	sgl	75-G	TGATAGAGTCCAAAGGTCTCTGCAGTCAGGGTGAGCTGTGTGGTGCAACGTAGGAGAGTCCAGATGGGGGGTGGGGGGGAATGCCAGTCTCAGCTACCAC
ENSMUSG00000020821	Kif1c	80	100	sgl	75-T	TGATAGAGTCCAAAGGTCTCTGCAGTCAGGGTGAGCTGTGTGGTGCAACGTAGGAGAGTCCAGATGGGGGGTGGTGGGGAATGCCAGTCTCAGCTACCAC
ENSMUSG00000020821	Kif1c	80	100	sgl	76-A	TGATAGAGTCCAAAGGTCTCTGCAGTCAGGGTGAGCTGTGTGGTGCAACGTAGGAGAGTCCAGATGGGGGGTGGCAGGGAATGCCAGTCTCAGCTACCAC
ENSMUSG00000020821	Kif1c	80	100	sgl	76-C	TGATAGAGTCCAAAGGTCTCTGCAGTCAGGGTGAGCTGTGTGGTGCAACGTAGGAGAGTCCAGATGGGGGGTGGCCGGGAATGCCAGTCTCAGCTACCAC
ENSMUSG00000020821	Kif1c	80	100	sgl	76-T	TGATAGAGTCCAAAGGTCTCTGCAGTCAGGGTGAGCTGTGTGGTGCAACGTAGGAGAGTCCAGATGGGGGGTGGCTGGGAATGCCAGTCTCAGCTACCAC
ENSMUSG00000020821	Kif1c	80	100	sgl	77-A	TGATAGAGTCCAAAGGTCTCTGCAGTCAGGGTGAGCTGTGTGGTGCAACGTAGGAGAGTCCAGATGGGGGGTGGCGAGGAATGCCAGTCTCAGCTACCAC
ENSMUSG00000020821	Kif1c	80	100	sgl	77-C	TGATAGAGTCCAAAGGTCTCTGCAGTCAGGGTGAGCTGTGTGGTGCAACGTAGGAGAGTCCAGATGGGGGGTGGCGCGGAATGCCAGTCTCAGCTACCAC
ENSMUSG00000020821	Kif1c	80	100	sgl	77-T	TGATAGAGTCCAAAGGTCTCTGCAGTCAGGGTGAGCTGTGTGGTGCAACGTAGGAGAGTCCAGATGGGGGGTGGCGTGGAATGCCAGTCTCAGCTACCAC
ENSMUSG00000020821	Kif1c	80	100	sgl	78-A	TGATAGAGTCCAAAGGTCTCTGCAGTCAGGGTGAGCTGTGTGGTGCAACGTAGGAGAGTCCAGATGGGGGGTGGCGGAGAATGCCAGTCTCAGCTACCAC
ENSMUSG00000020821	Kif1c	80	100	sgl	78-C	TGATAGAGTCCAAAGGTCTCTGCAGTCAGGGTGAGCTGTGTGGTGCAACGTAGGAGAGTCCAGATGGGGGGTGGCGGCGAATGCCAGTCTCAGCTACCAC
ENSMUSG00000020821	Kif1c	80	100	sgl	78-T	TGATAGAGTCCAAAGGTCTCTGCAGTCAGGGTGAGCTGTGTGGTGCAACGTAGGAGAGTCCAGATGGGGGGTGGCGGTGAATGCCAGTCTCAGCTACCAC
ENSMUSG00000020821	Kif1c	80	100	sgl	79-A	TGATAGAGTCCAAAGGTCTCTGCAGTCAGGGTGAGCTGTGTGGTGCAACGTAGGAGAGTCCAGATGGGGGGTGGCGGGAAATGCCAGTCTCAGCTACCAC
ENSMUSG00000020821	Kif1c	80	100	sgl	79-C	TGATAGAGTCCAAAGGTCTCTGCAGTCAGGGTGAGCTGTGTGGTGCAACGTAGGAGAGTCCAGATGGGGGGTGGCGGGCAATGCCAGTCTCAGCTACCAC
ENSMUSG00000020821	Kif1c	80	100	sgl	79-T	TGATAGAGTCCAAAGGTCTCTGCAGTCAGGGTGAGCTGTGTGGTGCAACGTAGGAGAGTCCAGATGGGGGGTGGCGGGTAATGCCAGTCTCAGCTACCAC
ENSMUSG00000020821	Kif1c	80	100	sgl	80-C	TGATAGAGTCCAAAGGTCTCTGCAGTCAGGGTGAGCTGTGTGGTGCAACGTAGGAGAGTCCAGATGGGGGGTGGCGGGGCATGCCAGTCTCAGCTACCAC
ENSMUSG00000020821	Kif1c	80	100	sgl	80-G	TGATAGAGTCCAAAGGTCTCTGCAGTCAGGGTGAGCTGTGTGGTGCAACGTAGGAGAGTCCAGATGGGGGGTGGCGGGGGATGCCAGTCTCAGCTACCAC
ENSMUSG00000020821	Kif1c	80	100	sgl	80-T	TGATAGAGTCCAAAGGTCTCTGCAGTCAGGGTGAGCTGTGTGGTGCAACGTAGGAGAGTCCAGATGGGGGGTGGCGGGGTATGCCAGTCTCAGCTACCAC
ENSMUSG00000020821	Kif1c	80	100	sgl	81-C	TGATAGAGTCCAAAGGTCTCTGCAGTCAGGGTGAGCTGTGTGGTGCAACGTAGGAGAGTCCAGATGGGGGGTGGCGGGGACTGCCAGTCTCAGCTACCAC
ENSMUSG00000020821	Kif1c	80	100	sgl	81-G	TGATAGAGTCCAAAGGTCTCTGCAGTCAGGGTGAGCTGTGTGGTGCAACGTAGGAGAGTCCAGATGGGGGGTGGCGGGGAGTGCCAGTCTCAGCTACCAC
ENSMUSG00000020821	Kif1c	80	100	sgl	81-T	TGATAGAGTCCAAAGGTCTCTGCAGTCAGGGTGAGCTGTGTGGTGCAACGTAGGAGAGTCCAGATGGGGGGTGGCGGGGATTGCCAGTCTCAGCTACCAC
ENSMUSG00000020821	Kif1c	80	100	sgl	82-A	TGATAGAGTCCAAAGGTCTCTGCAGTCAGGGTGAGCTGTGTGGTGCAACGTAGGAGAGTCCAGATGGGGGGTGGCGGGGAAAGCCAGTCTCAGCTACCAC
ENSMUSG00000020821	Kif1c	80	100	sgl	82-C	TGATAGAGTCCAAAGGTCTCTGCAGTCAGGGTGAGCTGTGTGGTGCAACGTAGGAGAGTCCAGATGGGGGGTGGCGGGGAACGCCAGTCTCAGCTACCAC
ENSMUSG00000020821	Kif1c	80	100	sgl	82-G	TGATAGAGTCCAAAGGTCTCTGCAGTCAGGGTGAGCTGTGTGGTGCAACGTAGGAGAGTCCAGATGGGGGGTGGCGGGGAAGGCCAGTCTCAGCTACCAC
ENSMUSG00000020821	Kif1c	80	100	sgl	83-A	TGATAGAGTCCAAAGGTCTCTGCAGTCAGGGTGAGCTGTGTGGTGCAACGTAGGAGAGTCCAGATGGGGGGTGGCGGGGAATACCAGTCTCAGCTACCAC
ENSMUSG00000020821	Kif1c	80	100	sgl	83-C	TGATAGAGTCCAAAGGTCTCTGCAGTCAGGGTGAGCTGTGTGGTGCAACGTAGGAGAGTCCAGATGGGGGGTGGCGGGGAATCCCAGTCTCAGCTACCAC
ENSMUSG00000020821	Kif1c	80	100	sgl	83-T	TGATAGAGTCCAAAGGTCTCTGCAGTCAGGGTGAGCTGTGTGGTGCAACGTAGGAGAGTCCAGATGGGGGGTGGCGGGGAATTCCAGTCTCAGCTACCAC
ENSMUSG00000020821	Kif1c	80	100	sgl	84-A	TGATAGAGTCCAAAGGTCTCTGCAGTCAGGGTGAGCTGTGTGGTGCAACGTAGGAGAGTCCAGATGGGGGGTGGCGGGGAATGACAGTCTCAGCTACCAC
ENSMUSG00000020821	Kif1c	80	100	sgl	84-G	TGATAGAGTCCAAAGGTCTCTGCAGTCAGGGTGAGCTGTGTGGTGCAACGTAGGAGAGTCCAGATGGGGGGTGGCGGGGAATGGCAGTCTCAGCTACCAC
ENSMUSG00000020821	Kif1c	80	100	sgl	84-T	TGATAGAGTCCAAAGGTCTCTGCAGTCAGGGTGAGCTGTGTGGTGCAACGTAGGAGAGTCCAGATGGGGGGTGGCGGGGAATGTCAGTCTCAGCTACCAC
ENSMUSG00000020821	Kif1c	80	100	sgl	85-A	TGATAGAGTCCAAAGGTCTCTGCAGTCAGGGTGAGCTGTGTGGTGCAACGTAGGAGAGTCCAGATGGGGGGTGGCGGGGAATGCAAGTCTCAGCTACCAC
ENSMUSG00000020821	Kif1c	80	100	sgl	85-G	TGATAGAGTCCAAAGGTCTCTGCAGTCAGGGTGAGCTGTGTGGTGCAACGTAGGAGAGTCCAGATGGGGGGTGGCGGGGAATGCGAGTCTCAGCTACCAC
ENSMUSG00000020821	Kif1c	80	100	sgl	85-T	TGATAGAGTCCAAAGGTCTCTGCAGTCAGGGTGAGCTGTGTGGTGCAACGTAGGAGAGTCCAGATGGGGGGTGGCGGGGAATGCTAGTCTCAGCTACCAC
ENSMUSG00000020821	Kif1c	80	100	sgl	86-C	TGATAGAGTCCAAAGGTCTCTGCAGTCAGGGTGAGCTGTGTGGTGCAACGTAGGAGAGTCCAGATGGGGGGTGGCGGGGAATGCCCGTCTCAGCTACCAC
ENSMUSG00000020821	Kif1c	80	100	sgl	86-G	TGATAGAGTCCAAAGGTCTCTGCAGTCAGGGTGAGCTGTGTGGTGCAACGTAGGAGAGTCCAGATGGGGGGTGGCGGGGAATGCCGGTCTCAGCTACCAC
ENSMUSG00000020821	Kif1c	80	100	sgl	86-T	TGATAGAGTCCAAAGGTCTCTGCAGTCAGGGTGAGCTGTGTGGTGCAACGTAGGAGAGTCCAGATGGGGGGTGGCGGGGAATGCCTGTCTCAGCTACCAC
ENSMUSG00000020821	Kif1c	80	100	sgl	87-A	TGATAGAGTCCAAAGGTCTCTGCAGTCAGGGTGAGCTGTGTGGTGCAACGTAGGAGAGTCCAGATGGGGGGTGGCGGGGAATGCCAATCTCAGCTACCAC
ENSMUSG00000020821	Kif1c	80	100	sgl	87-C	TGATAGAGTCCAAAGGTCTCTGCAGTCAGGGTGAGCTGTGTGGTGCAACGTAGGAGAGTCCAGATGGGGGGTGGCGGGGAATGCCACTCTCAGCTACCAC
ENSMUSG00000020821	Kif1c	80	100	sgl	87-T	TGATAGAGTCCAAAGGTCTCTGCAGTCAGGGTGAGCTGTGTGGTGCAACGTAGGAGAGTCCAGATGGGGGGTGGCGGGGAATGCCATTCTCAGCTACCAC
ENSMUSG00000020821	Kif1c	80	100	sgl	88-A	TGATAGAGTCCAAAGGTCTCTGCAGTCAGGGTGAGCTGTGTGGTGCAACGTAGGAGAGTCCAGATGGGGGGTGGCGGGGAATGCCAGACTCAGCTACCAC
ENSMUSG00000020821	Kif1c	80	100	sgl	88-C	TGATAGAGTCCAAAGGTCTCTGCAGTCAGGGTGAGCTGTGTGGTGCAACGTAGGAGAGTCCAGATGGGGGGTGGCGGGGAATGCCAGCCTCAGCTACCAC
ENSMUSG00000020821	Kif1c	80	100	sgl	88-G	TGATAGAGTCCAAAGGTCTCTGCAGTCAGGGTGAGCTGTGTGGTGCAACGTAGGAGAGTCCAGATGGGGGGTGGCGGGGAATGCCAGGCTCAGCTACCAC
ENSMUSG00000020821	Kif1c	80	100	sgl	89-A	TGATAGAGTCCAAAGGTCTCTGCAGTCAGGGTGAGCTGTGTGGTGCAACGTAGGAGAGTCCAGATGGGGGGTGGCGGGGAATGCCAGTATCAGCTACCAC
ENSMUSG00000020821	Kif1c	80	100	sgl	89-G	TGATAGAGTCCAAAGGTCTCTGCAGTCAGGGTGAGCTGTGTGGTGCAACGTAGGAGAGTCCAGATGGGGGGTGGCGGGGAATGCCAGTGTCAGCTACCAC
ENSMUSG00000020821	Kif1c	80	100	sgl	89-T	TGATAGAGTCCAAAGGTCTCTGCAGTCAGGGTGAGCTGTGTGGTGCAACGTAGGAGAGTCCAGATGGGGGGTGGCGGGGAATGCCAGTTTCAGCTACCAC
ENSMUSG00000020821	Kif1c	80	100	sgl	90-A	TGATAGAGTCCAAAGGTCTCTGCAGTCAGGGTGAGCTGTGTGGTGCAACGTAGGAGAGTCCAGATGGGGGGTGGCGGGGAATGCCAGTCACAGCTACCAC
ENSMUSG00000020821	Kif1c	80	100	sgl	90-C	TGATAGAGTCCAAAGGTCTCTGCAGTCAGGGTGAGCTGTGTGGTGCAACGTAGGAGAGTCCAGATGGGGGGTGGCGGGGAATGCCAGTCCCAGCTACCAC
ENSMUSG00000020821	Kif1c	80	100	sgl	90-G	TGATAGAGTCCAAAGGTCTCTGCAGTCAGGGTGAGCTGTGTGGTGCAACGTAGGAGAGTCCAGATGGGGGGTGGCGGGGAATGCCAGTCGCAGCTACCAC
ENSMUSG00000020821	Kif1c	80	100	sgl	91-A	TGATAGAGTCCAAAGGTCTCTGCAGTCAGGGTGAGCTGTGTGGTGCAACGTAGGAGAGTCCAGATGGGGGGTGGCGGGGAATGCCAGTCTAAGCTACCAC
ENSMUSG00000020821	Kif1c	80	100	sgl	91-G	TGATAGAGTCCAAAGGTCTCTGCAGTCAGGGTGAGCTGTGTGGTGCAACGTAGGAGAGTCCAGATGGGGGGTGGCGGGGAATGCCAGTCTGAGCTACCAC
ENSMUSG00000020821	Kif1c	80	100	sgl	91-T	TGATAGAGTCCAAAGGTCTCTGCAGTCAGGGTGAGCTGTGTGGTGCAACGTAGGAGAGTCCAGATGGGGGGTGGCGGGGAATGCCAGTCTTAGCTACCAC
ENSMUSG00000020821	Kif1c	80	100	sgl	92-C	TGATAGAGTCCAAAGGTCTCTGCAGTCAGGGTGAGCTGTGTGGTGCAACGTAGGAGAGTCCAGATGGGGGGTGGCGGGGAATGCCAGTCTCCGCTACCAC
ENSMUSG00000020821	Kif1c	80	100	sgl	92-G	TGATAGAGTCCAAAGGTCTCTGCAGTCAGGGTGAGCTGTGTGGTGCAACGTAGGAGAGTCCAGATGGGGGGTGGCGGGGAATGCCAGTCTCGGCTACCAC
ENSMUSG00000020821	Kif1c	80	100	sgl	92-T	TGATAGAGTCCAAAGGTCTCTGCAGTCAGGGTGAGCTGTGTGGTGCAACGTAGGAGAGTCCAGATGGGGGGTGGCGGGGAATGCCAGTCTCTGCTACCAC
ENSMUSG00000020821	Kif1c	80	100	sgl	93-A	TGATAGAGTCCAAAGGTCTCTGCAGTCAGGGTGAGCTGTGTGGTGCAACGTAGGAGAGTCCAGATGGGGGGTGGCGGGGAATGCCAGTCTCAACTACCAC
ENSMUSG00000020821	Kif1c	80	100	sgl	93-C	TGATAGAGTCCAAAGGTCTCTGCAGTCAGGGTGAGCTGTGTGGTGCAACGTAGGAGAGTCCAGATGGGGGGTGGCGGGGAATGCCAGTCTCACCTACCAC
ENSMUSG00000020821	Kif1c	80	100	sgl	93-T	TGATAGAGTCCAAAGGTCTCTGCAGTCAGGGTGAGCTGTGTGGTGCAACGTAGGAGAGTCCAGATGGGGGGTGGCGGGGAATGCCAGTCTCATCTACCAC
ENSMUSG00000020821	Kif1c	80	100	sgl	94-A	TGATAGAGTCCAAAGGTCTCTGCAGTCAGGGTGAGCTGTGTGGTGCAACGTAGGAGAGTCCAGATGGGGGGTGGCGGGGAATGCCAGTCTCAGATACCAC
ENSMUSG00000020821	Kif1c	80	100	sgl	94-G	TGATAGAGTCCAAAGGTCTCTGCAGTCAGGGTGAGCTGTGTGGTGCAACGTAGGAGAGTCCAGATGGGGGGTGGCGGGGAATGCCAGTCTCAGGTACCAC
ENSMUSG00000020821	Kif1c	80	100	sgl	94-T	TGATAGAGTCCAAAGGTCTCTGCAGTCAGGGTGAGCTGTGTGGTGCAACGTAGGAGAGTCCAGATGGGGGGTGGCGGGGAATGCCAGTCTCAGTTACCAC
ENSMUSG00000020821	Kif1c	80	100	sgl	95-A	TGATAGAGTCCAAAGGTCTCTGCAGTCAGGGTGAGCTGTGTGGTGCAACGTAGGAGAGTCCAGATGGGGGGTGGCGGGGAATGCCAGTCTCAGCAACCAC
ENSMUSG00000020821	Kif1c	80	100	sgl	95-C	TGATAGAGTCCAAAGGTCTCTGCAGTCAGGGTGAGCTGTGTGGTGCAACGTAGGAGAGTCCAGATGGGGGGTGGCGGGGAATGCCAGTCTCAGCCACCAC
ENSMUSG00000020821	Kif1c	80	100	sgl	95-G	TGATAGAGTCCAAAGGTCTCTGCAGTCAGGGTGAGCTGTGTGGTGCAACGTAGGAGAGTCCAGATGGGGGGTGGCGGGGAATGCCAGTCTCAGCGACCAC
ENSMUSG00000020821	Kif1c	80	100	sgl	96-C	TGATAGAGTCCAAAGGTCTCTGCAGTCAGGGTGAGCTGTGTGGTGCAACGTAGGAGAGTCCAGATGGGGGGTGGCGGGGAATGCCAGTCTCAGCTCCCAC
ENSMUSG00000020821	Kif1c	80	100	sgl	96-G	TGATAGAGTCCAAAGGTCTCTGCAGTCAGGGTGAGCTGTGTGGTGCAACGTAGGAGAGTCCAGATGGGGGGTGGCGGGGAATGCCAGTCTCAGCTGCCAC
ENSMUSG00000020821	Kif1c	80	100	sgl	96-T	TGATAGAGTCCAAAGGTCTCTGCAGTCAGGGTGAGCTGTGTGGTGCAACGTAGGAGAGTCCAGATGGGGGGTGGCGGGGAATGCCAGTCTCAGCTTCCAC
ENSMUSG00000020821	Kif1c	80	100	sgl	97-A	TGATAGAGTCCAAAGGTCTCTGCAGTCAGGGTGAGCTGTGTGGTGCAACGTAGGAGAGTCCAGATGGGGGGTGGCGGGGAATGCCAGTCTCAGCTAACAC
ENSMUSG00000020821	Kif1c	80	100	sgl	97-G	TGATAGAGTCCAAAGGTCTCTGCAGTCAGGGTGAGCTGTGTGGTGCAACGTAGGAGAGTCCAGATGGGGGGTGGCGGGGAATGCCAGTCTCAGCTAGCAC
ENSMUSG00000020821	Kif1c	80	100	sgl	97-T	TGATAGAGTCCAAAGGTCTCTGCAGTCAGGGTGAGCTGTGTGGTGCAACGTAGGAGAGTCCAGATGGGGGGTGGCGGGGAATGCCAGTCTCAGCTATCAC
ENSMUSG00000020821	Kif1c	80	100	sgl	98-A	TGATAGAGTCCAAAGGTCTCTGCAGTCAGGGTGAGCTGTGTGGTGCAACGTAGGAGAGTCCAGATGGGGGGTGGCGGGGAATGCCAGTCTCAGCTACAAC
ENSMUSG00000020821	Kif1c	80	100	sgl	98-G	TGATAGAGTCCAAAGGTCTCTGCAGTCAGGGTGAGCTGTGTGGTGCAACGTAGGAGAGTCCAGATGGGGGGTGGCGGGGAATGCCAGTCTCAGCTACGAC
ENSMUSG00000020821	Kif1c	80	100	sgl	98-T	TGATAGAGTCCAAAGGTCTCTGCAGTCAGGGTGAGCTGTGTGGTGCAACGTAGGAGAGTCCAGATGGGGGGTGGCGGGGAATGCCAGTCTCAGCTACTAC
ENSMUSG00000020821	Kif1c	80	100	sgl	99-C	TGATAGAGTCCAAAGGTCTCTGCAGTCAGGGTGAGCTGTGTGGTGCAACGTAGGAGAGTCCAGATGGGGGGTGGCGGGGAATGCCAGTCTCAGCTACCCC
ENSMUSG00000020821	Kif1c	80	100	sgl	99-G	TGATAGAGTCCAAAGGTCTCTGCAGTCAGGGTGAGCTGTGTGGTGCAACGTAGGAGAGTCCAGATGGGGGGTGGCGGGGAATGCCAGTCTCAGCTACCGC
ENSMUSG00000020821	Kif1c	80	100	sgl	99-T	TGATAGAGTCCAAAGGTCTCTGCAGTCAGGGTGAGCTGTGTGGTGCAACGTAGGAGAGTCCAGATGGGGGGTGGCGGGGAATGCCAGTCTCAGCTACCTC
ENSMUSG00000020821	Kif1c	80	100	WT	0	TGATAGAGTCCAAAGGTCTCTGCAGTCAGGGTGAGCTGTGTGGTGCAACGTAGGAGAGTCCAGATGGGGGGTGGCGGGGAATGCCAGTCTCAGCTACCAC
ENSMUSG00000024617	Camk2a	121	100	kmer10	1 - 10	TGTTACTATTTGTTTAGGGTTTTGTTCTAGTAGAGAGAGAGTCTCTCTCTCTCTCTCTCTCTCTCTCTCTCTCTCTCTCTTTCTTTTTTAATCTGTGGCT	CU-rich source tile
ENSMUSG00000024617	Camk2a	121	100	kmer10	11 - 20	TGTTACTATTTGTTTAGGGTTTTGTTCTAGTTCTCTCTCTCAGAGAGAGAGTCTCTCTCTCTCTCTCTCTCTCTCTCTCTTTCTTTTTTAATCTGTGGCT	CU-rich source tile
ENSMUSG00000024617	Camk2a	121	100	kmer10	21 - 30	TGTTACTATTTGTTTAGGGTTTTGTTCTAGTTCTCTCTCTCTCTCTCTCTCAGAGAGAGAGTCTCTCTCTCTCTCTCTCTTTCTTTTTTAATCTGTGGCT	CU-rich source tile
ENSMUSG00000024617	Camk2a	121	100	kmer10	31 - 40	TGTTACTATTTGTTTAGGGTTTTGTTCTAGTTCTCTCTCTCTCTCTCTCTCTCTCTCTCTCAGAGAGAGAGTCTCTCTCTTTCTTTTTTAATCTGTGGCT	CU-rich source tile
ENSMUSG00000024617	Camk2a	121	100	kmer10	41 - 50	TGTTACTATTTGTTTAGGGTTTTGTTCTAGTTCTCTCTCTCTCTCTCTCTCTCTCTCTCTCTCTCTCTCTCAGAGAGAGTTTCTTTTTTAATCTGTGGCT	CU-rich source tile
ENSMUSG00000024617	Camk2a	121	100	mut	10	TGTTACTATTTGTTTAGGGTTTTGTTCTAGTAGAGAGAGAGTCTCTCTCTCTCTCTCTCTCTCTCTCTCTCTCTCTCTCTTTCTTTTTTAATCTGTGGCT	CU-rich source tile; "mutation_position" indicate no. of CU bases replaced/removed
ENSMUSG00000024617	Camk2a	121	100	mut	12	TGTTACTATTTGTTTAGGGTTTTGTTCTAGTAGAGAGAGAGAGTCTCTCTCTCTCTCTCTCTCTCTCTCTCTCTCTCTCTTTCTTTTTTAATCTGTGGCT	CU-rich source tile; "mutation_position" indicate no. of CU bases replaced/removed
ENSMUSG00000024617	Camk2a	121	100	mut	14	TGTTACTATTTGTTTAGGGTTTTGTTCTAGTAGAGAGAGAGAGAGTCTCTCTCTCTCTCTCTCTCTCTCTCTCTCTCTCTTTCTTTTTTAATCTGTGGCT	CU-rich source tile; "mutation_position" indicate no. of CU bases replaced/removed
ENSMUSG00000024617	Camk2a	121	100	mut	16	TGTTACTATTTGTTTAGGGTTTTGTTCTAGTAGAGAGAGAGAGAGAGTCTCTCTCTCTCTCTCTCTCTCTCTCTCTCTCTTTCTTTTTTAATCTGTGGCT	CU-rich source tile; "mutation_position" indicate no. of CU bases replaced/removed
ENSMUSG00000024617	Camk2a	121	100	mut	18	TGTTACTATTTGTTTAGGGTTTTGTTCTAGTAGAGAGAGAGAGAGAGAGTCTCTCTCTCTCTCTCTCTCTCTCTCTCTCTTTCTTTTTTAATCTGTGGCT	CU-rich source tile; "mutation_position" indicate no. of CU bases replaced/removed
ENSMUSG00000024617	Camk2a	121	100	mut	2	TGTTACTATTTGTTTAGGGTTTTGTTCTAGTAGTCTCTCTCTCTCTCTCTCTCTCTCTCTCTCTCTCTCTCTCTCTCTCTTTCTTTTTTAATCTGTGGCT	CU-rich source tile; "mutation_position" indicate no. of CU bases replaced/removed
ENSMUSG00000024617	Camk2a	121	100	mut	20	TGTTACTATTTGTTTAGGGTTTTGTTCTAGTAGAGAGAGAGAGAGAGAGAGTCTCTCTCTCTCTCTCTCTCTCTCTCTCTTTCTTTTTTAATCTGTGGCT	CU-rich source tile; "mutation_position" indicate no. of CU bases replaced/removed
ENSMUSG00000024617	Camk2a	121	100	mut	22	TGTTACTATTTGTTTAGGGTTTTGTTCTAGTAGAGAGAGAGAGAGAGAGAGAGTCTCTCTCTCTCTCTCTCTCTCTCTCTTTCTTTTTTAATCTGTGGCT	CU-rich source tile; "mutation_position" indicate no. of CU bases replaced/removed
ENSMUSG00000024617	Camk2a	121	100	mut	24	TGTTACTATTTGTTTAGGGTTTTGTTCTAGTAGAGAGAGAGAGAGAGAGAGAGAGTCTCTCTCTCTCTCTCTCTCTCTCTTTCTTTTTTAATCTGTGGCT	CU-rich source tile; "mutation_position" indicate no. of CU bases replaced/removed
ENSMUSG00000024617	Camk2a	121	100	mut	26	TGTTACTATTTGTTTAGGGTTTTGTTCTAGTAGAGAGAGAGAGAGAGAGAGAGAGAGTCTCTCTCTCTCTCTCTCTCTCTTTCTTTTTTAATCTGTGGCT	CU-rich source tile; "mutation_position" indicate no. of CU bases replaced/removed
ENSMUSG00000024617	Camk2a	121	100	mut	28	TGTTACTATTTGTTTAGGGTTTTGTTCTAGTAGAGAGAGAGAGAGAGAGAGAGAGAGAGTCTCTCTCTCTCTCTCTCTCTTTCTTTTTTAATCTGTGGCT	CU-rich source tile; "mutation_position" indicate no. of CU bases replaced/removed
ENSMUSG00000024617	Camk2a	121	100	mut	30	TGTTACTATTTGTTTAGGGTTTTGTTCTAGTAGAGAGAGAGAGAGAGAGAGAGAGAGAGAGTCTCTCTCTCTCTCTCTCTTTCTTTTTTAATCTGTGGCT	CU-rich source tile; "mutation_position" indicate no. of CU bases replaced/removed
ENSMUSG00000024617	Camk2a	121	100	mut	32	TGTTACTATTTGTTTAGGGTTTTGTTCTAGTAGAGAGAGAGAGAGAGAGAGAGAGAGAGAGAGTCTCTCTCTCTCTCTCTTTCTTTTTTAATCTGTGGCT	CU-rich source tile; "mutation_position" indicate no. of CU bases replaced/removed
ENSMUSG00000024617	Camk2a	121	100	mut	34	TGTTACTATTTGTTTAGGGTTTTGTTCTAGTAGAGAGAGAGAGAGAGAGAGAGAGAGAGAGAGAGTCTCTCTCTCTCTCTTTCTTTTTTAATCTGTGGCT	CU-rich source tile; "mutation_position" indicate no. of CU bases replaced/removed
ENSMUSG00000024617	Camk2a	121	100	mut	36	TGTTACTATTTGTTTAGGGTTTTGTTCTAGTAGAGAGAGAGAGAGAGAGAGAGAGAGAGAGAGAGAGTCTCTCTCTCTCTTTCTTTTTTAATCTGTGGCT	CU-rich source tile; "mutation_position" indicate no. of CU bases replaced/removed
ENSMUSG00000024617	Camk2a	121	100	mut	38	TGTTACTATTTGTTTAGGGTTTTGTTCTAGTAGAGAGAGAGAGAGAGAGAGAGAGAGAGAGAGAGAGAGTCTCTCTCTCTTTCTTTTTTAATCTGTGGCT	CU-rich source tile; "mutation_position" indicate no. of CU bases replaced/removed
ENSMUSG00000024617	Camk2a	121	100	mut	4	TGTTACTATTTGTTTAGGGTTTTGTTCTAGTAGAGTCTCTCTCTCTCTCTCTCTCTCTCTCTCTCTCTCTCTCTCTCTCTTTCTTTTTTAATCTGTGGCT	CU-rich source tile; "mutation_position" indicate no. of CU bases replaced/removed
ENSMUSG00000024617	Camk2a	121	100	mut	40	TGTTACTATTTGTTTAGGGTTTTGTTCTAGTAGAGAGAGAGAGAGAGAGAGAGAGAGAGAGAGAGAGAGAGTCTCTCTCTTTCTTTTTTAATCTGTGGCT	CU-rich source tile; "mutation_position" indicate no. of CU bases replaced/removed
ENSMUSG00000024617	Camk2a	121	100	mut	42	TGTTACTATTTGTTTAGGGTTTTGTTCTAGTAGAGAGAGAGAGAGAGAGAGAGAGAGAGAGAGAGAGAGAGAGTCTCTCTTTCTTTTTTAATCTGTGGCT	CU-rich source tile; "mutation_position" indicate no. of CU bases replaced/removed
ENSMUSG00000024617	Camk2a	121	100	mut	44	TGTTACTATTTGTTTAGGGTTTTGTTCTAGTAGAGAGAGAGAGAGAGAGAGAGAGAGAGAGAGAGAGAGAGAGAGTCTCTTTCTTTTTTAATCTGTGGCT	CU-rich source tile; "mutation_position" indicate no. of CU bases replaced/removed
ENSMUSG00000024617	Camk2a	121	100	mut	46	TGTTACTATTTGTTTAGGGTTTTGTTCTAGTAGAGAGAGAGAGAGAGAGAGAGAGAGAGAGAGAGAGAGAGAGAGAGTCTTTCTTTTTTAATCTGTGGCT	CU-rich source tile; "mutation_position" indicate no. of CU bases replaced/removed
ENSMUSG00000024617	Camk2a	121	100	mut	6	TGTTACTATTTGTTTAGGGTTTTGTTCTAGTAGAGAGTCTCTCTCTCTCTCTCTCTCTCTCTCTCTCTCTCTCTCTCTCTTTCTTTTTTAATCTGTGGCT	CU-rich source tile; "mutation_position" indicate no. of CU bases replaced/removed
ENSMUSG00000024617	Camk2a	121	100	mut	8	TGTTACTATTTGTTTAGGGTTTTGTTCTAGTAGAGAGAGTCTCTCTCTCTCTCTCTCTCTCTCTCTCTCTCTCTCTCTCTTTCTTTTTTAATCTGTGGCT	CU-rich source tile; "mutation_position" indicate no. of CU bases replaced/removed
ENSMUSG00000024617	Camk2a	121	100	scr	1	CCCGGCATTCTTTGCTTCTTTCTTCTCTCGTCTGTTCCGATTCCCTTTCTTCCTTCTATGGTCCGTTTTACTTTCTATTTATTCTTCTTTTTTCTTTCGT	CU-rich source tile
ENSMUSG00000024617	Camk2a	121	100	scr	2	CCATTCATCTCTTCTTCCCTGGTTTTTGTTATACTTGTTTTTCCCCTTGTTTTTTGCTTTCTGCCCCTCGCCATTTTCTTTTTCTCCTCGTTTGTTTCTA	CU-rich source tile
ENSMUSG00000024617	Camk2a	121	100	scr	3	TCCTTCATTGCTTCTCTCTTGCTGTTGGTTCTTCTATCTTTTCTCCGTTTCTTGTTTCCATCTTCGTTTCCCTGACCTTTCTCGCATTTTTTCTATTTTC	CU-rich source tile
ENSMUSG00000024617	Camk2a	121	100	scr	4	CTCCTTACTTTTCTGTCTTTCCGCTTTCCGCTCTTTCGTTACTTCGTCATCTTCCTTTGCTAGGTTTCTTATTTTTTTGTCCTGCACTTTTCTTTTCTCT	CU-rich source tile
ENSMUSG00000024617	Camk2a	121	100	scr	5	CTTTTGTCTGTTCTCTTTCGCTTCTGCTCTCTCTTGCCTTTATTTTCTTTTTCTCCTCGTAGCCTTTCTTCCGTTTTTGCTAACACTTCGTTCTTTATTC	CU-rich source tile
ENSMUSG00000024617	Camk2a	121	100	WT	0	TGTTACTATTTGTTTAGGGTTTTGTTCTAGTTCTCTCTCTCTCTCTCTCTCTCTCTCTCTCTCTCTCTCTCTCTCTCTCTTTCTTTTTTAATCTGTGGCT	CU-rich source tile
ENSMUSG00000025795	Rassf3	91	100	kmer10	1 - 10	TATTTCCTTCCATAAAGCATAAGGGAAGAAAAGGAGCCCCAGAGGCCAAAGAGATATATATATATATATTTTAAACCGTTGTTCAGATTCTCCGGTAAAG
ENSMUSG00000025795	Rassf3	91	100	kmer10	11 - 20	ATAAAGGAAGGTATTTCGTAAAGGGAAGAAAAGGAGCCCCAGAGGCCAAAGAGATATATATATATATATTTTAAACCGTTGTTCAGATTCTCCGGTAAAG
ENSMUSG00000025795	Rassf3	91	100	kmer10	21 - 30	ATAAAGGAAGCATAAAGCATTTCCCTTCTTAAGGAGCCCCAGAGGCCAAAGAGATATATATATATATATTTTAAACCGTTGTTCAGATTCTCCGGTAAAG
ENSMUSG00000025795	Rassf3	91	100	kmer10	31 - 40	ATAAAGGAAGCATAAAGCATAAGGGAAGAATTCCTCGGGGAGAGGCCAAAGAGATATATATATATATATTTTAAACCGTTGTTCAGATTCTCCGGTAAAG
ENSMUSG00000025795	Rassf3	91	100	kmer10	41 - 50	ATAAAGGAAGCATAAAGCATAAGGGAAGAAAAGGAGCCCCTCTCCGGTTTGAGATATATATATATATATTTTAAACCGTTGTTCAGATTCTCCGGTAAAG
ENSMUSG00000025795	Rassf3	91	100	kmer10	51 - 60	ATAAAGGAAGCATAAAGCATAAGGGAAGAAAAGGAGCCCCAGAGGCCAAACTCTATATATTATATATATTTTAAACCGTTGTTCAGATTCTCCGGTAAAG
ENSMUSG00000025795	Rassf3	91	100	kmer10	61 - 70	ATAAAGGAAGCATAAAGCATAAGGGAAGAAAAGGAGCCCCAGAGGCCAAAGAGATATATAATATATATAATTAAACCGTTGTTCAGATTCTCCGGTAAAG
ENSMUSG00000025795	Rassf3	91	100	kmer10	71 - 80	ATAAAGGAAGCATAAAGCATAAGGGAAGAAAAGGAGCCCCAGAGGCCAAAGAGATATATATATATATATTAATTTGGCAAGTTCAGATTCTCCGGTAAAG
ENSMUSG00000025795	Rassf3	91	100	kmer10	81 - 90	ATAAAGGAAGCATAAAGCATAAGGGAAGAAAAGGAGCCCCAGAGGCCAAAGAGATATATATATATATATTTTAAACCGTTCAAGTCTAAGTCCGGTAAAG
ENSMUSG00000025795	Rassf3	91	100	kmer10	91 - 100	ATAAAGGAAGCATAAAGCATAAGGGAAGAAAAGGAGCCCCAGAGGCCAAAGAGATATATATATATATATTTTAAACCGTTGTTCAGATTCAGGCCATTTC
ENSMUSG00000025795	Rassf3	91	100	kmer2	1 - 2	TAAAAGGAAGCATAAAGCATAAGGGAAGAAAAGGAGCCCCAGAGGCCAAAGAGATATATATATATATATTTTAAACCGTTGTTCAGATTCTCCGGTAAAG
ENSMUSG00000025795	Rassf3	91	100	kmer2	11 - 12	ATAAAGGAAGGTTAAAGCATAAGGGAAGAAAAGGAGCCCCAGAGGCCAAAGAGATATATATATATATATTTTAAACCGTTGTTCAGATTCTCCGGTAAAG
ENSMUSG00000025795	Rassf3	91	100	kmer2	13 - 14	ATAAAGGAAGCAATAAGCATAAGGGAAGAAAAGGAGCCCCAGAGGCCAAAGAGATATATATATATATATTTTAAACCGTTGTTCAGATTCTCCGGTAAAG
ENSMUSG00000025795	Rassf3	91	100	kmer2	15 - 16	ATAAAGGAAGCATATTGCATAAGGGAAGAAAAGGAGCCCCAGAGGCCAAAGAGATATATATATATATATTTTAAACCGTTGTTCAGATTCTCCGGTAAAG
ENSMUSG00000025795	Rassf3	91	100	kmer2	17 - 18	ATAAAGGAAGCATAAACGATAAGGGAAGAAAAGGAGCCCCAGAGGCCAAAGAGATATATATATATATATTTTAAACCGTTGTTCAGATTCTCCGGTAAAG
ENSMUSG00000025795	Rassf3	91	100	kmer2	19 - 20	ATAAAGGAAGCATAAAGCTAAAGGGAAGAAAAGGAGCCCCAGAGGCCAAAGAGATATATATATATATATTTTAAACCGTTGTTCAGATTCTCCGGTAAAG
ENSMUSG00000025795	Rassf3	91	100	kmer2	21 - 22	ATAAAGGAAGCATAAAGCATTTGGGAAGAAAAGGAGCCCCAGAGGCCAAAGAGATATATATATATATATTTTAAACCGTTGTTCAGATTCTCCGGTAAAG
ENSMUSG00000025795	Rassf3	91	100	kmer2	23 - 24	ATAAAGGAAGCATAAAGCATAACCGAAGAAAAGGAGCCCCAGAGGCCAAAGAGATATATATATATATATTTTAAACCGTTGTTCAGATTCTCCGGTAAAG
ENSMUSG00000025795	Rassf3	91	100	kmer2	25 - 26	ATAAAGGAAGCATAAAGCATAAGGCTAGAAAAGGAGCCCCAGAGGCCAAAGAGATATATATATATATATTTTAAACCGTTGTTCAGATTCTCCGGTAAAG
ENSMUSG00000025795	Rassf3	91	100	kmer2	27 - 28	ATAAAGGAAGCATAAAGCATAAGGGATCAAAAGGAGCCCCAGAGGCCAAAGAGATATATATATATATATTTTAAACCGTTGTTCAGATTCTCCGGTAAAG
ENSMUSG00000025795	Rassf3	91	100	kmer2	29 - 30	ATAAAGGAAGCATAAAGCATAAGGGAAGTTAAGGAGCCCCAGAGGCCAAAGAGATATATATATATATATTTTAAACCGTTGTTCAGATTCTCCGGTAAAG
ENSMUSG00000025795	Rassf3	91	100	kmer2	3 - 4	ATTTAGGAAGCATAAAGCATAAGGGAAGAAAAGGAGCCCCAGAGGCCAAAGAGATATATATATATATATTTTAAACCGTTGTTCAGATTCTCCGGTAAAG
ENSMUSG00000025795	Rassf3	91	100	kmer2	31 - 32	ATAAAGGAAGCATAAAGCATAAGGGAAGAATTGGAGCCCCAGAGGCCAAAGAGATATATATATATATATTTTAAACCGTTGTTCAGATTCTCCGGTAAAG
ENSMUSG00000025795	Rassf3	91	100	kmer2	33 - 34	ATAAAGGAAGCATAAAGCATAAGGGAAGAAAACCAGCCCCAGAGGCCAAAGAGATATATATATATATATTTTAAACCGTTGTTCAGATTCTCCGGTAAAG
ENSMUSG00000025795	Rassf3	91	100	kmer2	35 - 36	ATAAAGGAAGCATAAAGCATAAGGGAAGAAAAGGTCCCCCAGAGGCCAAAGAGATATATATATATATATTTTAAACCGTTGTTCAGATTCTCCGGTAAAG
ENSMUSG00000025795	Rassf3	91	100	kmer2	37 - 38	ATAAAGGAAGCATAAAGCATAAGGGAAGAAAAGGAGGGCCAGAGGCCAAAGAGATATATATATATATATTTTAAACCGTTGTTCAGATTCTCCGGTAAAG
ENSMUSG00000025795	Rassf3	91	100	kmer2	39 - 40	ATAAAGGAAGCATAAAGCATAAGGGAAGAAAAGGAGCCGGAGAGGCCAAAGAGATATATATATATATATTTTAAACCGTTGTTCAGATTCTCCGGTAAAG
ENSMUSG00000025795	Rassf3	91	100	kmer2	41 - 42	ATAAAGGAAGCATAAAGCATAAGGGAAGAAAAGGAGCCCCTCAGGCCAAAGAGATATATATATATATATTTTAAACCGTTGTTCAGATTCTCCGGTAAAG
ENSMUSG00000025795	Rassf3	91	100	kmer2	43 - 44	ATAAAGGAAGCATAAAGCATAAGGGAAGAAAAGGAGCCCCAGTCGCCAAAGAGATATATATATATATATTTTAAACCGTTGTTCAGATTCTCCGGTAAAG
ENSMUSG00000025795	Rassf3	91	100	kmer2	45 - 46	ATAAAGGAAGCATAAAGCATAAGGGAAGAAAAGGAGCCCCAGAGCGCAAAGAGATATATATATATATATTTTAAACCGTTGTTCAGATTCTCCGGTAAAG
ENSMUSG00000025795	Rassf3	91	100	kmer2	47 - 48	ATAAAGGAAGCATAAAGCATAAGGGAAGAAAAGGAGCCCCAGAGGCGTAAGAGATATATATATATATATTTTAAACCGTTGTTCAGATTCTCCGGTAAAG
ENSMUSG00000025795	Rassf3	91	100	kmer2	49 - 50	ATAAAGGAAGCATAAAGCATAAGGGAAGAAAAGGAGCCCCAGAGGCCATTGAGATATATATATATATATTTTAAACCGTTGTTCAGATTCTCCGGTAAAG
ENSMUSG00000025795	Rassf3	91	100	kmer2	5 - 6	ATAATCGAAGCATAAAGCATAAGGGAAGAAAAGGAGCCCCAGAGGCCAAAGAGATATATATATATATATTTTAAACCGTTGTTCAGATTCTCCGGTAAAG
ENSMUSG00000025795	Rassf3	91	100	kmer2	51 - 52	ATAAAGGAAGCATAAAGCATAAGGGAAGAAAAGGAGCCCCAGAGGCCAAACTGATATATATATATATATTTTAAACCGTTGTTCAGATTCTCCGGTAAAG
ENSMUSG00000025795	Rassf3	91	100	kmer2	53 - 54	ATAAAGGAAGCATAAAGCATAAGGGAAGAAAAGGAGCCCCAGAGGCCAAAGACTTATATATATATATATTTTAAACCGTTGTTCAGATTCTCCGGTAAAG
ENSMUSG00000025795	Rassf3	91	100	kmer2	55 - 56	ATAAAGGAAGCATAAAGCATAAGGGAAGAAAAGGAGCCCCAGAGGCCAAAGAGAATTATATATATATATTTTAAACCGTTGTTCAGATTCTCCGGTAAAG
ENSMUSG00000025795	Rassf3	91	100	kmer2	57 - 58	ATAAAGGAAGCATAAAGCATAAGGGAAGAAAAGGAGCCCCAGAGGCCAAAGAGATAATTATATATATATTTTAAACCGTTGTTCAGATTCTCCGGTAAAG
ENSMUSG00000025795	Rassf3	91	100	kmer2	59 - 60	ATAAAGGAAGCATAAAGCATAAGGGAAGAAAAGGAGCCCCAGAGGCCAAAGAGATATAATTATATATATTTTAAACCGTTGTTCAGATTCTCCGGTAAAG
ENSMUSG00000025795	Rassf3	91	100	kmer2	61 - 62	ATAAAGGAAGCATAAAGCATAAGGGAAGAAAAGGAGCCCCAGAGGCCAAAGAGATATATAATTATATATTTTAAACCGTTGTTCAGATTCTCCGGTAAAG
ENSMUSG00000025795	Rassf3	91	100	kmer2	63 - 64	ATAAAGGAAGCATAAAGCATAAGGGAAGAAAAGGAGCCCCAGAGGCCAAAGAGATATATATAATTATATTTTAAACCGTTGTTCAGATTCTCCGGTAAAG
ENSMUSG00000025795	Rassf3	91	100	kmer2	65 - 66	ATAAAGGAAGCATAAAGCATAAGGGAAGAAAAGGAGCCCCAGAGGCCAAAGAGATATATATATAATTATTTTAAACCGTTGTTCAGATTCTCCGGTAAAG
ENSMUSG00000025795	Rassf3	91	100	kmer2	67 - 68	ATAAAGGAAGCATAAAGCATAAGGGAAGAAAAGGAGCCCCAGAGGCCAAAGAGATATATATATATAATTTTTAAACCGTTGTTCAGATTCTCCGGTAAAG
ENSMUSG00000025795	Rassf3	91	100	kmer2	69 - 70	ATAAAGGAAGCATAAAGCATAAGGGAAGAAAAGGAGCCCCAGAGGCCAAAGAGATATATATATATATAAATTAAACCGTTGTTCAGATTCTCCGGTAAAG
ENSMUSG00000025795	Rassf3	91	100	kmer2	7 - 8	ATAAAGCTAGCATAAAGCATAAGGGAAGAAAAGGAGCCCCAGAGGCCAAAGAGATATATATATATATATTTTAAACCGTTGTTCAGATTCTCCGGTAAAG
ENSMUSG00000025795	Rassf3	91	100	kmer2	71 - 72	ATAAAGGAAGCATAAAGCATAAGGGAAGAAAAGGAGCCCCAGAGGCCAAAGAGATATATATATATATATTAAAAACCGTTGTTCAGATTCTCCGGTAAAG
ENSMUSG00000025795	Rassf3	91	100	kmer2	73 - 74	ATAAAGGAAGCATAAAGCATAAGGGAAGAAAAGGAGCCCCAGAGGCCAAAGAGATATATATATATATATTTTTTACCGTTGTTCAGATTCTCCGGTAAAG
ENSMUSG00000025795	Rassf3	91	100	kmer2	75 - 76	ATAAAGGAAGCATAAAGCATAAGGGAAGAAAAGGAGCCCCAGAGGCCAAAGAGATATATATATATATATTTTAATGCGTTGTTCAGATTCTCCGGTAAAG
ENSMUSG00000025795	Rassf3	91	100	kmer2	77 - 78	ATAAAGGAAGCATAAAGCATAAGGGAAGAAAAGGAGCCCCAGAGGCCAAAGAGATATATATATATATATTTTAAACGCTTGTTCAGATTCTCCGGTAAAG
ENSMUSG00000025795	Rassf3	91	100	kmer2	79 - 80	ATAAAGGAAGCATAAAGCATAAGGGAAGAAAAGGAGCCCCAGAGGCCAAAGAGATATATATATATATATTTTAAACCGAAGTTCAGATTCTCCGGTAAAG
ENSMUSG00000025795	Rassf3	91	100	kmer2	81 - 82	ATAAAGGAAGCATAAAGCATAAGGGAAGAAAAGGAGCCCCAGAGGCCAAAGAGATATATATATATATATTTTAAACCGTTCATCAGATTCTCCGGTAAAG
ENSMUSG00000025795	Rassf3	91	100	kmer2	83 - 84	ATAAAGGAAGCATAAAGCATAAGGGAAGAAAAGGAGCCCCAGAGGCCAAAGAGATATATATATATATATTTTAAACCGTTGTAGAGATTCTCCGGTAAAG
ENSMUSG00000025795	Rassf3	91	100	kmer2	85 - 86	ATAAAGGAAGCATAAAGCATAAGGGAAGAAAAGGAGCCCCAGAGGCCAAAGAGATATATATATATATATTTTAAACCGTTGTTCTCATTCTCCGGTAAAG
ENSMUSG00000025795	Rassf3	91	100	kmer2	87 - 88	ATAAAGGAAGCATAAAGCATAAGGGAAGAAAAGGAGCCCCAGAGGCCAAAGAGATATATATATATATATTTTAAACCGTTGTTCAGTATCTCCGGTAAAG
ENSMUSG00000025795	Rassf3	91	100	kmer2	89 - 90	ATAAAGGAAGCATAAAGCATAAGGGAAGAAAAGGAGCCCCAGAGGCCAAAGAGATATATATATATATATTTTAAACCGTTGTTCAGATAGTCCGGTAAAG
ENSMUSG00000025795	Rassf3	91	100	kmer2	9 - 10	ATAAAGGATCCATAAAGCATAAGGGAAGAAAAGGAGCCCCAGAGGCCAAAGAGATATATATATATATATTTTAAACCGTTGTTCAGATTCTCCGGTAAAG
ENSMUSG00000025795	Rassf3	91	100	kmer2	91 - 92	ATAAAGGAAGCATAAAGCATAAGGGAAGAAAAGGAGCCCCAGAGGCCAAAGAGATATATATATATATATTTTAAACCGTTGTTCAGATTCAGCGGTAAAG
ENSMUSG00000025795	Rassf3	91	100	kmer2	93 - 94	ATAAAGGAAGCATAAAGCATAAGGGAAGAAAAGGAGCCCCAGAGGCCAAAGAGATATATATATATATATTTTAAACCGTTGTTCAGATTCTCGCGTAAAG
ENSMUSG00000025795	Rassf3	91	100	kmer2	95 - 96	ATAAAGGAAGCATAAAGCATAAGGGAAGAAAAGGAGCCCCAGAGGCCAAAGAGATATATATATATATATTTTAAACCGTTGTTCAGATTCTCCGCAAAAG
ENSMUSG00000025795	Rassf3	91	100	kmer2	97 - 98	ATAAAGGAAGCATAAAGCATAAGGGAAGAAAAGGAGCCCCAGAGGCCAAAGAGATATATATATATATATTTTAAACCGTTGTTCAGATTCTCCGGTTTAG
ENSMUSG00000025795	Rassf3	91	100	kmer2	99 - 100	ATAAAGGAAGCATAAAGCATAAGGGAAGAAAAGGAGCCCCAGAGGCCAAAGAGATATATATATATATATTTTAAACCGTTGTTCAGATTCTCCGGTAATC
ENSMUSG00000025795	Rassf3	91	100	kmer5	1 - 5	TATTTGGAAGCATAAAGCATAAGGGAAGAAAAGGAGCCCCAGAGGCCAAAGAGATATATATATATATATTTTAAACCGTTGTTCAGATTCTCCGGTAAAG
ENSMUSG00000025795	Rassf3	91	100	kmer5	11 - 15	ATAAAGGAAGGTATTAGCATAAGGGAAGAAAAGGAGCCCCAGAGGCCAAAGAGATATATATATATATATTTTAAACCGTTGTTCAGATTCTCCGGTAAAG
ENSMUSG00000025795	Rassf3	91	100	kmer5	16 - 20	ATAAAGGAAGCATAATCGTAAAGGGAAGAAAAGGAGCCCCAGAGGCCAAAGAGATATATATATATATATTTTAAACCGTTGTTCAGATTCTCCGGTAAAG
ENSMUSG00000025795	Rassf3	91	100	kmer5	21 - 25	ATAAAGGAAGCATAAAGCATTTCCCAAGAAAAGGAGCCCCAGAGGCCAAAGAGATATATATATATATATTTTAAACCGTTGTTCAGATTCTCCGGTAAAG
ENSMUSG00000025795	Rassf3	91	100	kmer5	26 - 30	ATAAAGGAAGCATAAAGCATAAGGGTTCTTAAGGAGCCCCAGAGGCCAAAGAGATATATATATATATATTTTAAACCGTTGTTCAGATTCTCCGGTAAAG
ENSMUSG00000025795	Rassf3	91	100	kmer5	31 - 35	ATAAAGGAAGCATAAAGCATAAGGGAAGAATTCCTGCCCCAGAGGCCAAAGAGATATATATATATATATTTTAAACCGTTGTTCAGATTCTCCGGTAAAG
ENSMUSG00000025795	Rassf3	91	100	kmer5	36 - 40	ATAAAGGAAGCATAAAGCATAAGGGAAGAAAAGGACGGGGAGAGGCCAAAGAGATATATATATATATATTTTAAACCGTTGTTCAGATTCTCCGGTAAAG
ENSMUSG00000025795	Rassf3	91	100	kmer5	41 - 45	ATAAAGGAAGCATAAAGCATAAGGGAAGAAAAGGAGCCCCTCTCCCCAAAGAGATATATATATATATATTTTAAACCGTTGTTCAGATTCTCCGGTAAAG
ENSMUSG00000025795	Rassf3	91	100	kmer5	46 - 50	ATAAAGGAAGCATAAAGCATAAGGGAAGAAAAGGAGCCCCAGAGGGGTTTGAGATATATATATATATATTTTAAACCGTTGTTCAGATTCTCCGGTAAAG
ENSMUSG00000025795	Rassf3	91	100	kmer5	51 - 55	ATAAAGGAAGCATAAAGCATAAGGGAAGAAAAGGAGCCCCAGAGGCCAAACTCTAATATATATATATATTTTAAACCGTTGTTCAGATTCTCCGGTAAAG
ENSMUSG00000025795	Rassf3	91	100	kmer5	56 - 60	ATAAAGGAAGCATAAAGCATAAGGGAAGAAAAGGAGCCCCAGAGGCCAAAGAGATTATATTATATATATTTTAAACCGTTGTTCAGATTCTCCGGTAAAG
ENSMUSG00000025795	Rassf3	91	100	kmer5	6 - 10	ATAAACCTTCCATAAAGCATAAGGGAAGAAAAGGAGCCCCAGAGGCCAAAGAGATATATATATATATATTTTAAACCGTTGTTCAGATTCTCCGGTAAAG
ENSMUSG00000025795	Rassf3	91	100	kmer5	61 - 65	ATAAAGGAAGCATAAAGCATAAGGGAAGAAAAGGAGCCCCAGAGGCCAAAGAGATATATAATATAATATTTTAAACCGTTGTTCAGATTCTCCGGTAAAG
ENSMUSG00000025795	Rassf3	91	100	kmer5	66 - 70	ATAAAGGAAGCATAAAGCATAAGGGAAGAAAAGGAGCCCCAGAGGCCAAAGAGATATATATATATTATAATTAAACCGTTGTTCAGATTCTCCGGTAAAG
ENSMUSG00000025795	Rassf3	91	100	kmer5	71 - 75	ATAAAGGAAGCATAAAGCATAAGGGAAGAAAAGGAGCCCCAGAGGCCAAAGAGATATATATATATATATTAATTTCCGTTGTTCAGATTCTCCGGTAAAG
ENSMUSG00000025795	Rassf3	91	100	kmer5	76 - 80	ATAAAGGAAGCATAAAGCATAAGGGAAGAAAAGGAGCCCCAGAGGCCAAAGAGATATATATATATATATTTTAAAGGCAAGTTCAGATTCTCCGGTAAAG
ENSMUSG00000025795	Rassf3	91	100	kmer5	81 - 85	ATAAAGGAAGCATAAAGCATAAGGGAAGAAAAGGAGCCCCAGAGGCCAAAGAGATATATATATATATATTTTAAACCGTTCAAGTGATTCTCCGGTAAAG
ENSMUSG00000025795	Rassf3	91	100	kmer5	86 - 90	ATAAAGGAAGCATAAAGCATAAGGGAAGAAAAGGAGCCCCAGAGGCCAAAGAGATATATATATATATATTTTAAACCGTTGTTCACTAAGTCCGGTAAAG
ENSMUSG00000025795	Rassf3	91	100	kmer5	91 - 95	ATAAAGGAAGCATAAAGCATAAGGGAAGAAAAGGAGCCCCAGAGGCCAAAGAGATATATATATATATATTTTAAACCGTTGTTCAGATTCAGGCCTAAAG
ENSMUSG00000025795	Rassf3	91	100	kmer5	96 - 100	ATAAAGGAAGCATAAAGCATAAGGGAAGAAAAGGAGCCCCAGAGGCCAAAGAGATATATATATATATATTTTAAACCGTTGTTCAGATTCTCCGGATTTC
ENSMUSG00000025795	Rassf3	91	100	scr	1	AGTGATTATAGAACATCAGGAAGTAGAAAAAAGCCGAATAGACGTTCAAATATTCAGTTTTTAGGGTATACGAGGAACGTACTACTGAACAGCAAAACGA
ENSMUSG00000025795	Rassf3	91	100	scr	2	GTTTCATAGAATAAAGAAAAACAAATGAGAGACCCACATTAACGCAAAGCTAGGAGCTTATGAGTCATAAGACAGTGAATAGCTTGTGGGTAATGAAACT
ENSMUSG00000025795	Rassf3	91	100	scr	3	TAGTACTGAGTACACGGAAATGTTGCAACCAAATAGAAAGATGCGCAAAACAGCTAGTGAAAGAAGAAAAGAAGGCATTCAATTCAGCTGTTATATATGT
ENSMUSG00000025795	Rassf3	91	100	sgl	01-C	CTAAAGGAAGCATAAAGCATAAGGGAAGAAAAGGAGCCCCAGAGGCCAAAGAGATATATATATATATATTTTAAACCGTTGTTCAGATTCTCCGGTAAAG
ENSMUSG00000025795	Rassf3	91	100	sgl	01-G	GTAAAGGAAGCATAAAGCATAAGGGAAGAAAAGGAGCCCCAGAGGCCAAAGAGATATATATATATATATTTTAAACCGTTGTTCAGATTCTCCGGTAAAG
ENSMUSG00000025795	Rassf3	91	100	sgl	01-T	TTAAAGGAAGCATAAAGCATAAGGGAAGAAAAGGAGCCCCAGAGGCCAAAGAGATATATATATATATATTTTAAACCGTTGTTCAGATTCTCCGGTAAAG
ENSMUSG00000025795	Rassf3	91	100	sgl	02-A	AAAAAGGAAGCATAAAGCATAAGGGAAGAAAAGGAGCCCCAGAGGCCAAAGAGATATATATATATATATTTTAAACCGTTGTTCAGATTCTCCGGTAAAG
ENSMUSG00000025795	Rassf3	91	100	sgl	02-C	ACAAAGGAAGCATAAAGCATAAGGGAAGAAAAGGAGCCCCAGAGGCCAAAGAGATATATATATATATATTTTAAACCGTTGTTCAGATTCTCCGGTAAAG
ENSMUSG00000025795	Rassf3	91	100	sgl	02-G	AGAAAGGAAGCATAAAGCATAAGGGAAGAAAAGGAGCCCCAGAGGCCAAAGAGATATATATATATATATTTTAAACCGTTGTTCAGATTCTCCGGTAAAG
ENSMUSG00000025795	Rassf3	91	100	sgl	03-C	ATCAAGGAAGCATAAAGCATAAGGGAAGAAAAGGAGCCCCAGAGGCCAAAGAGATATATATATATATATTTTAAACCGTTGTTCAGATTCTCCGGTAAAG
ENSMUSG00000025795	Rassf3	91	100	sgl	03-G	ATGAAGGAAGCATAAAGCATAAGGGAAGAAAAGGAGCCCCAGAGGCCAAAGAGATATATATATATATATTTTAAACCGTTGTTCAGATTCTCCGGTAAAG
ENSMUSG00000025795	Rassf3	91	100	sgl	03-T	ATTAAGGAAGCATAAAGCATAAGGGAAGAAAAGGAGCCCCAGAGGCCAAAGAGATATATATATATATATTTTAAACCGTTGTTCAGATTCTCCGGTAAAG
ENSMUSG00000025795	Rassf3	91	100	sgl	04-C	ATACAGGAAGCATAAAGCATAAGGGAAGAAAAGGAGCCCCAGAGGCCAAAGAGATATATATATATATATTTTAAACCGTTGTTCAGATTCTCCGGTAAAG
ENSMUSG00000025795	Rassf3	91	100	sgl	04-G	ATAGAGGAAGCATAAAGCATAAGGGAAGAAAAGGAGCCCCAGAGGCCAAAGAGATATATATATATATATTTTAAACCGTTGTTCAGATTCTCCGGTAAAG
ENSMUSG00000025795	Rassf3	91	100	sgl	04-T	ATATAGGAAGCATAAAGCATAAGGGAAGAAAAGGAGCCCCAGAGGCCAAAGAGATATATATATATATATTTTAAACCGTTGTTCAGATTCTCCGGTAAAG
ENSMUSG00000025795	Rassf3	91	100	sgl	05-C	ATAACGGAAGCATAAAGCATAAGGGAAGAAAAGGAGCCCCAGAGGCCAAAGAGATATATATATATATATTTTAAACCGTTGTTCAGATTCTCCGGTAAAG
ENSMUSG00000025795	Rassf3	91	100	sgl	05-G	ATAAGGGAAGCATAAAGCATAAGGGAAGAAAAGGAGCCCCAGAGGCCAAAGAGATATATATATATATATTTTAAACCGTTGTTCAGATTCTCCGGTAAAG
ENSMUSG00000025795	Rassf3	91	100	sgl	05-T	ATAATGGAAGCATAAAGCATAAGGGAAGAAAAGGAGCCCCAGAGGCCAAAGAGATATATATATATATATTTTAAACCGTTGTTCAGATTCTCCGGTAAAG
ENSMUSG00000025795	Rassf3	91	100	sgl	06-A	ATAAAAGAAGCATAAAGCATAAGGGAAGAAAAGGAGCCCCAGAGGCCAAAGAGATATATATATATATATTTTAAACCGTTGTTCAGATTCTCCGGTAAAG
ENSMUSG00000025795	Rassf3	91	100	sgl	06-C	ATAAACGAAGCATAAAGCATAAGGGAAGAAAAGGAGCCCCAGAGGCCAAAGAGATATATATATATATATTTTAAACCGTTGTTCAGATTCTCCGGTAAAG
ENSMUSG00000025795	Rassf3	91	100	sgl	06-T	ATAAATGAAGCATAAAGCATAAGGGAAGAAAAGGAGCCCCAGAGGCCAAAGAGATATATATATATATATTTTAAACCGTTGTTCAGATTCTCCGGTAAAG
ENSMUSG00000025795	Rassf3	91	100	sgl	07-A	ATAAAGAAAGCATAAAGCATAAGGGAAGAAAAGGAGCCCCAGAGGCCAAAGAGATATATATATATATATTTTAAACCGTTGTTCAGATTCTCCGGTAAAG
ENSMUSG00000025795	Rassf3	91	100	sgl	07-C	ATAAAGCAAGCATAAAGCATAAGGGAAGAAAAGGAGCCCCAGAGGCCAAAGAGATATATATATATATATTTTAAACCGTTGTTCAGATTCTCCGGTAAAG
ENSMUSG00000025795	Rassf3	91	100	sgl	07-T	ATAAAGTAAGCATAAAGCATAAGGGAAGAAAAGGAGCCCCAGAGGCCAAAGAGATATATATATATATATTTTAAACCGTTGTTCAGATTCTCCGGTAAAG
ENSMUSG00000025795	Rassf3	91	100	sgl	08-C	ATAAAGGCAGCATAAAGCATAAGGGAAGAAAAGGAGCCCCAGAGGCCAAAGAGATATATATATATATATTTTAAACCGTTGTTCAGATTCTCCGGTAAAG
ENSMUSG00000025795	Rassf3	91	100	sgl	08-G	ATAAAGGGAGCATAAAGCATAAGGGAAGAAAAGGAGCCCCAGAGGCCAAAGAGATATATATATATATATTTTAAACCGTTGTTCAGATTCTCCGGTAAAG
ENSMUSG00000025795	Rassf3	91	100	sgl	08-T	ATAAAGGTAGCATAAAGCATAAGGGAAGAAAAGGAGCCCCAGAGGCCAAAGAGATATATATATATATATTTTAAACCGTTGTTCAGATTCTCCGGTAAAG
ENSMUSG00000025795	Rassf3	91	100	sgl	09-C	ATAAAGGACGCATAAAGCATAAGGGAAGAAAAGGAGCCCCAGAGGCCAAAGAGATATATATATATATATTTTAAACCGTTGTTCAGATTCTCCGGTAAAG
ENSMUSG00000025795	Rassf3	91	100	sgl	09-G	ATAAAGGAGGCATAAAGCATAAGGGAAGAAAAGGAGCCCCAGAGGCCAAAGAGATATATATATATATATTTTAAACCGTTGTTCAGATTCTCCGGTAAAG
ENSMUSG00000025795	Rassf3	91	100	sgl	09-T	ATAAAGGATGCATAAAGCATAAGGGAAGAAAAGGAGCCCCAGAGGCCAAAGAGATATATATATATATATTTTAAACCGTTGTTCAGATTCTCCGGTAAAG
ENSMUSG00000025795	Rassf3	91	100	sgl	10-A	ATAAAGGAAACATAAAGCATAAGGGAAGAAAAGGAGCCCCAGAGGCCAAAGAGATATATATATATATATTTTAAACCGTTGTTCAGATTCTCCGGTAAAG
ENSMUSG00000025795	Rassf3	91	100	sgl	10-C	ATAAAGGAACCATAAAGCATAAGGGAAGAAAAGGAGCCCCAGAGGCCAAAGAGATATATATATATATATTTTAAACCGTTGTTCAGATTCTCCGGTAAAG
ENSMUSG00000025795	Rassf3	91	100	sgl	10-T	ATAAAGGAATCATAAAGCATAAGGGAAGAAAAGGAGCCCCAGAGGCCAAAGAGATATATATATATATATTTTAAACCGTTGTTCAGATTCTCCGGTAAAG
ENSMUSG00000025795	Rassf3	91	100	sgl	100-A	ATAAAGGAAGCATAAAGCATAAGGGAAGAAAAGGAGCCCCAGAGGCCAAAGAGATATATATATATATATTTTAAACCGTTGTTCAGATTCTCCGGTAAAA
ENSMUSG00000025795	Rassf3	91	100	sgl	100-C	ATAAAGGAAGCATAAAGCATAAGGGAAGAAAAGGAGCCCCAGAGGCCAAAGAGATATATATATATATATTTTAAACCGTTGTTCAGATTCTCCGGTAAAC
ENSMUSG00000025795	Rassf3	91	100	sgl	100-T	ATAAAGGAAGCATAAAGCATAAGGGAAGAAAAGGAGCCCCAGAGGCCAAAGAGATATATATATATATATTTTAAACCGTTGTTCAGATTCTCCGGTAAAT
ENSMUSG00000025795	Rassf3	91	100	sgl	11-A	ATAAAGGAAGAATAAAGCATAAGGGAAGAAAAGGAGCCCCAGAGGCCAAAGAGATATATATATATATATTTTAAACCGTTGTTCAGATTCTCCGGTAAAG
ENSMUSG00000025795	Rassf3	91	100	sgl	11-G	ATAAAGGAAGGATAAAGCATAAGGGAAGAAAAGGAGCCCCAGAGGCCAAAGAGATATATATATATATATTTTAAACCGTTGTTCAGATTCTCCGGTAAAG
ENSMUSG00000025795	Rassf3	91	100	sgl	11-T	ATAAAGGAAGTATAAAGCATAAGGGAAGAAAAGGAGCCCCAGAGGCCAAAGAGATATATATATATATATTTTAAACCGTTGTTCAGATTCTCCGGTAAAG
ENSMUSG00000025795	Rassf3	91	100	sgl	12-C	ATAAAGGAAGCCTAAAGCATAAGGGAAGAAAAGGAGCCCCAGAGGCCAAAGAGATATATATATATATATTTTAAACCGTTGTTCAGATTCTCCGGTAAAG
ENSMUSG00000025795	Rassf3	91	100	sgl	12-G	ATAAAGGAAGCGTAAAGCATAAGGGAAGAAAAGGAGCCCCAGAGGCCAAAGAGATATATATATATATATTTTAAACCGTTGTTCAGATTCTCCGGTAAAG
ENSMUSG00000025795	Rassf3	91	100	sgl	12-T	ATAAAGGAAGCTTAAAGCATAAGGGAAGAAAAGGAGCCCCAGAGGCCAAAGAGATATATATATATATATTTTAAACCGTTGTTCAGATTCTCCGGTAAAG
ENSMUSG00000025795	Rassf3	91	100	sgl	13-A	ATAAAGGAAGCAAAAAGCATAAGGGAAGAAAAGGAGCCCCAGAGGCCAAAGAGATATATATATATATATTTTAAACCGTTGTTCAGATTCTCCGGTAAAG
ENSMUSG00000025795	Rassf3	91	100	sgl	13-C	ATAAAGGAAGCACAAAGCATAAGGGAAGAAAAGGAGCCCCAGAGGCCAAAGAGATATATATATATATATTTTAAACCGTTGTTCAGATTCTCCGGTAAAG
ENSMUSG00000025795	Rassf3	91	100	sgl	13-G	ATAAAGGAAGCAGAAAGCATAAGGGAAGAAAAGGAGCCCCAGAGGCCAAAGAGATATATATATATATATTTTAAACCGTTGTTCAGATTCTCCGGTAAAG
ENSMUSG00000025795	Rassf3	91	100	sgl	14-C	ATAAAGGAAGCATCAAGCATAAGGGAAGAAAAGGAGCCCCAGAGGCCAAAGAGATATATATATATATATTTTAAACCGTTGTTCAGATTCTCCGGTAAAG
ENSMUSG00000025795	Rassf3	91	100	sgl	14-G	ATAAAGGAAGCATGAAGCATAAGGGAAGAAAAGGAGCCCCAGAGGCCAAAGAGATATATATATATATATTTTAAACCGTTGTTCAGATTCTCCGGTAAAG
ENSMUSG00000025795	Rassf3	91	100	sgl	14-T	ATAAAGGAAGCATTAAGCATAAGGGAAGAAAAGGAGCCCCAGAGGCCAAAGAGATATATATATATATATTTTAAACCGTTGTTCAGATTCTCCGGTAAAG
ENSMUSG00000025795	Rassf3	91	100	sgl	15-C	ATAAAGGAAGCATACAGCATAAGGGAAGAAAAGGAGCCCCAGAGGCCAAAGAGATATATATATATATATTTTAAACCGTTGTTCAGATTCTCCGGTAAAG
ENSMUSG00000025795	Rassf3	91	100	sgl	15-G	ATAAAGGAAGCATAGAGCATAAGGGAAGAAAAGGAGCCCCAGAGGCCAAAGAGATATATATATATATATTTTAAACCGTTGTTCAGATTCTCCGGTAAAG
ENSMUSG00000025795	Rassf3	91	100	sgl	15-T	ATAAAGGAAGCATATAGCATAAGGGAAGAAAAGGAGCCCCAGAGGCCAAAGAGATATATATATATATATTTTAAACCGTTGTTCAGATTCTCCGGTAAAG
ENSMUSG00000025795	Rassf3	91	100	sgl	16-C	ATAAAGGAAGCATAACGCATAAGGGAAGAAAAGGAGCCCCAGAGGCCAAAGAGATATATATATATATATTTTAAACCGTTGTTCAGATTCTCCGGTAAAG
ENSMUSG00000025795	Rassf3	91	100	sgl	16-G	ATAAAGGAAGCATAAGGCATAAGGGAAGAAAAGGAGCCCCAGAGGCCAAAGAGATATATATATATATATTTTAAACCGTTGTTCAGATTCTCCGGTAAAG
ENSMUSG00000025795	Rassf3	91	100	sgl	16-T	ATAAAGGAAGCATAATGCATAAGGGAAGAAAAGGAGCCCCAGAGGCCAAAGAGATATATATATATATATTTTAAACCGTTGTTCAGATTCTCCGGTAAAG
ENSMUSG00000025795	Rassf3	91	100	sgl	17-A	ATAAAGGAAGCATAAAACATAAGGGAAGAAAAGGAGCCCCAGAGGCCAAAGAGATATATATATATATATTTTAAACCGTTGTTCAGATTCTCCGGTAAAG
ENSMUSG00000025795	Rassf3	91	100	sgl	17-C	ATAAAGGAAGCATAAACCATAAGGGAAGAAAAGGAGCCCCAGAGGCCAAAGAGATATATATATATATATTTTAAACCGTTGTTCAGATTCTCCGGTAAAG
ENSMUSG00000025795	Rassf3	91	100	sgl	17-T	ATAAAGGAAGCATAAATCATAAGGGAAGAAAAGGAGCCCCAGAGGCCAAAGAGATATATATATATATATTTTAAACCGTTGTTCAGATTCTCCGGTAAAG
ENSMUSG00000025795	Rassf3	91	100	sgl	18-A	ATAAAGGAAGCATAAAGAATAAGGGAAGAAAAGGAGCCCCAGAGGCCAAAGAGATATATATATATATATTTTAAACCGTTGTTCAGATTCTCCGGTAAAG
ENSMUSG00000025795	Rassf3	91	100	sgl	18-G	ATAAAGGAAGCATAAAGGATAAGGGAAGAAAAGGAGCCCCAGAGGCCAAAGAGATATATATATATATATTTTAAACCGTTGTTCAGATTCTCCGGTAAAG
ENSMUSG00000025795	Rassf3	91	100	sgl	18-T	ATAAAGGAAGCATAAAGTATAAGGGAAGAAAAGGAGCCCCAGAGGCCAAAGAGATATATATATATATATTTTAAACCGTTGTTCAGATTCTCCGGTAAAG
ENSMUSG00000025795	Rassf3	91	100	sgl	19-C	ATAAAGGAAGCATAAAGCCTAAGGGAAGAAAAGGAGCCCCAGAGGCCAAAGAGATATATATATATATATTTTAAACCGTTGTTCAGATTCTCCGGTAAAG
ENSMUSG00000025795	Rassf3	91	100	sgl	19-G	ATAAAGGAAGCATAAAGCGTAAGGGAAGAAAAGGAGCCCCAGAGGCCAAAGAGATATATATATATATATTTTAAACCGTTGTTCAGATTCTCCGGTAAAG
ENSMUSG00000025795	Rassf3	91	100	sgl	19-T	ATAAAGGAAGCATAAAGCTTAAGGGAAGAAAAGGAGCCCCAGAGGCCAAAGAGATATATATATATATATTTTAAACCGTTGTTCAGATTCTCCGGTAAAG
ENSMUSG00000025795	Rassf3	91	100	sgl	20-A	ATAAAGGAAGCATAAAGCAAAAGGGAAGAAAAGGAGCCCCAGAGGCCAAAGAGATATATATATATATATTTTAAACCGTTGTTCAGATTCTCCGGTAAAG
ENSMUSG00000025795	Rassf3	91	100	sgl	20-C	ATAAAGGAAGCATAAAGCACAAGGGAAGAAAAGGAGCCCCAGAGGCCAAAGAGATATATATATATATATTTTAAACCGTTGTTCAGATTCTCCGGTAAAG
ENSMUSG00000025795	Rassf3	91	100	sgl	20-G	ATAAAGGAAGCATAAAGCAGAAGGGAAGAAAAGGAGCCCCAGAGGCCAAAGAGATATATATATATATATTTTAAACCGTTGTTCAGATTCTCCGGTAAAG
ENSMUSG00000025795	Rassf3	91	100	sgl	21-C	ATAAAGGAAGCATAAAGCATCAGGGAAGAAAAGGAGCCCCAGAGGCCAAAGAGATATATATATATATATTTTAAACCGTTGTTCAGATTCTCCGGTAAAG
ENSMUSG00000025795	Rassf3	91	100	sgl	21-G	ATAAAGGAAGCATAAAGCATGAGGGAAGAAAAGGAGCCCCAGAGGCCAAAGAGATATATATATATATATTTTAAACCGTTGTTCAGATTCTCCGGTAAAG
ENSMUSG00000025795	Rassf3	91	100	sgl	21-T	ATAAAGGAAGCATAAAGCATTAGGGAAGAAAAGGAGCCCCAGAGGCCAAAGAGATATATATATATATATTTTAAACCGTTGTTCAGATTCTCCGGTAAAG
ENSMUSG00000025795	Rassf3	91	100	sgl	22-C	ATAAAGGAAGCATAAAGCATACGGGAAGAAAAGGAGCCCCAGAGGCCAAAGAGATATATATATATATATTTTAAACCGTTGTTCAGATTCTCCGGTAAAG
ENSMUSG00000025795	Rassf3	91	100	sgl	22-G	ATAAAGGAAGCATAAAGCATAGGGGAAGAAAAGGAGCCCCAGAGGCCAAAGAGATATATATATATATATTTTAAACCGTTGTTCAGATTCTCCGGTAAAG
ENSMUSG00000025795	Rassf3	91	100	sgl	22-T	ATAAAGGAAGCATAAAGCATATGGGAAGAAAAGGAGCCCCAGAGGCCAAAGAGATATATATATATATATTTTAAACCGTTGTTCAGATTCTCCGGTAAAG
ENSMUSG00000025795	Rassf3	91	100	sgl	23-A	ATAAAGGAAGCATAAAGCATAAAGGAAGAAAAGGAGCCCCAGAGGCCAAAGAGATATATATATATATATTTTAAACCGTTGTTCAGATTCTCCGGTAAAG
ENSMUSG00000025795	Rassf3	91	100	sgl	23-C	ATAAAGGAAGCATAAAGCATAACGGAAGAAAAGGAGCCCCAGAGGCCAAAGAGATATATATATATATATTTTAAACCGTTGTTCAGATTCTCCGGTAAAG
ENSMUSG00000025795	Rassf3	91	100	sgl	23-T	ATAAAGGAAGCATAAAGCATAATGGAAGAAAAGGAGCCCCAGAGGCCAAAGAGATATATATATATATATTTTAAACCGTTGTTCAGATTCTCCGGTAAAG
ENSMUSG00000025795	Rassf3	91	100	sgl	24-A	ATAAAGGAAGCATAAAGCATAAGAGAAGAAAAGGAGCCCCAGAGGCCAAAGAGATATATATATATATATTTTAAACCGTTGTTCAGATTCTCCGGTAAAG
ENSMUSG00000025795	Rassf3	91	100	sgl	24-C	ATAAAGGAAGCATAAAGCATAAGCGAAGAAAAGGAGCCCCAGAGGCCAAAGAGATATATATATATATATTTTAAACCGTTGTTCAGATTCTCCGGTAAAG
ENSMUSG00000025795	Rassf3	91	100	sgl	24-T	ATAAAGGAAGCATAAAGCATAAGTGAAGAAAAGGAGCCCCAGAGGCCAAAGAGATATATATATATATATTTTAAACCGTTGTTCAGATTCTCCGGTAAAG
ENSMUSG00000025795	Rassf3	91	100	sgl	25-A	ATAAAGGAAGCATAAAGCATAAGGAAAGAAAAGGAGCCCCAGAGGCCAAAGAGATATATATATATATATTTTAAACCGTTGTTCAGATTCTCCGGTAAAG
ENSMUSG00000025795	Rassf3	91	100	sgl	25-C	ATAAAGGAAGCATAAAGCATAAGGCAAGAAAAGGAGCCCCAGAGGCCAAAGAGATATATATATATATATTTTAAACCGTTGTTCAGATTCTCCGGTAAAG
ENSMUSG00000025795	Rassf3	91	100	sgl	25-T	ATAAAGGAAGCATAAAGCATAAGGTAAGAAAAGGAGCCCCAGAGGCCAAAGAGATATATATATATATATTTTAAACCGTTGTTCAGATTCTCCGGTAAAG
ENSMUSG00000025795	Rassf3	91	100	sgl	26-C	ATAAAGGAAGCATAAAGCATAAGGGCAGAAAAGGAGCCCCAGAGGCCAAAGAGATATATATATATATATTTTAAACCGTTGTTCAGATTCTCCGGTAAAG
ENSMUSG00000025795	Rassf3	91	100	sgl	26-G	ATAAAGGAAGCATAAAGCATAAGGGGAGAAAAGGAGCCCCAGAGGCCAAAGAGATATATATATATATATTTTAAACCGTTGTTCAGATTCTCCGGTAAAG
ENSMUSG00000025795	Rassf3	91	100	sgl	26-T	ATAAAGGAAGCATAAAGCATAAGGGTAGAAAAGGAGCCCCAGAGGCCAAAGAGATATATATATATATATTTTAAACCGTTGTTCAGATTCTCCGGTAAAG
ENSMUSG00000025795	Rassf3	91	100	sgl	27-C	ATAAAGGAAGCATAAAGCATAAGGGACGAAAAGGAGCCCCAGAGGCCAAAGAGATATATATATATATATTTTAAACCGTTGTTCAGATTCTCCGGTAAAG
ENSMUSG00000025795	Rassf3	91	100	sgl	27-G	ATAAAGGAAGCATAAAGCATAAGGGAGGAAAAGGAGCCCCAGAGGCCAAAGAGATATATATATATATATTTTAAACCGTTGTTCAGATTCTCCGGTAAAG
ENSMUSG00000025795	Rassf3	91	100	sgl	27-T	ATAAAGGAAGCATAAAGCATAAGGGATGAAAAGGAGCCCCAGAGGCCAAAGAGATATATATATATATATTTTAAACCGTTGTTCAGATTCTCCGGTAAAG
ENSMUSG00000025795	Rassf3	91	100	sgl	28-A	ATAAAGGAAGCATAAAGCATAAGGGAAAAAAAGGAGCCCCAGAGGCCAAAGAGATATATATATATATATTTTAAACCGTTGTTCAGATTCTCCGGTAAAG
ENSMUSG00000025795	Rassf3	91	100	sgl	28-C	ATAAAGGAAGCATAAAGCATAAGGGAACAAAAGGAGCCCCAGAGGCCAAAGAGATATATATATATATATTTTAAACCGTTGTTCAGATTCTCCGGTAAAG
ENSMUSG00000025795	Rassf3	91	100	sgl	28-T	ATAAAGGAAGCATAAAGCATAAGGGAATAAAAGGAGCCCCAGAGGCCAAAGAGATATATATATATATATTTTAAACCGTTGTTCAGATTCTCCGGTAAAG
ENSMUSG00000025795	Rassf3	91	100	sgl	29-C	ATAAAGGAAGCATAAAGCATAAGGGAAGCAAAGGAGCCCCAGAGGCCAAAGAGATATATATATATATATTTTAAACCGTTGTTCAGATTCTCCGGTAAAG
ENSMUSG00000025795	Rassf3	91	100	sgl	29-G	ATAAAGGAAGCATAAAGCATAAGGGAAGGAAAGGAGCCCCAGAGGCCAAAGAGATATATATATATATATTTTAAACCGTTGTTCAGATTCTCCGGTAAAG
ENSMUSG00000025795	Rassf3	91	100	sgl	29-T	ATAAAGGAAGCATAAAGCATAAGGGAAGTAAAGGAGCCCCAGAGGCCAAAGAGATATATATATATATATTTTAAACCGTTGTTCAGATTCTCCGGTAAAG
ENSMUSG00000025795	Rassf3	91	100	sgl	30-C	ATAAAGGAAGCATAAAGCATAAGGGAAGACAAGGAGCCCCAGAGGCCAAAGAGATATATATATATATATTTTAAACCGTTGTTCAGATTCTCCGGTAAAG
ENSMUSG00000025795	Rassf3	91	100	sgl	30-G	ATAAAGGAAGCATAAAGCATAAGGGAAGAGAAGGAGCCCCAGAGGCCAAAGAGATATATATATATATATTTTAAACCGTTGTTCAGATTCTCCGGTAAAG
ENSMUSG00000025795	Rassf3	91	100	sgl	30-T	ATAAAGGAAGCATAAAGCATAAGGGAAGATAAGGAGCCCCAGAGGCCAAAGAGATATATATATATATATTTTAAACCGTTGTTCAGATTCTCCGGTAAAG
ENSMUSG00000025795	Rassf3	91	100	sgl	31-C	ATAAAGGAAGCATAAAGCATAAGGGAAGAACAGGAGCCCCAGAGGCCAAAGAGATATATATATATATATTTTAAACCGTTGTTCAGATTCTCCGGTAAAG
ENSMUSG00000025795	Rassf3	91	100	sgl	31-G	ATAAAGGAAGCATAAAGCATAAGGGAAGAAGAGGAGCCCCAGAGGCCAAAGAGATATATATATATATATTTTAAACCGTTGTTCAGATTCTCCGGTAAAG
ENSMUSG00000025795	Rassf3	91	100	sgl	31-T	ATAAAGGAAGCATAAAGCATAAGGGAAGAATAGGAGCCCCAGAGGCCAAAGAGATATATATATATATATTTTAAACCGTTGTTCAGATTCTCCGGTAAAG
ENSMUSG00000025795	Rassf3	91	100	sgl	32-C	ATAAAGGAAGCATAAAGCATAAGGGAAGAAACGGAGCCCCAGAGGCCAAAGAGATATATATATATATATTTTAAACCGTTGTTCAGATTCTCCGGTAAAG
ENSMUSG00000025795	Rassf3	91	100	sgl	32-G	ATAAAGGAAGCATAAAGCATAAGGGAAGAAAGGGAGCCCCAGAGGCCAAAGAGATATATATATATATATTTTAAACCGTTGTTCAGATTCTCCGGTAAAG
ENSMUSG00000025795	Rassf3	91	100	sgl	32-T	ATAAAGGAAGCATAAAGCATAAGGGAAGAAATGGAGCCCCAGAGGCCAAAGAGATATATATATATATATTTTAAACCGTTGTTCAGATTCTCCGGTAAAG
ENSMUSG00000025795	Rassf3	91	100	sgl	33-A	ATAAAGGAAGCATAAAGCATAAGGGAAGAAAAAGAGCCCCAGAGGCCAAAGAGATATATATATATATATTTTAAACCGTTGTTCAGATTCTCCGGTAAAG
ENSMUSG00000025795	Rassf3	91	100	sgl	33-C	ATAAAGGAAGCATAAAGCATAAGGGAAGAAAACGAGCCCCAGAGGCCAAAGAGATATATATATATATATTTTAAACCGTTGTTCAGATTCTCCGGTAAAG
ENSMUSG00000025795	Rassf3	91	100	sgl	33-T	ATAAAGGAAGCATAAAGCATAAGGGAAGAAAATGAGCCCCAGAGGCCAAAGAGATATATATATATATATTTTAAACCGTTGTTCAGATTCTCCGGTAAAG
ENSMUSG00000025795	Rassf3	91	100	sgl	34-A	ATAAAGGAAGCATAAAGCATAAGGGAAGAAAAGAAGCCCCAGAGGCCAAAGAGATATATATATATATATTTTAAACCGTTGTTCAGATTCTCCGGTAAAG
ENSMUSG00000025795	Rassf3	91	100	sgl	34-C	ATAAAGGAAGCATAAAGCATAAGGGAAGAAAAGCAGCCCCAGAGGCCAAAGAGATATATATATATATATTTTAAACCGTTGTTCAGATTCTCCGGTAAAG
ENSMUSG00000025795	Rassf3	91	100	sgl	34-T	ATAAAGGAAGCATAAAGCATAAGGGAAGAAAAGTAGCCCCAGAGGCCAAAGAGATATATATATATATATTTTAAACCGTTGTTCAGATTCTCCGGTAAAG
ENSMUSG00000025795	Rassf3	91	100	sgl	35-C	ATAAAGGAAGCATAAAGCATAAGGGAAGAAAAGGCGCCCCAGAGGCCAAAGAGATATATATATATATATTTTAAACCGTTGTTCAGATTCTCCGGTAAAG
ENSMUSG00000025795	Rassf3	91	100	sgl	35-G	ATAAAGGAAGCATAAAGCATAAGGGAAGAAAAGGGGCCCCAGAGGCCAAAGAGATATATATATATATATTTTAAACCGTTGTTCAGATTCTCCGGTAAAG
ENSMUSG00000025795	Rassf3	91	100	sgl	35-T	ATAAAGGAAGCATAAAGCATAAGGGAAGAAAAGGTGCCCCAGAGGCCAAAGAGATATATATATATATATTTTAAACCGTTGTTCAGATTCTCCGGTAAAG
ENSMUSG00000025795	Rassf3	91	100	sgl	36-A	ATAAAGGAAGCATAAAGCATAAGGGAAGAAAAGGAACCCCAGAGGCCAAAGAGATATATATATATATATTTTAAACCGTTGTTCAGATTCTCCGGTAAAG
ENSMUSG00000025795	Rassf3	91	100	sgl	36-C	ATAAAGGAAGCATAAAGCATAAGGGAAGAAAAGGACCCCCAGAGGCCAAAGAGATATATATATATATATTTTAAACCGTTGTTCAGATTCTCCGGTAAAG
ENSMUSG00000025795	Rassf3	91	100	sgl	36-T	ATAAAGGAAGCATAAAGCATAAGGGAAGAAAAGGATCCCCAGAGGCCAAAGAGATATATATATATATATTTTAAACCGTTGTTCAGATTCTCCGGTAAAG
ENSMUSG00000025795	Rassf3	91	100	sgl	37-A	ATAAAGGAAGCATAAAGCATAAGGGAAGAAAAGGAGACCCAGAGGCCAAAGAGATATATATATATATATTTTAAACCGTTGTTCAGATTCTCCGGTAAAG
ENSMUSG00000025795	Rassf3	91	100	sgl	37-G	ATAAAGGAAGCATAAAGCATAAGGGAAGAAAAGGAGGCCCAGAGGCCAAAGAGATATATATATATATATTTTAAACCGTTGTTCAGATTCTCCGGTAAAG
ENSMUSG00000025795	Rassf3	91	100	sgl	37-T	ATAAAGGAAGCATAAAGCATAAGGGAAGAAAAGGAGTCCCAGAGGCCAAAGAGATATATATATATATATTTTAAACCGTTGTTCAGATTCTCCGGTAAAG
ENSMUSG00000025795	Rassf3	91	100	sgl	38-A	ATAAAGGAAGCATAAAGCATAAGGGAAGAAAAGGAGCACCAGAGGCCAAAGAGATATATATATATATATTTTAAACCGTTGTTCAGATTCTCCGGTAAAG
ENSMUSG00000025795	Rassf3	91	100	sgl	38-G	ATAAAGGAAGCATAAAGCATAAGGGAAGAAAAGGAGCGCCAGAGGCCAAAGAGATATATATATATATATTTTAAACCGTTGTTCAGATTCTCCGGTAAAG
ENSMUSG00000025795	Rassf3	91	100	sgl	38-T	ATAAAGGAAGCATAAAGCATAAGGGAAGAAAAGGAGCTCCAGAGGCCAAAGAGATATATATATATATATTTTAAACCGTTGTTCAGATTCTCCGGTAAAG
ENSMUSG00000025795	Rassf3	91	100	sgl	39-A	ATAAAGGAAGCATAAAGCATAAGGGAAGAAAAGGAGCCACAGAGGCCAAAGAGATATATATATATATATTTTAAACCGTTGTTCAGATTCTCCGGTAAAG
ENSMUSG00000025795	Rassf3	91	100	sgl	39-G	ATAAAGGAAGCATAAAGCATAAGGGAAGAAAAGGAGCCGCAGAGGCCAAAGAGATATATATATATATATTTTAAACCGTTGTTCAGATTCTCCGGTAAAG
ENSMUSG00000025795	Rassf3	91	100	sgl	39-T	ATAAAGGAAGCATAAAGCATAAGGGAAGAAAAGGAGCCTCAGAGGCCAAAGAGATATATATATATATATTTTAAACCGTTGTTCAGATTCTCCGGTAAAG
ENSMUSG00000025795	Rassf3	91	100	sgl	40-A	ATAAAGGAAGCATAAAGCATAAGGGAAGAAAAGGAGCCCAAGAGGCCAAAGAGATATATATATATATATTTTAAACCGTTGTTCAGATTCTCCGGTAAAG
ENSMUSG00000025795	Rassf3	91	100	sgl	40-G	ATAAAGGAAGCATAAAGCATAAGGGAAGAAAAGGAGCCCGAGAGGCCAAAGAGATATATATATATATATTTTAAACCGTTGTTCAGATTCTCCGGTAAAG
ENSMUSG00000025795	Rassf3	91	100	sgl	40-T	ATAAAGGAAGCATAAAGCATAAGGGAAGAAAAGGAGCCCTAGAGGCCAAAGAGATATATATATATATATTTTAAACCGTTGTTCAGATTCTCCGGTAAAG
ENSMUSG00000025795	Rassf3	91	100	sgl	41-C	ATAAAGGAAGCATAAAGCATAAGGGAAGAAAAGGAGCCCCCGAGGCCAAAGAGATATATATATATATATTTTAAACCGTTGTTCAGATTCTCCGGTAAAG
ENSMUSG00000025795	Rassf3	91	100	sgl	41-G	ATAAAGGAAGCATAAAGCATAAGGGAAGAAAAGGAGCCCCGGAGGCCAAAGAGATATATATATATATATTTTAAACCGTTGTTCAGATTCTCCGGTAAAG
ENSMUSG00000025795	Rassf3	91	100	sgl	41-T	ATAAAGGAAGCATAAAGCATAAGGGAAGAAAAGGAGCCCCTGAGGCCAAAGAGATATATATATATATATTTTAAACCGTTGTTCAGATTCTCCGGTAAAG
ENSMUSG00000025795	Rassf3	91	100	sgl	42-A	ATAAAGGAAGCATAAAGCATAAGGGAAGAAAAGGAGCCCCAAAGGCCAAAGAGATATATATATATATATTTTAAACCGTTGTTCAGATTCTCCGGTAAAG
ENSMUSG00000025795	Rassf3	91	100	sgl	42-C	ATAAAGGAAGCATAAAGCATAAGGGAAGAAAAGGAGCCCCACAGGCCAAAGAGATATATATATATATATTTTAAACCGTTGTTCAGATTCTCCGGTAAAG
ENSMUSG00000025795	Rassf3	91	100	sgl	42-T	ATAAAGGAAGCATAAAGCATAAGGGAAGAAAAGGAGCCCCATAGGCCAAAGAGATATATATATATATATTTTAAACCGTTGTTCAGATTCTCCGGTAAAG
ENSMUSG00000025795	Rassf3	91	100	sgl	43-C	ATAAAGGAAGCATAAAGCATAAGGGAAGAAAAGGAGCCCCAGCGGCCAAAGAGATATATATATATATATTTTAAACCGTTGTTCAGATTCTCCGGTAAAG
ENSMUSG00000025795	Rassf3	91	100	sgl	43-G	ATAAAGGAAGCATAAAGCATAAGGGAAGAAAAGGAGCCCCAGGGGCCAAAGAGATATATATATATATATTTTAAACCGTTGTTCAGATTCTCCGGTAAAG
ENSMUSG00000025795	Rassf3	91	100	sgl	43-T	ATAAAGGAAGCATAAAGCATAAGGGAAGAAAAGGAGCCCCAGTGGCCAAAGAGATATATATATATATATTTTAAACCGTTGTTCAGATTCTCCGGTAAAG
ENSMUSG00000025795	Rassf3	91	100	sgl	44-A	ATAAAGGAAGCATAAAGCATAAGGGAAGAAAAGGAGCCCCAGAAGCCAAAGAGATATATATATATATATTTTAAACCGTTGTTCAGATTCTCCGGTAAAG
ENSMUSG00000025795	Rassf3	91	100	sgl	44-C	ATAAAGGAAGCATAAAGCATAAGGGAAGAAAAGGAGCCCCAGACGCCAAAGAGATATATATATATATATTTTAAACCGTTGTTCAGATTCTCCGGTAAAG
ENSMUSG00000025795	Rassf3	91	100	sgl	44-T	ATAAAGGAAGCATAAAGCATAAGGGAAGAAAAGGAGCCCCAGATGCCAAAGAGATATATATATATATATTTTAAACCGTTGTTCAGATTCTCCGGTAAAG
ENSMUSG00000025795	Rassf3	91	100	sgl	45-A	ATAAAGGAAGCATAAAGCATAAGGGAAGAAAAGGAGCCCCAGAGACCAAAGAGATATATATATATATATTTTAAACCGTTGTTCAGATTCTCCGGTAAAG
ENSMUSG00000025795	Rassf3	91	100	sgl	45-C	ATAAAGGAAGCATAAAGCATAAGGGAAGAAAAGGAGCCCCAGAGCCCAAAGAGATATATATATATATATTTTAAACCGTTGTTCAGATTCTCCGGTAAAG
ENSMUSG00000025795	Rassf3	91	100	sgl	45-T	ATAAAGGAAGCATAAAGCATAAGGGAAGAAAAGGAGCCCCAGAGTCCAAAGAGATATATATATATATATTTTAAACCGTTGTTCAGATTCTCCGGTAAAG
ENSMUSG00000025795	Rassf3	91	100	sgl	46-A	ATAAAGGAAGCATAAAGCATAAGGGAAGAAAAGGAGCCCCAGAGGACAAAGAGATATATATATATATATTTTAAACCGTTGTTCAGATTCTCCGGTAAAG
ENSMUSG00000025795	Rassf3	91	100	sgl	46-G	ATAAAGGAAGCATAAAGCATAAGGGAAGAAAAGGAGCCCCAGAGGGCAAAGAGATATATATATATATATTTTAAACCGTTGTTCAGATTCTCCGGTAAAG
ENSMUSG00000025795	Rassf3	91	100	sgl	46-T	ATAAAGGAAGCATAAAGCATAAGGGAAGAAAAGGAGCCCCAGAGGTCAAAGAGATATATATATATATATTTTAAACCGTTGTTCAGATTCTCCGGTAAAG
ENSMUSG00000025795	Rassf3	91	100	sgl	47-A	ATAAAGGAAGCATAAAGCATAAGGGAAGAAAAGGAGCCCCAGAGGCAAAAGAGATATATATATATATATTTTAAACCGTTGTTCAGATTCTCCGGTAAAG
ENSMUSG00000025795	Rassf3	91	100	sgl	47-G	ATAAAGGAAGCATAAAGCATAAGGGAAGAAAAGGAGCCCCAGAGGCGAAAGAGATATATATATATATATTTTAAACCGTTGTTCAGATTCTCCGGTAAAG
ENSMUSG00000025795	Rassf3	91	100	sgl	47-T	ATAAAGGAAGCATAAAGCATAAGGGAAGAAAAGGAGCCCCAGAGGCTAAAGAGATATATATATATATATTTTAAACCGTTGTTCAGATTCTCCGGTAAAG
ENSMUSG00000025795	Rassf3	91	100	sgl	48-C	ATAAAGGAAGCATAAAGCATAAGGGAAGAAAAGGAGCCCCAGAGGCCCAAGAGATATATATATATATATTTTAAACCGTTGTTCAGATTCTCCGGTAAAG
ENSMUSG00000025795	Rassf3	91	100	sgl	48-G	ATAAAGGAAGCATAAAGCATAAGGGAAGAAAAGGAGCCCCAGAGGCCGAAGAGATATATATATATATATTTTAAACCGTTGTTCAGATTCTCCGGTAAAG
ENSMUSG00000025795	Rassf3	91	100	sgl	48-T	ATAAAGGAAGCATAAAGCATAAGGGAAGAAAAGGAGCCCCAGAGGCCTAAGAGATATATATATATATATTTTAAACCGTTGTTCAGATTCTCCGGTAAAG
ENSMUSG00000025795	Rassf3	91	100	sgl	49-C	ATAAAGGAAGCATAAAGCATAAGGGAAGAAAAGGAGCCCCAGAGGCCACAGAGATATATATATATATATTTTAAACCGTTGTTCAGATTCTCCGGTAAAG
ENSMUSG00000025795	Rassf3	91	100	sgl	49-G	ATAAAGGAAGCATAAAGCATAAGGGAAGAAAAGGAGCCCCAGAGGCCAGAGAGATATATATATATATATTTTAAACCGTTGTTCAGATTCTCCGGTAAAG
ENSMUSG00000025795	Rassf3	91	100	sgl	49-T	ATAAAGGAAGCATAAAGCATAAGGGAAGAAAAGGAGCCCCAGAGGCCATAGAGATATATATATATATATTTTAAACCGTTGTTCAGATTCTCCGGTAAAG
ENSMUSG00000025795	Rassf3	91	100	sgl	50-C	ATAAAGGAAGCATAAAGCATAAGGGAAGAAAAGGAGCCCCAGAGGCCAACGAGATATATATATATATATTTTAAACCGTTGTTCAGATTCTCCGGTAAAG
ENSMUSG00000025795	Rassf3	91	100	sgl	50-G	ATAAAGGAAGCATAAAGCATAAGGGAAGAAAAGGAGCCCCAGAGGCCAAGGAGATATATATATATATATTTTAAACCGTTGTTCAGATTCTCCGGTAAAG
ENSMUSG00000025795	Rassf3	91	100	sgl	50-T	ATAAAGGAAGCATAAAGCATAAGGGAAGAAAAGGAGCCCCAGAGGCCAATGAGATATATATATATATATTTTAAACCGTTGTTCAGATTCTCCGGTAAAG
ENSMUSG00000025795	Rassf3	91	100	sgl	51-A	ATAAAGGAAGCATAAAGCATAAGGGAAGAAAAGGAGCCCCAGAGGCCAAAAAGATATATATATATATATTTTAAACCGTTGTTCAGATTCTCCGGTAAAG
ENSMUSG00000025795	Rassf3	91	100	sgl	51-C	ATAAAGGAAGCATAAAGCATAAGGGAAGAAAAGGAGCCCCAGAGGCCAAACAGATATATATATATATATTTTAAACCGTTGTTCAGATTCTCCGGTAAAG
ENSMUSG00000025795	Rassf3	91	100	sgl	51-T	ATAAAGGAAGCATAAAGCATAAGGGAAGAAAAGGAGCCCCAGAGGCCAAATAGATATATATATATATATTTTAAACCGTTGTTCAGATTCTCCGGTAAAG
ENSMUSG00000025795	Rassf3	91	100	sgl	52-C	ATAAAGGAAGCATAAAGCATAAGGGAAGAAAAGGAGCCCCAGAGGCCAAAGCGATATATATATATATATTTTAAACCGTTGTTCAGATTCTCCGGTAAAG
ENSMUSG00000025795	Rassf3	91	100	sgl	52-G	ATAAAGGAAGCATAAAGCATAAGGGAAGAAAAGGAGCCCCAGAGGCCAAAGGGATATATATATATATATTTTAAACCGTTGTTCAGATTCTCCGGTAAAG
ENSMUSG00000025795	Rassf3	91	100	sgl	52-T	ATAAAGGAAGCATAAAGCATAAGGGAAGAAAAGGAGCCCCAGAGGCCAAAGTGATATATATATATATATTTTAAACCGTTGTTCAGATTCTCCGGTAAAG
ENSMUSG00000025795	Rassf3	91	100	sgl	53-A	ATAAAGGAAGCATAAAGCATAAGGGAAGAAAAGGAGCCCCAGAGGCCAAAGAAATATATATATATATATTTTAAACCGTTGTTCAGATTCTCCGGTAAAG
ENSMUSG00000025795	Rassf3	91	100	sgl	53-C	ATAAAGGAAGCATAAAGCATAAGGGAAGAAAAGGAGCCCCAGAGGCCAAAGACATATATATATATATATTTTAAACCGTTGTTCAGATTCTCCGGTAAAG
ENSMUSG00000025795	Rassf3	91	100	sgl	53-T	ATAAAGGAAGCATAAAGCATAAGGGAAGAAAAGGAGCCCCAGAGGCCAAAGATATATATATATATATATTTTAAACCGTTGTTCAGATTCTCCGGTAAAG
ENSMUSG00000025795	Rassf3	91	100	sgl	54-C	ATAAAGGAAGCATAAAGCATAAGGGAAGAAAAGGAGCCCCAGAGGCCAAAGAGCTATATATATATATATTTTAAACCGTTGTTCAGATTCTCCGGTAAAG
ENSMUSG00000025795	Rassf3	91	100	sgl	54-G	ATAAAGGAAGCATAAAGCATAAGGGAAGAAAAGGAGCCCCAGAGGCCAAAGAGGTATATATATATATATTTTAAACCGTTGTTCAGATTCTCCGGTAAAG
ENSMUSG00000025795	Rassf3	91	100	sgl	54-T	ATAAAGGAAGCATAAAGCATAAGGGAAGAAAAGGAGCCCCAGAGGCCAAAGAGTTATATATATATATATTTTAAACCGTTGTTCAGATTCTCCGGTAAAG
ENSMUSG00000025795	Rassf3	91	100	sgl	55-A	ATAAAGGAAGCATAAAGCATAAGGGAAGAAAAGGAGCCCCAGAGGCCAAAGAGAAATATATATATATATTTTAAACCGTTGTTCAGATTCTCCGGTAAAG
ENSMUSG00000025795	Rassf3	91	100	sgl	55-C	ATAAAGGAAGCATAAAGCATAAGGGAAGAAAAGGAGCCCCAGAGGCCAAAGAGACATATATATATATATTTTAAACCGTTGTTCAGATTCTCCGGTAAAG
ENSMUSG00000025795	Rassf3	91	100	sgl	55-G	ATAAAGGAAGCATAAAGCATAAGGGAAGAAAAGGAGCCCCAGAGGCCAAAGAGAGATATATATATATATTTTAAACCGTTGTTCAGATTCTCCGGTAAAG
ENSMUSG00000025795	Rassf3	91	100	sgl	56-C	ATAAAGGAAGCATAAAGCATAAGGGAAGAAAAGGAGCCCCAGAGGCCAAAGAGATCTATATATATATATTTTAAACCGTTGTTCAGATTCTCCGGTAAAG
ENSMUSG00000025795	Rassf3	91	100	sgl	56-G	ATAAAGGAAGCATAAAGCATAAGGGAAGAAAAGGAGCCCCAGAGGCCAAAGAGATGTATATATATATATTTTAAACCGTTGTTCAGATTCTCCGGTAAAG
ENSMUSG00000025795	Rassf3	91	100	sgl	56-T	ATAAAGGAAGCATAAAGCATAAGGGAAGAAAAGGAGCCCCAGAGGCCAAAGAGATTTATATATATATATTTTAAACCGTTGTTCAGATTCTCCGGTAAAG
ENSMUSG00000025795	Rassf3	91	100	sgl	57-A	ATAAAGGAAGCATAAAGCATAAGGGAAGAAAAGGAGCCCCAGAGGCCAAAGAGATAAATATATATATATTTTAAACCGTTGTTCAGATTCTCCGGTAAAG
ENSMUSG00000025795	Rassf3	91	100	sgl	57-C	ATAAAGGAAGCATAAAGCATAAGGGAAGAAAAGGAGCCCCAGAGGCCAAAGAGATACATATATATATATTTTAAACCGTTGTTCAGATTCTCCGGTAAAG
ENSMUSG00000025795	Rassf3	91	100	sgl	57-G	ATAAAGGAAGCATAAAGCATAAGGGAAGAAAAGGAGCCCCAGAGGCCAAAGAGATAGATATATATATATTTTAAACCGTTGTTCAGATTCTCCGGTAAAG
ENSMUSG00000025795	Rassf3	91	100	sgl	58-C	ATAAAGGAAGCATAAAGCATAAGGGAAGAAAAGGAGCCCCAGAGGCCAAAGAGATATCTATATATATATTTTAAACCGTTGTTCAGATTCTCCGGTAAAG
ENSMUSG00000025795	Rassf3	91	100	sgl	58-G	ATAAAGGAAGCATAAAGCATAAGGGAAGAAAAGGAGCCCCAGAGGCCAAAGAGATATGTATATATATATTTTAAACCGTTGTTCAGATTCTCCGGTAAAG
ENSMUSG00000025795	Rassf3	91	100	sgl	58-T	ATAAAGGAAGCATAAAGCATAAGGGAAGAAAAGGAGCCCCAGAGGCCAAAGAGATATTTATATATATATTTTAAACCGTTGTTCAGATTCTCCGGTAAAG
ENSMUSG00000025795	Rassf3	91	100	sgl	59-A	ATAAAGGAAGCATAAAGCATAAGGGAAGAAAAGGAGCCCCAGAGGCCAAAGAGATATAAATATATATATTTTAAACCGTTGTTCAGATTCTCCGGTAAAG
ENSMUSG00000025795	Rassf3	91	100	sgl	59-C	ATAAAGGAAGCATAAAGCATAAGGGAAGAAAAGGAGCCCCAGAGGCCAAAGAGATATACATATATATATTTTAAACCGTTGTTCAGATTCTCCGGTAAAG
ENSMUSG00000025795	Rassf3	91	100	sgl	59-G	ATAAAGGAAGCATAAAGCATAAGGGAAGAAAAGGAGCCCCAGAGGCCAAAGAGATATAGATATATATATTTTAAACCGTTGTTCAGATTCTCCGGTAAAG
ENSMUSG00000025795	Rassf3	91	100	sgl	60-C	ATAAAGGAAGCATAAAGCATAAGGGAAGAAAAGGAGCCCCAGAGGCCAAAGAGATATATCTATATATATTTTAAACCGTTGTTCAGATTCTCCGGTAAAG
ENSMUSG00000025795	Rassf3	91	100	sgl	60-G	ATAAAGGAAGCATAAAGCATAAGGGAAGAAAAGGAGCCCCAGAGGCCAAAGAGATATATGTATATATATTTTAAACCGTTGTTCAGATTCTCCGGTAAAG
ENSMUSG00000025795	Rassf3	91	100	sgl	60-T	ATAAAGGAAGCATAAAGCATAAGGGAAGAAAAGGAGCCCCAGAGGCCAAAGAGATATATTTATATATATTTTAAACCGTTGTTCAGATTCTCCGGTAAAG
ENSMUSG00000025795	Rassf3	91	100	sgl	61-A	ATAAAGGAAGCATAAAGCATAAGGGAAGAAAAGGAGCCCCAGAGGCCAAAGAGATATATAAATATATATTTTAAACCGTTGTTCAGATTCTCCGGTAAAG
ENSMUSG00000025795	Rassf3	91	100	sgl	61-C	ATAAAGGAAGCATAAAGCATAAGGGAAGAAAAGGAGCCCCAGAGGCCAAAGAGATATATACATATATATTTTAAACCGTTGTTCAGATTCTCCGGTAAAG
ENSMUSG00000025795	Rassf3	91	100	sgl	61-G	ATAAAGGAAGCATAAAGCATAAGGGAAGAAAAGGAGCCCCAGAGGCCAAAGAGATATATAGATATATATTTTAAACCGTTGTTCAGATTCTCCGGTAAAG
ENSMUSG00000025795	Rassf3	91	100	sgl	62-C	ATAAAGGAAGCATAAAGCATAAGGGAAGAAAAGGAGCCCCAGAGGCCAAAGAGATATATATCTATATATTTTAAACCGTTGTTCAGATTCTCCGGTAAAG
ENSMUSG00000025795	Rassf3	91	100	sgl	62-G	ATAAAGGAAGCATAAAGCATAAGGGAAGAAAAGGAGCCCCAGAGGCCAAAGAGATATATATGTATATATTTTAAACCGTTGTTCAGATTCTCCGGTAAAG
ENSMUSG00000025795	Rassf3	91	100	sgl	62-T	ATAAAGGAAGCATAAAGCATAAGGGAAGAAAAGGAGCCCCAGAGGCCAAAGAGATATATATTTATATATTTTAAACCGTTGTTCAGATTCTCCGGTAAAG
ENSMUSG00000025795	Rassf3	91	100	sgl	63-A	ATAAAGGAAGCATAAAGCATAAGGGAAGAAAAGGAGCCCCAGAGGCCAAAGAGATATATATAAATATATTTTAAACCGTTGTTCAGATTCTCCGGTAAAG
ENSMUSG00000025795	Rassf3	91	100	sgl	63-C	ATAAAGGAAGCATAAAGCATAAGGGAAGAAAAGGAGCCCCAGAGGCCAAAGAGATATATATACATATATTTTAAACCGTTGTTCAGATTCTCCGGTAAAG
ENSMUSG00000025795	Rassf3	91	100	sgl	63-G	ATAAAGGAAGCATAAAGCATAAGGGAAGAAAAGGAGCCCCAGAGGCCAAAGAGATATATATAGATATATTTTAAACCGTTGTTCAGATTCTCCGGTAAAG
ENSMUSG00000025795	Rassf3	91	100	sgl	64-C	ATAAAGGAAGCATAAAGCATAAGGGAAGAAAAGGAGCCCCAGAGGCCAAAGAGATATATATATCTATATTTTAAACCGTTGTTCAGATTCTCCGGTAAAG
ENSMUSG00000025795	Rassf3	91	100	sgl	64-G	ATAAAGGAAGCATAAAGCATAAGGGAAGAAAAGGAGCCCCAGAGGCCAAAGAGATATATATATGTATATTTTAAACCGTTGTTCAGATTCTCCGGTAAAG
ENSMUSG00000025795	Rassf3	91	100	sgl	64-T	ATAAAGGAAGCATAAAGCATAAGGGAAGAAAAGGAGCCCCAGAGGCCAAAGAGATATATATATTTATATTTTAAACCGTTGTTCAGATTCTCCGGTAAAG
ENSMUSG00000025795	Rassf3	91	100	sgl	65-A	ATAAAGGAAGCATAAAGCATAAGGGAAGAAAAGGAGCCCCAGAGGCCAAAGAGATATATATATAAATATTTTAAACCGTTGTTCAGATTCTCCGGTAAAG
ENSMUSG00000025795	Rassf3	91	100	sgl	65-C	ATAAAGGAAGCATAAAGCATAAGGGAAGAAAAGGAGCCCCAGAGGCCAAAGAGATATATATATACATATTTTAAACCGTTGTTCAGATTCTCCGGTAAAG
ENSMUSG00000025795	Rassf3	91	100	sgl	65-G	ATAAAGGAAGCATAAAGCATAAGGGAAGAAAAGGAGCCCCAGAGGCCAAAGAGATATATATATAGATATTTTAAACCGTTGTTCAGATTCTCCGGTAAAG
ENSMUSG00000025795	Rassf3	91	100	sgl	66-C	ATAAAGGAAGCATAAAGCATAAGGGAAGAAAAGGAGCCCCAGAGGCCAAAGAGATATATATATATCTATTTTAAACCGTTGTTCAGATTCTCCGGTAAAG
ENSMUSG00000025795	Rassf3	91	100	sgl	66-G	ATAAAGGAAGCATAAAGCATAAGGGAAGAAAAGGAGCCCCAGAGGCCAAAGAGATATATATATATGTATTTTAAACCGTTGTTCAGATTCTCCGGTAAAG
ENSMUSG00000025795	Rassf3	91	100	sgl	66-T	ATAAAGGAAGCATAAAGCATAAGGGAAGAAAAGGAGCCCCAGAGGCCAAAGAGATATATATATATTTATTTTAAACCGTTGTTCAGATTCTCCGGTAAAG
ENSMUSG00000025795	Rassf3	91	100	sgl	67-A	ATAAAGGAAGCATAAAGCATAAGGGAAGAAAAGGAGCCCCAGAGGCCAAAGAGATATATATATATAAATTTTAAACCGTTGTTCAGATTCTCCGGTAAAG
ENSMUSG00000025795	Rassf3	91	100	sgl	67-C	ATAAAGGAAGCATAAAGCATAAGGGAAGAAAAGGAGCCCCAGAGGCCAAAGAGATATATATATATACATTTTAAACCGTTGTTCAGATTCTCCGGTAAAG
ENSMUSG00000025795	Rassf3	91	100	sgl	67-G	ATAAAGGAAGCATAAAGCATAAGGGAAGAAAAGGAGCCCCAGAGGCCAAAGAGATATATATATATAGATTTTAAACCGTTGTTCAGATTCTCCGGTAAAG
ENSMUSG00000025795	Rassf3	91	100	sgl	68-C	ATAAAGGAAGCATAAAGCATAAGGGAAGAAAAGGAGCCCCAGAGGCCAAAGAGATATATATATATATCTTTTAAACCGTTGTTCAGATTCTCCGGTAAAG
ENSMUSG00000025795	Rassf3	91	100	sgl	68-G	ATAAAGGAAGCATAAAGCATAAGGGAAGAAAAGGAGCCCCAGAGGCCAAAGAGATATATATATATATGTTTTAAACCGTTGTTCAGATTCTCCGGTAAAG
ENSMUSG00000025795	Rassf3	91	100	sgl	68-T	ATAAAGGAAGCATAAAGCATAAGGGAAGAAAAGGAGCCCCAGAGGCCAAAGAGATATATATATATATTTTTTAAACCGTTGTTCAGATTCTCCGGTAAAG
ENSMUSG00000025795	Rassf3	91	100	sgl	69-A	ATAAAGGAAGCATAAAGCATAAGGGAAGAAAAGGAGCCCCAGAGGCCAAAGAGATATATATATATATAATTTAAACCGTTGTTCAGATTCTCCGGTAAAG
ENSMUSG00000025795	Rassf3	91	100	sgl	69-C	ATAAAGGAAGCATAAAGCATAAGGGAAGAAAAGGAGCCCCAGAGGCCAAAGAGATATATATATATATACTTTAAACCGTTGTTCAGATTCTCCGGTAAAG
ENSMUSG00000025795	Rassf3	91	100	sgl	69-G	ATAAAGGAAGCATAAAGCATAAGGGAAGAAAAGGAGCCCCAGAGGCCAAAGAGATATATATATATATAGTTTAAACCGTTGTTCAGATTCTCCGGTAAAG
ENSMUSG00000025795	Rassf3	91	100	sgl	70-A	ATAAAGGAAGCATAAAGCATAAGGGAAGAAAAGGAGCCCCAGAGGCCAAAGAGATATATATATATATATATTAAACCGTTGTTCAGATTCTCCGGTAAAG
ENSMUSG00000025795	Rassf3	91	100	sgl	70-C	ATAAAGGAAGCATAAAGCATAAGGGAAGAAAAGGAGCCCCAGAGGCCAAAGAGATATATATATATATATCTTAAACCGTTGTTCAGATTCTCCGGTAAAG
ENSMUSG00000025795	Rassf3	91	100	sgl	70-G	ATAAAGGAAGCATAAAGCATAAGGGAAGAAAAGGAGCCCCAGAGGCCAAAGAGATATATATATATATATGTTAAACCGTTGTTCAGATTCTCCGGTAAAG
ENSMUSG00000025795	Rassf3	91	100	sgl	71-A	ATAAAGGAAGCATAAAGCATAAGGGAAGAAAAGGAGCCCCAGAGGCCAAAGAGATATATATATATATATTATAAACCGTTGTTCAGATTCTCCGGTAAAG
ENSMUSG00000025795	Rassf3	91	100	sgl	71-C	ATAAAGGAAGCATAAAGCATAAGGGAAGAAAAGGAGCCCCAGAGGCCAAAGAGATATATATATATATATTCTAAACCGTTGTTCAGATTCTCCGGTAAAG
ENSMUSG00000025795	Rassf3	91	100	sgl	71-G	ATAAAGGAAGCATAAAGCATAAGGGAAGAAAAGGAGCCCCAGAGGCCAAAGAGATATATATATATATATTGTAAACCGTTGTTCAGATTCTCCGGTAAAG
ENSMUSG00000025795	Rassf3	91	100	sgl	72-A	ATAAAGGAAGCATAAAGCATAAGGGAAGAAAAGGAGCCCCAGAGGCCAAAGAGATATATATATATATATTTAAAACCGTTGTTCAGATTCTCCGGTAAAG
ENSMUSG00000025795	Rassf3	91	100	sgl	72-C	ATAAAGGAAGCATAAAGCATAAGGGAAGAAAAGGAGCCCCAGAGGCCAAAGAGATATATATATATATATTTCAAACCGTTGTTCAGATTCTCCGGTAAAG
ENSMUSG00000025795	Rassf3	91	100	sgl	72-G	ATAAAGGAAGCATAAAGCATAAGGGAAGAAAAGGAGCCCCAGAGGCCAAAGAGATATATATATATATATTTGAAACCGTTGTTCAGATTCTCCGGTAAAG
ENSMUSG00000025795	Rassf3	91	100	sgl	73-C	ATAAAGGAAGCATAAAGCATAAGGGAAGAAAAGGAGCCCCAGAGGCCAAAGAGATATATATATATATATTTTCAACCGTTGTTCAGATTCTCCGGTAAAG
ENSMUSG00000025795	Rassf3	91	100	sgl	73-G	ATAAAGGAAGCATAAAGCATAAGGGAAGAAAAGGAGCCCCAGAGGCCAAAGAGATATATATATATATATTTTGAACCGTTGTTCAGATTCTCCGGTAAAG
ENSMUSG00000025795	Rassf3	91	100	sgl	73-T	ATAAAGGAAGCATAAAGCATAAGGGAAGAAAAGGAGCCCCAGAGGCCAAAGAGATATATATATATATATTTTTAACCGTTGTTCAGATTCTCCGGTAAAG
ENSMUSG00000025795	Rassf3	91	100	sgl	74-C	ATAAAGGAAGCATAAAGCATAAGGGAAGAAAAGGAGCCCCAGAGGCCAAAGAGATATATATATATATATTTTACACCGTTGTTCAGATTCTCCGGTAAAG
ENSMUSG00000025795	Rassf3	91	100	sgl	74-G	ATAAAGGAAGCATAAAGCATAAGGGAAGAAAAGGAGCCCCAGAGGCCAAAGAGATATATATATATATATTTTAGACCGTTGTTCAGATTCTCCGGTAAAG
ENSMUSG00000025795	Rassf3	91	100	sgl	74-T	ATAAAGGAAGCATAAAGCATAAGGGAAGAAAAGGAGCCCCAGAGGCCAAAGAGATATATATATATATATTTTATACCGTTGTTCAGATTCTCCGGTAAAG
ENSMUSG00000025795	Rassf3	91	100	sgl	75-C	ATAAAGGAAGCATAAAGCATAAGGGAAGAAAAGGAGCCCCAGAGGCCAAAGAGATATATATATATATATTTTAACCCGTTGTTCAGATTCTCCGGTAAAG
ENSMUSG00000025795	Rassf3	91	100	sgl	75-G	ATAAAGGAAGCATAAAGCATAAGGGAAGAAAAGGAGCCCCAGAGGCCAAAGAGATATATATATATATATTTTAAGCCGTTGTTCAGATTCTCCGGTAAAG
ENSMUSG00000025795	Rassf3	91	100	sgl	75-T	ATAAAGGAAGCATAAAGCATAAGGGAAGAAAAGGAGCCCCAGAGGCCAAAGAGATATATATATATATATTTTAATCCGTTGTTCAGATTCTCCGGTAAAG
ENSMUSG00000025795	Rassf3	91	100	sgl	76-A	ATAAAGGAAGCATAAAGCATAAGGGAAGAAAAGGAGCCCCAGAGGCCAAAGAGATATATATATATATATTTTAAAACGTTGTTCAGATTCTCCGGTAAAG
ENSMUSG00000025795	Rassf3	91	100	sgl	76-G	ATAAAGGAAGCATAAAGCATAAGGGAAGAAAAGGAGCCCCAGAGGCCAAAGAGATATATATATATATATTTTAAAGCGTTGTTCAGATTCTCCGGTAAAG
ENSMUSG00000025795	Rassf3	91	100	sgl	76-T	ATAAAGGAAGCATAAAGCATAAGGGAAGAAAAGGAGCCCCAGAGGCCAAAGAGATATATATATATATATTTTAAATCGTTGTTCAGATTCTCCGGTAAAG
ENSMUSG00000025795	Rassf3	91	100	sgl	77-A	ATAAAGGAAGCATAAAGCATAAGGGAAGAAAAGGAGCCCCAGAGGCCAAAGAGATATATATATATATATTTTAAACAGTTGTTCAGATTCTCCGGTAAAG
ENSMUSG00000025795	Rassf3	91	100	sgl	77-G	ATAAAGGAAGCATAAAGCATAAGGGAAGAAAAGGAGCCCCAGAGGCCAAAGAGATATATATATATATATTTTAAACGGTTGTTCAGATTCTCCGGTAAAG
ENSMUSG00000025795	Rassf3	91	100	sgl	77-T	ATAAAGGAAGCATAAAGCATAAGGGAAGAAAAGGAGCCCCAGAGGCCAAAGAGATATATATATATATATTTTAAACTGTTGTTCAGATTCTCCGGTAAAG
ENSMUSG00000025795	Rassf3	91	100	sgl	78-A	ATAAAGGAAGCATAAAGCATAAGGGAAGAAAAGGAGCCCCAGAGGCCAAAGAGATATATATATATATATTTTAAACCATTGTTCAGATTCTCCGGTAAAG
ENSMUSG00000025795	Rassf3	91	100	sgl	78-C	ATAAAGGAAGCATAAAGCATAAGGGAAGAAAAGGAGCCCCAGAGGCCAAAGAGATATATATATATATATTTTAAACCCTTGTTCAGATTCTCCGGTAAAG
ENSMUSG00000025795	Rassf3	91	100	sgl	78-T	ATAAAGGAAGCATAAAGCATAAGGGAAGAAAAGGAGCCCCAGAGGCCAAAGAGATATATATATATATATTTTAAACCTTTGTTCAGATTCTCCGGTAAAG
ENSMUSG00000025795	Rassf3	91	100	sgl	79-A	ATAAAGGAAGCATAAAGCATAAGGGAAGAAAAGGAGCCCCAGAGGCCAAAGAGATATATATATATATATTTTAAACCGATGTTCAGATTCTCCGGTAAAG
ENSMUSG00000025795	Rassf3	91	100	sgl	79-C	ATAAAGGAAGCATAAAGCATAAGGGAAGAAAAGGAGCCCCAGAGGCCAAAGAGATATATATATATATATTTTAAACCGCTGTTCAGATTCTCCGGTAAAG
ENSMUSG00000025795	Rassf3	91	100	sgl	79-G	ATAAAGGAAGCATAAAGCATAAGGGAAGAAAAGGAGCCCCAGAGGCCAAAGAGATATATATATATATATTTTAAACCGGTGTTCAGATTCTCCGGTAAAG
ENSMUSG00000025795	Rassf3	91	100	sgl	80-A	ATAAAGGAAGCATAAAGCATAAGGGAAGAAAAGGAGCCCCAGAGGCCAAAGAGATATATATATATATATTTTAAACCGTAGTTCAGATTCTCCGGTAAAG
ENSMUSG00000025795	Rassf3	91	100	sgl	80-C	ATAAAGGAAGCATAAAGCATAAGGGAAGAAAAGGAGCCCCAGAGGCCAAAGAGATATATATATATATATTTTAAACCGTCGTTCAGATTCTCCGGTAAAG
ENSMUSG00000025795	Rassf3	91	100	sgl	80-G	ATAAAGGAAGCATAAAGCATAAGGGAAGAAAAGGAGCCCCAGAGGCCAAAGAGATATATATATATATATTTTAAACCGTGGTTCAGATTCTCCGGTAAAG
ENSMUSG00000025795	Rassf3	91	100	sgl	81-A	ATAAAGGAAGCATAAAGCATAAGGGAAGAAAAGGAGCCCCAGAGGCCAAAGAGATATATATATATATATTTTAAACCGTTATTCAGATTCTCCGGTAAAG
ENSMUSG00000025795	Rassf3	91	100	sgl	81-C	ATAAAGGAAGCATAAAGCATAAGGGAAGAAAAGGAGCCCCAGAGGCCAAAGAGATATATATATATATATTTTAAACCGTTCTTCAGATTCTCCGGTAAAG
ENSMUSG00000025795	Rassf3	91	100	sgl	81-T	ATAAAGGAAGCATAAAGCATAAGGGAAGAAAAGGAGCCCCAGAGGCCAAAGAGATATATATATATATATTTTAAACCGTTTTTCAGATTCTCCGGTAAAG
ENSMUSG00000025795	Rassf3	91	100	sgl	82-A	ATAAAGGAAGCATAAAGCATAAGGGAAGAAAAGGAGCCCCAGAGGCCAAAGAGATATATATATATATATTTTAAACCGTTGATCAGATTCTCCGGTAAAG
ENSMUSG00000025795	Rassf3	91	100	sgl	82-C	ATAAAGGAAGCATAAAGCATAAGGGAAGAAAAGGAGCCCCAGAGGCCAAAGAGATATATATATATATATTTTAAACCGTTGCTCAGATTCTCCGGTAAAG
ENSMUSG00000025795	Rassf3	91	100	sgl	82-G	ATAAAGGAAGCATAAAGCATAAGGGAAGAAAAGGAGCCCCAGAGGCCAAAGAGATATATATATATATATTTTAAACCGTTGGTCAGATTCTCCGGTAAAG
ENSMUSG00000025795	Rassf3	91	100	sgl	83-A	ATAAAGGAAGCATAAAGCATAAGGGAAGAAAAGGAGCCCCAGAGGCCAAAGAGATATATATATATATATTTTAAACCGTTGTACAGATTCTCCGGTAAAG
ENSMUSG00000025795	Rassf3	91	100	sgl	83-C	ATAAAGGAAGCATAAAGCATAAGGGAAGAAAAGGAGCCCCAGAGGCCAAAGAGATATATATATATATATTTTAAACCGTTGTCCAGATTCTCCGGTAAAG
ENSMUSG00000025795	Rassf3	91	100	sgl	83-G	ATAAAGGAAGCATAAAGCATAAGGGAAGAAAAGGAGCCCCAGAGGCCAAAGAGATATATATATATATATTTTAAACCGTTGTGCAGATTCTCCGGTAAAG
ENSMUSG00000025795	Rassf3	91	100	sgl	84-A	ATAAAGGAAGCATAAAGCATAAGGGAAGAAAAGGAGCCCCAGAGGCCAAAGAGATATATATATATATATTTTAAACCGTTGTTAAGATTCTCCGGTAAAG
ENSMUSG00000025795	Rassf3	91	100	sgl	84-G	ATAAAGGAAGCATAAAGCATAAGGGAAGAAAAGGAGCCCCAGAGGCCAAAGAGATATATATATATATATTTTAAACCGTTGTTGAGATTCTCCGGTAAAG
ENSMUSG00000025795	Rassf3	91	100	sgl	84-T	ATAAAGGAAGCATAAAGCATAAGGGAAGAAAAGGAGCCCCAGAGGCCAAAGAGATATATATATATATATTTTAAACCGTTGTTTAGATTCTCCGGTAAAG
ENSMUSG00000025795	Rassf3	91	100	sgl	85-C	ATAAAGGAAGCATAAAGCATAAGGGAAGAAAAGGAGCCCCAGAGGCCAAAGAGATATATATATATATATTTTAAACCGTTGTTCCGATTCTCCGGTAAAG
ENSMUSG00000025795	Rassf3	91	100	sgl	85-G	ATAAAGGAAGCATAAAGCATAAGGGAAGAAAAGGAGCCCCAGAGGCCAAAGAGATATATATATATATATTTTAAACCGTTGTTCGGATTCTCCGGTAAAG
ENSMUSG00000025795	Rassf3	91	100	sgl	85-T	ATAAAGGAAGCATAAAGCATAAGGGAAGAAAAGGAGCCCCAGAGGCCAAAGAGATATATATATATATATTTTAAACCGTTGTTCTGATTCTCCGGTAAAG
ENSMUSG00000025795	Rassf3	91	100	sgl	86-A	ATAAAGGAAGCATAAAGCATAAGGGAAGAAAAGGAGCCCCAGAGGCCAAAGAGATATATATATATATATTTTAAACCGTTGTTCAAATTCTCCGGTAAAG
ENSMUSG00000025795	Rassf3	91	100	sgl	86-C	ATAAAGGAAGCATAAAGCATAAGGGAAGAAAAGGAGCCCCAGAGGCCAAAGAGATATATATATATATATTTTAAACCGTTGTTCACATTCTCCGGTAAAG
ENSMUSG00000025795	Rassf3	91	100	sgl	86-T	ATAAAGGAAGCATAAAGCATAAGGGAAGAAAAGGAGCCCCAGAGGCCAAAGAGATATATATATATATATTTTAAACCGTTGTTCATATTCTCCGGTAAAG
ENSMUSG00000025795	Rassf3	91	100	sgl	87-C	ATAAAGGAAGCATAAAGCATAAGGGAAGAAAAGGAGCCCCAGAGGCCAAAGAGATATATATATATATATTTTAAACCGTTGTTCAGCTTCTCCGGTAAAG
ENSMUSG00000025795	Rassf3	91	100	sgl	87-G	ATAAAGGAAGCATAAAGCATAAGGGAAGAAAAGGAGCCCCAGAGGCCAAAGAGATATATATATATATATTTTAAACCGTTGTTCAGGTTCTCCGGTAAAG
ENSMUSG00000025795	Rassf3	91	100	sgl	87-T	ATAAAGGAAGCATAAAGCATAAGGGAAGAAAAGGAGCCCCAGAGGCCAAAGAGATATATATATATATATTTTAAACCGTTGTTCAGTTTCTCCGGTAAAG
ENSMUSG00000025795	Rassf3	91	100	sgl	88-A	ATAAAGGAAGCATAAAGCATAAGGGAAGAAAAGGAGCCCCAGAGGCCAAAGAGATATATATATATATATTTTAAACCGTTGTTCAGAATCTCCGGTAAAG
ENSMUSG00000025795	Rassf3	91	100	sgl	88-C	ATAAAGGAAGCATAAAGCATAAGGGAAGAAAAGGAGCCCCAGAGGCCAAAGAGATATATATATATATATTTTAAACCGTTGTTCAGACTCTCCGGTAAAG
ENSMUSG00000025795	Rassf3	91	100	sgl	88-G	ATAAAGGAAGCATAAAGCATAAGGGAAGAAAAGGAGCCCCAGAGGCCAAAGAGATATATATATATATATTTTAAACCGTTGTTCAGAGTCTCCGGTAAAG
ENSMUSG00000025795	Rassf3	91	100	sgl	89-A	ATAAAGGAAGCATAAAGCATAAGGGAAGAAAAGGAGCCCCAGAGGCCAAAGAGATATATATATATATATTTTAAACCGTTGTTCAGATACTCCGGTAAAG
ENSMUSG00000025795	Rassf3	91	100	sgl	89-C	ATAAAGGAAGCATAAAGCATAAGGGAAGAAAAGGAGCCCCAGAGGCCAAAGAGATATATATATATATATTTTAAACCGTTGTTCAGATCCTCCGGTAAAG
ENSMUSG00000025795	Rassf3	91	100	sgl	89-G	ATAAAGGAAGCATAAAGCATAAGGGAAGAAAAGGAGCCCCAGAGGCCAAAGAGATATATATATATATATTTTAAACCGTTGTTCAGATGCTCCGGTAAAG
ENSMUSG00000025795	Rassf3	91	100	sgl	90-A	ATAAAGGAAGCATAAAGCATAAGGGAAGAAAAGGAGCCCCAGAGGCCAAAGAGATATATATATATATATTTTAAACCGTTGTTCAGATTATCCGGTAAAG
ENSMUSG00000025795	Rassf3	91	100	sgl	90-G	ATAAAGGAAGCATAAAGCATAAGGGAAGAAAAGGAGCCCCAGAGGCCAAAGAGATATATATATATATATTTTAAACCGTTGTTCAGATTGTCCGGTAAAG
ENSMUSG00000025795	Rassf3	91	100	sgl	90-T	ATAAAGGAAGCATAAAGCATAAGGGAAGAAAAGGAGCCCCAGAGGCCAAAGAGATATATATATATATATTTTAAACCGTTGTTCAGATTTTCCGGTAAAG
ENSMUSG00000025795	Rassf3	91	100	sgl	91-A	ATAAAGGAAGCATAAAGCATAAGGGAAGAAAAGGAGCCCCAGAGGCCAAAGAGATATATATATATATATTTTAAACCGTTGTTCAGATTCACCGGTAAAG
ENSMUSG00000025795	Rassf3	91	100	sgl	91-C	ATAAAGGAAGCATAAAGCATAAGGGAAGAAAAGGAGCCCCAGAGGCCAAAGAGATATATATATATATATTTTAAACCGTTGTTCAGATTCCCCGGTAAAG
ENSMUSG00000025795	Rassf3	91	100	sgl	91-G	ATAAAGGAAGCATAAAGCATAAGGGAAGAAAAGGAGCCCCAGAGGCCAAAGAGATATATATATATATATTTTAAACCGTTGTTCAGATTCGCCGGTAAAG
ENSMUSG00000025795	Rassf3	91	100	sgl	92-A	ATAAAGGAAGCATAAAGCATAAGGGAAGAAAAGGAGCCCCAGAGGCCAAAGAGATATATATATATATATTTTAAACCGTTGTTCAGATTCTACGGTAAAG
ENSMUSG00000025795	Rassf3	91	100	sgl	92-G	ATAAAGGAAGCATAAAGCATAAGGGAAGAAAAGGAGCCCCAGAGGCCAAAGAGATATATATATATATATTTTAAACCGTTGTTCAGATTCTGCGGTAAAG
ENSMUSG00000025795	Rassf3	91	100	sgl	92-T	ATAAAGGAAGCATAAAGCATAAGGGAAGAAAAGGAGCCCCAGAGGCCAAAGAGATATATATATATATATTTTAAACCGTTGTTCAGATTCTTCGGTAAAG
ENSMUSG00000025795	Rassf3	91	100	sgl	93-A	ATAAAGGAAGCATAAAGCATAAGGGAAGAAAAGGAGCCCCAGAGGCCAAAGAGATATATATATATATATTTTAAACCGTTGTTCAGATTCTCAGGTAAAG
ENSMUSG00000025795	Rassf3	91	100	sgl	93-G	ATAAAGGAAGCATAAAGCATAAGGGAAGAAAAGGAGCCCCAGAGGCCAAAGAGATATATATATATATATTTTAAACCGTTGTTCAGATTCTCGGGTAAAG
ENSMUSG00000025795	Rassf3	91	100	sgl	93-T	ATAAAGGAAGCATAAAGCATAAGGGAAGAAAAGGAGCCCCAGAGGCCAAAGAGATATATATATATATATTTTAAACCGTTGTTCAGATTCTCTGGTAAAG
ENSMUSG00000025795	Rassf3	91	100	sgl	94-A	ATAAAGGAAGCATAAAGCATAAGGGAAGAAAAGGAGCCCCAGAGGCCAAAGAGATATATATATATATATTTTAAACCGTTGTTCAGATTCTCCAGTAAAG
ENSMUSG00000025795	Rassf3	91	100	sgl	94-C	ATAAAGGAAGCATAAAGCATAAGGGAAGAAAAGGAGCCCCAGAGGCCAAAGAGATATATATATATATATTTTAAACCGTTGTTCAGATTCTCCCGTAAAG
ENSMUSG00000025795	Rassf3	91	100	sgl	94-T	ATAAAGGAAGCATAAAGCATAAGGGAAGAAAAGGAGCCCCAGAGGCCAAAGAGATATATATATATATATTTTAAACCGTTGTTCAGATTCTCCTGTAAAG
ENSMUSG00000025795	Rassf3	91	100	sgl	95-A	ATAAAGGAAGCATAAAGCATAAGGGAAGAAAAGGAGCCCCAGAGGCCAAAGAGATATATATATATATATTTTAAACCGTTGTTCAGATTCTCCGATAAAG
ENSMUSG00000025795	Rassf3	91	100	sgl	95-C	ATAAAGGAAGCATAAAGCATAAGGGAAGAAAAGGAGCCCCAGAGGCCAAAGAGATATATATATATATATTTTAAACCGTTGTTCAGATTCTCCGCTAAAG
ENSMUSG00000025795	Rassf3	91	100	sgl	95-T	ATAAAGGAAGCATAAAGCATAAGGGAAGAAAAGGAGCCCCAGAGGCCAAAGAGATATATATATATATATTTTAAACCGTTGTTCAGATTCTCCGTTAAAG
ENSMUSG00000025795	Rassf3	91	100	sgl	96-A	ATAAAGGAAGCATAAAGCATAAGGGAAGAAAAGGAGCCCCAGAGGCCAAAGAGATATATATATATATATTTTAAACCGTTGTTCAGATTCTCCGGAAAAG
ENSMUSG00000025795	Rassf3	91	100	sgl	96-C	ATAAAGGAAGCATAAAGCATAAGGGAAGAAAAGGAGCCCCAGAGGCCAAAGAGATATATATATATATATTTTAAACCGTTGTTCAGATTCTCCGGCAAAG
ENSMUSG00000025795	Rassf3	91	100	sgl	96-G	ATAAAGGAAGCATAAAGCATAAGGGAAGAAAAGGAGCCCCAGAGGCCAAAGAGATATATATATATATATTTTAAACCGTTGTTCAGATTCTCCGGGAAAG
ENSMUSG00000025795	Rassf3	91	100	sgl	97-C	ATAAAGGAAGCATAAAGCATAAGGGAAGAAAAGGAGCCCCAGAGGCCAAAGAGATATATATATATATATTTTAAACCGTTGTTCAGATTCTCCGGTCAAG
ENSMUSG00000025795	Rassf3	91	100	sgl	97-G	ATAAAGGAAGCATAAAGCATAAGGGAAGAAAAGGAGCCCCAGAGGCCAAAGAGATATATATATATATATTTTAAACCGTTGTTCAGATTCTCCGGTGAAG
ENSMUSG00000025795	Rassf3	91	100	sgl	97-T	ATAAAGGAAGCATAAAGCATAAGGGAAGAAAAGGAGCCCCAGAGGCCAAAGAGATATATATATATATATTTTAAACCGTTGTTCAGATTCTCCGGTTAAG
ENSMUSG00000025795	Rassf3	91	100	sgl	98-C	ATAAAGGAAGCATAAAGCATAAGGGAAGAAAAGGAGCCCCAGAGGCCAAAGAGATATATATATATATATTTTAAACCGTTGTTCAGATTCTCCGGTACAG
ENSMUSG00000025795	Rassf3	91	100	sgl	98-G	ATAAAGGAAGCATAAAGCATAAGGGAAGAAAAGGAGCCCCAGAGGCCAAAGAGATATATATATATATATTTTAAACCGTTGTTCAGATTCTCCGGTAGAG
ENSMUSG00000025795	Rassf3	91	100	sgl	98-T	ATAAAGGAAGCATAAAGCATAAGGGAAGAAAAGGAGCCCCAGAGGCCAAAGAGATATATATATATATATTTTAAACCGTTGTTCAGATTCTCCGGTATAG
ENSMUSG00000025795	Rassf3	91	100	sgl	99-C	ATAAAGGAAGCATAAAGCATAAGGGAAGAAAAGGAGCCCCAGAGGCCAAAGAGATATATATATATATATTTTAAACCGTTGTTCAGATTCTCCGGTAACG
ENSMUSG00000025795	Rassf3	91	100	sgl	99-G	ATAAAGGAAGCATAAAGCATAAGGGAAGAAAAGGAGCCCCAGAGGCCAAAGAGATATATATATATATATTTTAAACCGTTGTTCAGATTCTCCGGTAAGG
ENSMUSG00000025795	Rassf3	91	100	sgl	99-T	ATAAAGGAAGCATAAAGCATAAGGGAAGAAAAGGAGCCCCAGAGGCCAAAGAGATATATATATATATATTTTAAACCGTTGTTCAGATTCTCCGGTAATG
ENSMUSG00000025795	Rassf3	91	100	WT	0	ATAAAGGAAGCATAAAGCATAAGGGAAGAAAAGGAGCCCCAGAGGCCAAAGAGATATATATATATATATTTTAAACCGTTGTTCAGATTCTCCGGTAAAG
ENSMUSG00000026031	Cflar_2	107	100	kmer10	1 - 10	GGCTGTCCTGGAACTCACTTTGTAGACCAGGCTGACCTCGAACTAAGAGAGAGAGACTCTCTCTCTCTCTCGTTTGTTTGCTTTGCTGTTCAAGTTTTTT	CU-rich source tile
ENSMUSG00000026031	Cflar_2	107	100	kmer10	11 - 20	GGCTGTCCTGGAACTCACTTTGTAGACCAGGCTGACCTCGAACTAACTCTCTCTCTGAGAGAGAGACTCTCGTTTGTTTGCTTTGCTGTTCAAGTTTTTT	CU-rich source tile
ENSMUSG00000026031	Cflar_2	107	100	kmer10	21 - 30	GGCTGTCCTGGAACTCACTTTGTAGACCAGGCTGACCTCGAACTAACTCTCTCTCTCTCTCTCTCTGAGAGGTTTGTTTGCTTTGCTGTTCAAGTTTTTT	CU-rich source tile
ENSMUSG00000026031	Cflar_2	107	100	mut	10	GGCTGTCCTGGAACTCACTTTGTAGACCAGGCTGACCTCGAACTAAGAGAGAGAGACTCTCTCTCTCTCTCGTTTGTTTGCTTTGCTGTTCAAGTTTTTT	CU-rich source tile; "mutation_position" indicate no. of CU bases replaced/removed
ENSMUSG00000026031	Cflar_2	107	100	mut	12	GGCTGTCCTGGAACTCACTTTGTAGACCAGGCTGACCTCGAACTAAGAGAGAGAGAGACTCTCTCTCTCTCGTTTGTTTGCTTTGCTGTTCAAGTTTTTT	CU-rich source tile; "mutation_position" indicate no. of CU bases replaced/removed
ENSMUSG00000026031	Cflar_2	107	100	mut	14	GGCTGTCCTGGAACTCACTTTGTAGACCAGGCTGACCTCGAACTAAGAGAGAGAGAGAGACTCTCTCTCTCGTTTGTTTGCTTTGCTGTTCAAGTTTTTT	CU-rich source tile; "mutation_position" indicate no. of CU bases replaced/removed
ENSMUSG00000026031	Cflar_2	107	100	mut	16	GGCTGTCCTGGAACTCACTTTGTAGACCAGGCTGACCTCGAACTAAGAGAGAGAGAGAGAGACTCTCTCTCGTTTGTTTGCTTTGCTGTTCAAGTTTTTT	CU-rich source tile; "mutation_position" indicate no. of CU bases replaced/removed
ENSMUSG00000026031	Cflar_2	107	100	mut	18	GGCTGTCCTGGAACTCACTTTGTAGACCAGGCTGACCTCGAACTAAGAGAGAGAGAGAGAGAGACTCTCTCGTTTGTTTGCTTTGCTGTTCAAGTTTTTT	CU-rich source tile; "mutation_position" indicate no. of CU bases replaced/removed
ENSMUSG00000026031	Cflar_2	107	100	mut	2	GGCTGTCCTGGAACTCACTTTGTAGACCAGGCTGACCTCGAACTAAGACTCTCTCTCTCTCTCTCTCTCTCGTTTGTTTGCTTTGCTGTTCAAGTTTTTT	CU-rich source tile; "mutation_position" indicate no. of CU bases replaced/removed
ENSMUSG00000026031	Cflar_2	107	100	mut	20	GGCTGTCCTGGAACTCACTTTGTAGACCAGGCTGACCTCGAACTAAGAGAGAGAGAGAGAGAGAGACTCTCGTTTGTTTGCTTTGCTGTTCAAGTTTTTT	CU-rich source tile; "mutation_position" indicate no. of CU bases replaced/removed
ENSMUSG00000026031	Cflar_2	107	100	mut	22	GGCTGTCCTGGAACTCACTTTGTAGACCAGGCTGACCTCGAACTAAGAGAGAGAGAGAGAGAGAGAGACTCGTTTGTTTGCTTTGCTGTTCAAGTTTTTT	CU-rich source tile; "mutation_position" indicate no. of CU bases replaced/removed
ENSMUSG00000026031	Cflar_2	107	100	mut	24	GGCTGTCCTGGAACTCACTTTGTAGACCAGGCTGACCTCGAACTAAGAGAGAGAGAGAGAGAGAGAGAGACGTTTGTTTGCTTTGCTGTTCAAGTTTTTT	CU-rich source tile; "mutation_position" indicate no. of CU bases replaced/removed
ENSMUSG00000026031	Cflar_2	107	100	mut	4	GGCTGTCCTGGAACTCACTTTGTAGACCAGGCTGACCTCGAACTAAGAGACTCTCTCTCTCTCTCTCTCTCGTTTGTTTGCTTTGCTGTTCAAGTTTTTT	CU-rich source tile; "mutation_position" indicate no. of CU bases replaced/removed
ENSMUSG00000026031	Cflar_2	107	100	mut	6	GGCTGTCCTGGAACTCACTTTGTAGACCAGGCTGACCTCGAACTAAGAGAGACTCTCTCTCTCTCTCTCTCGTTTGTTTGCTTTGCTGTTCAAGTTTTTT	CU-rich source tile; "mutation_position" indicate no. of CU bases replaced/removed
ENSMUSG00000026031	Cflar_2	107	100	mut	8	GGCTGTCCTGGAACTCACTTTGTAGACCAGGCTGACCTCGAACTAAGAGAGAGACTCTCTCTCTCTCTCTCGTTTGTTTGCTTTGCTGTTCAAGTTTTTT	CU-rich source tile; "mutation_position" indicate no. of CU bases replaced/removed
ENSMUSG00000026031	Cflar_2	107	100	scr	1	CGCTCTTACTTGCCTTTTACCATCCGTGGTTTTCGCTGTTCTGTATCTATTAACTTCAGTTCTGCCTCAACCCGCTCGGGGTTCGTCCTTTTGTTAACTA	CU-rich source tile
ENSMUSG00000026031	Cflar_2	107	100	scr	2	TTCTTCTGTTCCCATCATGCCCAGGTCGACCCTAGTGGTTTCCAATGTCTTTCTCTATTTCCTCTTGTTTCCAATCTGCCCGTAGGACCTGTGGATTTTT	CU-rich source tile
ENSMUSG00000026031	Cflar_2	107	100	scr	3	GTATTTTCGGTTTGCGCATCTTCTATTTCATTCACTTCTCCGTCTCTTACCGGCTTCTCATACTTGATTCTTCGTATTACTGCCGCCACCGCGTGGGTAT	CU-rich source tile
ENSMUSG00000026031	Cflar_2	107	100	scr	4	TTCAGCTCTTTAGCCTTTGTTACACCATTCTTGCCGTGTAACTTGTCCACTTTCTTTTTCGCCTCTGGGTCTCTCCCCGATATAACTCAGGTGCTTTGTG	CU-rich source tile
ENSMUSG00000026031	Cflar_2	107	100	scr	5	TTTACTCTCTTGCATTCGTTTTGCGGTTGCCCTATTATTTATTTCTGATGGAACACCCCGCTTTCTATAGCGACTCCGGGTTCGCCCCTCATTTTGCCTT	CU-rich source tile
ENSMUSG00000026031	Cflar_2	107	100	WT	0	GGCTGTCCTGGAACTCACTTTGTAGACCAGGCTGACCTCGAACTAACTCTCTCTCTCTCTCTCTCTCTCTCGTTTGTTTGCTTTGCTGTTCAAGTTTTTT	CU-rich source tile
ENSMUSG00000026031	Cflar_1	14	100	kmer10	1 - 10	TCCATCTTACTACCCATAGAAAGAAAAAGTTAAATGTCCCCAAAGAGATTTTAAAGTTGTTTCCTTCTACCTCACGGAACTCATGTCCTACCTCCTTCCT
ENSMUSG00000026031	Cflar_1	14	100	kmer10	11 - 20	AGGTAGAATGATGGGTATCTAAGAAAAAGTTAAATGTCCCCAAAGAGATTTTAAAGTTGTTTCCTTCTACCTCACGGAACTCATGTCCTACCTCCTTCCT
ENSMUSG00000026031	Cflar_1	14	100	kmer10	21 - 30	AGGTAGAATGTACCCATAGATTCTTTTTCATAAATGTCCCCAAAGAGATTTTAAAGTTGTTTCCTTCTACCTCACGGAACTCATGTCCTACCTCCTTCCT
ENSMUSG00000026031	Cflar_1	14	100	kmer10	31 - 40	AGGTAGAATGTACCCATAGAAAGAAAAAGTATTTACAGGGCAAAGAGATTTTAAAGTTGTTTCCTTCTACCTCACGGAACTCATGTCCTACCTCCTTCCT
ENSMUSG00000026031	Cflar_1	14	100	kmer10	41 - 50	AGGTAGAATGTACCCATAGAAAGAAAAAGTTAAATGTCCCGTTTCTCTAATTAAAGTTGTTTCCTTCTACCTCACGGAACTCATGTCCTACCTCCTTCCT
ENSMUSG00000026031	Cflar_1	14	100	kmer10	51 - 60	AGGTAGAATGTACCCATAGAAAGAAAAAGTTAAATGTCCCCAAAGAGATTAATTTCAACATTCCTTCTACCTCACGGAACTCATGTCCTACCTCCTTCCT
ENSMUSG00000026031	Cflar_1	14	100	kmer10	61 - 70	AGGTAGAATGTACCCATAGAAAGAAAAAGTTAAATGTCCCCAAAGAGATTTTAAAGTTGTAAGGAAGATGCTCACGGAACTCATGTCCTACCTCCTTCCT
ENSMUSG00000026031	Cflar_1	14	100	kmer10	71 - 80	AGGTAGAATGTACCCATAGAAAGAAAAAGTTAAATGTCCCCAAAGAGATTTTAAAGTTGTTTCCTTCTACGAGTGCCTTGTCATGTCCTACCTCCTTCCT
ENSMUSG00000026031	Cflar_1	14	100	kmer10	81 - 90	AGGTAGAATGTACCCATAGAAAGAAAAAGTTAAATGTCCCCAAAGAGATTTTAAAGTTGTTTCCTTCTACCTCACGGAACAGTACAGGATCCTCCTTCCT
ENSMUSG00000026031	Cflar_1	14	100	kmer10	91 - 100	AGGTAGAATGTACCCATAGAAAGAAAAAGTTAAATGTCCCCAAAGAGATTTTAAAGTTGTTTCCTTCTACCTCACGGAACTCATGTCCTAGGAGGAAGGA
ENSMUSG00000026031	Cflar_1	14	100	kmer2	1 - 2	TCGTAGAATGTACCCATAGAAAGAAAAAGTTAAATGTCCCCAAAGAGATTTTAAAGTTGTTTCCTTCTACCTCACGGAACTCATGTCCTACCTCCTTCCT
ENSMUSG00000026031	Cflar_1	14	100	kmer2	11 - 12	AGGTAGAATGATCCCATAGAAAGAAAAAGTTAAATGTCCCCAAAGAGATTTTAAAGTTGTTTCCTTCTACCTCACGGAACTCATGTCCTACCTCCTTCCT
ENSMUSG00000026031	Cflar_1	14	100	kmer2	13 - 14	AGGTAGAATGTAGGCATAGAAAGAAAAAGTTAAATGTCCCCAAAGAGATTTTAAAGTTGTTTCCTTCTACCTCACGGAACTCATGTCCTACCTCCTTCCT
ENSMUSG00000026031	Cflar_1	14	100	kmer2	15 - 16	AGGTAGAATGTACCGTTAGAAAGAAAAAGTTAAATGTCCCCAAAGAGATTTTAAAGTTGTTTCCTTCTACCTCACGGAACTCATGTCCTACCTCCTTCCT
ENSMUSG00000026031	Cflar_1	14	100	kmer2	17 - 18	AGGTAGAATGTACCCAATGAAAGAAAAAGTTAAATGTCCCCAAAGAGATTTTAAAGTTGTTTCCTTCTACCTCACGGAACTCATGTCCTACCTCCTTCCT
ENSMUSG00000026031	Cflar_1	14	100	kmer2	19 - 20	AGGTAGAATGTACCCATACTAAGAAAAAGTTAAATGTCCCCAAAGAGATTTTAAAGTTGTTTCCTTCTACCTCACGGAACTCATGTCCTACCTCCTTCCT
ENSMUSG00000026031	Cflar_1	14	100	kmer2	21 - 22	AGGTAGAATGTACCCATAGATTGAAAAAGTTAAATGTCCCCAAAGAGATTTTAAAGTTGTTTCCTTCTACCTCACGGAACTCATGTCCTACCTCCTTCCT
ENSMUSG00000026031	Cflar_1	14	100	kmer2	23 - 24	AGGTAGAATGTACCCATAGAAACTAAAAGTTAAATGTCCCCAAAGAGATTTTAAAGTTGTTTCCTTCTACCTCACGGAACTCATGTCCTACCTCCTTCCT
ENSMUSG00000026031	Cflar_1	14	100	kmer2	25 - 26	AGGTAGAATGTACCCATAGAAAGATTAAGTTAAATGTCCCCAAAGAGATTTTAAAGTTGTTTCCTTCTACCTCACGGAACTCATGTCCTACCTCCTTCCT
ENSMUSG00000026031	Cflar_1	14	100	kmer2	27 - 28	AGGTAGAATGTACCCATAGAAAGAAATTGTTAAATGTCCCCAAAGAGATTTTAAAGTTGTTTCCTTCTACCTCACGGAACTCATGTCCTACCTCCTTCCT
ENSMUSG00000026031	Cflar_1	14	100	kmer2	29 - 30	AGGTAGAATGTACCCATAGAAAGAAAAACATAAATGTCCCCAAAGAGATTTTAAAGTTGTTTCCTTCTACCTCACGGAACTCATGTCCTACCTCCTTCCT
ENSMUSG00000026031	Cflar_1	14	100	kmer2	3 - 4	AGCAAGAATGTACCCATAGAAAGAAAAAGTTAAATGTCCCCAAAGAGATTTTAAAGTTGTTTCCTTCTACCTCACGGAACTCATGTCCTACCTCCTTCCT
ENSMUSG00000026031	Cflar_1	14	100	kmer2	31 - 32	AGGTAGAATGTACCCATAGAAAGAAAAAGTATAATGTCCCCAAAGAGATTTTAAAGTTGTTTCCTTCTACCTCACGGAACTCATGTCCTACCTCCTTCCT
ENSMUSG00000026031	Cflar_1	14	100	kmer2	33 - 34	AGGTAGAATGTACCCATAGAAAGAAAAAGTTATTTGTCCCCAAAGAGATTTTAAAGTTGTTTCCTTCTACCTCACGGAACTCATGTCCTACCTCCTTCCT
ENSMUSG00000026031	Cflar_1	14	100	kmer2	35 - 36	AGGTAGAATGTACCCATAGAAAGAAAAAGTTAAAACTCCCCAAAGAGATTTTAAAGTTGTTTCCTTCTACCTCACGGAACTCATGTCCTACCTCCTTCCT
ENSMUSG00000026031	Cflar_1	14	100	kmer2	37 - 38	AGGTAGAATGTACCCATAGAAAGAAAAAGTTAAATGAGCCCAAAGAGATTTTAAAGTTGTTTCCTTCTACCTCACGGAACTCATGTCCTACCTCCTTCCT
ENSMUSG00000026031	Cflar_1	14	100	kmer2	39 - 40	AGGTAGAATGTACCCATAGAAAGAAAAAGTTAAATGTCGGCAAAGAGATTTTAAAGTTGTTTCCTTCTACCTCACGGAACTCATGTCCTACCTCCTTCCT
ENSMUSG00000026031	Cflar_1	14	100	kmer2	41 - 42	AGGTAGAATGTACCCATAGAAAGAAAAAGTTAAATGTCCCGTAAGAGATTTTAAAGTTGTTTCCTTCTACCTCACGGAACTCATGTCCTACCTCCTTCCT
ENSMUSG00000026031	Cflar_1	14	100	kmer2	43 - 44	AGGTAGAATGTACCCATAGAAAGAAAAAGTTAAATGTCCCCATTGAGATTTTAAAGTTGTTTCCTTCTACCTCACGGAACTCATGTCCTACCTCCTTCCT
ENSMUSG00000026031	Cflar_1	14	100	kmer2	45 - 46	AGGTAGAATGTACCCATAGAAAGAAAAAGTTAAATGTCCCCAAACTGATTTTAAAGTTGTTTCCTTCTACCTCACGGAACTCATGTCCTACCTCCTTCCT
ENSMUSG00000026031	Cflar_1	14	100	kmer2	47 - 48	AGGTAGAATGTACCCATAGAAAGAAAAAGTTAAATGTCCCCAAAGACTTTTTAAAGTTGTTTCCTTCTACCTCACGGAACTCATGTCCTACCTCCTTCCT
ENSMUSG00000026031	Cflar_1	14	100	kmer2	49 - 50	AGGTAGAATGTACCCATAGAAAGAAAAAGTTAAATGTCCCCAAAGAGAAATTAAAGTTGTTTCCTTCTACCTCACGGAACTCATGTCCTACCTCCTTCCT
ENSMUSG00000026031	Cflar_1	14	100	kmer2	5 - 6	AGGTTCAATGTACCCATAGAAAGAAAAAGTTAAATGTCCCCAAAGAGATTTTAAAGTTGTTTCCTTCTACCTCACGGAACTCATGTCCTACCTCCTTCCT
ENSMUSG00000026031	Cflar_1	14	100	kmer2	51 - 52	AGGTAGAATGTACCCATAGAAAGAAAAAGTTAAATGTCCCCAAAGAGATTAAAAAGTTGTTTCCTTCTACCTCACGGAACTCATGTCCTACCTCCTTCCT
ENSMUSG00000026031	Cflar_1	14	100	kmer2	53 - 54	AGGTAGAATGTACCCATAGAAAGAAAAAGTTAAATGTCCCCAAAGAGATTTTTTAGTTGTTTCCTTCTACCTCACGGAACTCATGTCCTACCTCCTTCCT
ENSMUSG00000026031	Cflar_1	14	100	kmer2	55 - 56	AGGTAGAATGTACCCATAGAAAGAAAAAGTTAAATGTCCCCAAAGAGATTTTAATCTTGTTTCCTTCTACCTCACGGAACTCATGTCCTACCTCCTTCCT
ENSMUSG00000026031	Cflar_1	14	100	kmer2	57 - 58	AGGTAGAATGTACCCATAGAAAGAAAAAGTTAAATGTCCCCAAAGAGATTTTAAAGAAGTTTCCTTCTACCTCACGGAACTCATGTCCTACCTCCTTCCT
ENSMUSG00000026031	Cflar_1	14	100	kmer2	59 - 60	AGGTAGAATGTACCCATAGAAAGAAAAAGTTAAATGTCCCCAAAGAGATTTTAAAGTTCATTCCTTCTACCTCACGGAACTCATGTCCTACCTCCTTCCT
ENSMUSG00000026031	Cflar_1	14	100	kmer2	61 - 62	AGGTAGAATGTACCCATAGAAAGAAAAAGTTAAATGTCCCCAAAGAGATTTTAAAGTTGTAACCTTCTACCTCACGGAACTCATGTCCTACCTCCTTCCT
ENSMUSG00000026031	Cflar_1	14	100	kmer2	63 - 64	AGGTAGAATGTACCCATAGAAAGAAAAAGTTAAATGTCCCCAAAGAGATTTTAAAGTTGTTTGGTTCTACCTCACGGAACTCATGTCCTACCTCCTTCCT
ENSMUSG00000026031	Cflar_1	14	100	kmer2	65 - 66	AGGTAGAATGTACCCATAGAAAGAAAAAGTTAAATGTCCCCAAAGAGATTTTAAAGTTGTTTCCAACTACCTCACGGAACTCATGTCCTACCTCCTTCCT
ENSMUSG00000026031	Cflar_1	14	100	kmer2	67 - 68	AGGTAGAATGTACCCATAGAAAGAAAAAGTTAAATGTCCCCAAAGAGATTTTAAAGTTGTTTCCTTGAACCTCACGGAACTCATGTCCTACCTCCTTCCT
ENSMUSG00000026031	Cflar_1	14	100	kmer2	69 - 70	AGGTAGAATGTACCCATAGAAAGAAAAAGTTAAATGTCCCCAAAGAGATTTTAAAGTTGTTTCCTTCTTGCTCACGGAACTCATGTCCTACCTCCTTCCT
ENSMUSG00000026031	Cflar_1	14	100	kmer2	7 - 8	AGGTAGTTTGTACCCATAGAAAGAAAAAGTTAAATGTCCCCAAAGAGATTTTAAAGTTGTTTCCTTCTACCTCACGGAACTCATGTCCTACCTCCTTCCT
ENSMUSG00000026031	Cflar_1	14	100	kmer2	71 - 72	AGGTAGAATGTACCCATAGAAAGAAAAAGTTAAATGTCCCCAAAGAGATTTTAAAGTTGTTTCCTTCTACGACACGGAACTCATGTCCTACCTCCTTCCT
ENSMUSG00000026031	Cflar_1	14	100	kmer2	73 - 74	AGGTAGAATGTACCCATAGAAAGAAAAAGTTAAATGTCCCCAAAGAGATTTTAAAGTTGTTTCCTTCTACCTGTCGGAACTCATGTCCTACCTCCTTCCT
ENSMUSG00000026031	Cflar_1	14	100	kmer2	75 - 76	AGGTAGAATGTACCCATAGAAAGAAAAAGTTAAATGTCCCCAAAGAGATTTTAAAGTTGTTTCCTTCTACCTCAGCGAACTCATGTCCTACCTCCTTCCT
ENSMUSG00000026031	Cflar_1	14	100	kmer2	77 - 78	AGGTAGAATGTACCCATAGAAAGAAAAAGTTAAATGTCCCCAAAGAGATTTTAAAGTTGTTTCCTTCTACCTCACGCTACTCATGTCCTACCTCCTTCCT
ENSMUSG00000026031	Cflar_1	14	100	kmer2	79 - 80	AGGTAGAATGTACCCATAGAAAGAAAAAGTTAAATGTCCCCAAAGAGATTTTAAAGTTGTTTCCTTCTACCTCACGGATGTCATGTCCTACCTCCTTCCT
ENSMUSG00000026031	Cflar_1	14	100	kmer2	81 - 82	AGGTAGAATGTACCCATAGAAAGAAAAAGTTAAATGTCCCCAAAGAGATTTTAAAGTTGTTTCCTTCTACCTCACGGAACAGATGTCCTACCTCCTTCCT
ENSMUSG00000026031	Cflar_1	14	100	kmer2	83 - 84	AGGTAGAATGTACCCATAGAAAGAAAAAGTTAAATGTCCCCAAAGAGATTTTAAAGTTGTTTCCTTCTACCTCACGGAACTCTAGTCCTACCTCCTTCCT
ENSMUSG00000026031	Cflar_1	14	100	kmer2	85 - 86	AGGTAGAATGTACCCATAGAAAGAAAAAGTTAAATGTCCCCAAAGAGATTTTAAAGTTGTTTCCTTCTACCTCACGGAACTCATCACCTACCTCCTTCCT
ENSMUSG00000026031	Cflar_1	14	100	kmer2	87 - 88	AGGTAGAATGTACCCATAGAAAGAAAAAGTTAAATGTCCCCAAAGAGATTTTAAAGTTGTTTCCTTCTACCTCACGGAACTCATGTGGTACCTCCTTCCT
ENSMUSG00000026031	Cflar_1	14	100	kmer2	89 - 90	AGGTAGAATGTACCCATAGAAAGAAAAAGTTAAATGTCCCCAAAGAGATTTTAAAGTTGTTTCCTTCTACCTCACGGAACTCATGTCCATCCTCCTTCCT
ENSMUSG00000026031	Cflar_1	14	100	kmer2	9 - 10	AGGTAGAAACTACCCATAGAAAGAAAAAGTTAAATGTCCCCAAAGAGATTTTAAAGTTGTTTCCTTCTACCTCACGGAACTCATGTCCTACCTCCTTCCT
ENSMUSG00000026031	Cflar_1	14	100	kmer2	91 - 92	AGGTAGAATGTACCCATAGAAAGAAAAAGTTAAATGTCCCCAAAGAGATTTTAAAGTTGTTTCCTTCTACCTCACGGAACTCATGTCCTAGGTCCTTCCT
ENSMUSG00000026031	Cflar_1	14	100	kmer2	93 - 94	AGGTAGAATGTACCCATAGAAAGAAAAAGTTAAATGTCCCCAAAGAGATTTTAAAGTTGTTTCCTTCTACCTCACGGAACTCATGTCCTACCAGCTTCCT
ENSMUSG00000026031	Cflar_1	14	100	kmer2	95 - 96	AGGTAGAATGTACCCATAGAAAGAAAAAGTTAAATGTCCCCAAAGAGATTTTAAAGTTGTTTCCTTCTACCTCACGGAACTCATGTCCTACCTCGATCCT
ENSMUSG00000026031	Cflar_1	14	100	kmer2	97 - 98	AGGTAGAATGTACCCATAGAAAGAAAAAGTTAAATGTCCCCAAAGAGATTTTAAAGTTGTTTCCTTCTACCTCACGGAACTCATGTCCTACCTCCTAGCT
ENSMUSG00000026031	Cflar_1	14	100	kmer2	99 - 100	AGGTAGAATGTACCCATAGAAAGAAAAAGTTAAATGTCCCCAAAGAGATTTTAAAGTTGTTTCCTTCTACCTCACGGAACTCATGTCCTACCTCCTTCGA
ENSMUSG00000026031	Cflar_1	14	100	kmer5	1 - 5	TCCATGAATGTACCCATAGAAAGAAAAAGTTAAATGTCCCCAAAGAGATTTTAAAGTTGTTTCCTTCTACCTCACGGAACTCATGTCCTACCTCCTTCCT
ENSMUSG00000026031	Cflar_1	14	100	kmer5	11 - 15	AGGTAGAATGATGGGATAGAAAGAAAAAGTTAAATGTCCCCAAAGAGATTTTAAAGTTGTTTCCTTCTACCTCACGGAACTCATGTCCTACCTCCTTCCT
ENSMUSG00000026031	Cflar_1	14	100	kmer5	16 - 20	AGGTAGAATGTACCCTATCTAAGAAAAAGTTAAATGTCCCCAAAGAGATTTTAAAGTTGTTTCCTTCTACCTCACGGAACTCATGTCCTACCTCCTTCCT
ENSMUSG00000026031	Cflar_1	14	100	kmer5	21 - 25	AGGTAGAATGTACCCATAGATTCTTAAAGTTAAATGTCCCCAAAGAGATTTTAAAGTTGTTTCCTTCTACCTCACGGAACTCATGTCCTACCTCCTTCCT
ENSMUSG00000026031	Cflar_1	14	100	kmer5	26 - 30	AGGTAGAATGTACCCATAGAAAGAATTTCATAAATGTCCCCAAAGAGATTTTAAAGTTGTTTCCTTCTACCTCACGGAACTCATGTCCTACCTCCTTCCT
ENSMUSG00000026031	Cflar_1	14	100	kmer5	31 - 35	AGGTAGAATGTACCCATAGAAAGAAAAAGTATTTAGTCCCCAAAGAGATTTTAAAGTTGTTTCCTTCTACCTCACGGAACTCATGTCCTACCTCCTTCCT
ENSMUSG00000026031	Cflar_1	14	100	kmer5	36 - 40	AGGTAGAATGTACCCATAGAAAGAAAAAGTTAAATCAGGGCAAAGAGATTTTAAAGTTGTTTCCTTCTACCTCACGGAACTCATGTCCTACCTCCTTCCT
ENSMUSG00000026031	Cflar_1	14	100	kmer5	41 - 45	AGGTAGAATGTACCCATAGAAAGAAAAAGTTAAATGTCCCGTTTCAGATTTTAAAGTTGTTTCCTTCTACCTCACGGAACTCATGTCCTACCTCCTTCCT
ENSMUSG00000026031	Cflar_1	14	100	kmer5	46 - 50	AGGTAGAATGTACCCATAGAAAGAAAAAGTTAAATGTCCCCAAAGTCTAATTAAAGTTGTTTCCTTCTACCTCACGGAACTCATGTCCTACCTCCTTCCT
ENSMUSG00000026031	Cflar_1	14	100	kmer5	51 - 55	AGGTAGAATGTACCCATAGAAAGAAAAAGTTAAATGTCCCCAAAGAGATTAATTTGTTGTTTCCTTCTACCTCACGGAACTCATGTCCTACCTCCTTCCT
ENSMUSG00000026031	Cflar_1	14	100	kmer5	56 - 60	AGGTAGAATGTACCCATAGAAAGAAAAAGTTAAATGTCCCCAAAGAGATTTTAAACAACATTCCTTCTACCTCACGGAACTCATGTCCTACCTCCTTCCT
ENSMUSG00000026031	Cflar_1	14	100	kmer5	6 - 10	AGGTACTTACTACCCATAGAAAGAAAAAGTTAAATGTCCCCAAAGAGATTTTAAAGTTGTTTCCTTCTACCTCACGGAACTCATGTCCTACCTCCTTCCT
ENSMUSG00000026031	Cflar_1	14	100	kmer5	61 - 65	AGGTAGAATGTACCCATAGAAAGAAAAAGTTAAATGTCCCCAAAGAGATTTTAAAGTTGTAAGGATCTACCTCACGGAACTCATGTCCTACCTCCTTCCT
ENSMUSG00000026031	Cflar_1	14	100	kmer5	66 - 70	AGGTAGAATGTACCCATAGAAAGAAAAAGTTAAATGTCCCCAAAGAGATTTTAAAGTTGTTTCCTAGATGCTCACGGAACTCATGTCCTACCTCCTTCCT
ENSMUSG00000026031	Cflar_1	14	100	kmer5	71 - 75	AGGTAGAATGTACCCATAGAAAGAAAAAGTTAAATGTCCCCAAAGAGATTTTAAAGTTGTTTCCTTCTACGAGTGGGAACTCATGTCCTACCTCCTTCCT
ENSMUSG00000026031	Cflar_1	14	100	kmer5	76 - 80	AGGTAGAATGTACCCATAGAAAGAAAAAGTTAAATGTCCCCAAAGAGATTTTAAAGTTGTTTCCTTCTACCTCACCCTTGTCATGTCCTACCTCCTTCCT
ENSMUSG00000026031	Cflar_1	14	100	kmer5	81 - 85	AGGTAGAATGTACCCATAGAAAGAAAAAGTTAAATGTCCCCAAAGAGATTTTAAAGTTGTTTCCTTCTACCTCACGGAACAGTACTCCTACCTCCTTCCT
ENSMUSG00000026031	Cflar_1	14	100	kmer5	86 - 90	AGGTAGAATGTACCCATAGAAAGAAAAAGTTAAATGTCCCCAAAGAGATTTTAAAGTTGTTTCCTTCTACCTCACGGAACTCATGAGGATCCTCCTTCCT
ENSMUSG00000026031	Cflar_1	14	100	kmer5	91 - 95	AGGTAGAATGTACCCATAGAAAGAAAAAGTTAAATGTCCCCAAAGAGATTTTAAAGTTGTTTCCTTCTACCTCACGGAACTCATGTCCTAGGAGGTTCCT
ENSMUSG00000026031	Cflar_1	14	100	kmer5	96 - 100	AGGTAGAATGTACCCATAGAAAGAAAAAGTTAAATGTCCCCAAAGAGATTTTAAAGTTGTTTCCTTCTACCTCACGGAACTCATGTCCTACCTCCAAGGA
ENSMUSG00000026031	Cflar_1	14	100	scr	1	TAATTGTATCGATTGATCATCCCTAAATACTAAGGAGCCGGCCATTATTGACACTCTCCAAACCCAGCCGAAGTGTACCAATTTTAGTAAAAATCCTGTT
ENSMUSG00000026031	Cflar_1	14	100	scr	2	TGCAAATAGCTTGTCGCATTACTTTATTTCCTCAATGTGCCGTCTTACAGAGCCACATTAACAACAATTCAGCTAGAGACAATATAGTAAACTGTCGCCA
ENSMUSG00000026031	Cflar_1	14	100	scr	3	GGCATCTGCTAATTTTCTATTAAATGATTATCTGCTGACCAATTGCAGACACAACCATAGGCCCTAGCTGCAACTCAGTAAGTCATTCGACAATCTTAAA
ENSMUSG00000026031	Cflar_1	14	100	sgl	01-C	CGGTAGAATGTACCCATAGAAAGAAAAAGTTAAATGTCCCCAAAGAGATTTTAAAGTTGTTTCCTTCTACCTCACGGAACTCATGTCCTACCTCCTTCCT
ENSMUSG00000026031	Cflar_1	14	100	sgl	01-G	GGGTAGAATGTACCCATAGAAAGAAAAAGTTAAATGTCCCCAAAGAGATTTTAAAGTTGTTTCCTTCTACCTCACGGAACTCATGTCCTACCTCCTTCCT
ENSMUSG00000026031	Cflar_1	14	100	sgl	01-T	TGGTAGAATGTACCCATAGAAAGAAAAAGTTAAATGTCCCCAAAGAGATTTTAAAGTTGTTTCCTTCTACCTCACGGAACTCATGTCCTACCTCCTTCCT
ENSMUSG00000026031	Cflar_1	14	100	sgl	02-A	AAGTAGAATGTACCCATAGAAAGAAAAAGTTAAATGTCCCCAAAGAGATTTTAAAGTTGTTTCCTTCTACCTCACGGAACTCATGTCCTACCTCCTTCCT
ENSMUSG00000026031	Cflar_1	14	100	sgl	02-C	ACGTAGAATGTACCCATAGAAAGAAAAAGTTAAATGTCCCCAAAGAGATTTTAAAGTTGTTTCCTTCTACCTCACGGAACTCATGTCCTACCTCCTTCCT
ENSMUSG00000026031	Cflar_1	14	100	sgl	02-T	ATGTAGAATGTACCCATAGAAAGAAAAAGTTAAATGTCCCCAAAGAGATTTTAAAGTTGTTTCCTTCTACCTCACGGAACTCATGTCCTACCTCCTTCCT
ENSMUSG00000026031	Cflar_1	14	100	sgl	03-A	AGATAGAATGTACCCATAGAAAGAAAAAGTTAAATGTCCCCAAAGAGATTTTAAAGTTGTTTCCTTCTACCTCACGGAACTCATGTCCTACCTCCTTCCT
ENSMUSG00000026031	Cflar_1	14	100	sgl	03-C	AGCTAGAATGTACCCATAGAAAGAAAAAGTTAAATGTCCCCAAAGAGATTTTAAAGTTGTTTCCTTCTACCTCACGGAACTCATGTCCTACCTCCTTCCT
ENSMUSG00000026031	Cflar_1	14	100	sgl	03-T	AGTTAGAATGTACCCATAGAAAGAAAAAGTTAAATGTCCCCAAAGAGATTTTAAAGTTGTTTCCTTCTACCTCACGGAACTCATGTCCTACCTCCTTCCT
ENSMUSG00000026031	Cflar_1	14	100	sgl	04-A	AGGAAGAATGTACCCATAGAAAGAAAAAGTTAAATGTCCCCAAAGAGATTTTAAAGTTGTTTCCTTCTACCTCACGGAACTCATGTCCTACCTCCTTCCT
ENSMUSG00000026031	Cflar_1	14	100	sgl	04-C	AGGCAGAATGTACCCATAGAAAGAAAAAGTTAAATGTCCCCAAAGAGATTTTAAAGTTGTTTCCTTCTACCTCACGGAACTCATGTCCTACCTCCTTCCT
ENSMUSG00000026031	Cflar_1	14	100	sgl	04-G	AGGGAGAATGTACCCATAGAAAGAAAAAGTTAAATGTCCCCAAAGAGATTTTAAAGTTGTTTCCTTCTACCTCACGGAACTCATGTCCTACCTCCTTCCT
ENSMUSG00000026031	Cflar_1	14	100	sgl	05-C	AGGTCGAATGTACCCATAGAAAGAAAAAGTTAAATGTCCCCAAAGAGATTTTAAAGTTGTTTCCTTCTACCTCACGGAACTCATGTCCTACCTCCTTCCT
ENSMUSG00000026031	Cflar_1	14	100	sgl	05-G	AGGTGGAATGTACCCATAGAAAGAAAAAGTTAAATGTCCCCAAAGAGATTTTAAAGTTGTTTCCTTCTACCTCACGGAACTCATGTCCTACCTCCTTCCT
ENSMUSG00000026031	Cflar_1	14	100	sgl	05-T	AGGTTGAATGTACCCATAGAAAGAAAAAGTTAAATGTCCCCAAAGAGATTTTAAAGTTGTTTCCTTCTACCTCACGGAACTCATGTCCTACCTCCTTCCT
ENSMUSG00000026031	Cflar_1	14	100	sgl	06-A	AGGTAAAATGTACCCATAGAAAGAAAAAGTTAAATGTCCCCAAAGAGATTTTAAAGTTGTTTCCTTCTACCTCACGGAACTCATGTCCTACCTCCTTCCT
ENSMUSG00000026031	Cflar_1	14	100	sgl	06-C	AGGTACAATGTACCCATAGAAAGAAAAAGTTAAATGTCCCCAAAGAGATTTTAAAGTTGTTTCCTTCTACCTCACGGAACTCATGTCCTACCTCCTTCCT
ENSMUSG00000026031	Cflar_1	14	100	sgl	06-T	AGGTATAATGTACCCATAGAAAGAAAAAGTTAAATGTCCCCAAAGAGATTTTAAAGTTGTTTCCTTCTACCTCACGGAACTCATGTCCTACCTCCTTCCT
ENSMUSG00000026031	Cflar_1	14	100	sgl	07-C	AGGTAGCATGTACCCATAGAAAGAAAAAGTTAAATGTCCCCAAAGAGATTTTAAAGTTGTTTCCTTCTACCTCACGGAACTCATGTCCTACCTCCTTCCT
ENSMUSG00000026031	Cflar_1	14	100	sgl	07-G	AGGTAGGATGTACCCATAGAAAGAAAAAGTTAAATGTCCCCAAAGAGATTTTAAAGTTGTTTCCTTCTACCTCACGGAACTCATGTCCTACCTCCTTCCT
ENSMUSG00000026031	Cflar_1	14	100	sgl	07-T	AGGTAGTATGTACCCATAGAAAGAAAAAGTTAAATGTCCCCAAAGAGATTTTAAAGTTGTTTCCTTCTACCTCACGGAACTCATGTCCTACCTCCTTCCT
ENSMUSG00000026031	Cflar_1	14	100	sgl	08-C	AGGTAGACTGTACCCATAGAAAGAAAAAGTTAAATGTCCCCAAAGAGATTTTAAAGTTGTTTCCTTCTACCTCACGGAACTCATGTCCTACCTCCTTCCT
ENSMUSG00000026031	Cflar_1	14	100	sgl	08-G	AGGTAGAGTGTACCCATAGAAAGAAAAAGTTAAATGTCCCCAAAGAGATTTTAAAGTTGTTTCCTTCTACCTCACGGAACTCATGTCCTACCTCCTTCCT
ENSMUSG00000026031	Cflar_1	14	100	sgl	08-T	AGGTAGATTGTACCCATAGAAAGAAAAAGTTAAATGTCCCCAAAGAGATTTTAAAGTTGTTTCCTTCTACCTCACGGAACTCATGTCCTACCTCCTTCCT
ENSMUSG00000026031	Cflar_1	14	100	sgl	09-A	AGGTAGAAAGTACCCATAGAAAGAAAAAGTTAAATGTCCCCAAAGAGATTTTAAAGTTGTTTCCTTCTACCTCACGGAACTCATGTCCTACCTCCTTCCT
ENSMUSG00000026031	Cflar_1	14	100	sgl	09-C	AGGTAGAACGTACCCATAGAAAGAAAAAGTTAAATGTCCCCAAAGAGATTTTAAAGTTGTTTCCTTCTACCTCACGGAACTCATGTCCTACCTCCTTCCT
ENSMUSG00000026031	Cflar_1	14	100	sgl	09-G	AGGTAGAAGGTACCCATAGAAAGAAAAAGTTAAATGTCCCCAAAGAGATTTTAAAGTTGTTTCCTTCTACCTCACGGAACTCATGTCCTACCTCCTTCCT
ENSMUSG00000026031	Cflar_1	14	100	sgl	10-A	AGGTAGAATATACCCATAGAAAGAAAAAGTTAAATGTCCCCAAAGAGATTTTAAAGTTGTTTCCTTCTACCTCACGGAACTCATGTCCTACCTCCTTCCT
ENSMUSG00000026031	Cflar_1	14	100	sgl	10-C	AGGTAGAATCTACCCATAGAAAGAAAAAGTTAAATGTCCCCAAAGAGATTTTAAAGTTGTTTCCTTCTACCTCACGGAACTCATGTCCTACCTCCTTCCT
ENSMUSG00000026031	Cflar_1	14	100	sgl	10-T	AGGTAGAATTTACCCATAGAAAGAAAAAGTTAAATGTCCCCAAAGAGATTTTAAAGTTGTTTCCTTCTACCTCACGGAACTCATGTCCTACCTCCTTCCT
ENSMUSG00000026031	Cflar_1	14	100	sgl	100-A	AGGTAGAATGTACCCATAGAAAGAAAAAGTTAAATGTCCCCAAAGAGATTTTAAAGTTGTTTCCTTCTACCTCACGGAACTCATGTCCTACCTCCTTCCA
ENSMUSG00000026031	Cflar_1	14	100	sgl	100-C	AGGTAGAATGTACCCATAGAAAGAAAAAGTTAAATGTCCCCAAAGAGATTTTAAAGTTGTTTCCTTCTACCTCACGGAACTCATGTCCTACCTCCTTCCC
ENSMUSG00000026031	Cflar_1	14	100	sgl	100-G	AGGTAGAATGTACCCATAGAAAGAAAAAGTTAAATGTCCCCAAAGAGATTTTAAAGTTGTTTCCTTCTACCTCACGGAACTCATGTCCTACCTCCTTCCG
ENSMUSG00000026031	Cflar_1	14	100	sgl	11-A	AGGTAGAATGAACCCATAGAAAGAAAAAGTTAAATGTCCCCAAAGAGATTTTAAAGTTGTTTCCTTCTACCTCACGGAACTCATGTCCTACCTCCTTCCT
ENSMUSG00000026031	Cflar_1	14	100	sgl	11-C	AGGTAGAATGCACCCATAGAAAGAAAAAGTTAAATGTCCCCAAAGAGATTTTAAAGTTGTTTCCTTCTACCTCACGGAACTCATGTCCTACCTCCTTCCT
ENSMUSG00000026031	Cflar_1	14	100	sgl	11-G	AGGTAGAATGGACCCATAGAAAGAAAAAGTTAAATGTCCCCAAAGAGATTTTAAAGTTGTTTCCTTCTACCTCACGGAACTCATGTCCTACCTCCTTCCT
ENSMUSG00000026031	Cflar_1	14	100	sgl	12-C	AGGTAGAATGTCCCCATAGAAAGAAAAAGTTAAATGTCCCCAAAGAGATTTTAAAGTTGTTTCCTTCTACCTCACGGAACTCATGTCCTACCTCCTTCCT
ENSMUSG00000026031	Cflar_1	14	100	sgl	12-G	AGGTAGAATGTGCCCATAGAAAGAAAAAGTTAAATGTCCCCAAAGAGATTTTAAAGTTGTTTCCTTCTACCTCACGGAACTCATGTCCTACCTCCTTCCT
ENSMUSG00000026031	Cflar_1	14	100	sgl	12-T	AGGTAGAATGTTCCCATAGAAAGAAAAAGTTAAATGTCCCCAAAGAGATTTTAAAGTTGTTTCCTTCTACCTCACGGAACTCATGTCCTACCTCCTTCCT
ENSMUSG00000026031	Cflar_1	14	100	sgl	13-A	AGGTAGAATGTAACCATAGAAAGAAAAAGTTAAATGTCCCCAAAGAGATTTTAAAGTTGTTTCCTTCTACCTCACGGAACTCATGTCCTACCTCCTTCCT
ENSMUSG00000026031	Cflar_1	14	100	sgl	13-G	AGGTAGAATGTAGCCATAGAAAGAAAAAGTTAAATGTCCCCAAAGAGATTTTAAAGTTGTTTCCTTCTACCTCACGGAACTCATGTCCTACCTCCTTCCT
ENSMUSG00000026031	Cflar_1	14	100	sgl	13-T	AGGTAGAATGTATCCATAGAAAGAAAAAGTTAAATGTCCCCAAAGAGATTTTAAAGTTGTTTCCTTCTACCTCACGGAACTCATGTCCTACCTCCTTCCT
ENSMUSG00000026031	Cflar_1	14	100	sgl	14-A	AGGTAGAATGTACACATAGAAAGAAAAAGTTAAATGTCCCCAAAGAGATTTTAAAGTTGTTTCCTTCTACCTCACGGAACTCATGTCCTACCTCCTTCCT
ENSMUSG00000026031	Cflar_1	14	100	sgl	14-G	AGGTAGAATGTACGCATAGAAAGAAAAAGTTAAATGTCCCCAAAGAGATTTTAAAGTTGTTTCCTTCTACCTCACGGAACTCATGTCCTACCTCCTTCCT
ENSMUSG00000026031	Cflar_1	14	100	sgl	14-T	AGGTAGAATGTACTCATAGAAAGAAAAAGTTAAATGTCCCCAAAGAGATTTTAAAGTTGTTTCCTTCTACCTCACGGAACTCATGTCCTACCTCCTTCCT
ENSMUSG00000026031	Cflar_1	14	100	sgl	15-A	AGGTAGAATGTACCAATAGAAAGAAAAAGTTAAATGTCCCCAAAGAGATTTTAAAGTTGTTTCCTTCTACCTCACGGAACTCATGTCCTACCTCCTTCCT
ENSMUSG00000026031	Cflar_1	14	100	sgl	15-G	AGGTAGAATGTACCGATAGAAAGAAAAAGTTAAATGTCCCCAAAGAGATTTTAAAGTTGTTTCCTTCTACCTCACGGAACTCATGTCCTACCTCCTTCCT
ENSMUSG00000026031	Cflar_1	14	100	sgl	15-T	AGGTAGAATGTACCTATAGAAAGAAAAAGTTAAATGTCCCCAAAGAGATTTTAAAGTTGTTTCCTTCTACCTCACGGAACTCATGTCCTACCTCCTTCCT
ENSMUSG00000026031	Cflar_1	14	100	sgl	16-C	AGGTAGAATGTACCCCTAGAAAGAAAAAGTTAAATGTCCCCAAAGAGATTTTAAAGTTGTTTCCTTCTACCTCACGGAACTCATGTCCTACCTCCTTCCT
ENSMUSG00000026031	Cflar_1	14	100	sgl	16-G	AGGTAGAATGTACCCGTAGAAAGAAAAAGTTAAATGTCCCCAAAGAGATTTTAAAGTTGTTTCCTTCTACCTCACGGAACTCATGTCCTACCTCCTTCCT
ENSMUSG00000026031	Cflar_1	14	100	sgl	16-T	AGGTAGAATGTACCCTTAGAAAGAAAAAGTTAAATGTCCCCAAAGAGATTTTAAAGTTGTTTCCTTCTACCTCACGGAACTCATGTCCTACCTCCTTCCT
ENSMUSG00000026031	Cflar_1	14	100	sgl	17-A	AGGTAGAATGTACCCAAAGAAAGAAAAAGTTAAATGTCCCCAAAGAGATTTTAAAGTTGTTTCCTTCTACCTCACGGAACTCATGTCCTACCTCCTTCCT
ENSMUSG00000026031	Cflar_1	14	100	sgl	17-C	AGGTAGAATGTACCCACAGAAAGAAAAAGTTAAATGTCCCCAAAGAGATTTTAAAGTTGTTTCCTTCTACCTCACGGAACTCATGTCCTACCTCCTTCCT
ENSMUSG00000026031	Cflar_1	14	100	sgl	17-G	AGGTAGAATGTACCCAGAGAAAGAAAAAGTTAAATGTCCCCAAAGAGATTTTAAAGTTGTTTCCTTCTACCTCACGGAACTCATGTCCTACCTCCTTCCT
ENSMUSG00000026031	Cflar_1	14	100	sgl	18-C	AGGTAGAATGTACCCATCGAAAGAAAAAGTTAAATGTCCCCAAAGAGATTTTAAAGTTGTTTCCTTCTACCTCACGGAACTCATGTCCTACCTCCTTCCT
ENSMUSG00000026031	Cflar_1	14	100	sgl	18-G	AGGTAGAATGTACCCATGGAAAGAAAAAGTTAAATGTCCCCAAAGAGATTTTAAAGTTGTTTCCTTCTACCTCACGGAACTCATGTCCTACCTCCTTCCT
ENSMUSG00000026031	Cflar_1	14	100	sgl	18-T	AGGTAGAATGTACCCATTGAAAGAAAAAGTTAAATGTCCCCAAAGAGATTTTAAAGTTGTTTCCTTCTACCTCACGGAACTCATGTCCTACCTCCTTCCT
ENSMUSG00000026031	Cflar_1	14	100	sgl	19-A	AGGTAGAATGTACCCATAAAAAGAAAAAGTTAAATGTCCCCAAAGAGATTTTAAAGTTGTTTCCTTCTACCTCACGGAACTCATGTCCTACCTCCTTCCT
ENSMUSG00000026031	Cflar_1	14	100	sgl	19-C	AGGTAGAATGTACCCATACAAAGAAAAAGTTAAATGTCCCCAAAGAGATTTTAAAGTTGTTTCCTTCTACCTCACGGAACTCATGTCCTACCTCCTTCCT
ENSMUSG00000026031	Cflar_1	14	100	sgl	19-T	AGGTAGAATGTACCCATATAAAGAAAAAGTTAAATGTCCCCAAAGAGATTTTAAAGTTGTTTCCTTCTACCTCACGGAACTCATGTCCTACCTCCTTCCT
ENSMUSG00000026031	Cflar_1	14	100	sgl	20-C	AGGTAGAATGTACCCATAGCAAGAAAAAGTTAAATGTCCCCAAAGAGATTTTAAAGTTGTTTCCTTCTACCTCACGGAACTCATGTCCTACCTCCTTCCT
ENSMUSG00000026031	Cflar_1	14	100	sgl	20-G	AGGTAGAATGTACCCATAGGAAGAAAAAGTTAAATGTCCCCAAAGAGATTTTAAAGTTGTTTCCTTCTACCTCACGGAACTCATGTCCTACCTCCTTCCT
ENSMUSG00000026031	Cflar_1	14	100	sgl	20-T	AGGTAGAATGTACCCATAGTAAGAAAAAGTTAAATGTCCCCAAAGAGATTTTAAAGTTGTTTCCTTCTACCTCACGGAACTCATGTCCTACCTCCTTCCT
ENSMUSG00000026031	Cflar_1	14	100	sgl	21-C	AGGTAGAATGTACCCATAGACAGAAAAAGTTAAATGTCCCCAAAGAGATTTTAAAGTTGTTTCCTTCTACCTCACGGAACTCATGTCCTACCTCCTTCCT
ENSMUSG00000026031	Cflar_1	14	100	sgl	21-G	AGGTAGAATGTACCCATAGAGAGAAAAAGTTAAATGTCCCCAAAGAGATTTTAAAGTTGTTTCCTTCTACCTCACGGAACTCATGTCCTACCTCCTTCCT
ENSMUSG00000026031	Cflar_1	14	100	sgl	21-T	AGGTAGAATGTACCCATAGATAGAAAAAGTTAAATGTCCCCAAAGAGATTTTAAAGTTGTTTCCTTCTACCTCACGGAACTCATGTCCTACCTCCTTCCT
ENSMUSG00000026031	Cflar_1	14	100	sgl	22-C	AGGTAGAATGTACCCATAGAACGAAAAAGTTAAATGTCCCCAAAGAGATTTTAAAGTTGTTTCCTTCTACCTCACGGAACTCATGTCCTACCTCCTTCCT
ENSMUSG00000026031	Cflar_1	14	100	sgl	22-G	AGGTAGAATGTACCCATAGAAGGAAAAAGTTAAATGTCCCCAAAGAGATTTTAAAGTTGTTTCCTTCTACCTCACGGAACTCATGTCCTACCTCCTTCCT
ENSMUSG00000026031	Cflar_1	14	100	sgl	22-T	AGGTAGAATGTACCCATAGAATGAAAAAGTTAAATGTCCCCAAAGAGATTTTAAAGTTGTTTCCTTCTACCTCACGGAACTCATGTCCTACCTCCTTCCT
ENSMUSG00000026031	Cflar_1	14	100	sgl	23-A	AGGTAGAATGTACCCATAGAAAAAAAAAGTTAAATGTCCCCAAAGAGATTTTAAAGTTGTTTCCTTCTACCTCACGGAACTCATGTCCTACCTCCTTCCT
ENSMUSG00000026031	Cflar_1	14	100	sgl	23-C	AGGTAGAATGTACCCATAGAAACAAAAAGTTAAATGTCCCCAAAGAGATTTTAAAGTTGTTTCCTTCTACCTCACGGAACTCATGTCCTACCTCCTTCCT
ENSMUSG00000026031	Cflar_1	14	100	sgl	23-T	AGGTAGAATGTACCCATAGAAATAAAAAGTTAAATGTCCCCAAAGAGATTTTAAAGTTGTTTCCTTCTACCTCACGGAACTCATGTCCTACCTCCTTCCT
ENSMUSG00000026031	Cflar_1	14	100	sgl	24-C	AGGTAGAATGTACCCATAGAAAGCAAAAGTTAAATGTCCCCAAAGAGATTTTAAAGTTGTTTCCTTCTACCTCACGGAACTCATGTCCTACCTCCTTCCT
ENSMUSG00000026031	Cflar_1	14	100	sgl	24-G	AGGTAGAATGTACCCATAGAAAGGAAAAGTTAAATGTCCCCAAAGAGATTTTAAAGTTGTTTCCTTCTACCTCACGGAACTCATGTCCTACCTCCTTCCT
ENSMUSG00000026031	Cflar_1	14	100	sgl	24-T	AGGTAGAATGTACCCATAGAAAGTAAAAGTTAAATGTCCCCAAAGAGATTTTAAAGTTGTTTCCTTCTACCTCACGGAACTCATGTCCTACCTCCTTCCT
ENSMUSG00000026031	Cflar_1	14	100	sgl	25-C	AGGTAGAATGTACCCATAGAAAGACAAAGTTAAATGTCCCCAAAGAGATTTTAAAGTTGTTTCCTTCTACCTCACGGAACTCATGTCCTACCTCCTTCCT
ENSMUSG00000026031	Cflar_1	14	100	sgl	25-G	AGGTAGAATGTACCCATAGAAAGAGAAAGTTAAATGTCCCCAAAGAGATTTTAAAGTTGTTTCCTTCTACCTCACGGAACTCATGTCCTACCTCCTTCCT
ENSMUSG00000026031	Cflar_1	14	100	sgl	25-T	AGGTAGAATGTACCCATAGAAAGATAAAGTTAAATGTCCCCAAAGAGATTTTAAAGTTGTTTCCTTCTACCTCACGGAACTCATGTCCTACCTCCTTCCT
ENSMUSG00000026031	Cflar_1	14	100	sgl	26-C	AGGTAGAATGTACCCATAGAAAGAACAAGTTAAATGTCCCCAAAGAGATTTTAAAGTTGTTTCCTTCTACCTCACGGAACTCATGTCCTACCTCCTTCCT
ENSMUSG00000026031	Cflar_1	14	100	sgl	26-G	AGGTAGAATGTACCCATAGAAAGAAGAAGTTAAATGTCCCCAAAGAGATTTTAAAGTTGTTTCCTTCTACCTCACGGAACTCATGTCCTACCTCCTTCCT
ENSMUSG00000026031	Cflar_1	14	100	sgl	26-T	AGGTAGAATGTACCCATAGAAAGAATAAGTTAAATGTCCCCAAAGAGATTTTAAAGTTGTTTCCTTCTACCTCACGGAACTCATGTCCTACCTCCTTCCT
ENSMUSG00000026031	Cflar_1	14	100	sgl	27-C	AGGTAGAATGTACCCATAGAAAGAAACAGTTAAATGTCCCCAAAGAGATTTTAAAGTTGTTTCCTTCTACCTCACGGAACTCATGTCCTACCTCCTTCCT
ENSMUSG00000026031	Cflar_1	14	100	sgl	27-G	AGGTAGAATGTACCCATAGAAAGAAAGAGTTAAATGTCCCCAAAGAGATTTTAAAGTTGTTTCCTTCTACCTCACGGAACTCATGTCCTACCTCCTTCCT
ENSMUSG00000026031	Cflar_1	14	100	sgl	27-T	AGGTAGAATGTACCCATAGAAAGAAATAGTTAAATGTCCCCAAAGAGATTTTAAAGTTGTTTCCTTCTACCTCACGGAACTCATGTCCTACCTCCTTCCT
ENSMUSG00000026031	Cflar_1	14	100	sgl	28-C	AGGTAGAATGTACCCATAGAAAGAAAACGTTAAATGTCCCCAAAGAGATTTTAAAGTTGTTTCCTTCTACCTCACGGAACTCATGTCCTACCTCCTTCCT
ENSMUSG00000026031	Cflar_1	14	100	sgl	28-G	AGGTAGAATGTACCCATAGAAAGAAAAGGTTAAATGTCCCCAAAGAGATTTTAAAGTTGTTTCCTTCTACCTCACGGAACTCATGTCCTACCTCCTTCCT
ENSMUSG00000026031	Cflar_1	14	100	sgl	28-T	AGGTAGAATGTACCCATAGAAAGAAAATGTTAAATGTCCCCAAAGAGATTTTAAAGTTGTTTCCTTCTACCTCACGGAACTCATGTCCTACCTCCTTCCT
ENSMUSG00000026031	Cflar_1	14	100	sgl	29-A	AGGTAGAATGTACCCATAGAAAGAAAAAATTAAATGTCCCCAAAGAGATTTTAAAGTTGTTTCCTTCTACCTCACGGAACTCATGTCCTACCTCCTTCCT
ENSMUSG00000026031	Cflar_1	14	100	sgl	29-C	AGGTAGAATGTACCCATAGAAAGAAAAACTTAAATGTCCCCAAAGAGATTTTAAAGTTGTTTCCTTCTACCTCACGGAACTCATGTCCTACCTCCTTCCT
ENSMUSG00000026031	Cflar_1	14	100	sgl	29-T	AGGTAGAATGTACCCATAGAAAGAAAAATTTAAATGTCCCCAAAGAGATTTTAAAGTTGTTTCCTTCTACCTCACGGAACTCATGTCCTACCTCCTTCCT
ENSMUSG00000026031	Cflar_1	14	100	sgl	30-A	AGGTAGAATGTACCCATAGAAAGAAAAAGATAAATGTCCCCAAAGAGATTTTAAAGTTGTTTCCTTCTACCTCACGGAACTCATGTCCTACCTCCTTCCT
ENSMUSG00000026031	Cflar_1	14	100	sgl	30-C	AGGTAGAATGTACCCATAGAAAGAAAAAGCTAAATGTCCCCAAAGAGATTTTAAAGTTGTTTCCTTCTACCTCACGGAACTCATGTCCTACCTCCTTCCT
ENSMUSG00000026031	Cflar_1	14	100	sgl	30-G	AGGTAGAATGTACCCATAGAAAGAAAAAGGTAAATGTCCCCAAAGAGATTTTAAAGTTGTTTCCTTCTACCTCACGGAACTCATGTCCTACCTCCTTCCT
ENSMUSG00000026031	Cflar_1	14	100	sgl	31-A	AGGTAGAATGTACCCATAGAAAGAAAAAGTAAAATGTCCCCAAAGAGATTTTAAAGTTGTTTCCTTCTACCTCACGGAACTCATGTCCTACCTCCTTCCT
ENSMUSG00000026031	Cflar_1	14	100	sgl	31-C	AGGTAGAATGTACCCATAGAAAGAAAAAGTCAAATGTCCCCAAAGAGATTTTAAAGTTGTTTCCTTCTACCTCACGGAACTCATGTCCTACCTCCTTCCT
ENSMUSG00000026031	Cflar_1	14	100	sgl	31-G	AGGTAGAATGTACCCATAGAAAGAAAAAGTGAAATGTCCCCAAAGAGATTTTAAAGTTGTTTCCTTCTACCTCACGGAACTCATGTCCTACCTCCTTCCT
ENSMUSG00000026031	Cflar_1	14	100	sgl	32-C	AGGTAGAATGTACCCATAGAAAGAAAAAGTTCAATGTCCCCAAAGAGATTTTAAAGTTGTTTCCTTCTACCTCACGGAACTCATGTCCTACCTCCTTCCT
ENSMUSG00000026031	Cflar_1	14	100	sgl	32-G	AGGTAGAATGTACCCATAGAAAGAAAAAGTTGAATGTCCCCAAAGAGATTTTAAAGTTGTTTCCTTCTACCTCACGGAACTCATGTCCTACCTCCTTCCT
ENSMUSG00000026031	Cflar_1	14	100	sgl	32-T	AGGTAGAATGTACCCATAGAAAGAAAAAGTTTAATGTCCCCAAAGAGATTTTAAAGTTGTTTCCTTCTACCTCACGGAACTCATGTCCTACCTCCTTCCT
ENSMUSG00000026031	Cflar_1	14	100	sgl	33-C	AGGTAGAATGTACCCATAGAAAGAAAAAGTTACATGTCCCCAAAGAGATTTTAAAGTTGTTTCCTTCTACCTCACGGAACTCATGTCCTACCTCCTTCCT
ENSMUSG00000026031	Cflar_1	14	100	sgl	33-G	AGGTAGAATGTACCCATAGAAAGAAAAAGTTAGATGTCCCCAAAGAGATTTTAAAGTTGTTTCCTTCTACCTCACGGAACTCATGTCCTACCTCCTTCCT
ENSMUSG00000026031	Cflar_1	14	100	sgl	33-T	AGGTAGAATGTACCCATAGAAAGAAAAAGTTATATGTCCCCAAAGAGATTTTAAAGTTGTTTCCTTCTACCTCACGGAACTCATGTCCTACCTCCTTCCT
ENSMUSG00000026031	Cflar_1	14	100	sgl	34-C	AGGTAGAATGTACCCATAGAAAGAAAAAGTTAACTGTCCCCAAAGAGATTTTAAAGTTGTTTCCTTCTACCTCACGGAACTCATGTCCTACCTCCTTCCT
ENSMUSG00000026031	Cflar_1	14	100	sgl	34-G	AGGTAGAATGTACCCATAGAAAGAAAAAGTTAAGTGTCCCCAAAGAGATTTTAAAGTTGTTTCCTTCTACCTCACGGAACTCATGTCCTACCTCCTTCCT
ENSMUSG00000026031	Cflar_1	14	100	sgl	34-T	AGGTAGAATGTACCCATAGAAAGAAAAAGTTAATTGTCCCCAAAGAGATTTTAAAGTTGTTTCCTTCTACCTCACGGAACTCATGTCCTACCTCCTTCCT
ENSMUSG00000026031	Cflar_1	14	100	sgl	35-A	AGGTAGAATGTACCCATAGAAAGAAAAAGTTAAAAGTCCCCAAAGAGATTTTAAAGTTGTTTCCTTCTACCTCACGGAACTCATGTCCTACCTCCTTCCT
ENSMUSG00000026031	Cflar_1	14	100	sgl	35-C	AGGTAGAATGTACCCATAGAAAGAAAAAGTTAAACGTCCCCAAAGAGATTTTAAAGTTGTTTCCTTCTACCTCACGGAACTCATGTCCTACCTCCTTCCT
ENSMUSG00000026031	Cflar_1	14	100	sgl	35-G	AGGTAGAATGTACCCATAGAAAGAAAAAGTTAAAGGTCCCCAAAGAGATTTTAAAGTTGTTTCCTTCTACCTCACGGAACTCATGTCCTACCTCCTTCCT
ENSMUSG00000026031	Cflar_1	14	100	sgl	36-A	AGGTAGAATGTACCCATAGAAAGAAAAAGTTAAATATCCCCAAAGAGATTTTAAAGTTGTTTCCTTCTACCTCACGGAACTCATGTCCTACCTCCTTCCT
ENSMUSG00000026031	Cflar_1	14	100	sgl	36-C	AGGTAGAATGTACCCATAGAAAGAAAAAGTTAAATCTCCCCAAAGAGATTTTAAAGTTGTTTCCTTCTACCTCACGGAACTCATGTCCTACCTCCTTCCT
ENSMUSG00000026031	Cflar_1	14	100	sgl	36-T	AGGTAGAATGTACCCATAGAAAGAAAAAGTTAAATTTCCCCAAAGAGATTTTAAAGTTGTTTCCTTCTACCTCACGGAACTCATGTCCTACCTCCTTCCT
ENSMUSG00000026031	Cflar_1	14	100	sgl	37-A	AGGTAGAATGTACCCATAGAAAGAAAAAGTTAAATGACCCCAAAGAGATTTTAAAGTTGTTTCCTTCTACCTCACGGAACTCATGTCCTACCTCCTTCCT
ENSMUSG00000026031	Cflar_1	14	100	sgl	37-C	AGGTAGAATGTACCCATAGAAAGAAAAAGTTAAATGCCCCCAAAGAGATTTTAAAGTTGTTTCCTTCTACCTCACGGAACTCATGTCCTACCTCCTTCCT
ENSMUSG00000026031	Cflar_1	14	100	sgl	37-G	AGGTAGAATGTACCCATAGAAAGAAAAAGTTAAATGGCCCCAAAGAGATTTTAAAGTTGTTTCCTTCTACCTCACGGAACTCATGTCCTACCTCCTTCCT
ENSMUSG00000026031	Cflar_1	14	100	sgl	38-A	AGGTAGAATGTACCCATAGAAAGAAAAAGTTAAATGTACCCAAAGAGATTTTAAAGTTGTTTCCTTCTACCTCACGGAACTCATGTCCTACCTCCTTCCT
ENSMUSG00000026031	Cflar_1	14	100	sgl	38-G	AGGTAGAATGTACCCATAGAAAGAAAAAGTTAAATGTGCCCAAAGAGATTTTAAAGTTGTTTCCTTCTACCTCACGGAACTCATGTCCTACCTCCTTCCT
ENSMUSG00000026031	Cflar_1	14	100	sgl	38-T	AGGTAGAATGTACCCATAGAAAGAAAAAGTTAAATGTTCCCAAAGAGATTTTAAAGTTGTTTCCTTCTACCTCACGGAACTCATGTCCTACCTCCTTCCT
ENSMUSG00000026031	Cflar_1	14	100	sgl	39-A	AGGTAGAATGTACCCATAGAAAGAAAAAGTTAAATGTCACCAAAGAGATTTTAAAGTTGTTTCCTTCTACCTCACGGAACTCATGTCCTACCTCCTTCCT
ENSMUSG00000026031	Cflar_1	14	100	sgl	39-G	AGGTAGAATGTACCCATAGAAAGAAAAAGTTAAATGTCGCCAAAGAGATTTTAAAGTTGTTTCCTTCTACCTCACGGAACTCATGTCCTACCTCCTTCCT
ENSMUSG00000026031	Cflar_1	14	100	sgl	39-T	AGGTAGAATGTACCCATAGAAAGAAAAAGTTAAATGTCTCCAAAGAGATTTTAAAGTTGTTTCCTTCTACCTCACGGAACTCATGTCCTACCTCCTTCCT
ENSMUSG00000026031	Cflar_1	14	100	sgl	40-A	AGGTAGAATGTACCCATAGAAAGAAAAAGTTAAATGTCCACAAAGAGATTTTAAAGTTGTTTCCTTCTACCTCACGGAACTCATGTCCTACCTCCTTCCT
ENSMUSG00000026031	Cflar_1	14	100	sgl	40-G	AGGTAGAATGTACCCATAGAAAGAAAAAGTTAAATGTCCGCAAAGAGATTTTAAAGTTGTTTCCTTCTACCTCACGGAACTCATGTCCTACCTCCTTCCT
ENSMUSG00000026031	Cflar_1	14	100	sgl	40-T	AGGTAGAATGTACCCATAGAAAGAAAAAGTTAAATGTCCTCAAAGAGATTTTAAAGTTGTTTCCTTCTACCTCACGGAACTCATGTCCTACCTCCTTCCT
ENSMUSG00000026031	Cflar_1	14	100	sgl	41-A	AGGTAGAATGTACCCATAGAAAGAAAAAGTTAAATGTCCCAAAAGAGATTTTAAAGTTGTTTCCTTCTACCTCACGGAACTCATGTCCTACCTCCTTCCT
ENSMUSG00000026031	Cflar_1	14	100	sgl	41-G	AGGTAGAATGTACCCATAGAAAGAAAAAGTTAAATGTCCCGAAAGAGATTTTAAAGTTGTTTCCTTCTACCTCACGGAACTCATGTCCTACCTCCTTCCT
ENSMUSG00000026031	Cflar_1	14	100	sgl	41-T	AGGTAGAATGTACCCATAGAAAGAAAAAGTTAAATGTCCCTAAAGAGATTTTAAAGTTGTTTCCTTCTACCTCACGGAACTCATGTCCTACCTCCTTCCT
ENSMUSG00000026031	Cflar_1	14	100	sgl	42-C	AGGTAGAATGTACCCATAGAAAGAAAAAGTTAAATGTCCCCCAAGAGATTTTAAAGTTGTTTCCTTCTACCTCACGGAACTCATGTCCTACCTCCTTCCT
ENSMUSG00000026031	Cflar_1	14	100	sgl	42-G	AGGTAGAATGTACCCATAGAAAGAAAAAGTTAAATGTCCCCGAAGAGATTTTAAAGTTGTTTCCTTCTACCTCACGGAACTCATGTCCTACCTCCTTCCT
ENSMUSG00000026031	Cflar_1	14	100	sgl	42-T	AGGTAGAATGTACCCATAGAAAGAAAAAGTTAAATGTCCCCTAAGAGATTTTAAAGTTGTTTCCTTCTACCTCACGGAACTCATGTCCTACCTCCTTCCT
ENSMUSG00000026031	Cflar_1	14	100	sgl	43-C	AGGTAGAATGTACCCATAGAAAGAAAAAGTTAAATGTCCCCACAGAGATTTTAAAGTTGTTTCCTTCTACCTCACGGAACTCATGTCCTACCTCCTTCCT
ENSMUSG00000026031	Cflar_1	14	100	sgl	43-G	AGGTAGAATGTACCCATAGAAAGAAAAAGTTAAATGTCCCCAGAGAGATTTTAAAGTTGTTTCCTTCTACCTCACGGAACTCATGTCCTACCTCCTTCCT
ENSMUSG00000026031	Cflar_1	14	100	sgl	43-T	AGGTAGAATGTACCCATAGAAAGAAAAAGTTAAATGTCCCCATAGAGATTTTAAAGTTGTTTCCTTCTACCTCACGGAACTCATGTCCTACCTCCTTCCT
ENSMUSG00000026031	Cflar_1	14	100	sgl	44-C	AGGTAGAATGTACCCATAGAAAGAAAAAGTTAAATGTCCCCAACGAGATTTTAAAGTTGTTTCCTTCTACCTCACGGAACTCATGTCCTACCTCCTTCCT
ENSMUSG00000026031	Cflar_1	14	100	sgl	44-G	AGGTAGAATGTACCCATAGAAAGAAAAAGTTAAATGTCCCCAAGGAGATTTTAAAGTTGTTTCCTTCTACCTCACGGAACTCATGTCCTACCTCCTTCCT
ENSMUSG00000026031	Cflar_1	14	100	sgl	44-T	AGGTAGAATGTACCCATAGAAAGAAAAAGTTAAATGTCCCCAATGAGATTTTAAAGTTGTTTCCTTCTACCTCACGGAACTCATGTCCTACCTCCTTCCT
ENSMUSG00000026031	Cflar_1	14	100	sgl	45-A	AGGTAGAATGTACCCATAGAAAGAAAAAGTTAAATGTCCCCAAAAAGATTTTAAAGTTGTTTCCTTCTACCTCACGGAACTCATGTCCTACCTCCTTCCT
ENSMUSG00000026031	Cflar_1	14	100	sgl	45-C	AGGTAGAATGTACCCATAGAAAGAAAAAGTTAAATGTCCCCAAACAGATTTTAAAGTTGTTTCCTTCTACCTCACGGAACTCATGTCCTACCTCCTTCCT
ENSMUSG00000026031	Cflar_1	14	100	sgl	45-T	AGGTAGAATGTACCCATAGAAAGAAAAAGTTAAATGTCCCCAAATAGATTTTAAAGTTGTTTCCTTCTACCTCACGGAACTCATGTCCTACCTCCTTCCT
ENSMUSG00000026031	Cflar_1	14	100	sgl	46-C	AGGTAGAATGTACCCATAGAAAGAAAAAGTTAAATGTCCCCAAAGCGATTTTAAAGTTGTTTCCTTCTACCTCACGGAACTCATGTCCTACCTCCTTCCT
ENSMUSG00000026031	Cflar_1	14	100	sgl	46-G	AGGTAGAATGTACCCATAGAAAGAAAAAGTTAAATGTCCCCAAAGGGATTTTAAAGTTGTTTCCTTCTACCTCACGGAACTCATGTCCTACCTCCTTCCT
ENSMUSG00000026031	Cflar_1	14	100	sgl	46-T	AGGTAGAATGTACCCATAGAAAGAAAAAGTTAAATGTCCCCAAAGTGATTTTAAAGTTGTTTCCTTCTACCTCACGGAACTCATGTCCTACCTCCTTCCT
ENSMUSG00000026031	Cflar_1	14	100	sgl	47-A	AGGTAGAATGTACCCATAGAAAGAAAAAGTTAAATGTCCCCAAAGAAATTTTAAAGTTGTTTCCTTCTACCTCACGGAACTCATGTCCTACCTCCTTCCT
ENSMUSG00000026031	Cflar_1	14	100	sgl	47-C	AGGTAGAATGTACCCATAGAAAGAAAAAGTTAAATGTCCCCAAAGACATTTTAAAGTTGTTTCCTTCTACCTCACGGAACTCATGTCCTACCTCCTTCCT
ENSMUSG00000026031	Cflar_1	14	100	sgl	47-T	AGGTAGAATGTACCCATAGAAAGAAAAAGTTAAATGTCCCCAAAGATATTTTAAAGTTGTTTCCTTCTACCTCACGGAACTCATGTCCTACCTCCTTCCT
ENSMUSG00000026031	Cflar_1	14	100	sgl	48-C	AGGTAGAATGTACCCATAGAAAGAAAAAGTTAAATGTCCCCAAAGAGCTTTTAAAGTTGTTTCCTTCTACCTCACGGAACTCATGTCCTACCTCCTTCCT
ENSMUSG00000026031	Cflar_1	14	100	sgl	48-G	AGGTAGAATGTACCCATAGAAAGAAAAAGTTAAATGTCCCCAAAGAGGTTTTAAAGTTGTTTCCTTCTACCTCACGGAACTCATGTCCTACCTCCTTCCT
ENSMUSG00000026031	Cflar_1	14	100	sgl	48-T	AGGTAGAATGTACCCATAGAAAGAAAAAGTTAAATGTCCCCAAAGAGTTTTTAAAGTTGTTTCCTTCTACCTCACGGAACTCATGTCCTACCTCCTTCCT
ENSMUSG00000026031	Cflar_1	14	100	sgl	49-A	AGGTAGAATGTACCCATAGAAAGAAAAAGTTAAATGTCCCCAAAGAGAATTTAAAGTTGTTTCCTTCTACCTCACGGAACTCATGTCCTACCTCCTTCCT
ENSMUSG00000026031	Cflar_1	14	100	sgl	49-C	AGGTAGAATGTACCCATAGAAAGAAAAAGTTAAATGTCCCCAAAGAGACTTTAAAGTTGTTTCCTTCTACCTCACGGAACTCATGTCCTACCTCCTTCCT
ENSMUSG00000026031	Cflar_1	14	100	sgl	49-G	AGGTAGAATGTACCCATAGAAAGAAAAAGTTAAATGTCCCCAAAGAGAGTTTAAAGTTGTTTCCTTCTACCTCACGGAACTCATGTCCTACCTCCTTCCT
ENSMUSG00000026031	Cflar_1	14	100	sgl	50-A	AGGTAGAATGTACCCATAGAAAGAAAAAGTTAAATGTCCCCAAAGAGATATTAAAGTTGTTTCCTTCTACCTCACGGAACTCATGTCCTACCTCCTTCCT
ENSMUSG00000026031	Cflar_1	14	100	sgl	50-C	AGGTAGAATGTACCCATAGAAAGAAAAAGTTAAATGTCCCCAAAGAGATCTTAAAGTTGTTTCCTTCTACCTCACGGAACTCATGTCCTACCTCCTTCCT
ENSMUSG00000026031	Cflar_1	14	100	sgl	50-G	AGGTAGAATGTACCCATAGAAAGAAAAAGTTAAATGTCCCCAAAGAGATGTTAAAGTTGTTTCCTTCTACCTCACGGAACTCATGTCCTACCTCCTTCCT
ENSMUSG00000026031	Cflar_1	14	100	sgl	51-A	AGGTAGAATGTACCCATAGAAAGAAAAAGTTAAATGTCCCCAAAGAGATTATAAAGTTGTTTCCTTCTACCTCACGGAACTCATGTCCTACCTCCTTCCT
ENSMUSG00000026031	Cflar_1	14	100	sgl	51-C	AGGTAGAATGTACCCATAGAAAGAAAAAGTTAAATGTCCCCAAAGAGATTCTAAAGTTGTTTCCTTCTACCTCACGGAACTCATGTCCTACCTCCTTCCT
ENSMUSG00000026031	Cflar_1	14	100	sgl	51-G	AGGTAGAATGTACCCATAGAAAGAAAAAGTTAAATGTCCCCAAAGAGATTGTAAAGTTGTTTCCTTCTACCTCACGGAACTCATGTCCTACCTCCTTCCT
ENSMUSG00000026031	Cflar_1	14	100	sgl	52-A	AGGTAGAATGTACCCATAGAAAGAAAAAGTTAAATGTCCCCAAAGAGATTTAAAAGTTGTTTCCTTCTACCTCACGGAACTCATGTCCTACCTCCTTCCT
ENSMUSG00000026031	Cflar_1	14	100	sgl	52-C	AGGTAGAATGTACCCATAGAAAGAAAAAGTTAAATGTCCCCAAAGAGATTTCAAAGTTGTTTCCTTCTACCTCACGGAACTCATGTCCTACCTCCTTCCT
ENSMUSG00000026031	Cflar_1	14	100	sgl	52-G	AGGTAGAATGTACCCATAGAAAGAAAAAGTTAAATGTCCCCAAAGAGATTTGAAAGTTGTTTCCTTCTACCTCACGGAACTCATGTCCTACCTCCTTCCT
ENSMUSG00000026031	Cflar_1	14	100	sgl	53-C	AGGTAGAATGTACCCATAGAAAGAAAAAGTTAAATGTCCCCAAAGAGATTTTCAAGTTGTTTCCTTCTACCTCACGGAACTCATGTCCTACCTCCTTCCT
ENSMUSG00000026031	Cflar_1	14	100	sgl	53-G	AGGTAGAATGTACCCATAGAAAGAAAAAGTTAAATGTCCCCAAAGAGATTTTGAAGTTGTTTCCTTCTACCTCACGGAACTCATGTCCTACCTCCTTCCT
ENSMUSG00000026031	Cflar_1	14	100	sgl	53-T	AGGTAGAATGTACCCATAGAAAGAAAAAGTTAAATGTCCCCAAAGAGATTTTTAAGTTGTTTCCTTCTACCTCACGGAACTCATGTCCTACCTCCTTCCT
ENSMUSG00000026031	Cflar_1	14	100	sgl	54-C	AGGTAGAATGTACCCATAGAAAGAAAAAGTTAAATGTCCCCAAAGAGATTTTACAGTTGTTTCCTTCTACCTCACGGAACTCATGTCCTACCTCCTTCCT
ENSMUSG00000026031	Cflar_1	14	100	sgl	54-G	AGGTAGAATGTACCCATAGAAAGAAAAAGTTAAATGTCCCCAAAGAGATTTTAGAGTTGTTTCCTTCTACCTCACGGAACTCATGTCCTACCTCCTTCCT
ENSMUSG00000026031	Cflar_1	14	100	sgl	54-T	AGGTAGAATGTACCCATAGAAAGAAAAAGTTAAATGTCCCCAAAGAGATTTTATAGTTGTTTCCTTCTACCTCACGGAACTCATGTCCTACCTCCTTCCT
ENSMUSG00000026031	Cflar_1	14	100	sgl	55-C	AGGTAGAATGTACCCATAGAAAGAAAAAGTTAAATGTCCCCAAAGAGATTTTAACGTTGTTTCCTTCTACCTCACGGAACTCATGTCCTACCTCCTTCCT
ENSMUSG00000026031	Cflar_1	14	100	sgl	55-G	AGGTAGAATGTACCCATAGAAAGAAAAAGTTAAATGTCCCCAAAGAGATTTTAAGGTTGTTTCCTTCTACCTCACGGAACTCATGTCCTACCTCCTTCCT
ENSMUSG00000026031	Cflar_1	14	100	sgl	55-T	AGGTAGAATGTACCCATAGAAAGAAAAAGTTAAATGTCCCCAAAGAGATTTTAATGTTGTTTCCTTCTACCTCACGGAACTCATGTCCTACCTCCTTCCT
ENSMUSG00000026031	Cflar_1	14	100	sgl	56-A	AGGTAGAATGTACCCATAGAAAGAAAAAGTTAAATGTCCCCAAAGAGATTTTAAAATTGTTTCCTTCTACCTCACGGAACTCATGTCCTACCTCCTTCCT
ENSMUSG00000026031	Cflar_1	14	100	sgl	56-C	AGGTAGAATGTACCCATAGAAAGAAAAAGTTAAATGTCCCCAAAGAGATTTTAAACTTGTTTCCTTCTACCTCACGGAACTCATGTCCTACCTCCTTCCT
ENSMUSG00000026031	Cflar_1	14	100	sgl	56-T	AGGTAGAATGTACCCATAGAAAGAAAAAGTTAAATGTCCCCAAAGAGATTTTAAATTTGTTTCCTTCTACCTCACGGAACTCATGTCCTACCTCCTTCCT
ENSMUSG00000026031	Cflar_1	14	100	sgl	57-A	AGGTAGAATGTACCCATAGAAAGAAAAAGTTAAATGTCCCCAAAGAGATTTTAAAGATGTTTCCTTCTACCTCACGGAACTCATGTCCTACCTCCTTCCT
ENSMUSG00000026031	Cflar_1	14	100	sgl	57-C	AGGTAGAATGTACCCATAGAAAGAAAAAGTTAAATGTCCCCAAAGAGATTTTAAAGCTGTTTCCTTCTACCTCACGGAACTCATGTCCTACCTCCTTCCT
ENSMUSG00000026031	Cflar_1	14	100	sgl	57-G	AGGTAGAATGTACCCATAGAAAGAAAAAGTTAAATGTCCCCAAAGAGATTTTAAAGGTGTTTCCTTCTACCTCACGGAACTCATGTCCTACCTCCTTCCT
ENSMUSG00000026031	Cflar_1	14	100	sgl	58-A	AGGTAGAATGTACCCATAGAAAGAAAAAGTTAAATGTCCCCAAAGAGATTTTAAAGTAGTTTCCTTCTACCTCACGGAACTCATGTCCTACCTCCTTCCT
ENSMUSG00000026031	Cflar_1	14	100	sgl	58-C	AGGTAGAATGTACCCATAGAAAGAAAAAGTTAAATGTCCCCAAAGAGATTTTAAAGTCGTTTCCTTCTACCTCACGGAACTCATGTCCTACCTCCTTCCT
ENSMUSG00000026031	Cflar_1	14	100	sgl	58-G	AGGTAGAATGTACCCATAGAAAGAAAAAGTTAAATGTCCCCAAAGAGATTTTAAAGTGGTTTCCTTCTACCTCACGGAACTCATGTCCTACCTCCTTCCT
ENSMUSG00000026031	Cflar_1	14	100	sgl	59-A	AGGTAGAATGTACCCATAGAAAGAAAAAGTTAAATGTCCCCAAAGAGATTTTAAAGTTATTTCCTTCTACCTCACGGAACTCATGTCCTACCTCCTTCCT
ENSMUSG00000026031	Cflar_1	14	100	sgl	59-C	AGGTAGAATGTACCCATAGAAAGAAAAAGTTAAATGTCCCCAAAGAGATTTTAAAGTTCTTTCCTTCTACCTCACGGAACTCATGTCCTACCTCCTTCCT
ENSMUSG00000026031	Cflar_1	14	100	sgl	59-T	AGGTAGAATGTACCCATAGAAAGAAAAAGTTAAATGTCCCCAAAGAGATTTTAAAGTTTTTTCCTTCTACCTCACGGAACTCATGTCCTACCTCCTTCCT
ENSMUSG00000026031	Cflar_1	14	100	sgl	60-A	AGGTAGAATGTACCCATAGAAAGAAAAAGTTAAATGTCCCCAAAGAGATTTTAAAGTTGATTCCTTCTACCTCACGGAACTCATGTCCTACCTCCTTCCT
ENSMUSG00000026031	Cflar_1	14	100	sgl	60-C	AGGTAGAATGTACCCATAGAAAGAAAAAGTTAAATGTCCCCAAAGAGATTTTAAAGTTGCTTCCTTCTACCTCACGGAACTCATGTCCTACCTCCTTCCT
ENSMUSG00000026031	Cflar_1	14	100	sgl	60-G	AGGTAGAATGTACCCATAGAAAGAAAAAGTTAAATGTCCCCAAAGAGATTTTAAAGTTGGTTCCTTCTACCTCACGGAACTCATGTCCTACCTCCTTCCT
ENSMUSG00000026031	Cflar_1	14	100	sgl	61-A	AGGTAGAATGTACCCATAGAAAGAAAAAGTTAAATGTCCCCAAAGAGATTTTAAAGTTGTATCCTTCTACCTCACGGAACTCATGTCCTACCTCCTTCCT
ENSMUSG00000026031	Cflar_1	14	100	sgl	61-C	AGGTAGAATGTACCCATAGAAAGAAAAAGTTAAATGTCCCCAAAGAGATTTTAAAGTTGTCTCCTTCTACCTCACGGAACTCATGTCCTACCTCCTTCCT
ENSMUSG00000026031	Cflar_1	14	100	sgl	61-G	AGGTAGAATGTACCCATAGAAAGAAAAAGTTAAATGTCCCCAAAGAGATTTTAAAGTTGTGTCCTTCTACCTCACGGAACTCATGTCCTACCTCCTTCCT
ENSMUSG00000026031	Cflar_1	14	100	sgl	62-A	AGGTAGAATGTACCCATAGAAAGAAAAAGTTAAATGTCCCCAAAGAGATTTTAAAGTTGTTACCTTCTACCTCACGGAACTCATGTCCTACCTCCTTCCT
ENSMUSG00000026031	Cflar_1	14	100	sgl	62-C	AGGTAGAATGTACCCATAGAAAGAAAAAGTTAAATGTCCCCAAAGAGATTTTAAAGTTGTTCCCTTCTACCTCACGGAACTCATGTCCTACCTCCTTCCT
ENSMUSG00000026031	Cflar_1	14	100	sgl	62-G	AGGTAGAATGTACCCATAGAAAGAAAAAGTTAAATGTCCCCAAAGAGATTTTAAAGTTGTTGCCTTCTACCTCACGGAACTCATGTCCTACCTCCTTCCT
ENSMUSG00000026031	Cflar_1	14	100	sgl	63-A	AGGTAGAATGTACCCATAGAAAGAAAAAGTTAAATGTCCCCAAAGAGATTTTAAAGTTGTTTACTTCTACCTCACGGAACTCATGTCCTACCTCCTTCCT
ENSMUSG00000026031	Cflar_1	14	100	sgl	63-G	AGGTAGAATGTACCCATAGAAAGAAAAAGTTAAATGTCCCCAAAGAGATTTTAAAGTTGTTTGCTTCTACCTCACGGAACTCATGTCCTACCTCCTTCCT
ENSMUSG00000026031	Cflar_1	14	100	sgl	63-T	AGGTAGAATGTACCCATAGAAAGAAAAAGTTAAATGTCCCCAAAGAGATTTTAAAGTTGTTTTCTTCTACCTCACGGAACTCATGTCCTACCTCCTTCCT
ENSMUSG00000026031	Cflar_1	14	100	sgl	64-A	AGGTAGAATGTACCCATAGAAAGAAAAAGTTAAATGTCCCCAAAGAGATTTTAAAGTTGTTTCATTCTACCTCACGGAACTCATGTCCTACCTCCTTCCT
ENSMUSG00000026031	Cflar_1	14	100	sgl	64-G	AGGTAGAATGTACCCATAGAAAGAAAAAGTTAAATGTCCCCAAAGAGATTTTAAAGTTGTTTCGTTCTACCTCACGGAACTCATGTCCTACCTCCTTCCT
ENSMUSG00000026031	Cflar_1	14	100	sgl	64-T	AGGTAGAATGTACCCATAGAAAGAAAAAGTTAAATGTCCCCAAAGAGATTTTAAAGTTGTTTCTTTCTACCTCACGGAACTCATGTCCTACCTCCTTCCT
ENSMUSG00000026031	Cflar_1	14	100	sgl	65-A	AGGTAGAATGTACCCATAGAAAGAAAAAGTTAAATGTCCCCAAAGAGATTTTAAAGTTGTTTCCATCTACCTCACGGAACTCATGTCCTACCTCCTTCCT
ENSMUSG00000026031	Cflar_1	14	100	sgl	65-C	AGGTAGAATGTACCCATAGAAAGAAAAAGTTAAATGTCCCCAAAGAGATTTTAAAGTTGTTTCCCTCTACCTCACGGAACTCATGTCCTACCTCCTTCCT
ENSMUSG00000026031	Cflar_1	14	100	sgl	65-G	AGGTAGAATGTACCCATAGAAAGAAAAAGTTAAATGTCCCCAAAGAGATTTTAAAGTTGTTTCCGTCTACCTCACGGAACTCATGTCCTACCTCCTTCCT
ENSMUSG00000026031	Cflar_1	14	100	sgl	66-A	AGGTAGAATGTACCCATAGAAAGAAAAAGTTAAATGTCCCCAAAGAGATTTTAAAGTTGTTTCCTACTACCTCACGGAACTCATGTCCTACCTCCTTCCT
ENSMUSG00000026031	Cflar_1	14	100	sgl	66-C	AGGTAGAATGTACCCATAGAAAGAAAAAGTTAAATGTCCCCAAAGAGATTTTAAAGTTGTTTCCTCCTACCTCACGGAACTCATGTCCTACCTCCTTCCT
ENSMUSG00000026031	Cflar_1	14	100	sgl	66-G	AGGTAGAATGTACCCATAGAAAGAAAAAGTTAAATGTCCCCAAAGAGATTTTAAAGTTGTTTCCTGCTACCTCACGGAACTCATGTCCTACCTCCTTCCT
ENSMUSG00000026031	Cflar_1	14	100	sgl	67-A	AGGTAGAATGTACCCATAGAAAGAAAAAGTTAAATGTCCCCAAAGAGATTTTAAAGTTGTTTCCTTATACCTCACGGAACTCATGTCCTACCTCCTTCCT
ENSMUSG00000026031	Cflar_1	14	100	sgl	67-G	AGGTAGAATGTACCCATAGAAAGAAAAAGTTAAATGTCCCCAAAGAGATTTTAAAGTTGTTTCCTTGTACCTCACGGAACTCATGTCCTACCTCCTTCCT
ENSMUSG00000026031	Cflar_1	14	100	sgl	67-T	AGGTAGAATGTACCCATAGAAAGAAAAAGTTAAATGTCCCCAAAGAGATTTTAAAGTTGTTTCCTTTTACCTCACGGAACTCATGTCCTACCTCCTTCCT
ENSMUSG00000026031	Cflar_1	14	100	sgl	68-A	AGGTAGAATGTACCCATAGAAAGAAAAAGTTAAATGTCCCCAAAGAGATTTTAAAGTTGTTTCCTTCAACCTCACGGAACTCATGTCCTACCTCCTTCCT
ENSMUSG00000026031	Cflar_1	14	100	sgl	68-C	AGGTAGAATGTACCCATAGAAAGAAAAAGTTAAATGTCCCCAAAGAGATTTTAAAGTTGTTTCCTTCCACCTCACGGAACTCATGTCCTACCTCCTTCCT
ENSMUSG00000026031	Cflar_1	14	100	sgl	68-G	AGGTAGAATGTACCCATAGAAAGAAAAAGTTAAATGTCCCCAAAGAGATTTTAAAGTTGTTTCCTTCGACCTCACGGAACTCATGTCCTACCTCCTTCCT
ENSMUSG00000026031	Cflar_1	14	100	sgl	69-C	AGGTAGAATGTACCCATAGAAAGAAAAAGTTAAATGTCCCCAAAGAGATTTTAAAGTTGTTTCCTTCTCCCTCACGGAACTCATGTCCTACCTCCTTCCT
ENSMUSG00000026031	Cflar_1	14	100	sgl	69-G	AGGTAGAATGTACCCATAGAAAGAAAAAGTTAAATGTCCCCAAAGAGATTTTAAAGTTGTTTCCTTCTGCCTCACGGAACTCATGTCCTACCTCCTTCCT
ENSMUSG00000026031	Cflar_1	14	100	sgl	69-T	AGGTAGAATGTACCCATAGAAAGAAAAAGTTAAATGTCCCCAAAGAGATTTTAAAGTTGTTTCCTTCTTCCTCACGGAACTCATGTCCTACCTCCTTCCT
ENSMUSG00000026031	Cflar_1	14	100	sgl	70-A	AGGTAGAATGTACCCATAGAAAGAAAAAGTTAAATGTCCCCAAAGAGATTTTAAAGTTGTTTCCTTCTAACTCACGGAACTCATGTCCTACCTCCTTCCT
ENSMUSG00000026031	Cflar_1	14	100	sgl	70-G	AGGTAGAATGTACCCATAGAAAGAAAAAGTTAAATGTCCCCAAAGAGATTTTAAAGTTGTTTCCTTCTAGCTCACGGAACTCATGTCCTACCTCCTTCCT
ENSMUSG00000026031	Cflar_1	14	100	sgl	70-T	AGGTAGAATGTACCCATAGAAAGAAAAAGTTAAATGTCCCCAAAGAGATTTTAAAGTTGTTTCCTTCTATCTCACGGAACTCATGTCCTACCTCCTTCCT
ENSMUSG00000026031	Cflar_1	14	100	sgl	71-A	AGGTAGAATGTACCCATAGAAAGAAAAAGTTAAATGTCCCCAAAGAGATTTTAAAGTTGTTTCCTTCTACATCACGGAACTCATGTCCTACCTCCTTCCT
ENSMUSG00000026031	Cflar_1	14	100	sgl	71-G	AGGTAGAATGTACCCATAGAAAGAAAAAGTTAAATGTCCCCAAAGAGATTTTAAAGTTGTTTCCTTCTACGTCACGGAACTCATGTCCTACCTCCTTCCT
ENSMUSG00000026031	Cflar_1	14	100	sgl	71-T	AGGTAGAATGTACCCATAGAAAGAAAAAGTTAAATGTCCCCAAAGAGATTTTAAAGTTGTTTCCTTCTACTTCACGGAACTCATGTCCTACCTCCTTCCT
ENSMUSG00000026031	Cflar_1	14	100	sgl	72-A	AGGTAGAATGTACCCATAGAAAGAAAAAGTTAAATGTCCCCAAAGAGATTTTAAAGTTGTTTCCTTCTACCACACGGAACTCATGTCCTACCTCCTTCCT
ENSMUSG00000026031	Cflar_1	14	100	sgl	72-C	AGGTAGAATGTACCCATAGAAAGAAAAAGTTAAATGTCCCCAAAGAGATTTTAAAGTTGTTTCCTTCTACCCCACGGAACTCATGTCCTACCTCCTTCCT
ENSMUSG00000026031	Cflar_1	14	100	sgl	72-G	AGGTAGAATGTACCCATAGAAAGAAAAAGTTAAATGTCCCCAAAGAGATTTTAAAGTTGTTTCCTTCTACCGCACGGAACTCATGTCCTACCTCCTTCCT
ENSMUSG00000026031	Cflar_1	14	100	sgl	73-A	AGGTAGAATGTACCCATAGAAAGAAAAAGTTAAATGTCCCCAAAGAGATTTTAAAGTTGTTTCCTTCTACCTAACGGAACTCATGTCCTACCTCCTTCCT
ENSMUSG00000026031	Cflar_1	14	100	sgl	73-G	AGGTAGAATGTACCCATAGAAAGAAAAAGTTAAATGTCCCCAAAGAGATTTTAAAGTTGTTTCCTTCTACCTGACGGAACTCATGTCCTACCTCCTTCCT
ENSMUSG00000026031	Cflar_1	14	100	sgl	73-T	AGGTAGAATGTACCCATAGAAAGAAAAAGTTAAATGTCCCCAAAGAGATTTTAAAGTTGTTTCCTTCTACCTTACGGAACTCATGTCCTACCTCCTTCCT
ENSMUSG00000026031	Cflar_1	14	100	sgl	74-C	AGGTAGAATGTACCCATAGAAAGAAAAAGTTAAATGTCCCCAAAGAGATTTTAAAGTTGTTTCCTTCTACCTCCCGGAACTCATGTCCTACCTCCTTCCT
ENSMUSG00000026031	Cflar_1	14	100	sgl	74-G	AGGTAGAATGTACCCATAGAAAGAAAAAGTTAAATGTCCCCAAAGAGATTTTAAAGTTGTTTCCTTCTACCTCGCGGAACTCATGTCCTACCTCCTTCCT
ENSMUSG00000026031	Cflar_1	14	100	sgl	74-T	AGGTAGAATGTACCCATAGAAAGAAAAAGTTAAATGTCCCCAAAGAGATTTTAAAGTTGTTTCCTTCTACCTCTCGGAACTCATGTCCTACCTCCTTCCT
ENSMUSG00000026031	Cflar_1	14	100	sgl	75-A	AGGTAGAATGTACCCATAGAAAGAAAAAGTTAAATGTCCCCAAAGAGATTTTAAAGTTGTTTCCTTCTACCTCAAGGAACTCATGTCCTACCTCCTTCCT
ENSMUSG00000026031	Cflar_1	14	100	sgl	75-G	AGGTAGAATGTACCCATAGAAAGAAAAAGTTAAATGTCCCCAAAGAGATTTTAAAGTTGTTTCCTTCTACCTCAGGGAACTCATGTCCTACCTCCTTCCT
ENSMUSG00000026031	Cflar_1	14	100	sgl	75-T	AGGTAGAATGTACCCATAGAAAGAAAAAGTTAAATGTCCCCAAAGAGATTTTAAAGTTGTTTCCTTCTACCTCATGGAACTCATGTCCTACCTCCTTCCT
ENSMUSG00000026031	Cflar_1	14	100	sgl	76-A	AGGTAGAATGTACCCATAGAAAGAAAAAGTTAAATGTCCCCAAAGAGATTTTAAAGTTGTTTCCTTCTACCTCACAGAACTCATGTCCTACCTCCTTCCT
ENSMUSG00000026031	Cflar_1	14	100	sgl	76-C	AGGTAGAATGTACCCATAGAAAGAAAAAGTTAAATGTCCCCAAAGAGATTTTAAAGTTGTTTCCTTCTACCTCACCGAACTCATGTCCTACCTCCTTCCT
ENSMUSG00000026031	Cflar_1	14	100	sgl	76-T	AGGTAGAATGTACCCATAGAAAGAAAAAGTTAAATGTCCCCAAAGAGATTTTAAAGTTGTTTCCTTCTACCTCACTGAACTCATGTCCTACCTCCTTCCT
ENSMUSG00000026031	Cflar_1	14	100	sgl	77-A	AGGTAGAATGTACCCATAGAAAGAAAAAGTTAAATGTCCCCAAAGAGATTTTAAAGTTGTTTCCTTCTACCTCACGAAACTCATGTCCTACCTCCTTCCT
ENSMUSG00000026031	Cflar_1	14	100	sgl	77-C	AGGTAGAATGTACCCATAGAAAGAAAAAGTTAAATGTCCCCAAAGAGATTTTAAAGTTGTTTCCTTCTACCTCACGCAACTCATGTCCTACCTCCTTCCT
ENSMUSG00000026031	Cflar_1	14	100	sgl	77-T	AGGTAGAATGTACCCATAGAAAGAAAAAGTTAAATGTCCCCAAAGAGATTTTAAAGTTGTTTCCTTCTACCTCACGTAACTCATGTCCTACCTCCTTCCT
ENSMUSG00000026031	Cflar_1	14	100	sgl	78-C	AGGTAGAATGTACCCATAGAAAGAAAAAGTTAAATGTCCCCAAAGAGATTTTAAAGTTGTTTCCTTCTACCTCACGGCACTCATGTCCTACCTCCTTCCT
ENSMUSG00000026031	Cflar_1	14	100	sgl	78-G	AGGTAGAATGTACCCATAGAAAGAAAAAGTTAAATGTCCCCAAAGAGATTTTAAAGTTGTTTCCTTCTACCTCACGGGACTCATGTCCTACCTCCTTCCT
ENSMUSG00000026031	Cflar_1	14	100	sgl	78-T	AGGTAGAATGTACCCATAGAAAGAAAAAGTTAAATGTCCCCAAAGAGATTTTAAAGTTGTTTCCTTCTACCTCACGGTACTCATGTCCTACCTCCTTCCT
ENSMUSG00000026031	Cflar_1	14	100	sgl	79-C	AGGTAGAATGTACCCATAGAAAGAAAAAGTTAAATGTCCCCAAAGAGATTTTAAAGTTGTTTCCTTCTACCTCACGGACCTCATGTCCTACCTCCTTCCT
ENSMUSG00000026031	Cflar_1	14	100	sgl	79-G	AGGTAGAATGTACCCATAGAAAGAAAAAGTTAAATGTCCCCAAAGAGATTTTAAAGTTGTTTCCTTCTACCTCACGGAGCTCATGTCCTACCTCCTTCCT
ENSMUSG00000026031	Cflar_1	14	100	sgl	79-T	AGGTAGAATGTACCCATAGAAAGAAAAAGTTAAATGTCCCCAAAGAGATTTTAAAGTTGTTTCCTTCTACCTCACGGATCTCATGTCCTACCTCCTTCCT
ENSMUSG00000026031	Cflar_1	14	100	sgl	80-A	AGGTAGAATGTACCCATAGAAAGAAAAAGTTAAATGTCCCCAAAGAGATTTTAAAGTTGTTTCCTTCTACCTCACGGAAATCATGTCCTACCTCCTTCCT
ENSMUSG00000026031	Cflar_1	14	100	sgl	80-G	AGGTAGAATGTACCCATAGAAAGAAAAAGTTAAATGTCCCCAAAGAGATTTTAAAGTTGTTTCCTTCTACCTCACGGAAGTCATGTCCTACCTCCTTCCT
ENSMUSG00000026031	Cflar_1	14	100	sgl	80-T	AGGTAGAATGTACCCATAGAAAGAAAAAGTTAAATGTCCCCAAAGAGATTTTAAAGTTGTTTCCTTCTACCTCACGGAATTCATGTCCTACCTCCTTCCT
ENSMUSG00000026031	Cflar_1	14	100	sgl	81-A	AGGTAGAATGTACCCATAGAAAGAAAAAGTTAAATGTCCCCAAAGAGATTTTAAAGTTGTTTCCTTCTACCTCACGGAACACATGTCCTACCTCCTTCCT
ENSMUSG00000026031	Cflar_1	14	100	sgl	81-C	AGGTAGAATGTACCCATAGAAAGAAAAAGTTAAATGTCCCCAAAGAGATTTTAAAGTTGTTTCCTTCTACCTCACGGAACCCATGTCCTACCTCCTTCCT
ENSMUSG00000026031	Cflar_1	14	100	sgl	81-G	AGGTAGAATGTACCCATAGAAAGAAAAAGTTAAATGTCCCCAAAGAGATTTTAAAGTTGTTTCCTTCTACCTCACGGAACGCATGTCCTACCTCCTTCCT
ENSMUSG00000026031	Cflar_1	14	100	sgl	82-A	AGGTAGAATGTACCCATAGAAAGAAAAAGTTAAATGTCCCCAAAGAGATTTTAAAGTTGTTTCCTTCTACCTCACGGAACTAATGTCCTACCTCCTTCCT
ENSMUSG00000026031	Cflar_1	14	100	sgl	82-G	AGGTAGAATGTACCCATAGAAAGAAAAAGTTAAATGTCCCCAAAGAGATTTTAAAGTTGTTTCCTTCTACCTCACGGAACTGATGTCCTACCTCCTTCCT
ENSMUSG00000026031	Cflar_1	14	100	sgl	82-T	AGGTAGAATGTACCCATAGAAAGAAAAAGTTAAATGTCCCCAAAGAGATTTTAAAGTTGTTTCCTTCTACCTCACGGAACTTATGTCCTACCTCCTTCCT
ENSMUSG00000026031	Cflar_1	14	100	sgl	83-C	AGGTAGAATGTACCCATAGAAAGAAAAAGTTAAATGTCCCCAAAGAGATTTTAAAGTTGTTTCCTTCTACCTCACGGAACTCCTGTCCTACCTCCTTCCT
ENSMUSG00000026031	Cflar_1	14	100	sgl	83-G	AGGTAGAATGTACCCATAGAAAGAAAAAGTTAAATGTCCCCAAAGAGATTTTAAAGTTGTTTCCTTCTACCTCACGGAACTCGTGTCCTACCTCCTTCCT
ENSMUSG00000026031	Cflar_1	14	100	sgl	83-T	AGGTAGAATGTACCCATAGAAAGAAAAAGTTAAATGTCCCCAAAGAGATTTTAAAGTTGTTTCCTTCTACCTCACGGAACTCTTGTCCTACCTCCTTCCT
ENSMUSG00000026031	Cflar_1	14	100	sgl	84-A	AGGTAGAATGTACCCATAGAAAGAAAAAGTTAAATGTCCCCAAAGAGATTTTAAAGTTGTTTCCTTCTACCTCACGGAACTCAAGTCCTACCTCCTTCCT
ENSMUSG00000026031	Cflar_1	14	100	sgl	84-C	AGGTAGAATGTACCCATAGAAAGAAAAAGTTAAATGTCCCCAAAGAGATTTTAAAGTTGTTTCCTTCTACCTCACGGAACTCACGTCCTACCTCCTTCCT
ENSMUSG00000026031	Cflar_1	14	100	sgl	84-G	AGGTAGAATGTACCCATAGAAAGAAAAAGTTAAATGTCCCCAAAGAGATTTTAAAGTTGTTTCCTTCTACCTCACGGAACTCAGGTCCTACCTCCTTCCT
ENSMUSG00000026031	Cflar_1	14	100	sgl	85-A	AGGTAGAATGTACCCATAGAAAGAAAAAGTTAAATGTCCCCAAAGAGATTTTAAAGTTGTTTCCTTCTACCTCACGGAACTCATATCCTACCTCCTTCCT
ENSMUSG00000026031	Cflar_1	14	100	sgl	85-C	AGGTAGAATGTACCCATAGAAAGAAAAAGTTAAATGTCCCCAAAGAGATTTTAAAGTTGTTTCCTTCTACCTCACGGAACTCATCTCCTACCTCCTTCCT
ENSMUSG00000026031	Cflar_1	14	100	sgl	85-T	AGGTAGAATGTACCCATAGAAAGAAAAAGTTAAATGTCCCCAAAGAGATTTTAAAGTTGTTTCCTTCTACCTCACGGAACTCATTTCCTACCTCCTTCCT
ENSMUSG00000026031	Cflar_1	14	100	sgl	86-A	AGGTAGAATGTACCCATAGAAAGAAAAAGTTAAATGTCCCCAAAGAGATTTTAAAGTTGTTTCCTTCTACCTCACGGAACTCATGACCTACCTCCTTCCT
ENSMUSG00000026031	Cflar_1	14	100	sgl	86-C	AGGTAGAATGTACCCATAGAAAGAAAAAGTTAAATGTCCCCAAAGAGATTTTAAAGTTGTTTCCTTCTACCTCACGGAACTCATGCCCTACCTCCTTCCT
ENSMUSG00000026031	Cflar_1	14	100	sgl	86-G	AGGTAGAATGTACCCATAGAAAGAAAAAGTTAAATGTCCCCAAAGAGATTTTAAAGTTGTTTCCTTCTACCTCACGGAACTCATGGCCTACCTCCTTCCT
ENSMUSG00000026031	Cflar_1	14	100	sgl	87-A	AGGTAGAATGTACCCATAGAAAGAAAAAGTTAAATGTCCCCAAAGAGATTTTAAAGTTGTTTCCTTCTACCTCACGGAACTCATGTACTACCTCCTTCCT
ENSMUSG00000026031	Cflar_1	14	100	sgl	87-G	AGGTAGAATGTACCCATAGAAAGAAAAAGTTAAATGTCCCCAAAGAGATTTTAAAGTTGTTTCCTTCTACCTCACGGAACTCATGTGCTACCTCCTTCCT
ENSMUSG00000026031	Cflar_1	14	100	sgl	87-T	AGGTAGAATGTACCCATAGAAAGAAAAAGTTAAATGTCCCCAAAGAGATTTTAAAGTTGTTTCCTTCTACCTCACGGAACTCATGTTCTACCTCCTTCCT
ENSMUSG00000026031	Cflar_1	14	100	sgl	88-A	AGGTAGAATGTACCCATAGAAAGAAAAAGTTAAATGTCCCCAAAGAGATTTTAAAGTTGTTTCCTTCTACCTCACGGAACTCATGTCATACCTCCTTCCT
ENSMUSG00000026031	Cflar_1	14	100	sgl	88-G	AGGTAGAATGTACCCATAGAAAGAAAAAGTTAAATGTCCCCAAAGAGATTTTAAAGTTGTTTCCTTCTACCTCACGGAACTCATGTCGTACCTCCTTCCT
ENSMUSG00000026031	Cflar_1	14	100	sgl	88-T	AGGTAGAATGTACCCATAGAAAGAAAAAGTTAAATGTCCCCAAAGAGATTTTAAAGTTGTTTCCTTCTACCTCACGGAACTCATGTCTTACCTCCTTCCT
ENSMUSG00000026031	Cflar_1	14	100	sgl	89-A	AGGTAGAATGTACCCATAGAAAGAAAAAGTTAAATGTCCCCAAAGAGATTTTAAAGTTGTTTCCTTCTACCTCACGGAACTCATGTCCAACCTCCTTCCT
ENSMUSG00000026031	Cflar_1	14	100	sgl	89-C	AGGTAGAATGTACCCATAGAAAGAAAAAGTTAAATGTCCCCAAAGAGATTTTAAAGTTGTTTCCTTCTACCTCACGGAACTCATGTCCCACCTCCTTCCT
ENSMUSG00000026031	Cflar_1	14	100	sgl	89-G	AGGTAGAATGTACCCATAGAAAGAAAAAGTTAAATGTCCCCAAAGAGATTTTAAAGTTGTTTCCTTCTACCTCACGGAACTCATGTCCGACCTCCTTCCT
ENSMUSG00000026031	Cflar_1	14	100	sgl	90-C	AGGTAGAATGTACCCATAGAAAGAAAAAGTTAAATGTCCCCAAAGAGATTTTAAAGTTGTTTCCTTCTACCTCACGGAACTCATGTCCTCCCTCCTTCCT
ENSMUSG00000026031	Cflar_1	14	100	sgl	90-G	AGGTAGAATGTACCCATAGAAAGAAAAAGTTAAATGTCCCCAAAGAGATTTTAAAGTTGTTTCCTTCTACCTCACGGAACTCATGTCCTGCCTCCTTCCT
ENSMUSG00000026031	Cflar_1	14	100	sgl	90-T	AGGTAGAATGTACCCATAGAAAGAAAAAGTTAAATGTCCCCAAAGAGATTTTAAAGTTGTTTCCTTCTACCTCACGGAACTCATGTCCTTCCTCCTTCCT
ENSMUSG00000026031	Cflar_1	14	100	sgl	91-A	AGGTAGAATGTACCCATAGAAAGAAAAAGTTAAATGTCCCCAAAGAGATTTTAAAGTTGTTTCCTTCTACCTCACGGAACTCATGTCCTAACTCCTTCCT
ENSMUSG00000026031	Cflar_1	14	100	sgl	91-G	AGGTAGAATGTACCCATAGAAAGAAAAAGTTAAATGTCCCCAAAGAGATTTTAAAGTTGTTTCCTTCTACCTCACGGAACTCATGTCCTAGCTCCTTCCT
ENSMUSG00000026031	Cflar_1	14	100	sgl	91-T	AGGTAGAATGTACCCATAGAAAGAAAAAGTTAAATGTCCCCAAAGAGATTTTAAAGTTGTTTCCTTCTACCTCACGGAACTCATGTCCTATCTCCTTCCT
ENSMUSG00000026031	Cflar_1	14	100	sgl	92-A	AGGTAGAATGTACCCATAGAAAGAAAAAGTTAAATGTCCCCAAAGAGATTTTAAAGTTGTTTCCTTCTACCTCACGGAACTCATGTCCTACATCCTTCCT
ENSMUSG00000026031	Cflar_1	14	100	sgl	92-G	AGGTAGAATGTACCCATAGAAAGAAAAAGTTAAATGTCCCCAAAGAGATTTTAAAGTTGTTTCCTTCTACCTCACGGAACTCATGTCCTACGTCCTTCCT
ENSMUSG00000026031	Cflar_1	14	100	sgl	92-T	AGGTAGAATGTACCCATAGAAAGAAAAAGTTAAATGTCCCCAAAGAGATTTTAAAGTTGTTTCCTTCTACCTCACGGAACTCATGTCCTACTTCCTTCCT
ENSMUSG00000026031	Cflar_1	14	100	sgl	93-A	AGGTAGAATGTACCCATAGAAAGAAAAAGTTAAATGTCCCCAAAGAGATTTTAAAGTTGTTTCCTTCTACCTCACGGAACTCATGTCCTACCACCTTCCT
ENSMUSG00000026031	Cflar_1	14	100	sgl	93-C	AGGTAGAATGTACCCATAGAAAGAAAAAGTTAAATGTCCCCAAAGAGATTTTAAAGTTGTTTCCTTCTACCTCACGGAACTCATGTCCTACCCCCTTCCT
ENSMUSG00000026031	Cflar_1	14	100	sgl	93-G	AGGTAGAATGTACCCATAGAAAGAAAAAGTTAAATGTCCCCAAAGAGATTTTAAAGTTGTTTCCTTCTACCTCACGGAACTCATGTCCTACCGCCTTCCT
ENSMUSG00000026031	Cflar_1	14	100	sgl	94-A	AGGTAGAATGTACCCATAGAAAGAAAAAGTTAAATGTCCCCAAAGAGATTTTAAAGTTGTTTCCTTCTACCTCACGGAACTCATGTCCTACCTACTTCCT
ENSMUSG00000026031	Cflar_1	14	100	sgl	94-G	AGGTAGAATGTACCCATAGAAAGAAAAAGTTAAATGTCCCCAAAGAGATTTTAAAGTTGTTTCCTTCTACCTCACGGAACTCATGTCCTACCTGCTTCCT
ENSMUSG00000026031	Cflar_1	14	100	sgl	94-T	AGGTAGAATGTACCCATAGAAAGAAAAAGTTAAATGTCCCCAAAGAGATTTTAAAGTTGTTTCCTTCTACCTCACGGAACTCATGTCCTACCTTCTTCCT
ENSMUSG00000026031	Cflar_1	14	100	sgl	95-A	AGGTAGAATGTACCCATAGAAAGAAAAAGTTAAATGTCCCCAAAGAGATTTTAAAGTTGTTTCCTTCTACCTCACGGAACTCATGTCCTACCTCATTCCT
ENSMUSG00000026031	Cflar_1	14	100	sgl	95-G	AGGTAGAATGTACCCATAGAAAGAAAAAGTTAAATGTCCCCAAAGAGATTTTAAAGTTGTTTCCTTCTACCTCACGGAACTCATGTCCTACCTCGTTCCT
ENSMUSG00000026031	Cflar_1	14	100	sgl	95-T	AGGTAGAATGTACCCATAGAAAGAAAAAGTTAAATGTCCCCAAAGAGATTTTAAAGTTGTTTCCTTCTACCTCACGGAACTCATGTCCTACCTCTTTCCT
ENSMUSG00000026031	Cflar_1	14	100	sgl	96-A	AGGTAGAATGTACCCATAGAAAGAAAAAGTTAAATGTCCCCAAAGAGATTTTAAAGTTGTTTCCTTCTACCTCACGGAACTCATGTCCTACCTCCATCCT
ENSMUSG00000026031	Cflar_1	14	100	sgl	96-C	AGGTAGAATGTACCCATAGAAAGAAAAAGTTAAATGTCCCCAAAGAGATTTTAAAGTTGTTTCCTTCTACCTCACGGAACTCATGTCCTACCTCCCTCCT
ENSMUSG00000026031	Cflar_1	14	100	sgl	96-G	AGGTAGAATGTACCCATAGAAAGAAAAAGTTAAATGTCCCCAAAGAGATTTTAAAGTTGTTTCCTTCTACCTCACGGAACTCATGTCCTACCTCCGTCCT
ENSMUSG00000026031	Cflar_1	14	100	sgl	97-A	AGGTAGAATGTACCCATAGAAAGAAAAAGTTAAATGTCCCCAAAGAGATTTTAAAGTTGTTTCCTTCTACCTCACGGAACTCATGTCCTACCTCCTACCT
ENSMUSG00000026031	Cflar_1	14	100	sgl	97-C	AGGTAGAATGTACCCATAGAAAGAAAAAGTTAAATGTCCCCAAAGAGATTTTAAAGTTGTTTCCTTCTACCTCACGGAACTCATGTCCTACCTCCTCCCT
ENSMUSG00000026031	Cflar_1	14	100	sgl	97-G	AGGTAGAATGTACCCATAGAAAGAAAAAGTTAAATGTCCCCAAAGAGATTTTAAAGTTGTTTCCTTCTACCTCACGGAACTCATGTCCTACCTCCTGCCT
ENSMUSG00000026031	Cflar_1	14	100	sgl	98-A	AGGTAGAATGTACCCATAGAAAGAAAAAGTTAAATGTCCCCAAAGAGATTTTAAAGTTGTTTCCTTCTACCTCACGGAACTCATGTCCTACCTCCTTACT
ENSMUSG00000026031	Cflar_1	14	100	sgl	98-G	AGGTAGAATGTACCCATAGAAAGAAAAAGTTAAATGTCCCCAAAGAGATTTTAAAGTTGTTTCCTTCTACCTCACGGAACTCATGTCCTACCTCCTTGCT
ENSMUSG00000026031	Cflar_1	14	100	sgl	98-T	AGGTAGAATGTACCCATAGAAAGAAAAAGTTAAATGTCCCCAAAGAGATTTTAAAGTTGTTTCCTTCTACCTCACGGAACTCATGTCCTACCTCCTTTCT
ENSMUSG00000026031	Cflar_1	14	100	sgl	99-A	AGGTAGAATGTACCCATAGAAAGAAAAAGTTAAATGTCCCCAAAGAGATTTTAAAGTTGTTTCCTTCTACCTCACGGAACTCATGTCCTACCTCCTTCAT
ENSMUSG00000026031	Cflar_1	14	100	sgl	99-G	AGGTAGAATGTACCCATAGAAAGAAAAAGTTAAATGTCCCCAAAGAGATTTTAAAGTTGTTTCCTTCTACCTCACGGAACTCATGTCCTACCTCCTTCGT
ENSMUSG00000026031	Cflar_1	14	100	sgl	99-T	AGGTAGAATGTACCCATAGAAAGAAAAAGTTAAATGTCCCCAAAGAGATTTTAAAGTTGTTTCCTTCTACCTCACGGAACTCATGTCCTACCTCCTTCTT
ENSMUSG00000026031	Cflar_1	14	100	WT	0	AGGTAGAATGTACCCATAGAAAGAAAAAGTTAAATGTCCCCAAAGAGATTTTAAAGTTGTTTCCTTCTACCTCACGGAACTCATGTCCTACCTCCTTCCT
ENSMUSG00000026031	Cflar_2	52	100	kmer10	1 - 10	TAAATATTAATATATAGCTAGCTTTTTTTGTAACAAGAGCAAATAGAATTTATTTATTTATTAAATACATTTGAAGCAAGGTTGTAACGTACGTAGCAAA
ENSMUSG00000026031	Cflar_2	52	100	kmer10	11 - 20	ATTTATAATTATATATCGATGCTTTTTTTGTAACAAGAGCAAATAGAATTTATTTATTTATTAAATACATTTGAAGCAAGGTTGTAACGTACGTAGCAAA
ENSMUSG00000026031	Cflar_2	52	100	kmer10	21 - 30	ATTTATAATTTATATAGCTACGAAAAAAACTAACAAGAGCAAATAGAATTTATTTATTTATTAAATACATTTGAAGCAAGGTTGTAACGTACGTAGCAAA
ENSMUSG00000026031	Cflar_2	52	100	kmer10	31 - 40	ATTTATAATTTATATAGCTAGCTTTTTTTGATTGTTCTCGAAATAGAATTTATTTATTTATTAAATACATTTGAAGCAAGGTTGTAACGTACGTAGCAAA
ENSMUSG00000026031	Cflar_2	52	100	kmer10	41 - 50	ATTTATAATTTATATAGCTAGCTTTTTTTGTAACAAGAGCTTTATCTTAATATTTATTTATTAAATACATTTGAAGCAAGGTTGTAACGTACGTAGCAAA
ENSMUSG00000026031	Cflar_2	52	100	kmer10	51 - 60	ATTTATAATTTATATAGCTAGCTTTTTTTGTAACAAGAGCAAATAGAATTATAAATAAATTTAAATACATTTGAAGCAAGGTTGTAACGTACGTAGCAAA
ENSMUSG00000026031	Cflar_2	52	100	kmer10	61 - 70	ATTTATAATTTATATAGCTAGCTTTTTTTGTAACAAGAGCAAATAGAATTTATTTATTTAAATTTATGTATTGAAGCAAGGTTGTAACGTACGTAGCAAA
ENSMUSG00000026031	Cflar_2	52	100	kmer10	71 - 80	ATTTATAATTTATATAGCTAGCTTTTTTTGTAACAAGAGCAAATAGAATTTATTTATTTATTAAATACATAACTTCGTTCGTTGTAACGTACGTAGCAAA
ENSMUSG00000026031	Cflar_2	52	100	kmer10	81 - 90	ATTTATAATTTATATAGCTAGCTTTTTTTGTAACAAGAGCAAATAGAATTTATTTATTTATTAAATACATTTGAAGCAAGCAACATTGCAACGTAGCAAA
ENSMUSG00000026031	Cflar_2	52	100	kmer10	91 - 100	ATTTATAATTTATATAGCTAGCTTTTTTTGTAACAAGAGCAAATAGAATTTATTTATTTATTAAATACATTTGAAGCAAGGTTGTAACGTTGCATCGTTT
ENSMUSG00000026031	Cflar_2	52	100	kmer2	1 - 2	TATTATAATTTATATAGCTAGCTTTTTTTGTAACAAGAGCAAATAGAATTTATTTATTTATTAAATACATTTGAAGCAAGGTTGTAACGTACGTAGCAAA
ENSMUSG00000026031	Cflar_2	52	100	kmer2	11 - 12	ATTTATAATTATTATAGCTAGCTTTTTTTGTAACAAGAGCAAATAGAATTTATTTATTTATTAAATACATTTGAAGCAAGGTTGTAACGTACGTAGCAAA
ENSMUSG00000026031	Cflar_2	52	100	kmer2	13 - 14	ATTTATAATTTAATTAGCTAGCTTTTTTTGTAACAAGAGCAAATAGAATTTATTTATTTATTAAATACATTTGAAGCAAGGTTGTAACGTACGTAGCAAA
ENSMUSG00000026031	Cflar_2	52	100	kmer2	15 - 16	ATTTATAATTTATAATGCTAGCTTTTTTTGTAACAAGAGCAAATAGAATTTATTTATTTATTAAATACATTTGAAGCAAGGTTGTAACGTACGTAGCAAA
ENSMUSG00000026031	Cflar_2	52	100	kmer2	17 - 18	ATTTATAATTTATATACGTAGCTTTTTTTGTAACAAGAGCAAATAGAATTTATTTATTTATTAAATACATTTGAAGCAAGGTTGTAACGTACGTAGCAAA
ENSMUSG00000026031	Cflar_2	52	100	kmer2	19 - 20	ATTTATAATTTATATAGCATGCTTTTTTTGTAACAAGAGCAAATAGAATTTATTTATTTATTAAATACATTTGAAGCAAGGTTGTAACGTACGTAGCAAA
ENSMUSG00000026031	Cflar_2	52	100	kmer2	21 - 22	ATTTATAATTTATATAGCTACGTTTTTTTGTAACAAGAGCAAATAGAATTTATTTATTTATTAAATACATTTGAAGCAAGGTTGTAACGTACGTAGCAAA
ENSMUSG00000026031	Cflar_2	52	100	kmer2	23 - 24	ATTTATAATTTATATAGCTAGCAATTTTTGTAACAAGAGCAAATAGAATTTATTTATTTATTAAATACATTTGAAGCAAGGTTGTAACGTACGTAGCAAA
ENSMUSG00000026031	Cflar_2	52	100	kmer2	25 - 26	ATTTATAATTTATATAGCTAGCTTAATTTGTAACAAGAGCAAATAGAATTTATTTATTTATTAAATACATTTGAAGCAAGGTTGTAACGTACGTAGCAAA
ENSMUSG00000026031	Cflar_2	52	100	kmer2	27 - 28	ATTTATAATTTATATAGCTAGCTTTTAATGTAACAAGAGCAAATAGAATTTATTTATTTATTAAATACATTTGAAGCAAGGTTGTAACGTACGTAGCAAA
ENSMUSG00000026031	Cflar_2	52	100	kmer2	29 - 30	ATTTATAATTTATATAGCTAGCTTTTTTACTAACAAGAGCAAATAGAATTTATTTATTTATTAAATACATTTGAAGCAAGGTTGTAACGTACGTAGCAAA
ENSMUSG00000026031	Cflar_2	52	100	kmer2	3 - 4	ATAAATAATTTATATAGCTAGCTTTTTTTGTAACAAGAGCAAATAGAATTTATTTATTTATTAAATACATTTGAAGCAAGGTTGTAACGTACGTAGCAAA
ENSMUSG00000026031	Cflar_2	52	100	kmer2	31 - 32	ATTTATAATTTATATAGCTAGCTTTTTTTGATACAAGAGCAAATAGAATTTATTTATTTATTAAATACATTTGAAGCAAGGTTGTAACGTACGTAGCAAA
ENSMUSG00000026031	Cflar_2	52	100	kmer2	33 - 34	ATTTATAATTTATATAGCTAGCTTTTTTTGTATGAAGAGCAAATAGAATTTATTTATTTATTAAATACATTTGAAGCAAGGTTGTAACGTACGTAGCAAA
ENSMUSG00000026031	Cflar_2	52	100	kmer2	35 - 36	ATTTATAATTTATATAGCTAGCTTTTTTTGTAACTTGAGCAAATAGAATTTATTTATTTATTAAATACATTTGAAGCAAGGTTGTAACGTACGTAGCAAA
ENSMUSG00000026031	Cflar_2	52	100	kmer2	37 - 38	ATTTATAATTTATATAGCTAGCTTTTTTTGTAACAACTGCAAATAGAATTTATTTATTTATTAAATACATTTGAAGCAAGGTTGTAACGTACGTAGCAAA
ENSMUSG00000026031	Cflar_2	52	100	kmer2	39 - 40	ATTTATAATTTATATAGCTAGCTTTTTTTGTAACAAGACGAAATAGAATTTATTTATTTATTAAATACATTTGAAGCAAGGTTGTAACGTACGTAGCAAA
ENSMUSG00000026031	Cflar_2	52	100	kmer2	41 - 42	ATTTATAATTTATATAGCTAGCTTTTTTTGTAACAAGAGCTTATAGAATTTATTTATTTATTAAATACATTTGAAGCAAGGTTGTAACGTACGTAGCAAA
ENSMUSG00000026031	Cflar_2	52	100	kmer2	43 - 44	ATTTATAATTTATATAGCTAGCTTTTTTTGTAACAAGAGCAATAAGAATTTATTTATTTATTAAATACATTTGAAGCAAGGTTGTAACGTACGTAGCAAA
ENSMUSG00000026031	Cflar_2	52	100	kmer2	45 - 46	ATTTATAATTTATATAGCTAGCTTTTTTTGTAACAAGAGCAAATTCAATTTATTTATTTATTAAATACATTTGAAGCAAGGTTGTAACGTACGTAGCAAA
ENSMUSG00000026031	Cflar_2	52	100	kmer2	47 - 48	ATTTATAATTTATATAGCTAGCTTTTTTTGTAACAAGAGCAAATAGTTTTTATTTATTTATTAAATACATTTGAAGCAAGGTTGTAACGTACGTAGCAAA
ENSMUSG00000026031	Cflar_2	52	100	kmer2	49 - 50	ATTTATAATTTATATAGCTAGCTTTTTTTGTAACAAGAGCAAATAGAAAATATTTATTTATTAAATACATTTGAAGCAAGGTTGTAACGTACGTAGCAAA
ENSMUSG00000026031	Cflar_2	52	100	kmer2	5 - 6	ATTTTAAATTTATATAGCTAGCTTTTTTTGTAACAAGAGCAAATAGAATTTATTTATTTATTAAATACATTTGAAGCAAGGTTGTAACGTACGTAGCAAA
ENSMUSG00000026031	Cflar_2	52	100	kmer2	51 - 52	ATTTATAATTTATATAGCTAGCTTTTTTTGTAACAAGAGCAAATAGAATTATTTTATTTATTAAATACATTTGAAGCAAGGTTGTAACGTACGTAGCAAA
ENSMUSG00000026031	Cflar_2	52	100	kmer2	53 - 54	ATTTATAATTTATATAGCTAGCTTTTTTTGTAACAAGAGCAAATAGAATTTAAATATTTATTAAATACATTTGAAGCAAGGTTGTAACGTACGTAGCAAA
ENSMUSG00000026031	Cflar_2	52	100	kmer2	55 - 56	ATTTATAATTTATATAGCTAGCTTTTTTTGTAACAAGAGCAAATAGAATTTATTATTTTATTAAATACATTTGAAGCAAGGTTGTAACGTACGTAGCAAA
ENSMUSG00000026031	Cflar_2	52	100	kmer2	57 - 58	ATTTATAATTTATATAGCTAGCTTTTTTTGTAACAAGAGCAAATAGAATTTATTTAAATATTAAATACATTTGAAGCAAGGTTGTAACGTACGTAGCAAA
ENSMUSG00000026031	Cflar_2	52	100	kmer2	59 - 60	ATTTATAATTTATATAGCTAGCTTTTTTTGTAACAAGAGCAAATAGAATTTATTTATTATTTAAATACATTTGAAGCAAGGTTGTAACGTACGTAGCAAA
ENSMUSG00000026031	Cflar_2	52	100	kmer2	61 - 62	ATTTATAATTTATATAGCTAGCTTTTTTTGTAACAAGAGCAAATAGAATTTATTTATTTAAAAAATACATTTGAAGCAAGGTTGTAACGTACGTAGCAAA
ENSMUSG00000026031	Cflar_2	52	100	kmer2	63 - 64	ATTTATAATTTATATAGCTAGCTTTTTTTGTAACAAGAGCAAATAGAATTTATTTATTTATTTTATACATTTGAAGCAAGGTTGTAACGTACGTAGCAAA
ENSMUSG00000026031	Cflar_2	52	100	kmer2	65 - 66	ATTTATAATTTATATAGCTAGCTTTTTTTGTAACAAGAGCAAATAGAATTTATTTATTTATTAATAACATTTGAAGCAAGGTTGTAACGTACGTAGCAAA
ENSMUSG00000026031	Cflar_2	52	100	kmer2	67 - 68	ATTTATAATTTATATAGCTAGCTTTTTTTGTAACAAGAGCAAATAGAATTTATTTATTTATTAAATTGATTTGAAGCAAGGTTGTAACGTACGTAGCAAA
ENSMUSG00000026031	Cflar_2	52	100	kmer2	69 - 70	ATTTATAATTTATATAGCTAGCTTTTTTTGTAACAAGAGCAAATAGAATTTATTTATTTATTAAATACTATTGAAGCAAGGTTGTAACGTACGTAGCAAA
ENSMUSG00000026031	Cflar_2	52	100	kmer2	7 - 8	ATTTATTTTTTATATAGCTAGCTTTTTTTGTAACAAGAGCAAATAGAATTTATTTATTTATTAAATACATTTGAAGCAAGGTTGTAACGTACGTAGCAAA
ENSMUSG00000026031	Cflar_2	52	100	kmer2	71 - 72	ATTTATAATTTATATAGCTAGCTTTTTTTGTAACAAGAGCAAATAGAATTTATTTATTTATTAAATACATAAGAAGCAAGGTTGTAACGTACGTAGCAAA
ENSMUSG00000026031	Cflar_2	52	100	kmer2	73 - 74	ATTTATAATTTATATAGCTAGCTTTTTTTGTAACAAGAGCAAATAGAATTTATTTATTTATTAAATACATTTCTAGCAAGGTTGTAACGTACGTAGCAAA
ENSMUSG00000026031	Cflar_2	52	100	kmer2	75 - 76	ATTTATAATTTATATAGCTAGCTTTTTTTGTAACAAGAGCAAATAGAATTTATTTATTTATTAAATACATTTGATCCAAGGTTGTAACGTACGTAGCAAA
ENSMUSG00000026031	Cflar_2	52	100	kmer2	77 - 78	ATTTATAATTTATATAGCTAGCTTTTTTTGTAACAAGAGCAAATAGAATTTATTTATTTATTAAATACATTTGAAGGTAGGTTGTAACGTACGTAGCAAA
ENSMUSG00000026031	Cflar_2	52	100	kmer2	79 - 80	ATTTATAATTTATATAGCTAGCTTTTTTTGTAACAAGAGCAAATAGAATTTATTTATTTATTAAATACATTTGAAGCATCGTTGTAACGTACGTAGCAAA
ENSMUSG00000026031	Cflar_2	52	100	kmer2	81 - 82	ATTTATAATTTATATAGCTAGCTTTTTTTGTAACAAGAGCAAATAGAATTTATTTATTTATTAAATACATTTGAAGCAAGCATGTAACGTACGTAGCAAA
ENSMUSG00000026031	Cflar_2	52	100	kmer2	83 - 84	ATTTATAATTTATATAGCTAGCTTTTTTTGTAACAAGAGCAAATAGAATTTATTTATTTATTAAATACATTTGAAGCAAGGTACTAACGTACGTAGCAAA
ENSMUSG00000026031	Cflar_2	52	100	kmer2	85 - 86	ATTTATAATTTATATAGCTAGCTTTTTTTGTAACAAGAGCAAATAGAATTTATTTATTTATTAAATACATTTGAAGCAAGGTTGATACGTACGTAGCAAA
ENSMUSG00000026031	Cflar_2	52	100	kmer2	87 - 88	ATTTATAATTTATATAGCTAGCTTTTTTTGTAACAAGAGCAAATAGAATTTATTTATTTATTAAATACATTTGAAGCAAGGTTGTATGGTACGTAGCAAA
ENSMUSG00000026031	Cflar_2	52	100	kmer2	89 - 90	ATTTATAATTTATATAGCTAGCTTTTTTTGTAACAAGAGCAAATAGAATTTATTTATTTATTAAATACATTTGAAGCAAGGTTGTAACCAACGTAGCAAA
ENSMUSG00000026031	Cflar_2	52	100	kmer2	9 - 10	ATTTATAAAATATATAGCTAGCTTTTTTTGTAACAAGAGCAAATAGAATTTATTTATTTATTAAATACATTTGAAGCAAGGTTGTAACGTACGTAGCAAA
ENSMUSG00000026031	Cflar_2	52	100	kmer2	91 - 92	ATTTATAATTTATATAGCTAGCTTTTTTTGTAACAAGAGCAAATAGAATTTATTTATTTATTAAATACATTTGAAGCAAGGTTGTAACGTTGGTAGCAAA
ENSMUSG00000026031	Cflar_2	52	100	kmer2	93 - 94	ATTTATAATTTATATAGCTAGCTTTTTTTGTAACAAGAGCAAATAGAATTTATTTATTTATTAAATACATTTGAAGCAAGGTTGTAACGTACCAAGCAAA
ENSMUSG00000026031	Cflar_2	52	100	kmer2	95 - 96	ATTTATAATTTATATAGCTAGCTTTTTTTGTAACAAGAGCAAATAGAATTTATTTATTTATTAAATACATTTGAAGCAAGGTTGTAACGTACGTTCCAAA
ENSMUSG00000026031	Cflar_2	52	100	kmer2	97 - 98	ATTTATAATTTATATAGCTAGCTTTTTTTGTAACAAGAGCAAATAGAATTTATTTATTTATTAAATACATTTGAAGCAAGGTTGTAACGTACGTAGGTAA
ENSMUSG00000026031	Cflar_2	52	100	kmer2	99 - 100	ATTTATAATTTATATAGCTAGCTTTTTTTGTAACAAGAGCAAATAGAATTTATTTATTTATTAAATACATTTGAAGCAAGGTTGTAACGTACGTAGCATT
ENSMUSG00000026031	Cflar_2	52	100	kmer5	1 - 5	TAAATTAATTTATATAGCTAGCTTTTTTTGTAACAAGAGCAAATAGAATTTATTTATTTATTAAATACATTTGAAGCAAGGTTGTAACGTACGTAGCAAA
ENSMUSG00000026031	Cflar_2	52	100	kmer5	11 - 15	ATTTATAATTATATAAGCTAGCTTTTTTTGTAACAAGAGCAAATAGAATTTATTTATTTATTAAATACATTTGAAGCAAGGTTGTAACGTACGTAGCAAA
ENSMUSG00000026031	Cflar_2	52	100	kmer5	16 - 20	ATTTATAATTTATATTCGATGCTTTTTTTGTAACAAGAGCAAATAGAATTTATTTATTTATTAAATACATTTGAAGCAAGGTTGTAACGTACGTAGCAAA
ENSMUSG00000026031	Cflar_2	52	100	kmer5	21 - 25	ATTTATAATTTATATAGCTACGAAATTTTGTAACAAGAGCAAATAGAATTTATTTATTTATTAAATACATTTGAAGCAAGGTTGTAACGTACGTAGCAAA
ENSMUSG00000026031	Cflar_2	52	100	kmer5	26 - 30	ATTTATAATTTATATAGCTAGCTTTAAAACTAACAAGAGCAAATAGAATTTATTTATTTATTAAATACATTTGAAGCAAGGTTGTAACGTACGTAGCAAA
ENSMUSG00000026031	Cflar_2	52	100	kmer5	31 - 35	ATTTATAATTTATATAGCTAGCTTTTTTTGATTGTAGAGCAAATAGAATTTATTTATTTATTAAATACATTTGAAGCAAGGTTGTAACGTACGTAGCAAA
ENSMUSG00000026031	Cflar_2	52	100	kmer5	36 - 40	ATTTATAATTTATATAGCTAGCTTTTTTTGTAACATCTCGAAATAGAATTTATTTATTTATTAAATACATTTGAAGCAAGGTTGTAACGTACGTAGCAAA
ENSMUSG00000026031	Cflar_2	52	100	kmer5	41 - 45	ATTTATAATTTATATAGCTAGCTTTTTTTGTAACAAGAGCTTTATGAATTTATTTATTTATTAAATACATTTGAAGCAAGGTTGTAACGTACGTAGCAAA
ENSMUSG00000026031	Cflar_2	52	100	kmer5	46 - 50	ATTTATAATTTATATAGCTAGCTTTTTTTGTAACAAGAGCAAATACTTAATATTTATTTATTAAATACATTTGAAGCAAGGTTGTAACGTACGTAGCAAA
ENSMUSG00000026031	Cflar_2	52	100	kmer5	51 - 55	ATTTATAATTTATATAGCTAGCTTTTTTTGTAACAAGAGCAAATAGAATTATAAAATTTATTAAATACATTTGAAGCAAGGTTGTAACGTACGTAGCAAA
ENSMUSG00000026031	Cflar_2	52	100	kmer5	56 - 60	ATTTATAATTTATATAGCTAGCTTTTTTTGTAACAAGAGCAAATAGAATTTATTTTAAATTTAAATACATTTGAAGCAAGGTTGTAACGTACGTAGCAAA
ENSMUSG00000026031	Cflar_2	52	100	kmer5	6 - 10	ATTTAATTAATATATAGCTAGCTTTTTTTGTAACAAGAGCAAATAGAATTTATTTATTTATTAAATACATTTGAAGCAAGGTTGTAACGTACGTAGCAAA
ENSMUSG00000026031	Cflar_2	52	100	kmer5	61 - 65	ATTTATAATTTATATAGCTAGCTTTTTTTGTAACAAGAGCAAATAGAATTTATTTATTTAAATTTTACATTTGAAGCAAGGTTGTAACGTACGTAGCAAA
ENSMUSG00000026031	Cflar_2	52	100	kmer5	66 - 70	ATTTATAATTTATATAGCTAGCTTTTTTTGTAACAAGAGCAAATAGAATTTATTTATTTATTAAAATGTATTGAAGCAAGGTTGTAACGTACGTAGCAAA
ENSMUSG00000026031	Cflar_2	52	100	kmer5	71 - 75	ATTTATAATTTATATAGCTAGCTTTTTTTGTAACAAGAGCAAATAGAATTTATTTATTTATTAAATACATAACTTGCAAGGTTGTAACGTACGTAGCAAA
ENSMUSG00000026031	Cflar_2	52	100	kmer5	76 - 80	ATTTATAATTTATATAGCTAGCTTTTTTTGTAACAAGAGCAAATAGAATTTATTTATTTATTAAATACATTTGAACGTTCGTTGTAACGTACGTAGCAAA
ENSMUSG00000026031	Cflar_2	52	100	kmer5	81 - 85	ATTTATAATTTATATAGCTAGCTTTTTTTGTAACAAGAGCAAATAGAATTTATTTATTTATTAAATACATTTGAAGCAAGCAACAAACGTACGTAGCAAA
ENSMUSG00000026031	Cflar_2	52	100	kmer5	86 - 90	ATTTATAATTTATATAGCTAGCTTTTTTTGTAACAAGAGCAAATAGAATTTATTTATTTATTAAATACATTTGAAGCAAGGTTGTTTGCAACGTAGCAAA
ENSMUSG00000026031	Cflar_2	52	100	kmer5	91 - 95	ATTTATAATTTATATAGCTAGCTTTTTTTGTAACAAGAGCAAATAGAATTTATTTATTTATTAAATACATTTGAAGCAAGGTTGTAACGTTGCATGCAAA
ENSMUSG00000026031	Cflar_2	52	100	kmer5	96 - 100	ATTTATAATTTATATAGCTAGCTTTTTTTGTAACAAGAGCAAATAGAATTTATTTATTTATTAAATACATTTGAAGCAAGGTTGTAACGTACGTACGTTT
ENSMUSG00000026031	Cflar_2	52	100	scr	1	TATTGGCTAAAATTAATCTAAGAGGATTAAAATATTAACCAAAGACGTTTTTTGTATAATATAATGTATACAATTTACTTTGTAGAAATTCTGCTTAGTG
ENSMUSG00000026031	Cflar_2	52	100	scr	2	ATAGGAAATGTTATTATCAAGTCTTCGATAGACTTTAATATATTAAATTTATACAATTAGATTACTCTGTGTGTTAACAGAAAATAGCTTATAATGGTTA
ENSMUSG00000026031	Cflar_2	52	100	scr	3	ATGACTAAAGTAGGAAAAGAATATGTAGATTGATTATCATCATAGGCAATAATTTCTTAATTAATATCTATTATTTGACTTATACGATGTTTAGTTTAAC
ENSMUSG00000026031	Cflar_2	52	100	sgl	01-C	CTTTATAATTTATATAGCTAGCTTTTTTTGTAACAAGAGCAAATAGAATTTATTTATTTATTAAATACATTTGAAGCAAGGTTGTAACGTACGTAGCAAA
ENSMUSG00000026031	Cflar_2	52	100	sgl	01-G	GTTTATAATTTATATAGCTAGCTTTTTTTGTAACAAGAGCAAATAGAATTTATTTATTTATTAAATACATTTGAAGCAAGGTTGTAACGTACGTAGCAAA
ENSMUSG00000026031	Cflar_2	52	100	sgl	01-T	TTTTATAATTTATATAGCTAGCTTTTTTTGTAACAAGAGCAAATAGAATTTATTTATTTATTAAATACATTTGAAGCAAGGTTGTAACGTACGTAGCAAA
ENSMUSG00000026031	Cflar_2	52	100	sgl	02-A	AATTATAATTTATATAGCTAGCTTTTTTTGTAACAAGAGCAAATAGAATTTATTTATTTATTAAATACATTTGAAGCAAGGTTGTAACGTACGTAGCAAA
ENSMUSG00000026031	Cflar_2	52	100	sgl	02-C	ACTTATAATTTATATAGCTAGCTTTTTTTGTAACAAGAGCAAATAGAATTTATTTATTTATTAAATACATTTGAAGCAAGGTTGTAACGTACGTAGCAAA
ENSMUSG00000026031	Cflar_2	52	100	sgl	02-G	AGTTATAATTTATATAGCTAGCTTTTTTTGTAACAAGAGCAAATAGAATTTATTTATTTATTAAATACATTTGAAGCAAGGTTGTAACGTACGTAGCAAA
ENSMUSG00000026031	Cflar_2	52	100	sgl	03-A	ATATATAATTTATATAGCTAGCTTTTTTTGTAACAAGAGCAAATAGAATTTATTTATTTATTAAATACATTTGAAGCAAGGTTGTAACGTACGTAGCAAA
ENSMUSG00000026031	Cflar_2	52	100	sgl	03-C	ATCTATAATTTATATAGCTAGCTTTTTTTGTAACAAGAGCAAATAGAATTTATTTATTTATTAAATACATTTGAAGCAAGGTTGTAACGTACGTAGCAAA
ENSMUSG00000026031	Cflar_2	52	100	sgl	03-G	ATGTATAATTTATATAGCTAGCTTTTTTTGTAACAAGAGCAAATAGAATTTATTTATTTATTAAATACATTTGAAGCAAGGTTGTAACGTACGTAGCAAA
ENSMUSG00000026031	Cflar_2	52	100	sgl	04-A	ATTAATAATTTATATAGCTAGCTTTTTTTGTAACAAGAGCAAATAGAATTTATTTATTTATTAAATACATTTGAAGCAAGGTTGTAACGTACGTAGCAAA
ENSMUSG00000026031	Cflar_2	52	100	sgl	04-C	ATTCATAATTTATATAGCTAGCTTTTTTTGTAACAAGAGCAAATAGAATTTATTTATTTATTAAATACATTTGAAGCAAGGTTGTAACGTACGTAGCAAA
ENSMUSG00000026031	Cflar_2	52	100	sgl	04-G	ATTGATAATTTATATAGCTAGCTTTTTTTGTAACAAGAGCAAATAGAATTTATTTATTTATTAAATACATTTGAAGCAAGGTTGTAACGTACGTAGCAAA
ENSMUSG00000026031	Cflar_2	52	100	sgl	05-C	ATTTCTAATTTATATAGCTAGCTTTTTTTGTAACAAGAGCAAATAGAATTTATTTATTTATTAAATACATTTGAAGCAAGGTTGTAACGTACGTAGCAAA
ENSMUSG00000026031	Cflar_2	52	100	sgl	05-G	ATTTGTAATTTATATAGCTAGCTTTTTTTGTAACAAGAGCAAATAGAATTTATTTATTTATTAAATACATTTGAAGCAAGGTTGTAACGTACGTAGCAAA
ENSMUSG00000026031	Cflar_2	52	100	sgl	05-T	ATTTTTAATTTATATAGCTAGCTTTTTTTGTAACAAGAGCAAATAGAATTTATTTATTTATTAAATACATTTGAAGCAAGGTTGTAACGTACGTAGCAAA
ENSMUSG00000026031	Cflar_2	52	100	sgl	06-A	ATTTAAAATTTATATAGCTAGCTTTTTTTGTAACAAGAGCAAATAGAATTTATTTATTTATTAAATACATTTGAAGCAAGGTTGTAACGTACGTAGCAAA
ENSMUSG00000026031	Cflar_2	52	100	sgl	06-C	ATTTACAATTTATATAGCTAGCTTTTTTTGTAACAAGAGCAAATAGAATTTATTTATTTATTAAATACATTTGAAGCAAGGTTGTAACGTACGTAGCAAA
ENSMUSG00000026031	Cflar_2	52	100	sgl	06-G	ATTTAGAATTTATATAGCTAGCTTTTTTTGTAACAAGAGCAAATAGAATTTATTTATTTATTAAATACATTTGAAGCAAGGTTGTAACGTACGTAGCAAA
ENSMUSG00000026031	Cflar_2	52	100	sgl	07-C	ATTTATCATTTATATAGCTAGCTTTTTTTGTAACAAGAGCAAATAGAATTTATTTATTTATTAAATACATTTGAAGCAAGGTTGTAACGTACGTAGCAAA
ENSMUSG00000026031	Cflar_2	52	100	sgl	07-G	ATTTATGATTTATATAGCTAGCTTTTTTTGTAACAAGAGCAAATAGAATTTATTTATTTATTAAATACATTTGAAGCAAGGTTGTAACGTACGTAGCAAA
ENSMUSG00000026031	Cflar_2	52	100	sgl	07-T	ATTTATTATTTATATAGCTAGCTTTTTTTGTAACAAGAGCAAATAGAATTTATTTATTTATTAAATACATTTGAAGCAAGGTTGTAACGTACGTAGCAAA
ENSMUSG00000026031	Cflar_2	52	100	sgl	08-C	ATTTATACTTTATATAGCTAGCTTTTTTTGTAACAAGAGCAAATAGAATTTATTTATTTATTAAATACATTTGAAGCAAGGTTGTAACGTACGTAGCAAA
ENSMUSG00000026031	Cflar_2	52	100	sgl	08-G	ATTTATAGTTTATATAGCTAGCTTTTTTTGTAACAAGAGCAAATAGAATTTATTTATTTATTAAATACATTTGAAGCAAGGTTGTAACGTACGTAGCAAA
ENSMUSG00000026031	Cflar_2	52	100	sgl	08-T	ATTTATATTTTATATAGCTAGCTTTTTTTGTAACAAGAGCAAATAGAATTTATTTATTTATTAAATACATTTGAAGCAAGGTTGTAACGTACGTAGCAAA
ENSMUSG00000026031	Cflar_2	52	100	sgl	09-A	ATTTATAAATTATATAGCTAGCTTTTTTTGTAACAAGAGCAAATAGAATTTATTTATTTATTAAATACATTTGAAGCAAGGTTGTAACGTACGTAGCAAA
ENSMUSG00000026031	Cflar_2	52	100	sgl	09-C	ATTTATAACTTATATAGCTAGCTTTTTTTGTAACAAGAGCAAATAGAATTTATTTATTTATTAAATACATTTGAAGCAAGGTTGTAACGTACGTAGCAAA
ENSMUSG00000026031	Cflar_2	52	100	sgl	09-G	ATTTATAAGTTATATAGCTAGCTTTTTTTGTAACAAGAGCAAATAGAATTTATTTATTTATTAAATACATTTGAAGCAAGGTTGTAACGTACGTAGCAAA
ENSMUSG00000026031	Cflar_2	52	100	sgl	10-A	ATTTATAATATATATAGCTAGCTTTTTTTGTAACAAGAGCAAATAGAATTTATTTATTTATTAAATACATTTGAAGCAAGGTTGTAACGTACGTAGCAAA
ENSMUSG00000026031	Cflar_2	52	100	sgl	10-C	ATTTATAATCTATATAGCTAGCTTTTTTTGTAACAAGAGCAAATAGAATTTATTTATTTATTAAATACATTTGAAGCAAGGTTGTAACGTACGTAGCAAA
ENSMUSG00000026031	Cflar_2	52	100	sgl	10-G	ATTTATAATGTATATAGCTAGCTTTTTTTGTAACAAGAGCAAATAGAATTTATTTATTTATTAAATACATTTGAAGCAAGGTTGTAACGTACGTAGCAAA
ENSMUSG00000026031	Cflar_2	52	100	sgl	100-C	ATTTATAATTTATATAGCTAGCTTTTTTTGTAACAAGAGCAAATAGAATTTATTTATTTATTAAATACATTTGAAGCAAGGTTGTAACGTACGTAGCAAC
ENSMUSG00000026031	Cflar_2	52	100	sgl	100-G	ATTTATAATTTATATAGCTAGCTTTTTTTGTAACAAGAGCAAATAGAATTTATTTATTTATTAAATACATTTGAAGCAAGGTTGTAACGTACGTAGCAAG
ENSMUSG00000026031	Cflar_2	52	100	sgl	100-T	ATTTATAATTTATATAGCTAGCTTTTTTTGTAACAAGAGCAAATAGAATTTATTTATTTATTAAATACATTTGAAGCAAGGTTGTAACGTACGTAGCAAT
ENSMUSG00000026031	Cflar_2	52	100	sgl	11-A	ATTTATAATTAATATAGCTAGCTTTTTTTGTAACAAGAGCAAATAGAATTTATTTATTTATTAAATACATTTGAAGCAAGGTTGTAACGTACGTAGCAAA
ENSMUSG00000026031	Cflar_2	52	100	sgl	11-C	ATTTATAATTCATATAGCTAGCTTTTTTTGTAACAAGAGCAAATAGAATTTATTTATTTATTAAATACATTTGAAGCAAGGTTGTAACGTACGTAGCAAA
ENSMUSG00000026031	Cflar_2	52	100	sgl	11-G	ATTTATAATTGATATAGCTAGCTTTTTTTGTAACAAGAGCAAATAGAATTTATTTATTTATTAAATACATTTGAAGCAAGGTTGTAACGTACGTAGCAAA
ENSMUSG00000026031	Cflar_2	52	100	sgl	12-C	ATTTATAATTTCTATAGCTAGCTTTTTTTGTAACAAGAGCAAATAGAATTTATTTATTTATTAAATACATTTGAAGCAAGGTTGTAACGTACGTAGCAAA
ENSMUSG00000026031	Cflar_2	52	100	sgl	12-G	ATTTATAATTTGTATAGCTAGCTTTTTTTGTAACAAGAGCAAATAGAATTTATTTATTTATTAAATACATTTGAAGCAAGGTTGTAACGTACGTAGCAAA
ENSMUSG00000026031	Cflar_2	52	100	sgl	12-T	ATTTATAATTTTTATAGCTAGCTTTTTTTGTAACAAGAGCAAATAGAATTTATTTATTTATTAAATACATTTGAAGCAAGGTTGTAACGTACGTAGCAAA
ENSMUSG00000026031	Cflar_2	52	100	sgl	13-A	ATTTATAATTTAAATAGCTAGCTTTTTTTGTAACAAGAGCAAATAGAATTTATTTATTTATTAAATACATTTGAAGCAAGGTTGTAACGTACGTAGCAAA
ENSMUSG00000026031	Cflar_2	52	100	sgl	13-C	ATTTATAATTTACATAGCTAGCTTTTTTTGTAACAAGAGCAAATAGAATTTATTTATTTATTAAATACATTTGAAGCAAGGTTGTAACGTACGTAGCAAA
ENSMUSG00000026031	Cflar_2	52	100	sgl	13-G	ATTTATAATTTAGATAGCTAGCTTTTTTTGTAACAAGAGCAAATAGAATTTATTTATTTATTAAATACATTTGAAGCAAGGTTGTAACGTACGTAGCAAA
ENSMUSG00000026031	Cflar_2	52	100	sgl	14-C	ATTTATAATTTATCTAGCTAGCTTTTTTTGTAACAAGAGCAAATAGAATTTATTTATTTATTAAATACATTTGAAGCAAGGTTGTAACGTACGTAGCAAA
ENSMUSG00000026031	Cflar_2	52	100	sgl	14-G	ATTTATAATTTATGTAGCTAGCTTTTTTTGTAACAAGAGCAAATAGAATTTATTTATTTATTAAATACATTTGAAGCAAGGTTGTAACGTACGTAGCAAA
ENSMUSG00000026031	Cflar_2	52	100	sgl	14-T	ATTTATAATTTATTTAGCTAGCTTTTTTTGTAACAAGAGCAAATAGAATTTATTTATTTATTAAATACATTTGAAGCAAGGTTGTAACGTACGTAGCAAA
ENSMUSG00000026031	Cflar_2	52	100	sgl	15-A	ATTTATAATTTATAAAGCTAGCTTTTTTTGTAACAAGAGCAAATAGAATTTATTTATTTATTAAATACATTTGAAGCAAGGTTGTAACGTACGTAGCAAA
ENSMUSG00000026031	Cflar_2	52	100	sgl	15-C	ATTTATAATTTATACAGCTAGCTTTTTTTGTAACAAGAGCAAATAGAATTTATTTATTTATTAAATACATTTGAAGCAAGGTTGTAACGTACGTAGCAAA
ENSMUSG00000026031	Cflar_2	52	100	sgl	15-G	ATTTATAATTTATAGAGCTAGCTTTTTTTGTAACAAGAGCAAATAGAATTTATTTATTTATTAAATACATTTGAAGCAAGGTTGTAACGTACGTAGCAAA
ENSMUSG00000026031	Cflar_2	52	100	sgl	16-C	ATTTATAATTTATATCGCTAGCTTTTTTTGTAACAAGAGCAAATAGAATTTATTTATTTATTAAATACATTTGAAGCAAGGTTGTAACGTACGTAGCAAA
ENSMUSG00000026031	Cflar_2	52	100	sgl	16-G	ATTTATAATTTATATGGCTAGCTTTTTTTGTAACAAGAGCAAATAGAATTTATTTATTTATTAAATACATTTGAAGCAAGGTTGTAACGTACGTAGCAAA
ENSMUSG00000026031	Cflar_2	52	100	sgl	16-T	ATTTATAATTTATATTGCTAGCTTTTTTTGTAACAAGAGCAAATAGAATTTATTTATTTATTAAATACATTTGAAGCAAGGTTGTAACGTACGTAGCAAA
ENSMUSG00000026031	Cflar_2	52	100	sgl	17-A	ATTTATAATTTATATAACTAGCTTTTTTTGTAACAAGAGCAAATAGAATTTATTTATTTATTAAATACATTTGAAGCAAGGTTGTAACGTACGTAGCAAA
ENSMUSG00000026031	Cflar_2	52	100	sgl	17-C	ATTTATAATTTATATACCTAGCTTTTTTTGTAACAAGAGCAAATAGAATTTATTTATTTATTAAATACATTTGAAGCAAGGTTGTAACGTACGTAGCAAA
ENSMUSG00000026031	Cflar_2	52	100	sgl	17-T	ATTTATAATTTATATATCTAGCTTTTTTTGTAACAAGAGCAAATAGAATTTATTTATTTATTAAATACATTTGAAGCAAGGTTGTAACGTACGTAGCAAA
ENSMUSG00000026031	Cflar_2	52	100	sgl	18-A	ATTTATAATTTATATAGATAGCTTTTTTTGTAACAAGAGCAAATAGAATTTATTTATTTATTAAATACATTTGAAGCAAGGTTGTAACGTACGTAGCAAA
ENSMUSG00000026031	Cflar_2	52	100	sgl	18-G	ATTTATAATTTATATAGGTAGCTTTTTTTGTAACAAGAGCAAATAGAATTTATTTATTTATTAAATACATTTGAAGCAAGGTTGTAACGTACGTAGCAAA
ENSMUSG00000026031	Cflar_2	52	100	sgl	18-T	ATTTATAATTTATATAGTTAGCTTTTTTTGTAACAAGAGCAAATAGAATTTATTTATTTATTAAATACATTTGAAGCAAGGTTGTAACGTACGTAGCAAA
ENSMUSG00000026031	Cflar_2	52	100	sgl	19-A	ATTTATAATTTATATAGCAAGCTTTTTTTGTAACAAGAGCAAATAGAATTTATTTATTTATTAAATACATTTGAAGCAAGGTTGTAACGTACGTAGCAAA
ENSMUSG00000026031	Cflar_2	52	100	sgl	19-C	ATTTATAATTTATATAGCCAGCTTTTTTTGTAACAAGAGCAAATAGAATTTATTTATTTATTAAATACATTTGAAGCAAGGTTGTAACGTACGTAGCAAA
ENSMUSG00000026031	Cflar_2	52	100	sgl	19-G	ATTTATAATTTATATAGCGAGCTTTTTTTGTAACAAGAGCAAATAGAATTTATTTATTTATTAAATACATTTGAAGCAAGGTTGTAACGTACGTAGCAAA
ENSMUSG00000026031	Cflar_2	52	100	sgl	20-C	ATTTATAATTTATATAGCTCGCTTTTTTTGTAACAAGAGCAAATAGAATTTATTTATTTATTAAATACATTTGAAGCAAGGTTGTAACGTACGTAGCAAA
ENSMUSG00000026031	Cflar_2	52	100	sgl	20-G	ATTTATAATTTATATAGCTGGCTTTTTTTGTAACAAGAGCAAATAGAATTTATTTATTTATTAAATACATTTGAAGCAAGGTTGTAACGTACGTAGCAAA
ENSMUSG00000026031	Cflar_2	52	100	sgl	20-T	ATTTATAATTTATATAGCTTGCTTTTTTTGTAACAAGAGCAAATAGAATTTATTTATTTATTAAATACATTTGAAGCAAGGTTGTAACGTACGTAGCAAA
ENSMUSG00000026031	Cflar_2	52	100	sgl	21-A	ATTTATAATTTATATAGCTAACTTTTTTTGTAACAAGAGCAAATAGAATTTATTTATTTATTAAATACATTTGAAGCAAGGTTGTAACGTACGTAGCAAA
ENSMUSG00000026031	Cflar_2	52	100	sgl	21-C	ATTTATAATTTATATAGCTACCTTTTTTTGTAACAAGAGCAAATAGAATTTATTTATTTATTAAATACATTTGAAGCAAGGTTGTAACGTACGTAGCAAA
ENSMUSG00000026031	Cflar_2	52	100	sgl	21-T	ATTTATAATTTATATAGCTATCTTTTTTTGTAACAAGAGCAAATAGAATTTATTTATTTATTAAATACATTTGAAGCAAGGTTGTAACGTACGTAGCAAA
ENSMUSG00000026031	Cflar_2	52	100	sgl	22-A	ATTTATAATTTATATAGCTAGATTTTTTTGTAACAAGAGCAAATAGAATTTATTTATTTATTAAATACATTTGAAGCAAGGTTGTAACGTACGTAGCAAA
ENSMUSG00000026031	Cflar_2	52	100	sgl	22-G	ATTTATAATTTATATAGCTAGGTTTTTTTGTAACAAGAGCAAATAGAATTTATTTATTTATTAAATACATTTGAAGCAAGGTTGTAACGTACGTAGCAAA
ENSMUSG00000026031	Cflar_2	52	100	sgl	22-T	ATTTATAATTTATATAGCTAGTTTTTTTTGTAACAAGAGCAAATAGAATTTATTTATTTATTAAATACATTTGAAGCAAGGTTGTAACGTACGTAGCAAA
ENSMUSG00000026031	Cflar_2	52	100	sgl	23-A	ATTTATAATTTATATAGCTAGCATTTTTTGTAACAAGAGCAAATAGAATTTATTTATTTATTAAATACATTTGAAGCAAGGTTGTAACGTACGTAGCAAA
ENSMUSG00000026031	Cflar_2	52	100	sgl	23-C	ATTTATAATTTATATAGCTAGCCTTTTTTGTAACAAGAGCAAATAGAATTTATTTATTTATTAAATACATTTGAAGCAAGGTTGTAACGTACGTAGCAAA
ENSMUSG00000026031	Cflar_2	52	100	sgl	23-G	ATTTATAATTTATATAGCTAGCGTTTTTTGTAACAAGAGCAAATAGAATTTATTTATTTATTAAATACATTTGAAGCAAGGTTGTAACGTACGTAGCAAA
ENSMUSG00000026031	Cflar_2	52	100	sgl	24-A	ATTTATAATTTATATAGCTAGCTATTTTTGTAACAAGAGCAAATAGAATTTATTTATTTATTAAATACATTTGAAGCAAGGTTGTAACGTACGTAGCAAA
ENSMUSG00000026031	Cflar_2	52	100	sgl	24-C	ATTTATAATTTATATAGCTAGCTCTTTTTGTAACAAGAGCAAATAGAATTTATTTATTTATTAAATACATTTGAAGCAAGGTTGTAACGTACGTAGCAAA
ENSMUSG00000026031	Cflar_2	52	100	sgl	24-G	ATTTATAATTTATATAGCTAGCTGTTTTTGTAACAAGAGCAAATAGAATTTATTTATTTATTAAATACATTTGAAGCAAGGTTGTAACGTACGTAGCAAA
ENSMUSG00000026031	Cflar_2	52	100	sgl	25-A	ATTTATAATTTATATAGCTAGCTTATTTTGTAACAAGAGCAAATAGAATTTATTTATTTATTAAATACATTTGAAGCAAGGTTGTAACGTACGTAGCAAA
ENSMUSG00000026031	Cflar_2	52	100	sgl	25-C	ATTTATAATTTATATAGCTAGCTTCTTTTGTAACAAGAGCAAATAGAATTTATTTATTTATTAAATACATTTGAAGCAAGGTTGTAACGTACGTAGCAAA
ENSMUSG00000026031	Cflar_2	52	100	sgl	25-G	ATTTATAATTTATATAGCTAGCTTGTTTTGTAACAAGAGCAAATAGAATTTATTTATTTATTAAATACATTTGAAGCAAGGTTGTAACGTACGTAGCAAA
ENSMUSG00000026031	Cflar_2	52	100	sgl	26-A	ATTTATAATTTATATAGCTAGCTTTATTTGTAACAAGAGCAAATAGAATTTATTTATTTATTAAATACATTTGAAGCAAGGTTGTAACGTACGTAGCAAA
ENSMUSG00000026031	Cflar_2	52	100	sgl	26-C	ATTTATAATTTATATAGCTAGCTTTCTTTGTAACAAGAGCAAATAGAATTTATTTATTTATTAAATACATTTGAAGCAAGGTTGTAACGTACGTAGCAAA
ENSMUSG00000026031	Cflar_2	52	100	sgl	26-G	ATTTATAATTTATATAGCTAGCTTTGTTTGTAACAAGAGCAAATAGAATTTATTTATTTATTAAATACATTTGAAGCAAGGTTGTAACGTACGTAGCAAA
ENSMUSG00000026031	Cflar_2	52	100	sgl	27-A	ATTTATAATTTATATAGCTAGCTTTTATTGTAACAAGAGCAAATAGAATTTATTTATTTATTAAATACATTTGAAGCAAGGTTGTAACGTACGTAGCAAA
ENSMUSG00000026031	Cflar_2	52	100	sgl	27-C	ATTTATAATTTATATAGCTAGCTTTTCTTGTAACAAGAGCAAATAGAATTTATTTATTTATTAAATACATTTGAAGCAAGGTTGTAACGTACGTAGCAAA
ENSMUSG00000026031	Cflar_2	52	100	sgl	27-G	ATTTATAATTTATATAGCTAGCTTTTGTTGTAACAAGAGCAAATAGAATTTATTTATTTATTAAATACATTTGAAGCAAGGTTGTAACGTACGTAGCAAA
ENSMUSG00000026031	Cflar_2	52	100	sgl	28-A	ATTTATAATTTATATAGCTAGCTTTTTATGTAACAAGAGCAAATAGAATTTATTTATTTATTAAATACATTTGAAGCAAGGTTGTAACGTACGTAGCAAA
ENSMUSG00000026031	Cflar_2	52	100	sgl	28-C	ATTTATAATTTATATAGCTAGCTTTTTCTGTAACAAGAGCAAATAGAATTTATTTATTTATTAAATACATTTGAAGCAAGGTTGTAACGTACGTAGCAAA
ENSMUSG00000026031	Cflar_2	52	100	sgl	28-G	ATTTATAATTTATATAGCTAGCTTTTTGTGTAACAAGAGCAAATAGAATTTATTTATTTATTAAATACATTTGAAGCAAGGTTGTAACGTACGTAGCAAA
ENSMUSG00000026031	Cflar_2	52	100	sgl	29-A	ATTTATAATTTATATAGCTAGCTTTTTTAGTAACAAGAGCAAATAGAATTTATTTATTTATTAAATACATTTGAAGCAAGGTTGTAACGTACGTAGCAAA
ENSMUSG00000026031	Cflar_2	52	100	sgl	29-C	ATTTATAATTTATATAGCTAGCTTTTTTCGTAACAAGAGCAAATAGAATTTATTTATTTATTAAATACATTTGAAGCAAGGTTGTAACGTACGTAGCAAA
ENSMUSG00000026031	Cflar_2	52	100	sgl	29-G	ATTTATAATTTATATAGCTAGCTTTTTTGGTAACAAGAGCAAATAGAATTTATTTATTTATTAAATACATTTGAAGCAAGGTTGTAACGTACGTAGCAAA
ENSMUSG00000026031	Cflar_2	52	100	sgl	30-A	ATTTATAATTTATATAGCTAGCTTTTTTTATAACAAGAGCAAATAGAATTTATTTATTTATTAAATACATTTGAAGCAAGGTTGTAACGTACGTAGCAAA
ENSMUSG00000026031	Cflar_2	52	100	sgl	30-C	ATTTATAATTTATATAGCTAGCTTTTTTTCTAACAAGAGCAAATAGAATTTATTTATTTATTAAATACATTTGAAGCAAGGTTGTAACGTACGTAGCAAA
ENSMUSG00000026031	Cflar_2	52	100	sgl	30-T	ATTTATAATTTATATAGCTAGCTTTTTTTTTAACAAGAGCAAATAGAATTTATTTATTTATTAAATACATTTGAAGCAAGGTTGTAACGTACGTAGCAAA
ENSMUSG00000026031	Cflar_2	52	100	sgl	31-A	ATTTATAATTTATATAGCTAGCTTTTTTTGAAACAAGAGCAAATAGAATTTATTTATTTATTAAATACATTTGAAGCAAGGTTGTAACGTACGTAGCAAA
ENSMUSG00000026031	Cflar_2	52	100	sgl	31-C	ATTTATAATTTATATAGCTAGCTTTTTTTGCAACAAGAGCAAATAGAATTTATTTATTTATTAAATACATTTGAAGCAAGGTTGTAACGTACGTAGCAAA
ENSMUSG00000026031	Cflar_2	52	100	sgl	31-G	ATTTATAATTTATATAGCTAGCTTTTTTTGGAACAAGAGCAAATAGAATTTATTTATTTATTAAATACATTTGAAGCAAGGTTGTAACGTACGTAGCAAA
ENSMUSG00000026031	Cflar_2	52	100	sgl	32-C	ATTTATAATTTATATAGCTAGCTTTTTTTGTCACAAGAGCAAATAGAATTTATTTATTTATTAAATACATTTGAAGCAAGGTTGTAACGTACGTAGCAAA
ENSMUSG00000026031	Cflar_2	52	100	sgl	32-G	ATTTATAATTTATATAGCTAGCTTTTTTTGTGACAAGAGCAAATAGAATTTATTTATTTATTAAATACATTTGAAGCAAGGTTGTAACGTACGTAGCAAA
ENSMUSG00000026031	Cflar_2	52	100	sgl	32-T	ATTTATAATTTATATAGCTAGCTTTTTTTGTTACAAGAGCAAATAGAATTTATTTATTTATTAAATACATTTGAAGCAAGGTTGTAACGTACGTAGCAAA
ENSMUSG00000026031	Cflar_2	52	100	sgl	33-C	ATTTATAATTTATATAGCTAGCTTTTTTTGTACCAAGAGCAAATAGAATTTATTTATTTATTAAATACATTTGAAGCAAGGTTGTAACGTACGTAGCAAA
ENSMUSG00000026031	Cflar_2	52	100	sgl	33-G	ATTTATAATTTATATAGCTAGCTTTTTTTGTAGCAAGAGCAAATAGAATTTATTTATTTATTAAATACATTTGAAGCAAGGTTGTAACGTACGTAGCAAA
ENSMUSG00000026031	Cflar_2	52	100	sgl	33-T	ATTTATAATTTATATAGCTAGCTTTTTTTGTATCAAGAGCAAATAGAATTTATTTATTTATTAAATACATTTGAAGCAAGGTTGTAACGTACGTAGCAAA
ENSMUSG00000026031	Cflar_2	52	100	sgl	34-A	ATTTATAATTTATATAGCTAGCTTTTTTTGTAAAAAGAGCAAATAGAATTTATTTATTTATTAAATACATTTGAAGCAAGGTTGTAACGTACGTAGCAAA
ENSMUSG00000026031	Cflar_2	52	100	sgl	34-G	ATTTATAATTTATATAGCTAGCTTTTTTTGTAAGAAGAGCAAATAGAATTTATTTATTTATTAAATACATTTGAAGCAAGGTTGTAACGTACGTAGCAAA
ENSMUSG00000026031	Cflar_2	52	100	sgl	34-T	ATTTATAATTTATATAGCTAGCTTTTTTTGTAATAAGAGCAAATAGAATTTATTTATTTATTAAATACATTTGAAGCAAGGTTGTAACGTACGTAGCAAA
ENSMUSG00000026031	Cflar_2	52	100	sgl	35-C	ATTTATAATTTATATAGCTAGCTTTTTTTGTAACCAGAGCAAATAGAATTTATTTATTTATTAAATACATTTGAAGCAAGGTTGTAACGTACGTAGCAAA
ENSMUSG00000026031	Cflar_2	52	100	sgl	35-G	ATTTATAATTTATATAGCTAGCTTTTTTTGTAACGAGAGCAAATAGAATTTATTTATTTATTAAATACATTTGAAGCAAGGTTGTAACGTACGTAGCAAA
ENSMUSG00000026031	Cflar_2	52	100	sgl	35-T	ATTTATAATTTATATAGCTAGCTTTTTTTGTAACTAGAGCAAATAGAATTTATTTATTTATTAAATACATTTGAAGCAAGGTTGTAACGTACGTAGCAAA
ENSMUSG00000026031	Cflar_2	52	100	sgl	36-C	ATTTATAATTTATATAGCTAGCTTTTTTTGTAACACGAGCAAATAGAATTTATTTATTTATTAAATACATTTGAAGCAAGGTTGTAACGTACGTAGCAAA
ENSMUSG00000026031	Cflar_2	52	100	sgl	36-G	ATTTATAATTTATATAGCTAGCTTTTTTTGTAACAGGAGCAAATAGAATTTATTTATTTATTAAATACATTTGAAGCAAGGTTGTAACGTACGTAGCAAA
ENSMUSG00000026031	Cflar_2	52	100	sgl	36-T	ATTTATAATTTATATAGCTAGCTTTTTTTGTAACATGAGCAAATAGAATTTATTTATTTATTAAATACATTTGAAGCAAGGTTGTAACGTACGTAGCAAA
ENSMUSG00000026031	Cflar_2	52	100	sgl	37-A	ATTTATAATTTATATAGCTAGCTTTTTTTGTAACAAAAGCAAATAGAATTTATTTATTTATTAAATACATTTGAAGCAAGGTTGTAACGTACGTAGCAAA
ENSMUSG00000026031	Cflar_2	52	100	sgl	37-C	ATTTATAATTTATATAGCTAGCTTTTTTTGTAACAACAGCAAATAGAATTTATTTATTTATTAAATACATTTGAAGCAAGGTTGTAACGTACGTAGCAAA
ENSMUSG00000026031	Cflar_2	52	100	sgl	37-T	ATTTATAATTTATATAGCTAGCTTTTTTTGTAACAATAGCAAATAGAATTTATTTATTTATTAAATACATTTGAAGCAAGGTTGTAACGTACGTAGCAAA
ENSMUSG00000026031	Cflar_2	52	100	sgl	38-C	ATTTATAATTTATATAGCTAGCTTTTTTTGTAACAAGCGCAAATAGAATTTATTTATTTATTAAATACATTTGAAGCAAGGTTGTAACGTACGTAGCAAA
ENSMUSG00000026031	Cflar_2	52	100	sgl	38-G	ATTTATAATTTATATAGCTAGCTTTTTTTGTAACAAGGGCAAATAGAATTTATTTATTTATTAAATACATTTGAAGCAAGGTTGTAACGTACGTAGCAAA
ENSMUSG00000026031	Cflar_2	52	100	sgl	38-T	ATTTATAATTTATATAGCTAGCTTTTTTTGTAACAAGTGCAAATAGAATTTATTTATTTATTAAATACATTTGAAGCAAGGTTGTAACGTACGTAGCAAA
ENSMUSG00000026031	Cflar_2	52	100	sgl	39-A	ATTTATAATTTATATAGCTAGCTTTTTTTGTAACAAGAACAAATAGAATTTATTTATTTATTAAATACATTTGAAGCAAGGTTGTAACGTACGTAGCAAA
ENSMUSG00000026031	Cflar_2	52	100	sgl	39-C	ATTTATAATTTATATAGCTAGCTTTTTTTGTAACAAGACCAAATAGAATTTATTTATTTATTAAATACATTTGAAGCAAGGTTGTAACGTACGTAGCAAA
ENSMUSG00000026031	Cflar_2	52	100	sgl	39-T	ATTTATAATTTATATAGCTAGCTTTTTTTGTAACAAGATCAAATAGAATTTATTTATTTATTAAATACATTTGAAGCAAGGTTGTAACGTACGTAGCAAA
ENSMUSG00000026031	Cflar_2	52	100	sgl	40-A	ATTTATAATTTATATAGCTAGCTTTTTTTGTAACAAGAGAAAATAGAATTTATTTATTTATTAAATACATTTGAAGCAAGGTTGTAACGTACGTAGCAAA
ENSMUSG00000026031	Cflar_2	52	100	sgl	40-G	ATTTATAATTTATATAGCTAGCTTTTTTTGTAACAAGAGGAAATAGAATTTATTTATTTATTAAATACATTTGAAGCAAGGTTGTAACGTACGTAGCAAA
ENSMUSG00000026031	Cflar_2	52	100	sgl	40-T	ATTTATAATTTATATAGCTAGCTTTTTTTGTAACAAGAGTAAATAGAATTTATTTATTTATTAAATACATTTGAAGCAAGGTTGTAACGTACGTAGCAAA
ENSMUSG00000026031	Cflar_2	52	100	sgl	41-C	ATTTATAATTTATATAGCTAGCTTTTTTTGTAACAAGAGCCAATAGAATTTATTTATTTATTAAATACATTTGAAGCAAGGTTGTAACGTACGTAGCAAA
ENSMUSG00000026031	Cflar_2	52	100	sgl	41-G	ATTTATAATTTATATAGCTAGCTTTTTTTGTAACAAGAGCGAATAGAATTTATTTATTTATTAAATACATTTGAAGCAAGGTTGTAACGTACGTAGCAAA
ENSMUSG00000026031	Cflar_2	52	100	sgl	41-T	ATTTATAATTTATATAGCTAGCTTTTTTTGTAACAAGAGCTAATAGAATTTATTTATTTATTAAATACATTTGAAGCAAGGTTGTAACGTACGTAGCAAA
ENSMUSG00000026031	Cflar_2	52	100	sgl	42-C	ATTTATAATTTATATAGCTAGCTTTTTTTGTAACAAGAGCACATAGAATTTATTTATTTATTAAATACATTTGAAGCAAGGTTGTAACGTACGTAGCAAA
ENSMUSG00000026031	Cflar_2	52	100	sgl	42-G	ATTTATAATTTATATAGCTAGCTTTTTTTGTAACAAGAGCAGATAGAATTTATTTATTTATTAAATACATTTGAAGCAAGGTTGTAACGTACGTAGCAAA
ENSMUSG00000026031	Cflar_2	52	100	sgl	42-T	ATTTATAATTTATATAGCTAGCTTTTTTTGTAACAAGAGCATATAGAATTTATTTATTTATTAAATACATTTGAAGCAAGGTTGTAACGTACGTAGCAAA
ENSMUSG00000026031	Cflar_2	52	100	sgl	43-C	ATTTATAATTTATATAGCTAGCTTTTTTTGTAACAAGAGCAACTAGAATTTATTTATTTATTAAATACATTTGAAGCAAGGTTGTAACGTACGTAGCAAA
ENSMUSG00000026031	Cflar_2	52	100	sgl	43-G	ATTTATAATTTATATAGCTAGCTTTTTTTGTAACAAGAGCAAGTAGAATTTATTTATTTATTAAATACATTTGAAGCAAGGTTGTAACGTACGTAGCAAA
ENSMUSG00000026031	Cflar_2	52	100	sgl	43-T	ATTTATAATTTATATAGCTAGCTTTTTTTGTAACAAGAGCAATTAGAATTTATTTATTTATTAAATACATTTGAAGCAAGGTTGTAACGTACGTAGCAAA
ENSMUSG00000026031	Cflar_2	52	100	sgl	44-A	ATTTATAATTTATATAGCTAGCTTTTTTTGTAACAAGAGCAAAAAGAATTTATTTATTTATTAAATACATTTGAAGCAAGGTTGTAACGTACGTAGCAAA
ENSMUSG00000026031	Cflar_2	52	100	sgl	44-C	ATTTATAATTTATATAGCTAGCTTTTTTTGTAACAAGAGCAAACAGAATTTATTTATTTATTAAATACATTTGAAGCAAGGTTGTAACGTACGTAGCAAA
ENSMUSG00000026031	Cflar_2	52	100	sgl	44-G	ATTTATAATTTATATAGCTAGCTTTTTTTGTAACAAGAGCAAAGAGAATTTATTTATTTATTAAATACATTTGAAGCAAGGTTGTAACGTACGTAGCAAA
ENSMUSG00000026031	Cflar_2	52	100	sgl	45-C	ATTTATAATTTATATAGCTAGCTTTTTTTGTAACAAGAGCAAATCGAATTTATTTATTTATTAAATACATTTGAAGCAAGGTTGTAACGTACGTAGCAAA
ENSMUSG00000026031	Cflar_2	52	100	sgl	45-G	ATTTATAATTTATATAGCTAGCTTTTTTTGTAACAAGAGCAAATGGAATTTATTTATTTATTAAATACATTTGAAGCAAGGTTGTAACGTACGTAGCAAA
ENSMUSG00000026031	Cflar_2	52	100	sgl	45-T	ATTTATAATTTATATAGCTAGCTTTTTTTGTAACAAGAGCAAATTGAATTTATTTATTTATTAAATACATTTGAAGCAAGGTTGTAACGTACGTAGCAAA
ENSMUSG00000026031	Cflar_2	52	100	sgl	46-A	ATTTATAATTTATATAGCTAGCTTTTTTTGTAACAAGAGCAAATAAAATTTATTTATTTATTAAATACATTTGAAGCAAGGTTGTAACGTACGTAGCAAA
ENSMUSG00000026031	Cflar_2	52	100	sgl	46-C	ATTTATAATTTATATAGCTAGCTTTTTTTGTAACAAGAGCAAATACAATTTATTTATTTATTAAATACATTTGAAGCAAGGTTGTAACGTACGTAGCAAA
ENSMUSG00000026031	Cflar_2	52	100	sgl	46-T	ATTTATAATTTATATAGCTAGCTTTTTTTGTAACAAGAGCAAATATAATTTATTTATTTATTAAATACATTTGAAGCAAGGTTGTAACGTACGTAGCAAA
ENSMUSG00000026031	Cflar_2	52	100	sgl	47-C	ATTTATAATTTATATAGCTAGCTTTTTTTGTAACAAGAGCAAATAGCATTTATTTATTTATTAAATACATTTGAAGCAAGGTTGTAACGTACGTAGCAAA
ENSMUSG00000026031	Cflar_2	52	100	sgl	47-G	ATTTATAATTTATATAGCTAGCTTTTTTTGTAACAAGAGCAAATAGGATTTATTTATTTATTAAATACATTTGAAGCAAGGTTGTAACGTACGTAGCAAA
ENSMUSG00000026031	Cflar_2	52	100	sgl	47-T	ATTTATAATTTATATAGCTAGCTTTTTTTGTAACAAGAGCAAATAGTATTTATTTATTTATTAAATACATTTGAAGCAAGGTTGTAACGTACGTAGCAAA
ENSMUSG00000026031	Cflar_2	52	100	sgl	48-C	ATTTATAATTTATATAGCTAGCTTTTTTTGTAACAAGAGCAAATAGACTTTATTTATTTATTAAATACATTTGAAGCAAGGTTGTAACGTACGTAGCAAA
ENSMUSG00000026031	Cflar_2	52	100	sgl	48-G	ATTTATAATTTATATAGCTAGCTTTTTTTGTAACAAGAGCAAATAGAGTTTATTTATTTATTAAATACATTTGAAGCAAGGTTGTAACGTACGTAGCAAA
ENSMUSG00000026031	Cflar_2	52	100	sgl	48-T	ATTTATAATTTATATAGCTAGCTTTTTTTGTAACAAGAGCAAATAGATTTTATTTATTTATTAAATACATTTGAAGCAAGGTTGTAACGTACGTAGCAAA
ENSMUSG00000026031	Cflar_2	52	100	sgl	49-A	ATTTATAATTTATATAGCTAGCTTTTTTTGTAACAAGAGCAAATAGAAATTATTTATTTATTAAATACATTTGAAGCAAGGTTGTAACGTACGTAGCAAA
ENSMUSG00000026031	Cflar_2	52	100	sgl	49-C	ATTTATAATTTATATAGCTAGCTTTTTTTGTAACAAGAGCAAATAGAACTTATTTATTTATTAAATACATTTGAAGCAAGGTTGTAACGTACGTAGCAAA
ENSMUSG00000026031	Cflar_2	52	100	sgl	49-G	ATTTATAATTTATATAGCTAGCTTTTTTTGTAACAAGAGCAAATAGAAGTTATTTATTTATTAAATACATTTGAAGCAAGGTTGTAACGTACGTAGCAAA
ENSMUSG00000026031	Cflar_2	52	100	sgl	50-A	ATTTATAATTTATATAGCTAGCTTTTTTTGTAACAAGAGCAAATAGAATATATTTATTTATTAAATACATTTGAAGCAAGGTTGTAACGTACGTAGCAAA
ENSMUSG00000026031	Cflar_2	52	100	sgl	50-C	ATTTATAATTTATATAGCTAGCTTTTTTTGTAACAAGAGCAAATAGAATCTATTTATTTATTAAATACATTTGAAGCAAGGTTGTAACGTACGTAGCAAA
ENSMUSG00000026031	Cflar_2	52	100	sgl	50-G	ATTTATAATTTATATAGCTAGCTTTTTTTGTAACAAGAGCAAATAGAATGTATTTATTTATTAAATACATTTGAAGCAAGGTTGTAACGTACGTAGCAAA
ENSMUSG00000026031	Cflar_2	52	100	sgl	51-A	ATTTATAATTTATATAGCTAGCTTTTTTTGTAACAAGAGCAAATAGAATTAATTTATTTATTAAATACATTTGAAGCAAGGTTGTAACGTACGTAGCAAA
ENSMUSG00000026031	Cflar_2	52	100	sgl	51-C	ATTTATAATTTATATAGCTAGCTTTTTTTGTAACAAGAGCAAATAGAATTCATTTATTTATTAAATACATTTGAAGCAAGGTTGTAACGTACGTAGCAAA
ENSMUSG00000026031	Cflar_2	52	100	sgl	51-G	ATTTATAATTTATATAGCTAGCTTTTTTTGTAACAAGAGCAAATAGAATTGATTTATTTATTAAATACATTTGAAGCAAGGTTGTAACGTACGTAGCAAA
ENSMUSG00000026031	Cflar_2	52	100	sgl	52-C	ATTTATAATTTATATAGCTAGCTTTTTTTGTAACAAGAGCAAATAGAATTTCTTTATTTATTAAATACATTTGAAGCAAGGTTGTAACGTACGTAGCAAA
ENSMUSG00000026031	Cflar_2	52	100	sgl	52-G	ATTTATAATTTATATAGCTAGCTTTTTTTGTAACAAGAGCAAATAGAATTTGTTTATTTATTAAATACATTTGAAGCAAGGTTGTAACGTACGTAGCAAA
ENSMUSG00000026031	Cflar_2	52	100	sgl	52-T	ATTTATAATTTATATAGCTAGCTTTTTTTGTAACAAGAGCAAATAGAATTTTTTTATTTATTAAATACATTTGAAGCAAGGTTGTAACGTACGTAGCAAA
ENSMUSG00000026031	Cflar_2	52	100	sgl	53-A	ATTTATAATTTATATAGCTAGCTTTTTTTGTAACAAGAGCAAATAGAATTTAATTATTTATTAAATACATTTGAAGCAAGGTTGTAACGTACGTAGCAAA
ENSMUSG00000026031	Cflar_2	52	100	sgl	53-C	ATTTATAATTTATATAGCTAGCTTTTTTTGTAACAAGAGCAAATAGAATTTACTTATTTATTAAATACATTTGAAGCAAGGTTGTAACGTACGTAGCAAA
ENSMUSG00000026031	Cflar_2	52	100	sgl	53-G	ATTTATAATTTATATAGCTAGCTTTTTTTGTAACAAGAGCAAATAGAATTTAGTTATTTATTAAATACATTTGAAGCAAGGTTGTAACGTACGTAGCAAA
ENSMUSG00000026031	Cflar_2	52	100	sgl	54-A	ATTTATAATTTATATAGCTAGCTTTTTTTGTAACAAGAGCAAATAGAATTTATATATTTATTAAATACATTTGAAGCAAGGTTGTAACGTACGTAGCAAA
ENSMUSG00000026031	Cflar_2	52	100	sgl	54-C	ATTTATAATTTATATAGCTAGCTTTTTTTGTAACAAGAGCAAATAGAATTTATCTATTTATTAAATACATTTGAAGCAAGGTTGTAACGTACGTAGCAAA
ENSMUSG00000026031	Cflar_2	52	100	sgl	54-G	ATTTATAATTTATATAGCTAGCTTTTTTTGTAACAAGAGCAAATAGAATTTATGTATTTATTAAATACATTTGAAGCAAGGTTGTAACGTACGTAGCAAA
ENSMUSG00000026031	Cflar_2	52	100	sgl	55-A	ATTTATAATTTATATAGCTAGCTTTTTTTGTAACAAGAGCAAATAGAATTTATTAATTTATTAAATACATTTGAAGCAAGGTTGTAACGTACGTAGCAAA
ENSMUSG00000026031	Cflar_2	52	100	sgl	55-C	ATTTATAATTTATATAGCTAGCTTTTTTTGTAACAAGAGCAAATAGAATTTATTCATTTATTAAATACATTTGAAGCAAGGTTGTAACGTACGTAGCAAA
ENSMUSG00000026031	Cflar_2	52	100	sgl	55-G	ATTTATAATTTATATAGCTAGCTTTTTTTGTAACAAGAGCAAATAGAATTTATTGATTTATTAAATACATTTGAAGCAAGGTTGTAACGTACGTAGCAAA
ENSMUSG00000026031	Cflar_2	52	100	sgl	56-C	ATTTATAATTTATATAGCTAGCTTTTTTTGTAACAAGAGCAAATAGAATTTATTTCTTTATTAAATACATTTGAAGCAAGGTTGTAACGTACGTAGCAAA
ENSMUSG00000026031	Cflar_2	52	100	sgl	56-G	ATTTATAATTTATATAGCTAGCTTTTTTTGTAACAAGAGCAAATAGAATTTATTTGTTTATTAAATACATTTGAAGCAAGGTTGTAACGTACGTAGCAAA
ENSMUSG00000026031	Cflar_2	52	100	sgl	56-T	ATTTATAATTTATATAGCTAGCTTTTTTTGTAACAAGAGCAAATAGAATTTATTTTTTTATTAAATACATTTGAAGCAAGGTTGTAACGTACGTAGCAAA
ENSMUSG00000026031	Cflar_2	52	100	sgl	57-A	ATTTATAATTTATATAGCTAGCTTTTTTTGTAACAAGAGCAAATAGAATTTATTTAATTATTAAATACATTTGAAGCAAGGTTGTAACGTACGTAGCAAA
ENSMUSG00000026031	Cflar_2	52	100	sgl	57-C	ATTTATAATTTATATAGCTAGCTTTTTTTGTAACAAGAGCAAATAGAATTTATTTACTTATTAAATACATTTGAAGCAAGGTTGTAACGTACGTAGCAAA
ENSMUSG00000026031	Cflar_2	52	100	sgl	57-G	ATTTATAATTTATATAGCTAGCTTTTTTTGTAACAAGAGCAAATAGAATTTATTTAGTTATTAAATACATTTGAAGCAAGGTTGTAACGTACGTAGCAAA
ENSMUSG00000026031	Cflar_2	52	100	sgl	58-A	ATTTATAATTTATATAGCTAGCTTTTTTTGTAACAAGAGCAAATAGAATTTATTTATATATTAAATACATTTGAAGCAAGGTTGTAACGTACGTAGCAAA
ENSMUSG00000026031	Cflar_2	52	100	sgl	58-C	ATTTATAATTTATATAGCTAGCTTTTTTTGTAACAAGAGCAAATAGAATTTATTTATCTATTAAATACATTTGAAGCAAGGTTGTAACGTACGTAGCAAA
ENSMUSG00000026031	Cflar_2	52	100	sgl	58-G	ATTTATAATTTATATAGCTAGCTTTTTTTGTAACAAGAGCAAATAGAATTTATTTATGTATTAAATACATTTGAAGCAAGGTTGTAACGTACGTAGCAAA
ENSMUSG00000026031	Cflar_2	52	100	sgl	59-A	ATTTATAATTTATATAGCTAGCTTTTTTTGTAACAAGAGCAAATAGAATTTATTTATTAATTAAATACATTTGAAGCAAGGTTGTAACGTACGTAGCAAA
ENSMUSG00000026031	Cflar_2	52	100	sgl	59-C	ATTTATAATTTATATAGCTAGCTTTTTTTGTAACAAGAGCAAATAGAATTTATTTATTCATTAAATACATTTGAAGCAAGGTTGTAACGTACGTAGCAAA
ENSMUSG00000026031	Cflar_2	52	100	sgl	59-G	ATTTATAATTTATATAGCTAGCTTTTTTTGTAACAAGAGCAAATAGAATTTATTTATTGATTAAATACATTTGAAGCAAGGTTGTAACGTACGTAGCAAA
ENSMUSG00000026031	Cflar_2	52	100	sgl	60-C	ATTTATAATTTATATAGCTAGCTTTTTTTGTAACAAGAGCAAATAGAATTTATTTATTTCTTAAATACATTTGAAGCAAGGTTGTAACGTACGTAGCAAA
ENSMUSG00000026031	Cflar_2	52	100	sgl	60-G	ATTTATAATTTATATAGCTAGCTTTTTTTGTAACAAGAGCAAATAGAATTTATTTATTTGTTAAATACATTTGAAGCAAGGTTGTAACGTACGTAGCAAA
ENSMUSG00000026031	Cflar_2	52	100	sgl	60-T	ATTTATAATTTATATAGCTAGCTTTTTTTGTAACAAGAGCAAATAGAATTTATTTATTTTTTAAATACATTTGAAGCAAGGTTGTAACGTACGTAGCAAA
ENSMUSG00000026031	Cflar_2	52	100	sgl	61-A	ATTTATAATTTATATAGCTAGCTTTTTTTGTAACAAGAGCAAATAGAATTTATTTATTTAATAAATACATTTGAAGCAAGGTTGTAACGTACGTAGCAAA
ENSMUSG00000026031	Cflar_2	52	100	sgl	61-C	ATTTATAATTTATATAGCTAGCTTTTTTTGTAACAAGAGCAAATAGAATTTATTTATTTACTAAATACATTTGAAGCAAGGTTGTAACGTACGTAGCAAA
ENSMUSG00000026031	Cflar_2	52	100	sgl	61-G	ATTTATAATTTATATAGCTAGCTTTTTTTGTAACAAGAGCAAATAGAATTTATTTATTTAGTAAATACATTTGAAGCAAGGTTGTAACGTACGTAGCAAA
ENSMUSG00000026031	Cflar_2	52	100	sgl	62-A	ATTTATAATTTATATAGCTAGCTTTTTTTGTAACAAGAGCAAATAGAATTTATTTATTTATAAAATACATTTGAAGCAAGGTTGTAACGTACGTAGCAAA
ENSMUSG00000026031	Cflar_2	52	100	sgl	62-C	ATTTATAATTTATATAGCTAGCTTTTTTTGTAACAAGAGCAAATAGAATTTATTTATTTATCAAATACATTTGAAGCAAGGTTGTAACGTACGTAGCAAA
ENSMUSG00000026031	Cflar_2	52	100	sgl	62-G	ATTTATAATTTATATAGCTAGCTTTTTTTGTAACAAGAGCAAATAGAATTTATTTATTTATGAAATACATTTGAAGCAAGGTTGTAACGTACGTAGCAAA
ENSMUSG00000026031	Cflar_2	52	100	sgl	63-C	ATTTATAATTTATATAGCTAGCTTTTTTTGTAACAAGAGCAAATAGAATTTATTTATTTATTCAATACATTTGAAGCAAGGTTGTAACGTACGTAGCAAA
ENSMUSG00000026031	Cflar_2	52	100	sgl	63-G	ATTTATAATTTATATAGCTAGCTTTTTTTGTAACAAGAGCAAATAGAATTTATTTATTTATTGAATACATTTGAAGCAAGGTTGTAACGTACGTAGCAAA
ENSMUSG00000026031	Cflar_2	52	100	sgl	63-T	ATTTATAATTTATATAGCTAGCTTTTTTTGTAACAAGAGCAAATAGAATTTATTTATTTATTTAATACATTTGAAGCAAGGTTGTAACGTACGTAGCAAA
ENSMUSG00000026031	Cflar_2	52	100	sgl	64-C	ATTTATAATTTATATAGCTAGCTTTTTTTGTAACAAGAGCAAATAGAATTTATTTATTTATTACATACATTTGAAGCAAGGTTGTAACGTACGTAGCAAA
ENSMUSG00000026031	Cflar_2	52	100	sgl	64-G	ATTTATAATTTATATAGCTAGCTTTTTTTGTAACAAGAGCAAATAGAATTTATTTATTTATTAGATACATTTGAAGCAAGGTTGTAACGTACGTAGCAAA
ENSMUSG00000026031	Cflar_2	52	100	sgl	64-T	ATTTATAATTTATATAGCTAGCTTTTTTTGTAACAAGAGCAAATAGAATTTATTTATTTATTATATACATTTGAAGCAAGGTTGTAACGTACGTAGCAAA
ENSMUSG00000026031	Cflar_2	52	100	sgl	65-C	ATTTATAATTTATATAGCTAGCTTTTTTTGTAACAAGAGCAAATAGAATTTATTTATTTATTAACTACATTTGAAGCAAGGTTGTAACGTACGTAGCAAA
ENSMUSG00000026031	Cflar_2	52	100	sgl	65-G	ATTTATAATTTATATAGCTAGCTTTTTTTGTAACAAGAGCAAATAGAATTTATTTATTTATTAAGTACATTTGAAGCAAGGTTGTAACGTACGTAGCAAA
ENSMUSG00000026031	Cflar_2	52	100	sgl	65-T	ATTTATAATTTATATAGCTAGCTTTTTTTGTAACAAGAGCAAATAGAATTTATTTATTTATTAATTACATTTGAAGCAAGGTTGTAACGTACGTAGCAAA
ENSMUSG00000026031	Cflar_2	52	100	sgl	66-A	ATTTATAATTTATATAGCTAGCTTTTTTTGTAACAAGAGCAAATAGAATTTATTTATTTATTAAAAACATTTGAAGCAAGGTTGTAACGTACGTAGCAAA
ENSMUSG00000026031	Cflar_2	52	100	sgl	66-C	ATTTATAATTTATATAGCTAGCTTTTTTTGTAACAAGAGCAAATAGAATTTATTTATTTATTAAACACATTTGAAGCAAGGTTGTAACGTACGTAGCAAA
ENSMUSG00000026031	Cflar_2	52	100	sgl	66-G	ATTTATAATTTATATAGCTAGCTTTTTTTGTAACAAGAGCAAATAGAATTTATTTATTTATTAAAGACATTTGAAGCAAGGTTGTAACGTACGTAGCAAA
ENSMUSG00000026031	Cflar_2	52	100	sgl	67-C	ATTTATAATTTATATAGCTAGCTTTTTTTGTAACAAGAGCAAATAGAATTTATTTATTTATTAAATCCATTTGAAGCAAGGTTGTAACGTACGTAGCAAA
ENSMUSG00000026031	Cflar_2	52	100	sgl	67-G	ATTTATAATTTATATAGCTAGCTTTTTTTGTAACAAGAGCAAATAGAATTTATTTATTTATTAAATGCATTTGAAGCAAGGTTGTAACGTACGTAGCAAA
ENSMUSG00000026031	Cflar_2	52	100	sgl	67-T	ATTTATAATTTATATAGCTAGCTTTTTTTGTAACAAGAGCAAATAGAATTTATTTATTTATTAAATTCATTTGAAGCAAGGTTGTAACGTACGTAGCAAA
ENSMUSG00000026031	Cflar_2	52	100	sgl	68-A	ATTTATAATTTATATAGCTAGCTTTTTTTGTAACAAGAGCAAATAGAATTTATTTATTTATTAAATAAATTTGAAGCAAGGTTGTAACGTACGTAGCAAA
ENSMUSG00000026031	Cflar_2	52	100	sgl	68-G	ATTTATAATTTATATAGCTAGCTTTTTTTGTAACAAGAGCAAATAGAATTTATTTATTTATTAAATAGATTTGAAGCAAGGTTGTAACGTACGTAGCAAA
ENSMUSG00000026031	Cflar_2	52	100	sgl	68-T	ATTTATAATTTATATAGCTAGCTTTTTTTGTAACAAGAGCAAATAGAATTTATTTATTTATTAAATATATTTGAAGCAAGGTTGTAACGTACGTAGCAAA
ENSMUSG00000026031	Cflar_2	52	100	sgl	69-C	ATTTATAATTTATATAGCTAGCTTTTTTTGTAACAAGAGCAAATAGAATTTATTTATTTATTAAATACCTTTGAAGCAAGGTTGTAACGTACGTAGCAAA
ENSMUSG00000026031	Cflar_2	52	100	sgl	69-G	ATTTATAATTTATATAGCTAGCTTTTTTTGTAACAAGAGCAAATAGAATTTATTTATTTATTAAATACGTTTGAAGCAAGGTTGTAACGTACGTAGCAAA
ENSMUSG00000026031	Cflar_2	52	100	sgl	69-T	ATTTATAATTTATATAGCTAGCTTTTTTTGTAACAAGAGCAAATAGAATTTATTTATTTATTAAATACTTTTGAAGCAAGGTTGTAACGTACGTAGCAAA
ENSMUSG00000026031	Cflar_2	52	100	sgl	70-A	ATTTATAATTTATATAGCTAGCTTTTTTTGTAACAAGAGCAAATAGAATTTATTTATTTATTAAATACAATTGAAGCAAGGTTGTAACGTACGTAGCAAA
ENSMUSG00000026031	Cflar_2	52	100	sgl	70-C	ATTTATAATTTATATAGCTAGCTTTTTTTGTAACAAGAGCAAATAGAATTTATTTATTTATTAAATACACTTGAAGCAAGGTTGTAACGTACGTAGCAAA
ENSMUSG00000026031	Cflar_2	52	100	sgl	70-G	ATTTATAATTTATATAGCTAGCTTTTTTTGTAACAAGAGCAAATAGAATTTATTTATTTATTAAATACAGTTGAAGCAAGGTTGTAACGTACGTAGCAAA
ENSMUSG00000026031	Cflar_2	52	100	sgl	71-A	ATTTATAATTTATATAGCTAGCTTTTTTTGTAACAAGAGCAAATAGAATTTATTTATTTATTAAATACATATGAAGCAAGGTTGTAACGTACGTAGCAAA
ENSMUSG00000026031	Cflar_2	52	100	sgl	71-C	ATTTATAATTTATATAGCTAGCTTTTTTTGTAACAAGAGCAAATAGAATTTATTTATTTATTAAATACATCTGAAGCAAGGTTGTAACGTACGTAGCAAA
ENSMUSG00000026031	Cflar_2	52	100	sgl	71-G	ATTTATAATTTATATAGCTAGCTTTTTTTGTAACAAGAGCAAATAGAATTTATTTATTTATTAAATACATGTGAAGCAAGGTTGTAACGTACGTAGCAAA
ENSMUSG00000026031	Cflar_2	52	100	sgl	72-A	ATTTATAATTTATATAGCTAGCTTTTTTTGTAACAAGAGCAAATAGAATTTATTTATTTATTAAATACATTAGAAGCAAGGTTGTAACGTACGTAGCAAA
ENSMUSG00000026031	Cflar_2	52	100	sgl	72-C	ATTTATAATTTATATAGCTAGCTTTTTTTGTAACAAGAGCAAATAGAATTTATTTATTTATTAAATACATTCGAAGCAAGGTTGTAACGTACGTAGCAAA
ENSMUSG00000026031	Cflar_2	52	100	sgl	72-G	ATTTATAATTTATATAGCTAGCTTTTTTTGTAACAAGAGCAAATAGAATTTATTTATTTATTAAATACATTGGAAGCAAGGTTGTAACGTACGTAGCAAA
ENSMUSG00000026031	Cflar_2	52	100	sgl	73-A	ATTTATAATTTATATAGCTAGCTTTTTTTGTAACAAGAGCAAATAGAATTTATTTATTTATTAAATACATTTAAAGCAAGGTTGTAACGTACGTAGCAAA
ENSMUSG00000026031	Cflar_2	52	100	sgl	73-C	ATTTATAATTTATATAGCTAGCTTTTTTTGTAACAAGAGCAAATAGAATTTATTTATTTATTAAATACATTTCAAGCAAGGTTGTAACGTACGTAGCAAA
ENSMUSG00000026031	Cflar_2	52	100	sgl	73-T	ATTTATAATTTATATAGCTAGCTTTTTTTGTAACAAGAGCAAATAGAATTTATTTATTTATTAAATACATTTTAAGCAAGGTTGTAACGTACGTAGCAAA
ENSMUSG00000026031	Cflar_2	52	100	sgl	74-C	ATTTATAATTTATATAGCTAGCTTTTTTTGTAACAAGAGCAAATAGAATTTATTTATTTATTAAATACATTTGCAGCAAGGTTGTAACGTACGTAGCAAA
ENSMUSG00000026031	Cflar_2	52	100	sgl	74-G	ATTTATAATTTATATAGCTAGCTTTTTTTGTAACAAGAGCAAATAGAATTTATTTATTTATTAAATACATTTGGAGCAAGGTTGTAACGTACGTAGCAAA
ENSMUSG00000026031	Cflar_2	52	100	sgl	74-T	ATTTATAATTTATATAGCTAGCTTTTTTTGTAACAAGAGCAAATAGAATTTATTTATTTATTAAATACATTTGTAGCAAGGTTGTAACGTACGTAGCAAA
ENSMUSG00000026031	Cflar_2	52	100	sgl	75-C	ATTTATAATTTATATAGCTAGCTTTTTTTGTAACAAGAGCAAATAGAATTTATTTATTTATTAAATACATTTGACGCAAGGTTGTAACGTACGTAGCAAA
ENSMUSG00000026031	Cflar_2	52	100	sgl	75-G	ATTTATAATTTATATAGCTAGCTTTTTTTGTAACAAGAGCAAATAGAATTTATTTATTTATTAAATACATTTGAGGCAAGGTTGTAACGTACGTAGCAAA
ENSMUSG00000026031	Cflar_2	52	100	sgl	75-T	ATTTATAATTTATATAGCTAGCTTTTTTTGTAACAAGAGCAAATAGAATTTATTTATTTATTAAATACATTTGATGCAAGGTTGTAACGTACGTAGCAAA
ENSMUSG00000026031	Cflar_2	52	100	sgl	76-A	ATTTATAATTTATATAGCTAGCTTTTTTTGTAACAAGAGCAAATAGAATTTATTTATTTATTAAATACATTTGAAACAAGGTTGTAACGTACGTAGCAAA
ENSMUSG00000026031	Cflar_2	52	100	sgl	76-C	ATTTATAATTTATATAGCTAGCTTTTTTTGTAACAAGAGCAAATAGAATTTATTTATTTATTAAATACATTTGAACCAAGGTTGTAACGTACGTAGCAAA
ENSMUSG00000026031	Cflar_2	52	100	sgl	76-T	ATTTATAATTTATATAGCTAGCTTTTTTTGTAACAAGAGCAAATAGAATTTATTTATTTATTAAATACATTTGAATCAAGGTTGTAACGTACGTAGCAAA
ENSMUSG00000026031	Cflar_2	52	100	sgl	77-A	ATTTATAATTTATATAGCTAGCTTTTTTTGTAACAAGAGCAAATAGAATTTATTTATTTATTAAATACATTTGAAGAAAGGTTGTAACGTACGTAGCAAA
ENSMUSG00000026031	Cflar_2	52	100	sgl	77-G	ATTTATAATTTATATAGCTAGCTTTTTTTGTAACAAGAGCAAATAGAATTTATTTATTTATTAAATACATTTGAAGGAAGGTTGTAACGTACGTAGCAAA
ENSMUSG00000026031	Cflar_2	52	100	sgl	77-T	ATTTATAATTTATATAGCTAGCTTTTTTTGTAACAAGAGCAAATAGAATTTATTTATTTATTAAATACATTTGAAGTAAGGTTGTAACGTACGTAGCAAA
ENSMUSG00000026031	Cflar_2	52	100	sgl	78-C	ATTTATAATTTATATAGCTAGCTTTTTTTGTAACAAGAGCAAATAGAATTTATTTATTTATTAAATACATTTGAAGCCAGGTTGTAACGTACGTAGCAAA
ENSMUSG00000026031	Cflar_2	52	100	sgl	78-G	ATTTATAATTTATATAGCTAGCTTTTTTTGTAACAAGAGCAAATAGAATTTATTTATTTATTAAATACATTTGAAGCGAGGTTGTAACGTACGTAGCAAA
ENSMUSG00000026031	Cflar_2	52	100	sgl	78-T	ATTTATAATTTATATAGCTAGCTTTTTTTGTAACAAGAGCAAATAGAATTTATTTATTTATTAAATACATTTGAAGCTAGGTTGTAACGTACGTAGCAAA
ENSMUSG00000026031	Cflar_2	52	100	sgl	79-C	ATTTATAATTTATATAGCTAGCTTTTTTTGTAACAAGAGCAAATAGAATTTATTTATTTATTAAATACATTTGAAGCACGGTTGTAACGTACGTAGCAAA
ENSMUSG00000026031	Cflar_2	52	100	sgl	79-G	ATTTATAATTTATATAGCTAGCTTTTTTTGTAACAAGAGCAAATAGAATTTATTTATTTATTAAATACATTTGAAGCAGGGTTGTAACGTACGTAGCAAA
ENSMUSG00000026031	Cflar_2	52	100	sgl	79-T	ATTTATAATTTATATAGCTAGCTTTTTTTGTAACAAGAGCAAATAGAATTTATTTATTTATTAAATACATTTGAAGCATGGTTGTAACGTACGTAGCAAA
ENSMUSG00000026031	Cflar_2	52	100	sgl	80-A	ATTTATAATTTATATAGCTAGCTTTTTTTGTAACAAGAGCAAATAGAATTTATTTATTTATTAAATACATTTGAAGCAAAGTTGTAACGTACGTAGCAAA
ENSMUSG00000026031	Cflar_2	52	100	sgl	80-C	ATTTATAATTTATATAGCTAGCTTTTTTTGTAACAAGAGCAAATAGAATTTATTTATTTATTAAATACATTTGAAGCAACGTTGTAACGTACGTAGCAAA
ENSMUSG00000026031	Cflar_2	52	100	sgl	80-T	ATTTATAATTTATATAGCTAGCTTTTTTTGTAACAAGAGCAAATAGAATTTATTTATTTATTAAATACATTTGAAGCAATGTTGTAACGTACGTAGCAAA
ENSMUSG00000026031	Cflar_2	52	100	sgl	81-A	ATTTATAATTTATATAGCTAGCTTTTTTTGTAACAAGAGCAAATAGAATTTATTTATTTATTAAATACATTTGAAGCAAGATTGTAACGTACGTAGCAAA
ENSMUSG00000026031	Cflar_2	52	100	sgl	81-C	ATTTATAATTTATATAGCTAGCTTTTTTTGTAACAAGAGCAAATAGAATTTATTTATTTATTAAATACATTTGAAGCAAGCTTGTAACGTACGTAGCAAA
ENSMUSG00000026031	Cflar_2	52	100	sgl	81-T	ATTTATAATTTATATAGCTAGCTTTTTTTGTAACAAGAGCAAATAGAATTTATTTATTTATTAAATACATTTGAAGCAAGTTTGTAACGTACGTAGCAAA
ENSMUSG00000026031	Cflar_2	52	100	sgl	82-A	ATTTATAATTTATATAGCTAGCTTTTTTTGTAACAAGAGCAAATAGAATTTATTTATTTATTAAATACATTTGAAGCAAGGATGTAACGTACGTAGCAAA
ENSMUSG00000026031	Cflar_2	52	100	sgl	82-C	ATTTATAATTTATATAGCTAGCTTTTTTTGTAACAAGAGCAAATAGAATTTATTTATTTATTAAATACATTTGAAGCAAGGCTGTAACGTACGTAGCAAA
ENSMUSG00000026031	Cflar_2	52	100	sgl	82-G	ATTTATAATTTATATAGCTAGCTTTTTTTGTAACAAGAGCAAATAGAATTTATTTATTTATTAAATACATTTGAAGCAAGGGTGTAACGTACGTAGCAAA
ENSMUSG00000026031	Cflar_2	52	100	sgl	83-A	ATTTATAATTTATATAGCTAGCTTTTTTTGTAACAAGAGCAAATAGAATTTATTTATTTATTAAATACATTTGAAGCAAGGTAGTAACGTACGTAGCAAA
ENSMUSG00000026031	Cflar_2	52	100	sgl	83-C	ATTTATAATTTATATAGCTAGCTTTTTTTGTAACAAGAGCAAATAGAATTTATTTATTTATTAAATACATTTGAAGCAAGGTCGTAACGTACGTAGCAAA
ENSMUSG00000026031	Cflar_2	52	100	sgl	83-G	ATTTATAATTTATATAGCTAGCTTTTTTTGTAACAAGAGCAAATAGAATTTATTTATTTATTAAATACATTTGAAGCAAGGTGGTAACGTACGTAGCAAA
ENSMUSG00000026031	Cflar_2	52	100	sgl	84-A	ATTTATAATTTATATAGCTAGCTTTTTTTGTAACAAGAGCAAATAGAATTTATTTATTTATTAAATACATTTGAAGCAAGGTTATAACGTACGTAGCAAA
ENSMUSG00000026031	Cflar_2	52	100	sgl	84-C	ATTTATAATTTATATAGCTAGCTTTTTTTGTAACAAGAGCAAATAGAATTTATTTATTTATTAAATACATTTGAAGCAAGGTTCTAACGTACGTAGCAAA
ENSMUSG00000026031	Cflar_2	52	100	sgl	84-T	ATTTATAATTTATATAGCTAGCTTTTTTTGTAACAAGAGCAAATAGAATTTATTTATTTATTAAATACATTTGAAGCAAGGTTTTAACGTACGTAGCAAA
ENSMUSG00000026031	Cflar_2	52	100	sgl	85-A	ATTTATAATTTATATAGCTAGCTTTTTTTGTAACAAGAGCAAATAGAATTTATTTATTTATTAAATACATTTGAAGCAAGGTTGAAACGTACGTAGCAAA
ENSMUSG00000026031	Cflar_2	52	100	sgl	85-C	ATTTATAATTTATATAGCTAGCTTTTTTTGTAACAAGAGCAAATAGAATTTATTTATTTATTAAATACATTTGAAGCAAGGTTGCAACGTACGTAGCAAA
ENSMUSG00000026031	Cflar_2	52	100	sgl	85-G	ATTTATAATTTATATAGCTAGCTTTTTTTGTAACAAGAGCAAATAGAATTTATTTATTTATTAAATACATTTGAAGCAAGGTTGGAACGTACGTAGCAAA
ENSMUSG00000026031	Cflar_2	52	100	sgl	86-C	ATTTATAATTTATATAGCTAGCTTTTTTTGTAACAAGAGCAAATAGAATTTATTTATTTATTAAATACATTTGAAGCAAGGTTGTCACGTACGTAGCAAA
ENSMUSG00000026031	Cflar_2	52	100	sgl	86-G	ATTTATAATTTATATAGCTAGCTTTTTTTGTAACAAGAGCAAATAGAATTTATTTATTTATTAAATACATTTGAAGCAAGGTTGTGACGTACGTAGCAAA
ENSMUSG00000026031	Cflar_2	52	100	sgl	86-T	ATTTATAATTTATATAGCTAGCTTTTTTTGTAACAAGAGCAAATAGAATTTATTTATTTATTAAATACATTTGAAGCAAGGTTGTTACGTACGTAGCAAA
ENSMUSG00000026031	Cflar_2	52	100	sgl	87-C	ATTTATAATTTATATAGCTAGCTTTTTTTGTAACAAGAGCAAATAGAATTTATTTATTTATTAAATACATTTGAAGCAAGGTTGTACCGTACGTAGCAAA
ENSMUSG00000026031	Cflar_2	52	100	sgl	87-G	ATTTATAATTTATATAGCTAGCTTTTTTTGTAACAAGAGCAAATAGAATTTATTTATTTATTAAATACATTTGAAGCAAGGTTGTAGCGTACGTAGCAAA
ENSMUSG00000026031	Cflar_2	52	100	sgl	87-T	ATTTATAATTTATATAGCTAGCTTTTTTTGTAACAAGAGCAAATAGAATTTATTTATTTATTAAATACATTTGAAGCAAGGTTGTATCGTACGTAGCAAA
ENSMUSG00000026031	Cflar_2	52	100	sgl	88-A	ATTTATAATTTATATAGCTAGCTTTTTTTGTAACAAGAGCAAATAGAATTTATTTATTTATTAAATACATTTGAAGCAAGGTTGTAAAGTACGTAGCAAA
ENSMUSG00000026031	Cflar_2	52	100	sgl	88-G	ATTTATAATTTATATAGCTAGCTTTTTTTGTAACAAGAGCAAATAGAATTTATTTATTTATTAAATACATTTGAAGCAAGGTTGTAAGGTACGTAGCAAA
ENSMUSG00000026031	Cflar_2	52	100	sgl	88-T	ATTTATAATTTATATAGCTAGCTTTTTTTGTAACAAGAGCAAATAGAATTTATTTATTTATTAAATACATTTGAAGCAAGGTTGTAATGTACGTAGCAAA
ENSMUSG00000026031	Cflar_2	52	100	sgl	89-A	ATTTATAATTTATATAGCTAGCTTTTTTTGTAACAAGAGCAAATAGAATTTATTTATTTATTAAATACATTTGAAGCAAGGTTGTAACATACGTAGCAAA
ENSMUSG00000026031	Cflar_2	52	100	sgl	89-C	ATTTATAATTTATATAGCTAGCTTTTTTTGTAACAAGAGCAAATAGAATTTATTTATTTATTAAATACATTTGAAGCAAGGTTGTAACCTACGTAGCAAA
ENSMUSG00000026031	Cflar_2	52	100	sgl	89-T	ATTTATAATTTATATAGCTAGCTTTTTTTGTAACAAGAGCAAATAGAATTTATTTATTTATTAAATACATTTGAAGCAAGGTTGTAACTTACGTAGCAAA
ENSMUSG00000026031	Cflar_2	52	100	sgl	90-A	ATTTATAATTTATATAGCTAGCTTTTTTTGTAACAAGAGCAAATAGAATTTATTTATTTATTAAATACATTTGAAGCAAGGTTGTAACGAACGTAGCAAA
ENSMUSG00000026031	Cflar_2	52	100	sgl	90-C	ATTTATAATTTATATAGCTAGCTTTTTTTGTAACAAGAGCAAATAGAATTTATTTATTTATTAAATACATTTGAAGCAAGGTTGTAACGCACGTAGCAAA
ENSMUSG00000026031	Cflar_2	52	100	sgl	90-G	ATTTATAATTTATATAGCTAGCTTTTTTTGTAACAAGAGCAAATAGAATTTATTTATTTATTAAATACATTTGAAGCAAGGTTGTAACGGACGTAGCAAA
ENSMUSG00000026031	Cflar_2	52	100	sgl	91-C	ATTTATAATTTATATAGCTAGCTTTTTTTGTAACAAGAGCAAATAGAATTTATTTATTTATTAAATACATTTGAAGCAAGGTTGTAACGTCCGTAGCAAA
ENSMUSG00000026031	Cflar_2	52	100	sgl	91-G	ATTTATAATTTATATAGCTAGCTTTTTTTGTAACAAGAGCAAATAGAATTTATTTATTTATTAAATACATTTGAAGCAAGGTTGTAACGTGCGTAGCAAA
ENSMUSG00000026031	Cflar_2	52	100	sgl	91-T	ATTTATAATTTATATAGCTAGCTTTTTTTGTAACAAGAGCAAATAGAATTTATTTATTTATTAAATACATTTGAAGCAAGGTTGTAACGTTCGTAGCAAA
ENSMUSG00000026031	Cflar_2	52	100	sgl	92-A	ATTTATAATTTATATAGCTAGCTTTTTTTGTAACAAGAGCAAATAGAATTTATTTATTTATTAAATACATTTGAAGCAAGGTTGTAACGTAAGTAGCAAA
ENSMUSG00000026031	Cflar_2	52	100	sgl	92-G	ATTTATAATTTATATAGCTAGCTTTTTTTGTAACAAGAGCAAATAGAATTTATTTATTTATTAAATACATTTGAAGCAAGGTTGTAACGTAGGTAGCAAA
ENSMUSG00000026031	Cflar_2	52	100	sgl	92-T	ATTTATAATTTATATAGCTAGCTTTTTTTGTAACAAGAGCAAATAGAATTTATTTATTTATTAAATACATTTGAAGCAAGGTTGTAACGTATGTAGCAAA
ENSMUSG00000026031	Cflar_2	52	100	sgl	93-A	ATTTATAATTTATATAGCTAGCTTTTTTTGTAACAAGAGCAAATAGAATTTATTTATTTATTAAATACATTTGAAGCAAGGTTGTAACGTACATAGCAAA
ENSMUSG00000026031	Cflar_2	52	100	sgl	93-C	ATTTATAATTTATATAGCTAGCTTTTTTTGTAACAAGAGCAAATAGAATTTATTTATTTATTAAATACATTTGAAGCAAGGTTGTAACGTACCTAGCAAA
ENSMUSG00000026031	Cflar_2	52	100	sgl	93-T	ATTTATAATTTATATAGCTAGCTTTTTTTGTAACAAGAGCAAATAGAATTTATTTATTTATTAAATACATTTGAAGCAAGGTTGTAACGTACTTAGCAAA
ENSMUSG00000026031	Cflar_2	52	100	sgl	94-A	ATTTATAATTTATATAGCTAGCTTTTTTTGTAACAAGAGCAAATAGAATTTATTTATTTATTAAATACATTTGAAGCAAGGTTGTAACGTACGAAGCAAA
ENSMUSG00000026031	Cflar_2	52	100	sgl	94-C	ATTTATAATTTATATAGCTAGCTTTTTTTGTAACAAGAGCAAATAGAATTTATTTATTTATTAAATACATTTGAAGCAAGGTTGTAACGTACGCAGCAAA
ENSMUSG00000026031	Cflar_2	52	100	sgl	94-G	ATTTATAATTTATATAGCTAGCTTTTTTTGTAACAAGAGCAAATAGAATTTATTTATTTATTAAATACATTTGAAGCAAGGTTGTAACGTACGGAGCAAA
ENSMUSG00000026031	Cflar_2	52	100	sgl	95-C	ATTTATAATTTATATAGCTAGCTTTTTTTGTAACAAGAGCAAATAGAATTTATTTATTTATTAAATACATTTGAAGCAAGGTTGTAACGTACGTCGCAAA
ENSMUSG00000026031	Cflar_2	52	100	sgl	95-G	ATTTATAATTTATATAGCTAGCTTTTTTTGTAACAAGAGCAAATAGAATTTATTTATTTATTAAATACATTTGAAGCAAGGTTGTAACGTACGTGGCAAA
ENSMUSG00000026031	Cflar_2	52	100	sgl	95-T	ATTTATAATTTATATAGCTAGCTTTTTTTGTAACAAGAGCAAATAGAATTTATTTATTTATTAAATACATTTGAAGCAAGGTTGTAACGTACGTTGCAAA
ENSMUSG00000026031	Cflar_2	52	100	sgl	96-A	ATTTATAATTTATATAGCTAGCTTTTTTTGTAACAAGAGCAAATAGAATTTATTTATTTATTAAATACATTTGAAGCAAGGTTGTAACGTACGTAACAAA
ENSMUSG00000026031	Cflar_2	52	100	sgl	96-C	ATTTATAATTTATATAGCTAGCTTTTTTTGTAACAAGAGCAAATAGAATTTATTTATTTATTAAATACATTTGAAGCAAGGTTGTAACGTACGTACCAAA
ENSMUSG00000026031	Cflar_2	52	100	sgl	96-T	ATTTATAATTTATATAGCTAGCTTTTTTTGTAACAAGAGCAAATAGAATTTATTTATTTATTAAATACATTTGAAGCAAGGTTGTAACGTACGTATCAAA
ENSMUSG00000026031	Cflar_2	52	100	sgl	97-A	ATTTATAATTTATATAGCTAGCTTTTTTTGTAACAAGAGCAAATAGAATTTATTTATTTATTAAATACATTTGAAGCAAGGTTGTAACGTACGTAGAAAA
ENSMUSG00000026031	Cflar_2	52	100	sgl	97-G	ATTTATAATTTATATAGCTAGCTTTTTTTGTAACAAGAGCAAATAGAATTTATTTATTTATTAAATACATTTGAAGCAAGGTTGTAACGTACGTAGGAAA
ENSMUSG00000026031	Cflar_2	52	100	sgl	97-T	ATTTATAATTTATATAGCTAGCTTTTTTTGTAACAAGAGCAAATAGAATTTATTTATTTATTAAATACATTTGAAGCAAGGTTGTAACGTACGTAGTAAA
ENSMUSG00000026031	Cflar_2	52	100	sgl	98-C	ATTTATAATTTATATAGCTAGCTTTTTTTGTAACAAGAGCAAATAGAATTTATTTATTTATTAAATACATTTGAAGCAAGGTTGTAACGTACGTAGCCAA
ENSMUSG00000026031	Cflar_2	52	100	sgl	98-G	ATTTATAATTTATATAGCTAGCTTTTTTTGTAACAAGAGCAAATAGAATTTATTTATTTATTAAATACATTTGAAGCAAGGTTGTAACGTACGTAGCGAA
ENSMUSG00000026031	Cflar_2	52	100	sgl	98-T	ATTTATAATTTATATAGCTAGCTTTTTTTGTAACAAGAGCAAATAGAATTTATTTATTTATTAAATACATTTGAAGCAAGGTTGTAACGTACGTAGCTAA
ENSMUSG00000026031	Cflar_2	52	100	sgl	99-C	ATTTATAATTTATATAGCTAGCTTTTTTTGTAACAAGAGCAAATAGAATTTATTTATTTATTAAATACATTTGAAGCAAGGTTGTAACGTACGTAGCACA
ENSMUSG00000026031	Cflar_2	52	100	sgl	99-G	ATTTATAATTTATATAGCTAGCTTTTTTTGTAACAAGAGCAAATAGAATTTATTTATTTATTAAATACATTTGAAGCAAGGTTGTAACGTACGTAGCAGA
ENSMUSG00000026031	Cflar_2	52	100	sgl	99-T	ATTTATAATTTATATAGCTAGCTTTTTTTGTAACAAGAGCAAATAGAATTTATTTATTTATTAAATACATTTGAAGCAAGGTTGTAACGTACGTAGCATA
ENSMUSG00000026031	Cflar_2	52	100	WT	0	ATTTATAATTTATATAGCTAGCTTTTTTTGTAACAAGAGCAAATAGAATTTATTTATTTATTAAATACATTTGAAGCAAGGTTGTAACGTACGTAGCAAA
ENSMUSG00000026547	Tagln2	7	100	kmer10	1 - 10	TGATAATTGCGAGAGAGAGACTCTCTCTTTCTCTCTCTCTCTCTCTCTCTCTCTCTCTCTCTCTCTCTCTGGGCTTACTAATGCATTCCTTCCCCCACAA	CU-rich source tile
ENSMUSG00000026547	Tagln2	7	100	kmer10	11 - 20	TGATAATTGCCTCTCTCTCTGAGAGAGAAACTCTCTCTCTCTCTCTCTCTCTCTCTCTCTCTCTCTCTCTGGGCTTACTAATGCATTCCTTCCCCCACAA	CU-rich source tile
ENSMUSG00000026547	Tagln2	7	100	kmer10	21 - 30	TGATAATTGCCTCTCTCTCTCTCTCTCTTTGAGAGAGAGACTCTCTCTCTCTCTCTCTCTCTCTCTCTCTGGGCTTACTAATGCATTCCTTCCCCCACAA	CU-rich source tile
ENSMUSG00000026547	Tagln2	7	100	kmer10	31 - 40	TGATAATTGCCTCTCTCTCTCTCTCTCTTTCTCTCTCTCTGAGAGAGAGACTCTCTCTCTCTCTCTCTCTGGGCTTACTAATGCATTCCTTCCCCCACAA	CU-rich source tile
ENSMUSG00000026547	Tagln2	7	100	kmer10	41 - 50	TGATAATTGCCTCTCTCTCTCTCTCTCTTTCTCTCTCTCTCTCTCTCTCTGAGAGAGAGACTCTCTCTCTGGGCTTACTAATGCATTCCTTCCCCCACAA	CU-rich source tile
ENSMUSG00000026547	Tagln2	7	100	kmer10	51 - 60	TGATAATTGCCTCTCTCTCTCTCTCTCTTTCTCTCTCTCTCTCTCTCTCTCTCTCTCTCTGAGAGAGAGAGGGCTTACTAATGCATTCCTTCCCCCACAA	CU-rich source tile
ENSMUSG00000026547	Tagln2	7	100	mut	10	TGATAATTGCGAGAGAGAGACTCTCTCTTTCTCTCTCTCTCTCTCTCTCTCTCTCTCTCTCTCTCTCTCTGGGCTTACTAATGCATTCCTTCCCCCACAA	CU-rich source tile; "mutation_position" indicate no. of CU bases replaced/removed
ENSMUSG00000026547	Tagln2	7	100	mut	12	TGATAATTGCGAGAGAGAGAGACTCTCTTTCTCTCTCTCTCTCTCTCTCTCTCTCTCTCTCTCTCTCTCTGGGCTTACTAATGCATTCCTTCCCCCACAA	CU-rich source tile; "mutation_position" indicate no. of CU bases replaced/removed
ENSMUSG00000026547	Tagln2	7	100	mut	14	TGATAATTGCGAGAGAGAGAGAGACTCTTTCTCTCTCTCTCTCTCTCTCTCTCTCTCTCTCTCTCTCTCTGGGCTTACTAATGCATTCCTTCCCCCACAA	CU-rich source tile; "mutation_position" indicate no. of CU bases replaced/removed
ENSMUSG00000026547	Tagln2	7	100	mut	16	TGATAATTGCGAGAGAGAGAGAGAGACTTTCTCTCTCTCTCTCTCTCTCTCTCTCTCTCTCTCTCTCTCTGGGCTTACTAATGCATTCCTTCCCCCACAA	CU-rich source tile; "mutation_position" indicate no. of CU bases replaced/removed
ENSMUSG00000026547	Tagln2	7	100	mut	18	TGATAATTGCGAGAGAGAGAGAGAGAGATTCTCTCTCTCTCTCTCTCTCTCTCTCTCTCTCTCTCTCTCTGGGCTTACTAATGCATTCCTTCCCCCACAA	CU-rich source tile; "mutation_position" indicate no. of CU bases replaced/removed
ENSMUSG00000026547	Tagln2	7	100	mut	2	TGATAATTGCGACTCTCTCTCTCTCTCTTTCTCTCTCTCTCTCTCTCTCTCTCTCTCTCTCTCTCTCTCTGGGCTTACTAATGCATTCCTTCCCCCACAA	CU-rich source tile; "mutation_position" indicate no. of CU bases replaced/removed
ENSMUSG00000026547	Tagln2	7	100	mut	20	TGATAATTGCGAGAGAGAGAGAGAGAGAAACTCTCTCTCTCTCTCTCTCTCTCTCTCTCTCTCTCTCTCTGGGCTTACTAATGCATTCCTTCCCCCACAA	CU-rich source tile; "mutation_position" indicate no. of CU bases replaced/removed
ENSMUSG00000026547	Tagln2	7	100	mut	22	TGATAATTGCGAGAGAGAGAGAGAGAGAAAGACTCTCTCTCTCTCTCTCTCTCTCTCTCTCTCTCTCTCTGGGCTTACTAATGCATTCCTTCCCCCACAA	CU-rich source tile; "mutation_position" indicate no. of CU bases replaced/removed
ENSMUSG00000026547	Tagln2	7	100	mut	24	TGATAATTGCGAGAGAGAGAGAGAGAGAAAGAGACTCTCTCTCTCTCTCTCTCTCTCTCTCTCTCTCTCTGGGCTTACTAATGCATTCCTTCCCCCACAA	CU-rich source tile; "mutation_position" indicate no. of CU bases replaced/removed
ENSMUSG00000026547	Tagln2	7	100	mut	26	TGATAATTGCGAGAGAGAGAGAGAGAGAAAGAGAGACTCTCTCTCTCTCTCTCTCTCTCTCTCTCTCTCTGGGCTTACTAATGCATTCCTTCCCCCACAA	CU-rich source tile; "mutation_position" indicate no. of CU bases replaced/removed
ENSMUSG00000026547	Tagln2	7	100	mut	28	TGATAATTGCGAGAGAGAGAGAGAGAGAAAGAGAGAGACTCTCTCTCTCTCTCTCTCTCTCTCTCTCTCTGGGCTTACTAATGCATTCCTTCCCCCACAA	CU-rich source tile; "mutation_position" indicate no. of CU bases replaced/removed
ENSMUSG00000026547	Tagln2	7	100	mut	30	TGATAATTGCGAGAGAGAGAGAGAGAGAAAGAGAGAGAGACTCTCTCTCTCTCTCTCTCTCTCTCTCTCTGGGCTTACTAATGCATTCCTTCCCCCACAA	CU-rich source tile; "mutation_position" indicate no. of CU bases replaced/removed
ENSMUSG00000026547	Tagln2	7	100	mut	32	TGATAATTGCGAGAGAGAGAGAGAGAGAAAGAGAGAGAGAGACTCTCTCTCTCTCTCTCTCTCTCTCTCTGGGCTTACTAATGCATTCCTTCCCCCACAA	CU-rich source tile; "mutation_position" indicate no. of CU bases replaced/removed
ENSMUSG00000026547	Tagln2	7	100	mut	34	TGATAATTGCGAGAGAGAGAGAGAGAGAAAGAGAGAGAGAGAGACTCTCTCTCTCTCTCTCTCTCTCTCTGGGCTTACTAATGCATTCCTTCCCCCACAA	CU-rich source tile; "mutation_position" indicate no. of CU bases replaced/removed
ENSMUSG00000026547	Tagln2	7	100	mut	36	TGATAATTGCGAGAGAGAGAGAGAGAGAAAGAGAGAGAGAGAGAGACTCTCTCTCTCTCTCTCTCTCTCTGGGCTTACTAATGCATTCCTTCCCCCACAA	CU-rich source tile; "mutation_position" indicate no. of CU bases replaced/removed
ENSMUSG00000026547	Tagln2	7	100	mut	38	TGATAATTGCGAGAGAGAGAGAGAGAGAAAGAGAGAGAGAGAGAGAGACTCTCTCTCTCTCTCTCTCTCTGGGCTTACTAATGCATTCCTTCCCCCACAA	CU-rich source tile; "mutation_position" indicate no. of CU bases replaced/removed
ENSMUSG00000026547	Tagln2	7	100	mut	4	TGATAATTGCGAGACTCTCTCTCTCTCTTTCTCTCTCTCTCTCTCTCTCTCTCTCTCTCTCTCTCTCTCTGGGCTTACTAATGCATTCCTTCCCCCACAA	CU-rich source tile; "mutation_position" indicate no. of CU bases replaced/removed
ENSMUSG00000026547	Tagln2	7	100	mut	40	TGATAATTGCGAGAGAGAGAGAGAGAGAAAGAGAGAGAGAGAGAGAGAGACTCTCTCTCTCTCTCTCTCTGGGCTTACTAATGCATTCCTTCCCCCACAA	CU-rich source tile; "mutation_position" indicate no. of CU bases replaced/removed
ENSMUSG00000026547	Tagln2	7	100	mut	42	TGATAATTGCGAGAGAGAGAGAGAGAGAAAGAGAGAGAGAGAGAGAGAGAGACTCTCTCTCTCTCTCTCTGGGCTTACTAATGCATTCCTTCCCCCACAA	CU-rich source tile; "mutation_position" indicate no. of CU bases replaced/removed
ENSMUSG00000026547	Tagln2	7	100	mut	44	TGATAATTGCGAGAGAGAGAGAGAGAGAAAGAGAGAGAGAGAGAGAGAGAGAGACTCTCTCTCTCTCTCTGGGCTTACTAATGCATTCCTTCCCCCACAA	CU-rich source tile; "mutation_position" indicate no. of CU bases replaced/removed
ENSMUSG00000026547	Tagln2	7	100	mut	46	TGATAATTGCGAGAGAGAGAGAGAGAGAAAGAGAGAGAGAGAGAGAGAGAGAGAGACTCTCTCTCTCTCTGGGCTTACTAATGCATTCCTTCCCCCACAA	CU-rich source tile; "mutation_position" indicate no. of CU bases replaced/removed
ENSMUSG00000026547	Tagln2	7	100	mut	48	TGATAATTGCGAGAGAGAGAGAGAGAGAAAGAGAGAGAGAGAGAGAGAGAGAGAGAGACTCTCTCTCTCTGGGCTTACTAATGCATTCCTTCCCCCACAA	CU-rich source tile; "mutation_position" indicate no. of CU bases replaced/removed
ENSMUSG00000026547	Tagln2	7	100	mut	50	TGATAATTGCGAGAGAGAGAGAGAGAGAAAGAGAGAGAGAGAGAGAGAGAGAGAGAGAGACTCTCTCTCTGGGCTTACTAATGCATTCCTTCCCCCACAA	CU-rich source tile; "mutation_position" indicate no. of CU bases replaced/removed
ENSMUSG00000026547	Tagln2	7	100	mut	52	TGATAATTGCGAGAGAGAGAGAGAGAGAAAGAGAGAGAGAGAGAGAGAGAGAGAGAGAGAGACTCTCTCTGGGCTTACTAATGCATTCCTTCCCCCACAA	CU-rich source tile; "mutation_position" indicate no. of CU bases replaced/removed
ENSMUSG00000026547	Tagln2	7	100	mut	54	TGATAATTGCGAGAGAGAGAGAGAGAGAAAGAGAGAGAGAGAGAGAGAGAGAGAGAGAGAGAGACTCTCTGGGCTTACTAATGCATTCCTTCCCCCACAA	CU-rich source tile; "mutation_position" indicate no. of CU bases replaced/removed
ENSMUSG00000026547	Tagln2	7	100	mut	56	TGATAATTGCGAGAGAGAGAGAGAGAGAAAGAGAGAGAGAGAGAGAGAGAGAGAGAGAGAGAGAGACTCTGGGCTTACTAATGCATTCCTTCCCCCACAA	CU-rich source tile; "mutation_position" indicate no. of CU bases replaced/removed
ENSMUSG00000026547	Tagln2	7	100	mut	58	TGATAATTGCGAGAGAGAGAGAGAGAGAAAGAGAGAGAGAGAGAGAGAGAGAGAGAGAGAGAGAGAGACTGGGCTTACTAATGCATTCCTTCCCCCACAA	CU-rich source tile; "mutation_position" indicate no. of CU bases replaced/removed
ENSMUSG00000026547	Tagln2	7	100	mut	6	TGATAATTGCGAGAGACTCTCTCTCTCTTTCTCTCTCTCTCTCTCTCTCTCTCTCTCTCTCTCTCTCTCTGGGCTTACTAATGCATTCCTTCCCCCACAA	CU-rich source tile; "mutation_position" indicate no. of CU bases replaced/removed
ENSMUSG00000026547	Tagln2	7	100	mut	8	TGATAATTGCGAGAGAGACTCTCTCTCTTTCTCTCTCTCTCTCTCTCTCTCTCTCTCTCTCTCTCTCTCTGGGCTTACTAATGCATTCCTTCCCCCACAA	CU-rich source tile; "mutation_position" indicate no. of CU bases replaced/removed
ENSMUSG00000026547	Tagln2	7	100	scr	1	TCTCTTTTACCCTTCCTTCTTCTCTTCTGCCTCTCCTACTCTCACCCGCTTTCCCGTACTTATCTCCTTCCCTTTCCAACCGTCCTGTTTCGCAATTTTA	CU-rich source tile
ENSMUSG00000026547	Tagln2	7	100	scr	2	TCCCGTACGTCTAACCGTTTTCTTCTTTCCCTGTCTTATCCTTGCATTTTTTCATCCCTTTCCATTTCTATCCTTCTCTCTACCGACCCTCCTCCCTCCC	CU-rich source tile
ENSMUSG00000026547	Tagln2	7	100	scr	3	TTATCTCCTGCTCTTCCATCTCCCCCTCGTTCGTAAGTCCTTCTACCCGACCAAACCTTCTGTACCCTTTCTTCTTTCTTCCCCCTTTTTTTTCTCCTCT	CU-rich source tile
ENSMUSG00000026547	Tagln2	7	100	scr	4	AAAGACTTAGTCTCTCTCTTCCCCTTTTTTCTCTCCCTCTTTCGCTCGTCCTCACTTATTTGCCTCTCCCTTTTCTCTACTATCTCTATTCCCCTGCCCC	CU-rich source tile
ENSMUSG00000026547	Tagln2	7	100	scr	5	CTCTTCCCTTTCTCCAAACCTATCCCTCGTCCCTTATTTTTGCGCCTCAATCCCCTTTTGCGTCCCCTCGTTCTCTTTCACCTCCTCACTTTATTTTTTC	CU-rich source tile
ENSMUSG00000026547	Tagln2	7	100	WT	0	TGATAATTGCCTCTCTCTCTCTCTCTCTTTCTCTCTCTCTCTCTCTCTCTCTCTCTCTCTCTCTCTCTCTGGGCTTACTAATGCATTCCTTCCCCCACAA	CU-rich source tile
ENSMUSG00000029761	Cald1	58	100	kmer10	1 - 10	TGAGATCACACTTACAAAAATGTTCTTATCTAGAACATTCTATGCATACAGCGTCATTGTACAAACTCATACCTCAGCTGACTTAACCAAAATTATCTTA
ENSMUSG00000029761	Cald1	58	100	kmer10	11 - 20	ACTCTAGTGTGAATGTTTTTTGTTCTTATCTAGAACATTCTATGCATACAGCGTCATTGTACAAACTCATACCTCAGCTGACTTAACCAAAATTATCTTA
ENSMUSG00000029761	Cald1	58	100	kmer10	21 - 30	ACTCTAGTGTCTTACAAAAAACAAGAATAGTAGAACATTCTATGCATACAGCGTCATTGTACAAACTCATACCTCAGCTGACTTAACCAAAATTATCTTA
ENSMUSG00000029761	Cald1	58	100	kmer10	31 - 40	ACTCTAGTGTCTTACAAAAATGTTCTTATCATCTTGTAAGTATGCATACAGCGTCATTGTACAAACTCATACCTCAGCTGACTTAACCAAAATTATCTTA
ENSMUSG00000029761	Cald1	58	100	kmer10	41 - 50	ACTCTAGTGTCTTACAAAAATGTTCTTATCTAGAACATTCATACGTATGTGCGTCATTGTACAAACTCATACCTCAGCTGACTTAACCAAAATTATCTTA
ENSMUSG00000029761	Cald1	58	100	kmer10	51 - 60	ACTCTAGTGTCTTACAAAAATGTTCTTATCTAGAACATTCTATGCATACACGCAGTAACAACAAACTCATACCTCAGCTGACTTAACCAAAATTATCTTA
ENSMUSG00000029761	Cald1	58	100	kmer10	61 - 70	ACTCTAGTGTCTTACAAAAATGTTCTTATCTAGAACATTCTATGCATACAGCGTCATTGTTGTTTGAGTAACCTCAGCTGACTTAACCAAAATTATCTTA
ENSMUSG00000029761	Cald1	58	100	kmer10	71 - 80	ACTCTAGTGTCTTACAAAAATGTTCTTATCTAGAACATTCTATGCATACAGCGTCATTGTACAAACTCATTGGAGTCGACACTTAACCAAAATTATCTTA
ENSMUSG00000029761	Cald1	58	100	kmer10	81 - 90	ACTCTAGTGTCTTACAAAAATGTTCTTATCTAGAACATTCTATGCATACAGCGTCATTGTACAAACTCATACCTCAGCTGTGAATTGGTTAATTATCTTA
ENSMUSG00000029761	Cald1	58	100	kmer10	91 - 100	ACTCTAGTGTCTTACAAAAATGTTCTTATCTAGAACATTCTATGCATACAGCGTCATTGTACAAACTCATACCTCAGCTGACTTAACCAATTAATAGAAT
ENSMUSG00000029761	Cald1	58	100	kmer2	1 - 2	TGTCTAGTGTCTTACAAAAATGTTCTTATCTAGAACATTCTATGCATACAGCGTCATTGTACAAACTCATACCTCAGCTGACTTAACCAAAATTATCTTA
ENSMUSG00000029761	Cald1	58	100	kmer2	11 - 12	ACTCTAGTGTGATACAAAAATGTTCTTATCTAGAACATTCTATGCATACAGCGTCATTGTACAAACTCATACCTCAGCTGACTTAACCAAAATTATCTTA
ENSMUSG00000029761	Cald1	58	100	kmer2	13 - 14	ACTCTAGTGTCTATCAAAAATGTTCTTATCTAGAACATTCTATGCATACAGCGTCATTGTACAAACTCATACCTCAGCTGACTTAACCAAAATTATCTTA
ENSMUSG00000029761	Cald1	58	100	kmer2	15 - 16	ACTCTAGTGTCTTAGTAAAATGTTCTTATCTAGAACATTCTATGCATACAGCGTCATTGTACAAACTCATACCTCAGCTGACTTAACCAAAATTATCTTA
ENSMUSG00000029761	Cald1	58	100	kmer2	17 - 18	ACTCTAGTGTCTTACATTAATGTTCTTATCTAGAACATTCTATGCATACAGCGTCATTGTACAAACTCATACCTCAGCTGACTTAACCAAAATTATCTTA
ENSMUSG00000029761	Cald1	58	100	kmer2	19 - 20	ACTCTAGTGTCTTACAAATTTGTTCTTATCTAGAACATTCTATGCATACAGCGTCATTGTACAAACTCATACCTCAGCTGACTTAACCAAAATTATCTTA
ENSMUSG00000029761	Cald1	58	100	kmer2	21 - 22	ACTCTAGTGTCTTACAAAAAACTTCTTATCTAGAACATTCTATGCATACAGCGTCATTGTACAAACTCATACCTCAGCTGACTTAACCAAAATTATCTTA
ENSMUSG00000029761	Cald1	58	100	kmer2	23 - 24	ACTCTAGTGTCTTACAAAAATGAACTTATCTAGAACATTCTATGCATACAGCGTCATTGTACAAACTCATACCTCAGCTGACTTAACCAAAATTATCTTA
ENSMUSG00000029761	Cald1	58	100	kmer2	25 - 26	ACTCTAGTGTCTTACAAAAATGTTGATATCTAGAACATTCTATGCATACAGCGTCATTGTACAAACTCATACCTCAGCTGACTTAACCAAAATTATCTTA
ENSMUSG00000029761	Cald1	58	100	kmer2	27 - 28	ACTCTAGTGTCTTACAAAAATGTTCTATTCTAGAACATTCTATGCATACAGCGTCATTGTACAAACTCATACCTCAGCTGACTTAACCAAAATTATCTTA
ENSMUSG00000029761	Cald1	58	100	kmer2	29 - 30	ACTCTAGTGTCTTACAAAAATGTTCTTAAGTAGAACATTCTATGCATACAGCGTCATTGTACAAACTCATACCTCAGCTGACTTAACCAAAATTATCTTA
ENSMUSG00000029761	Cald1	58	100	kmer2	3 - 4	ACAGTAGTGTCTTACAAAAATGTTCTTATCTAGAACATTCTATGCATACAGCGTCATTGTACAAACTCATACCTCAGCTGACTTAACCAAAATTATCTTA
ENSMUSG00000029761	Cald1	58	100	kmer2	31 - 32	ACTCTAGTGTCTTACAAAAATGTTCTTATCATGAACATTCTATGCATACAGCGTCATTGTACAAACTCATACCTCAGCTGACTTAACCAAAATTATCTTA
ENSMUSG00000029761	Cald1	58	100	kmer2	33 - 34	ACTCTAGTGTCTTACAAAAATGTTCTTATCTACTACATTCTATGCATACAGCGTCATTGTACAAACTCATACCTCAGCTGACTTAACCAAAATTATCTTA
ENSMUSG00000029761	Cald1	58	100	kmer2	35 - 36	ACTCTAGTGTCTTACAAAAATGTTCTTATCTAGATGATTCTATGCATACAGCGTCATTGTACAAACTCATACCTCAGCTGACTTAACCAAAATTATCTTA
ENSMUSG00000029761	Cald1	58	100	kmer2	37 - 38	ACTCTAGTGTCTTACAAAAATGTTCTTATCTAGAACTATCTATGCATACAGCGTCATTGTACAAACTCATACCTCAGCTGACTTAACCAAAATTATCTTA
ENSMUSG00000029761	Cald1	58	100	kmer2	39 - 40	ACTCTAGTGTCTTACAAAAATGTTCTTATCTAGAACATAGTATGCATACAGCGTCATTGTACAAACTCATACCTCAGCTGACTTAACCAAAATTATCTTA
ENSMUSG00000029761	Cald1	58	100	kmer2	41 - 42	ACTCTAGTGTCTTACAAAAATGTTCTTATCTAGAACATTCATTGCATACAGCGTCATTGTACAAACTCATACCTCAGCTGACTTAACCAAAATTATCTTA
ENSMUSG00000029761	Cald1	58	100	kmer2	43 - 44	ACTCTAGTGTCTTACAAAAATGTTCTTATCTAGAACATTCTAACCATACAGCGTCATTGTACAAACTCATACCTCAGCTGACTTAACCAAAATTATCTTA
ENSMUSG00000029761	Cald1	58	100	kmer2	45 - 46	ACTCTAGTGTCTTACAAAAATGTTCTTATCTAGAACATTCTATGGTTACAGCGTCATTGTACAAACTCATACCTCAGCTGACTTAACCAAAATTATCTTA
ENSMUSG00000029761	Cald1	58	100	kmer2	47 - 48	ACTCTAGTGTCTTACAAAAATGTTCTTATCTAGAACATTCTATGCAATCAGCGTCATTGTACAAACTCATACCTCAGCTGACTTAACCAAAATTATCTTA
ENSMUSG00000029761	Cald1	58	100	kmer2	49 - 50	ACTCTAGTGTCTTACAAAAATGTTCTTATCTAGAACATTCTATGCATAGTGCGTCATTGTACAAACTCATACCTCAGCTGACTTAACCAAAATTATCTTA
ENSMUSG00000029761	Cald1	58	100	kmer2	5 - 6	ACTCATGTGTCTTACAAAAATGTTCTTATCTAGAACATTCTATGCATACAGCGTCATTGTACAAACTCATACCTCAGCTGACTTAACCAAAATTATCTTA
ENSMUSG00000029761	Cald1	58	100	kmer2	51 - 52	ACTCTAGTGTCTTACAAAAATGTTCTTATCTAGAACATTCTATGCATACACGGTCATTGTACAAACTCATACCTCAGCTGACTTAACCAAAATTATCTTA
ENSMUSG00000029761	Cald1	58	100	kmer2	53 - 54	ACTCTAGTGTCTTACAAAAATGTTCTTATCTAGAACATTCTATGCATACAGCCACATTGTACAAACTCATACCTCAGCTGACTTAACCAAAATTATCTTA
ENSMUSG00000029761	Cald1	58	100	kmer2	55 - 56	ACTCTAGTGTCTTACAAAAATGTTCTTATCTAGAACATTCTATGCATACAGCGTGTTTGTACAAACTCATACCTCAGCTGACTTAACCAAAATTATCTTA
ENSMUSG00000029761	Cald1	58	100	kmer2	57 - 58	ACTCTAGTGTCTTACAAAAATGTTCTTATCTAGAACATTCTATGCATACAGCGTCAAAGTACAAACTCATACCTCAGCTGACTTAACCAAAATTATCTTA
ENSMUSG00000029761	Cald1	58	100	kmer2	59 - 60	ACTCTAGTGTCTTACAAAAATGTTCTTATCTAGAACATTCTATGCATACAGCGTCATTCAACAAACTCATACCTCAGCTGACTTAACCAAAATTATCTTA
ENSMUSG00000029761	Cald1	58	100	kmer2	61 - 62	ACTCTAGTGTCTTACAAAAATGTTCTTATCTAGAACATTCTATGCATACAGCGTCATTGTTGAAACTCATACCTCAGCTGACTTAACCAAAATTATCTTA
ENSMUSG00000029761	Cald1	58	100	kmer2	63 - 64	ACTCTAGTGTCTTACAAAAATGTTCTTATCTAGAACATTCTATGCATACAGCGTCATTGTACTTACTCATACCTCAGCTGACTTAACCAAAATTATCTTA
ENSMUSG00000029761	Cald1	58	100	kmer2	65 - 66	ACTCTAGTGTCTTACAAAAATGTTCTTATCTAGAACATTCTATGCATACAGCGTCATTGTACAATGTCATACCTCAGCTGACTTAACCAAAATTATCTTA
ENSMUSG00000029761	Cald1	58	100	kmer2	67 - 68	ACTCTAGTGTCTTACAAAAATGTTCTTATCTAGAACATTCTATGCATACAGCGTCATTGTACAAACAGATACCTCAGCTGACTTAACCAAAATTATCTTA
ENSMUSG00000029761	Cald1	58	100	kmer2	69 - 70	ACTCTAGTGTCTTACAAAAATGTTCTTATCTAGAACATTCTATGCATACAGCGTCATTGTACAAACTCTAACCTCAGCTGACTTAACCAAAATTATCTTA
ENSMUSG00000029761	Cald1	58	100	kmer2	7 - 8	ACTCTACAGTCTTACAAAAATGTTCTTATCTAGAACATTCTATGCATACAGCGTCATTGTACAAACTCATACCTCAGCTGACTTAACCAAAATTATCTTA
ENSMUSG00000029761	Cald1	58	100	kmer2	71 - 72	ACTCTAGTGTCTTACAAAAATGTTCTTATCTAGAACATTCTATGCATACAGCGTCATTGTACAAACTCATTGCTCAGCTGACTTAACCAAAATTATCTTA
ENSMUSG00000029761	Cald1	58	100	kmer2	73 - 74	ACTCTAGTGTCTTACAAAAATGTTCTTATCTAGAACATTCTATGCATACAGCGTCATTGTACAAACTCATACGACAGCTGACTTAACCAAAATTATCTTA
ENSMUSG00000029761	Cald1	58	100	kmer2	75 - 76	ACTCTAGTGTCTTACAAAAATGTTCTTATCTAGAACATTCTATGCATACAGCGTCATTGTACAAACTCATACCTGTGCTGACTTAACCAAAATTATCTTA
ENSMUSG00000029761	Cald1	58	100	kmer2	77 - 78	ACTCTAGTGTCTTACAAAAATGTTCTTATCTAGAACATTCTATGCATACAGCGTCATTGTACAAACTCATACCTCACGTGACTTAACCAAAATTATCTTA
ENSMUSG00000029761	Cald1	58	100	kmer2	79 - 80	ACTCTAGTGTCTTACAAAAATGTTCTTATCTAGAACATTCTATGCATACAGCGTCATTGTACAAACTCATACCTCAGCACACTTAACCAAAATTATCTTA
ENSMUSG00000029761	Cald1	58	100	kmer2	81 - 82	ACTCTAGTGTCTTACAAAAATGTTCTTATCTAGAACATTCTATGCATACAGCGTCATTGTACAAACTCATACCTCAGCTGTGTTAACCAAAATTATCTTA
ENSMUSG00000029761	Cald1	58	100	kmer2	83 - 84	ACTCTAGTGTCTTACAAAAATGTTCTTATCTAGAACATTCTATGCATACAGCGTCATTGTACAAACTCATACCTCAGCTGACAAAACCAAAATTATCTTA
ENSMUSG00000029761	Cald1	58	100	kmer2	85 - 86	ACTCTAGTGTCTTACAAAAATGTTCTTATCTAGAACATTCTATGCATACAGCGTCATTGTACAAACTCATACCTCAGCTGACTTTTCCAAAATTATCTTA
ENSMUSG00000029761	Cald1	58	100	kmer2	87 - 88	ACTCTAGTGTCTTACAAAAATGTTCTTATCTAGAACATTCTATGCATACAGCGTCATTGTACAAACTCATACCTCAGCTGACTTAAGGAAAATTATCTTA
ENSMUSG00000029761	Cald1	58	100	kmer2	89 - 90	ACTCTAGTGTCTTACAAAAATGTTCTTATCTAGAACATTCTATGCATACAGCGTCATTGTACAAACTCATACCTCAGCTGACTTAACCTTAATTATCTTA
ENSMUSG00000029761	Cald1	58	100	kmer2	9 - 10	ACTCTAGTCACTTACAAAAATGTTCTTATCTAGAACATTCTATGCATACAGCGTCATTGTACAAACTCATACCTCAGCTGACTTAACCAAAATTATCTTA
ENSMUSG00000029761	Cald1	58	100	kmer2	91 - 92	ACTCTAGTGTCTTACAAAAATGTTCTTATCTAGAACATTCTATGCATACAGCGTCATTGTACAAACTCATACCTCAGCTGACTTAACCAATTTTATCTTA
ENSMUSG00000029761	Cald1	58	100	kmer2	93 - 94	ACTCTAGTGTCTTACAAAAATGTTCTTATCTAGAACATTCTATGCATACAGCGTCATTGTACAAACTCATACCTCAGCTGACTTAACCAAAAAAATCTTA
ENSMUSG00000029761	Cald1	58	100	kmer2	95 - 96	ACTCTAGTGTCTTACAAAAATGTTCTTATCTAGAACATTCTATGCATACAGCGTCATTGTACAAACTCATACCTCAGCTGACTTAACCAAAATTTACTTA
ENSMUSG00000029761	Cald1	58	100	kmer2	97 - 98	ACTCTAGTGTCTTACAAAAATGTTCTTATCTAGAACATTCTATGCATACAGCGTCATTGTACAAACTCATACCTCAGCTGACTTAACCAAAATTATGATA
ENSMUSG00000029761	Cald1	58	100	kmer2	99 - 100	ACTCTAGTGTCTTACAAAAATGTTCTTATCTAGAACATTCTATGCATACAGCGTCATTGTACAAACTCATACCTCAGCTGACTTAACCAAAATTATCTAT
ENSMUSG00000029761	Cald1	58	100	kmer5	1 - 5	TGAGAAGTGTCTTACAAAAATGTTCTTATCTAGAACATTCTATGCATACAGCGTCATTGTACAAACTCATACCTCAGCTGACTTAACCAAAATTATCTTA
ENSMUSG00000029761	Cald1	58	100	kmer5	11 - 15	ACTCTAGTGTGAATGAAAAATGTTCTTATCTAGAACATTCTATGCATACAGCGTCATTGTACAAACTCATACCTCAGCTGACTTAACCAAAATTATCTTA
ENSMUSG00000029761	Cald1	58	100	kmer5	16 - 20	ACTCTAGTGTCTTACTTTTTTGTTCTTATCTAGAACATTCTATGCATACAGCGTCATTGTACAAACTCATACCTCAGCTGACTTAACCAAAATTATCTTA
ENSMUSG00000029761	Cald1	58	100	kmer5	21 - 25	ACTCTAGTGTCTTACAAAAAACAAGTTATCTAGAACATTCTATGCATACAGCGTCATTGTACAAACTCATACCTCAGCTGACTTAACCAAAATTATCTTA
ENSMUSG00000029761	Cald1	58	100	kmer5	26 - 30	ACTCTAGTGTCTTACAAAAATGTTCAATAGTAGAACATTCTATGCATACAGCGTCATTGTACAAACTCATACCTCAGCTGACTTAACCAAAATTATCTTA
ENSMUSG00000029761	Cald1	58	100	kmer5	31 - 35	ACTCTAGTGTCTTACAAAAATGTTCTTATCATCTTCATTCTATGCATACAGCGTCATTGTACAAACTCATACCTCAGCTGACTTAACCAAAATTATCTTA
ENSMUSG00000029761	Cald1	58	100	kmer5	36 - 40	ACTCTAGTGTCTTACAAAAATGTTCTTATCTAGAAGTAAGTATGCATACAGCGTCATTGTACAAACTCATACCTCAGCTGACTTAACCAAAATTATCTTA
ENSMUSG00000029761	Cald1	58	100	kmer5	41 - 45	ACTCTAGTGTCTTACAAAAATGTTCTTATCTAGAACATTCATACGATACAGCGTCATTGTACAAACTCATACCTCAGCTGACTTAACCAAAATTATCTTA
ENSMUSG00000029761	Cald1	58	100	kmer5	46 - 50	ACTCTAGTGTCTTACAAAAATGTTCTTATCTAGAACATTCTATGCTATGTGCGTCATTGTACAAACTCATACCTCAGCTGACTTAACCAAAATTATCTTA
ENSMUSG00000029761	Cald1	58	100	kmer5	51 - 55	ACTCTAGTGTCTTACAAAAATGTTCTTATCTAGAACATTCTATGCATACACGCAGATTGTACAAACTCATACCTCAGCTGACTTAACCAAAATTATCTTA
ENSMUSG00000029761	Cald1	58	100	kmer5	56 - 60	ACTCTAGTGTCTTACAAAAATGTTCTTATCTAGAACATTCTATGCATACAGCGTCTAACAACAAACTCATACCTCAGCTGACTTAACCAAAATTATCTTA
ENSMUSG00000029761	Cald1	58	100	kmer5	6 - 10	ACTCTTCACACTTACAAAAATGTTCTTATCTAGAACATTCTATGCATACAGCGTCATTGTACAAACTCATACCTCAGCTGACTTAACCAAAATTATCTTA
ENSMUSG00000029761	Cald1	58	100	kmer5	61 - 65	ACTCTAGTGTCTTACAAAAATGTTCTTATCTAGAACATTCTATGCATACAGCGTCATTGTTGTTTCTCATACCTCAGCTGACTTAACCAAAATTATCTTA
ENSMUSG00000029761	Cald1	58	100	kmer5	66 - 70	ACTCTAGTGTCTTACAAAAATGTTCTTATCTAGAACATTCTATGCATACAGCGTCATTGTACAAAGAGTAACCTCAGCTGACTTAACCAAAATTATCTTA
ENSMUSG00000029761	Cald1	58	100	kmer5	71 - 75	ACTCTAGTGTCTTACAAAAATGTTCTTATCTAGAACATTCTATGCATACAGCGTCATTGTACAAACTCATTGGAGAGCTGACTTAACCAAAATTATCTTA
ENSMUSG00000029761	Cald1	58	100	kmer5	76 - 80	ACTCTAGTGTCTTACAAAAATGTTCTTATCTAGAACATTCTATGCATACAGCGTCATTGTACAAACTCATACCTCTCGACACTTAACCAAAATTATCTTA
ENSMUSG00000029761	Cald1	58	100	kmer5	81 - 85	ACTCTAGTGTCTTACAAAAATGTTCTTATCTAGAACATTCTATGCATACAGCGTCATTGTACAAACTCATACCTCAGCTGTGAATACCAAAATTATCTTA
ENSMUSG00000029761	Cald1	58	100	kmer5	86 - 90	ACTCTAGTGTCTTACAAAAATGTTCTTATCTAGAACATTCTATGCATACAGCGTCATTGTACAAACTCATACCTCAGCTGACTTATGGTTAATTATCTTA
ENSMUSG00000029761	Cald1	58	100	kmer5	91 - 95	ACTCTAGTGTCTTACAAAAATGTTCTTATCTAGAACATTCTATGCATACAGCGTCATTGTACAAACTCATACCTCAGCTGACTTAACCAATTAATTCTTA
ENSMUSG00000029761	Cald1	58	100	kmer5	96 - 100	ACTCTAGTGTCTTACAAAAATGTTCTTATCTAGAACATTCTATGCATACAGCGTCATTGTACAAACTCATACCTCAGCTGACTTAACCAAAATTAAGAAT
ENSMUSG00000029761	Cald1	58	100	scr	1	ACAAAGTATAGTTACCAATGGTCAAAACTGATCCAATTCATATGATTAATACACTTTAGTCCTAGTCAAATCCTTACTCTACTGCATTATTAAGCTCCCT
ENSMUSG00000029761	Cald1	58	100	scr	2	TTCTCCCAAATAAACACGTTTCATATATGTCAGTTACTCCATTTAATTAGAACTAAGTATCGAACTCCTATATGCCTTCACTAAGCCCTTTTAAGAAAGA
ENSMUSG00000029761	Cald1	58	100	scr	3	CTTAGAAATAACATAATATCTTCTAGCTAAGAACAGCGCTCAATACTGACTCTCACTTTTGTGTTAAACAAAGTTCACACTCCACTTTTACATCTATTGA
ENSMUSG00000029761	Cald1	58	100	sgl	01-C	CCTCTAGTGTCTTACAAAAATGTTCTTATCTAGAACATTCTATGCATACAGCGTCATTGTACAAACTCATACCTCAGCTGACTTAACCAAAATTATCTTA
ENSMUSG00000029761	Cald1	58	100	sgl	01-G	GCTCTAGTGTCTTACAAAAATGTTCTTATCTAGAACATTCTATGCATACAGCGTCATTGTACAAACTCATACCTCAGCTGACTTAACCAAAATTATCTTA
ENSMUSG00000029761	Cald1	58	100	sgl	01-T	TCTCTAGTGTCTTACAAAAATGTTCTTATCTAGAACATTCTATGCATACAGCGTCATTGTACAAACTCATACCTCAGCTGACTTAACCAAAATTATCTTA
ENSMUSG00000029761	Cald1	58	100	sgl	02-A	AATCTAGTGTCTTACAAAAATGTTCTTATCTAGAACATTCTATGCATACAGCGTCATTGTACAAACTCATACCTCAGCTGACTTAACCAAAATTATCTTA
ENSMUSG00000029761	Cald1	58	100	sgl	02-G	AGTCTAGTGTCTTACAAAAATGTTCTTATCTAGAACATTCTATGCATACAGCGTCATTGTACAAACTCATACCTCAGCTGACTTAACCAAAATTATCTTA
ENSMUSG00000029761	Cald1	58	100	sgl	02-T	ATTCTAGTGTCTTACAAAAATGTTCTTATCTAGAACATTCTATGCATACAGCGTCATTGTACAAACTCATACCTCAGCTGACTTAACCAAAATTATCTTA
ENSMUSG00000029761	Cald1	58	100	sgl	03-A	ACACTAGTGTCTTACAAAAATGTTCTTATCTAGAACATTCTATGCATACAGCGTCATTGTACAAACTCATACCTCAGCTGACTTAACCAAAATTATCTTA
ENSMUSG00000029761	Cald1	58	100	sgl	03-C	ACCCTAGTGTCTTACAAAAATGTTCTTATCTAGAACATTCTATGCATACAGCGTCATTGTACAAACTCATACCTCAGCTGACTTAACCAAAATTATCTTA
ENSMUSG00000029761	Cald1	58	100	sgl	03-G	ACGCTAGTGTCTTACAAAAATGTTCTTATCTAGAACATTCTATGCATACAGCGTCATTGTACAAACTCATACCTCAGCTGACTTAACCAAAATTATCTTA
ENSMUSG00000029761	Cald1	58	100	sgl	04-A	ACTATAGTGTCTTACAAAAATGTTCTTATCTAGAACATTCTATGCATACAGCGTCATTGTACAAACTCATACCTCAGCTGACTTAACCAAAATTATCTTA
ENSMUSG00000029761	Cald1	58	100	sgl	04-G	ACTGTAGTGTCTTACAAAAATGTTCTTATCTAGAACATTCTATGCATACAGCGTCATTGTACAAACTCATACCTCAGCTGACTTAACCAAAATTATCTTA
ENSMUSG00000029761	Cald1	58	100	sgl	04-T	ACTTTAGTGTCTTACAAAAATGTTCTTATCTAGAACATTCTATGCATACAGCGTCATTGTACAAACTCATACCTCAGCTGACTTAACCAAAATTATCTTA
ENSMUSG00000029761	Cald1	58	100	sgl	05-A	ACTCAAGTGTCTTACAAAAATGTTCTTATCTAGAACATTCTATGCATACAGCGTCATTGTACAAACTCATACCTCAGCTGACTTAACCAAAATTATCTTA
ENSMUSG00000029761	Cald1	58	100	sgl	05-C	ACTCCAGTGTCTTACAAAAATGTTCTTATCTAGAACATTCTATGCATACAGCGTCATTGTACAAACTCATACCTCAGCTGACTTAACCAAAATTATCTTA
ENSMUSG00000029761	Cald1	58	100	sgl	05-G	ACTCGAGTGTCTTACAAAAATGTTCTTATCTAGAACATTCTATGCATACAGCGTCATTGTACAAACTCATACCTCAGCTGACTTAACCAAAATTATCTTA
ENSMUSG00000029761	Cald1	58	100	sgl	06-C	ACTCTCGTGTCTTACAAAAATGTTCTTATCTAGAACATTCTATGCATACAGCGTCATTGTACAAACTCATACCTCAGCTGACTTAACCAAAATTATCTTA
ENSMUSG00000029761	Cald1	58	100	sgl	06-G	ACTCTGGTGTCTTACAAAAATGTTCTTATCTAGAACATTCTATGCATACAGCGTCATTGTACAAACTCATACCTCAGCTGACTTAACCAAAATTATCTTA
ENSMUSG00000029761	Cald1	58	100	sgl	06-T	ACTCTTGTGTCTTACAAAAATGTTCTTATCTAGAACATTCTATGCATACAGCGTCATTGTACAAACTCATACCTCAGCTGACTTAACCAAAATTATCTTA
ENSMUSG00000029761	Cald1	58	100	sgl	07-A	ACTCTAATGTCTTACAAAAATGTTCTTATCTAGAACATTCTATGCATACAGCGTCATTGTACAAACTCATACCTCAGCTGACTTAACCAAAATTATCTTA
ENSMUSG00000029761	Cald1	58	100	sgl	07-C	ACTCTACTGTCTTACAAAAATGTTCTTATCTAGAACATTCTATGCATACAGCGTCATTGTACAAACTCATACCTCAGCTGACTTAACCAAAATTATCTTA
ENSMUSG00000029761	Cald1	58	100	sgl	07-T	ACTCTATTGTCTTACAAAAATGTTCTTATCTAGAACATTCTATGCATACAGCGTCATTGTACAAACTCATACCTCAGCTGACTTAACCAAAATTATCTTA
ENSMUSG00000029761	Cald1	58	100	sgl	08-A	ACTCTAGAGTCTTACAAAAATGTTCTTATCTAGAACATTCTATGCATACAGCGTCATTGTACAAACTCATACCTCAGCTGACTTAACCAAAATTATCTTA
ENSMUSG00000029761	Cald1	58	100	sgl	08-C	ACTCTAGCGTCTTACAAAAATGTTCTTATCTAGAACATTCTATGCATACAGCGTCATTGTACAAACTCATACCTCAGCTGACTTAACCAAAATTATCTTA
ENSMUSG00000029761	Cald1	58	100	sgl	08-G	ACTCTAGGGTCTTACAAAAATGTTCTTATCTAGAACATTCTATGCATACAGCGTCATTGTACAAACTCATACCTCAGCTGACTTAACCAAAATTATCTTA
ENSMUSG00000029761	Cald1	58	100	sgl	09-A	ACTCTAGTATCTTACAAAAATGTTCTTATCTAGAACATTCTATGCATACAGCGTCATTGTACAAACTCATACCTCAGCTGACTTAACCAAAATTATCTTA
ENSMUSG00000029761	Cald1	58	100	sgl	09-C	ACTCTAGTCTCTTACAAAAATGTTCTTATCTAGAACATTCTATGCATACAGCGTCATTGTACAAACTCATACCTCAGCTGACTTAACCAAAATTATCTTA
ENSMUSG00000029761	Cald1	58	100	sgl	09-T	ACTCTAGTTTCTTACAAAAATGTTCTTATCTAGAACATTCTATGCATACAGCGTCATTGTACAAACTCATACCTCAGCTGACTTAACCAAAATTATCTTA
ENSMUSG00000029761	Cald1	58	100	sgl	10-A	ACTCTAGTGACTTACAAAAATGTTCTTATCTAGAACATTCTATGCATACAGCGTCATTGTACAAACTCATACCTCAGCTGACTTAACCAAAATTATCTTA
ENSMUSG00000029761	Cald1	58	100	sgl	10-C	ACTCTAGTGCCTTACAAAAATGTTCTTATCTAGAACATTCTATGCATACAGCGTCATTGTACAAACTCATACCTCAGCTGACTTAACCAAAATTATCTTA
ENSMUSG00000029761	Cald1	58	100	sgl	10-G	ACTCTAGTGGCTTACAAAAATGTTCTTATCTAGAACATTCTATGCATACAGCGTCATTGTACAAACTCATACCTCAGCTGACTTAACCAAAATTATCTTA
ENSMUSG00000029761	Cald1	58	100	sgl	100-C	ACTCTAGTGTCTTACAAAAATGTTCTTATCTAGAACATTCTATGCATACAGCGTCATTGTACAAACTCATACCTCAGCTGACTTAACCAAAATTATCTTC
ENSMUSG00000029761	Cald1	58	100	sgl	100-G	ACTCTAGTGTCTTACAAAAATGTTCTTATCTAGAACATTCTATGCATACAGCGTCATTGTACAAACTCATACCTCAGCTGACTTAACCAAAATTATCTTG
ENSMUSG00000029761	Cald1	58	100	sgl	100-T	ACTCTAGTGTCTTACAAAAATGTTCTTATCTAGAACATTCTATGCATACAGCGTCATTGTACAAACTCATACCTCAGCTGACTTAACCAAAATTATCTTT
ENSMUSG00000029761	Cald1	58	100	sgl	11-A	ACTCTAGTGTATTACAAAAATGTTCTTATCTAGAACATTCTATGCATACAGCGTCATTGTACAAACTCATACCTCAGCTGACTTAACCAAAATTATCTTA
ENSMUSG00000029761	Cald1	58	100	sgl	11-G	ACTCTAGTGTGTTACAAAAATGTTCTTATCTAGAACATTCTATGCATACAGCGTCATTGTACAAACTCATACCTCAGCTGACTTAACCAAAATTATCTTA
ENSMUSG00000029761	Cald1	58	100	sgl	11-T	ACTCTAGTGTTTTACAAAAATGTTCTTATCTAGAACATTCTATGCATACAGCGTCATTGTACAAACTCATACCTCAGCTGACTTAACCAAAATTATCTTA
ENSMUSG00000029761	Cald1	58	100	sgl	12-A	ACTCTAGTGTCATACAAAAATGTTCTTATCTAGAACATTCTATGCATACAGCGTCATTGTACAAACTCATACCTCAGCTGACTTAACCAAAATTATCTTA
ENSMUSG00000029761	Cald1	58	100	sgl	12-C	ACTCTAGTGTCCTACAAAAATGTTCTTATCTAGAACATTCTATGCATACAGCGTCATTGTACAAACTCATACCTCAGCTGACTTAACCAAAATTATCTTA
ENSMUSG00000029761	Cald1	58	100	sgl	12-G	ACTCTAGTGTCGTACAAAAATGTTCTTATCTAGAACATTCTATGCATACAGCGTCATTGTACAAACTCATACCTCAGCTGACTTAACCAAAATTATCTTA
ENSMUSG00000029761	Cald1	58	100	sgl	13-A	ACTCTAGTGTCTAACAAAAATGTTCTTATCTAGAACATTCTATGCATACAGCGTCATTGTACAAACTCATACCTCAGCTGACTTAACCAAAATTATCTTA
ENSMUSG00000029761	Cald1	58	100	sgl	13-C	ACTCTAGTGTCTCACAAAAATGTTCTTATCTAGAACATTCTATGCATACAGCGTCATTGTACAAACTCATACCTCAGCTGACTTAACCAAAATTATCTTA
ENSMUSG00000029761	Cald1	58	100	sgl	13-G	ACTCTAGTGTCTGACAAAAATGTTCTTATCTAGAACATTCTATGCATACAGCGTCATTGTACAAACTCATACCTCAGCTGACTTAACCAAAATTATCTTA
ENSMUSG00000029761	Cald1	58	100	sgl	14-C	ACTCTAGTGTCTTCCAAAAATGTTCTTATCTAGAACATTCTATGCATACAGCGTCATTGTACAAACTCATACCTCAGCTGACTTAACCAAAATTATCTTA
ENSMUSG00000029761	Cald1	58	100	sgl	14-G	ACTCTAGTGTCTTGCAAAAATGTTCTTATCTAGAACATTCTATGCATACAGCGTCATTGTACAAACTCATACCTCAGCTGACTTAACCAAAATTATCTTA
ENSMUSG00000029761	Cald1	58	100	sgl	14-T	ACTCTAGTGTCTTTCAAAAATGTTCTTATCTAGAACATTCTATGCATACAGCGTCATTGTACAAACTCATACCTCAGCTGACTTAACCAAAATTATCTTA
ENSMUSG00000029761	Cald1	58	100	sgl	15-A	ACTCTAGTGTCTTAAAAAAATGTTCTTATCTAGAACATTCTATGCATACAGCGTCATTGTACAAACTCATACCTCAGCTGACTTAACCAAAATTATCTTA
ENSMUSG00000029761	Cald1	58	100	sgl	15-G	ACTCTAGTGTCTTAGAAAAATGTTCTTATCTAGAACATTCTATGCATACAGCGTCATTGTACAAACTCATACCTCAGCTGACTTAACCAAAATTATCTTA
ENSMUSG00000029761	Cald1	58	100	sgl	15-T	ACTCTAGTGTCTTATAAAAATGTTCTTATCTAGAACATTCTATGCATACAGCGTCATTGTACAAACTCATACCTCAGCTGACTTAACCAAAATTATCTTA
ENSMUSG00000029761	Cald1	58	100	sgl	16-C	ACTCTAGTGTCTTACCAAAATGTTCTTATCTAGAACATTCTATGCATACAGCGTCATTGTACAAACTCATACCTCAGCTGACTTAACCAAAATTATCTTA
ENSMUSG00000029761	Cald1	58	100	sgl	16-G	ACTCTAGTGTCTTACGAAAATGTTCTTATCTAGAACATTCTATGCATACAGCGTCATTGTACAAACTCATACCTCAGCTGACTTAACCAAAATTATCTTA
ENSMUSG00000029761	Cald1	58	100	sgl	16-T	ACTCTAGTGTCTTACTAAAATGTTCTTATCTAGAACATTCTATGCATACAGCGTCATTGTACAAACTCATACCTCAGCTGACTTAACCAAAATTATCTTA
ENSMUSG00000029761	Cald1	58	100	sgl	17-C	ACTCTAGTGTCTTACACAAATGTTCTTATCTAGAACATTCTATGCATACAGCGTCATTGTACAAACTCATACCTCAGCTGACTTAACCAAAATTATCTTA
ENSMUSG00000029761	Cald1	58	100	sgl	17-G	ACTCTAGTGTCTTACAGAAATGTTCTTATCTAGAACATTCTATGCATACAGCGTCATTGTACAAACTCATACCTCAGCTGACTTAACCAAAATTATCTTA
ENSMUSG00000029761	Cald1	58	100	sgl	17-T	ACTCTAGTGTCTTACATAAATGTTCTTATCTAGAACATTCTATGCATACAGCGTCATTGTACAAACTCATACCTCAGCTGACTTAACCAAAATTATCTTA
ENSMUSG00000029761	Cald1	58	100	sgl	18-C	ACTCTAGTGTCTTACAACAATGTTCTTATCTAGAACATTCTATGCATACAGCGTCATTGTACAAACTCATACCTCAGCTGACTTAACCAAAATTATCTTA
ENSMUSG00000029761	Cald1	58	100	sgl	18-G	ACTCTAGTGTCTTACAAGAATGTTCTTATCTAGAACATTCTATGCATACAGCGTCATTGTACAAACTCATACCTCAGCTGACTTAACCAAAATTATCTTA
ENSMUSG00000029761	Cald1	58	100	sgl	18-T	ACTCTAGTGTCTTACAATAATGTTCTTATCTAGAACATTCTATGCATACAGCGTCATTGTACAAACTCATACCTCAGCTGACTTAACCAAAATTATCTTA
ENSMUSG00000029761	Cald1	58	100	sgl	19-C	ACTCTAGTGTCTTACAAACATGTTCTTATCTAGAACATTCTATGCATACAGCGTCATTGTACAAACTCATACCTCAGCTGACTTAACCAAAATTATCTTA
ENSMUSG00000029761	Cald1	58	100	sgl	19-G	ACTCTAGTGTCTTACAAAGATGTTCTTATCTAGAACATTCTATGCATACAGCGTCATTGTACAAACTCATACCTCAGCTGACTTAACCAAAATTATCTTA
ENSMUSG00000029761	Cald1	58	100	sgl	19-T	ACTCTAGTGTCTTACAAATATGTTCTTATCTAGAACATTCTATGCATACAGCGTCATTGTACAAACTCATACCTCAGCTGACTTAACCAAAATTATCTTA
ENSMUSG00000029761	Cald1	58	100	sgl	20-C	ACTCTAGTGTCTTACAAAACTGTTCTTATCTAGAACATTCTATGCATACAGCGTCATTGTACAAACTCATACCTCAGCTGACTTAACCAAAATTATCTTA
ENSMUSG00000029761	Cald1	58	100	sgl	20-G	ACTCTAGTGTCTTACAAAAGTGTTCTTATCTAGAACATTCTATGCATACAGCGTCATTGTACAAACTCATACCTCAGCTGACTTAACCAAAATTATCTTA
ENSMUSG00000029761	Cald1	58	100	sgl	20-T	ACTCTAGTGTCTTACAAAATTGTTCTTATCTAGAACATTCTATGCATACAGCGTCATTGTACAAACTCATACCTCAGCTGACTTAACCAAAATTATCTTA
ENSMUSG00000029761	Cald1	58	100	sgl	21-A	ACTCTAGTGTCTTACAAAAAAGTTCTTATCTAGAACATTCTATGCATACAGCGTCATTGTACAAACTCATACCTCAGCTGACTTAACCAAAATTATCTTA
ENSMUSG00000029761	Cald1	58	100	sgl	21-C	ACTCTAGTGTCTTACAAAAACGTTCTTATCTAGAACATTCTATGCATACAGCGTCATTGTACAAACTCATACCTCAGCTGACTTAACCAAAATTATCTTA
ENSMUSG00000029761	Cald1	58	100	sgl	21-G	ACTCTAGTGTCTTACAAAAAGGTTCTTATCTAGAACATTCTATGCATACAGCGTCATTGTACAAACTCATACCTCAGCTGACTTAACCAAAATTATCTTA
ENSMUSG00000029761	Cald1	58	100	sgl	22-A	ACTCTAGTGTCTTACAAAAATATTCTTATCTAGAACATTCTATGCATACAGCGTCATTGTACAAACTCATACCTCAGCTGACTTAACCAAAATTATCTTA
ENSMUSG00000029761	Cald1	58	100	sgl	22-C	ACTCTAGTGTCTTACAAAAATCTTCTTATCTAGAACATTCTATGCATACAGCGTCATTGTACAAACTCATACCTCAGCTGACTTAACCAAAATTATCTTA
ENSMUSG00000029761	Cald1	58	100	sgl	22-T	ACTCTAGTGTCTTACAAAAATTTTCTTATCTAGAACATTCTATGCATACAGCGTCATTGTACAAACTCATACCTCAGCTGACTTAACCAAAATTATCTTA
ENSMUSG00000029761	Cald1	58	100	sgl	23-A	ACTCTAGTGTCTTACAAAAATGATCTTATCTAGAACATTCTATGCATACAGCGTCATTGTACAAACTCATACCTCAGCTGACTTAACCAAAATTATCTTA
ENSMUSG00000029761	Cald1	58	100	sgl	23-C	ACTCTAGTGTCTTACAAAAATGCTCTTATCTAGAACATTCTATGCATACAGCGTCATTGTACAAACTCATACCTCAGCTGACTTAACCAAAATTATCTTA
ENSMUSG00000029761	Cald1	58	100	sgl	23-G	ACTCTAGTGTCTTACAAAAATGGTCTTATCTAGAACATTCTATGCATACAGCGTCATTGTACAAACTCATACCTCAGCTGACTTAACCAAAATTATCTTA
ENSMUSG00000029761	Cald1	58	100	sgl	24-A	ACTCTAGTGTCTTACAAAAATGTACTTATCTAGAACATTCTATGCATACAGCGTCATTGTACAAACTCATACCTCAGCTGACTTAACCAAAATTATCTTA
ENSMUSG00000029761	Cald1	58	100	sgl	24-C	ACTCTAGTGTCTTACAAAAATGTCCTTATCTAGAACATTCTATGCATACAGCGTCATTGTACAAACTCATACCTCAGCTGACTTAACCAAAATTATCTTA
ENSMUSG00000029761	Cald1	58	100	sgl	24-G	ACTCTAGTGTCTTACAAAAATGTGCTTATCTAGAACATTCTATGCATACAGCGTCATTGTACAAACTCATACCTCAGCTGACTTAACCAAAATTATCTTA
ENSMUSG00000029761	Cald1	58	100	sgl	25-A	ACTCTAGTGTCTTACAAAAATGTTATTATCTAGAACATTCTATGCATACAGCGTCATTGTACAAACTCATACCTCAGCTGACTTAACCAAAATTATCTTA
ENSMUSG00000029761	Cald1	58	100	sgl	25-G	ACTCTAGTGTCTTACAAAAATGTTGTTATCTAGAACATTCTATGCATACAGCGTCATTGTACAAACTCATACCTCAGCTGACTTAACCAAAATTATCTTA
ENSMUSG00000029761	Cald1	58	100	sgl	25-T	ACTCTAGTGTCTTACAAAAATGTTTTTATCTAGAACATTCTATGCATACAGCGTCATTGTACAAACTCATACCTCAGCTGACTTAACCAAAATTATCTTA
ENSMUSG00000029761	Cald1	58	100	sgl	26-A	ACTCTAGTGTCTTACAAAAATGTTCATATCTAGAACATTCTATGCATACAGCGTCATTGTACAAACTCATACCTCAGCTGACTTAACCAAAATTATCTTA
ENSMUSG00000029761	Cald1	58	100	sgl	26-C	ACTCTAGTGTCTTACAAAAATGTTCCTATCTAGAACATTCTATGCATACAGCGTCATTGTACAAACTCATACCTCAGCTGACTTAACCAAAATTATCTTA
ENSMUSG00000029761	Cald1	58	100	sgl	26-G	ACTCTAGTGTCTTACAAAAATGTTCGTATCTAGAACATTCTATGCATACAGCGTCATTGTACAAACTCATACCTCAGCTGACTTAACCAAAATTATCTTA
ENSMUSG00000029761	Cald1	58	100	sgl	27-A	ACTCTAGTGTCTTACAAAAATGTTCTAATCTAGAACATTCTATGCATACAGCGTCATTGTACAAACTCATACCTCAGCTGACTTAACCAAAATTATCTTA
ENSMUSG00000029761	Cald1	58	100	sgl	27-C	ACTCTAGTGTCTTACAAAAATGTTCTCATCTAGAACATTCTATGCATACAGCGTCATTGTACAAACTCATACCTCAGCTGACTTAACCAAAATTATCTTA
ENSMUSG00000029761	Cald1	58	100	sgl	27-G	ACTCTAGTGTCTTACAAAAATGTTCTGATCTAGAACATTCTATGCATACAGCGTCATTGTACAAACTCATACCTCAGCTGACTTAACCAAAATTATCTTA
ENSMUSG00000029761	Cald1	58	100	sgl	28-C	ACTCTAGTGTCTTACAAAAATGTTCTTCTCTAGAACATTCTATGCATACAGCGTCATTGTACAAACTCATACCTCAGCTGACTTAACCAAAATTATCTTA
ENSMUSG00000029761	Cald1	58	100	sgl	28-G	ACTCTAGTGTCTTACAAAAATGTTCTTGTCTAGAACATTCTATGCATACAGCGTCATTGTACAAACTCATACCTCAGCTGACTTAACCAAAATTATCTTA
ENSMUSG00000029761	Cald1	58	100	sgl	28-T	ACTCTAGTGTCTTACAAAAATGTTCTTTTCTAGAACATTCTATGCATACAGCGTCATTGTACAAACTCATACCTCAGCTGACTTAACCAAAATTATCTTA
ENSMUSG00000029761	Cald1	58	100	sgl	29-A	ACTCTAGTGTCTTACAAAAATGTTCTTAACTAGAACATTCTATGCATACAGCGTCATTGTACAAACTCATACCTCAGCTGACTTAACCAAAATTATCTTA
ENSMUSG00000029761	Cald1	58	100	sgl	29-C	ACTCTAGTGTCTTACAAAAATGTTCTTACCTAGAACATTCTATGCATACAGCGTCATTGTACAAACTCATACCTCAGCTGACTTAACCAAAATTATCTTA
ENSMUSG00000029761	Cald1	58	100	sgl	29-G	ACTCTAGTGTCTTACAAAAATGTTCTTAGCTAGAACATTCTATGCATACAGCGTCATTGTACAAACTCATACCTCAGCTGACTTAACCAAAATTATCTTA
ENSMUSG00000029761	Cald1	58	100	sgl	30-A	ACTCTAGTGTCTTACAAAAATGTTCTTATATAGAACATTCTATGCATACAGCGTCATTGTACAAACTCATACCTCAGCTGACTTAACCAAAATTATCTTA
ENSMUSG00000029761	Cald1	58	100	sgl	30-G	ACTCTAGTGTCTTACAAAAATGTTCTTATGTAGAACATTCTATGCATACAGCGTCATTGTACAAACTCATACCTCAGCTGACTTAACCAAAATTATCTTA
ENSMUSG00000029761	Cald1	58	100	sgl	30-T	ACTCTAGTGTCTTACAAAAATGTTCTTATTTAGAACATTCTATGCATACAGCGTCATTGTACAAACTCATACCTCAGCTGACTTAACCAAAATTATCTTA
ENSMUSG00000029761	Cald1	58	100	sgl	31-A	ACTCTAGTGTCTTACAAAAATGTTCTTATCAAGAACATTCTATGCATACAGCGTCATTGTACAAACTCATACCTCAGCTGACTTAACCAAAATTATCTTA
ENSMUSG00000029761	Cald1	58	100	sgl	31-C	ACTCTAGTGTCTTACAAAAATGTTCTTATCCAGAACATTCTATGCATACAGCGTCATTGTACAAACTCATACCTCAGCTGACTTAACCAAAATTATCTTA
ENSMUSG00000029761	Cald1	58	100	sgl	31-G	ACTCTAGTGTCTTACAAAAATGTTCTTATCGAGAACATTCTATGCATACAGCGTCATTGTACAAACTCATACCTCAGCTGACTTAACCAAAATTATCTTA
ENSMUSG00000029761	Cald1	58	100	sgl	32-C	ACTCTAGTGTCTTACAAAAATGTTCTTATCTCGAACATTCTATGCATACAGCGTCATTGTACAAACTCATACCTCAGCTGACTTAACCAAAATTATCTTA
ENSMUSG00000029761	Cald1	58	100	sgl	32-G	ACTCTAGTGTCTTACAAAAATGTTCTTATCTGGAACATTCTATGCATACAGCGTCATTGTACAAACTCATACCTCAGCTGACTTAACCAAAATTATCTTA
ENSMUSG00000029761	Cald1	58	100	sgl	32-T	ACTCTAGTGTCTTACAAAAATGTTCTTATCTTGAACATTCTATGCATACAGCGTCATTGTACAAACTCATACCTCAGCTGACTTAACCAAAATTATCTTA
ENSMUSG00000029761	Cald1	58	100	sgl	33-A	ACTCTAGTGTCTTACAAAAATGTTCTTATCTAAAACATTCTATGCATACAGCGTCATTGTACAAACTCATACCTCAGCTGACTTAACCAAAATTATCTTA
ENSMUSG00000029761	Cald1	58	100	sgl	33-C	ACTCTAGTGTCTTACAAAAATGTTCTTATCTACAACATTCTATGCATACAGCGTCATTGTACAAACTCATACCTCAGCTGACTTAACCAAAATTATCTTA
ENSMUSG00000029761	Cald1	58	100	sgl	33-T	ACTCTAGTGTCTTACAAAAATGTTCTTATCTATAACATTCTATGCATACAGCGTCATTGTACAAACTCATACCTCAGCTGACTTAACCAAAATTATCTTA
ENSMUSG00000029761	Cald1	58	100	sgl	34-C	ACTCTAGTGTCTTACAAAAATGTTCTTATCTAGCACATTCTATGCATACAGCGTCATTGTACAAACTCATACCTCAGCTGACTTAACCAAAATTATCTTA
ENSMUSG00000029761	Cald1	58	100	sgl	34-G	ACTCTAGTGTCTTACAAAAATGTTCTTATCTAGGACATTCTATGCATACAGCGTCATTGTACAAACTCATACCTCAGCTGACTTAACCAAAATTATCTTA
ENSMUSG00000029761	Cald1	58	100	sgl	34-T	ACTCTAGTGTCTTACAAAAATGTTCTTATCTAGTACATTCTATGCATACAGCGTCATTGTACAAACTCATACCTCAGCTGACTTAACCAAAATTATCTTA
ENSMUSG00000029761	Cald1	58	100	sgl	35-C	ACTCTAGTGTCTTACAAAAATGTTCTTATCTAGACCATTCTATGCATACAGCGTCATTGTACAAACTCATACCTCAGCTGACTTAACCAAAATTATCTTA
ENSMUSG00000029761	Cald1	58	100	sgl	35-G	ACTCTAGTGTCTTACAAAAATGTTCTTATCTAGAGCATTCTATGCATACAGCGTCATTGTACAAACTCATACCTCAGCTGACTTAACCAAAATTATCTTA
ENSMUSG00000029761	Cald1	58	100	sgl	35-T	ACTCTAGTGTCTTACAAAAATGTTCTTATCTAGATCATTCTATGCATACAGCGTCATTGTACAAACTCATACCTCAGCTGACTTAACCAAAATTATCTTA
ENSMUSG00000029761	Cald1	58	100	sgl	36-A	ACTCTAGTGTCTTACAAAAATGTTCTTATCTAGAAAATTCTATGCATACAGCGTCATTGTACAAACTCATACCTCAGCTGACTTAACCAAAATTATCTTA
ENSMUSG00000029761	Cald1	58	100	sgl	36-G	ACTCTAGTGTCTTACAAAAATGTTCTTATCTAGAAGATTCTATGCATACAGCGTCATTGTACAAACTCATACCTCAGCTGACTTAACCAAAATTATCTTA
ENSMUSG00000029761	Cald1	58	100	sgl	36-T	ACTCTAGTGTCTTACAAAAATGTTCTTATCTAGAATATTCTATGCATACAGCGTCATTGTACAAACTCATACCTCAGCTGACTTAACCAAAATTATCTTA
ENSMUSG00000029761	Cald1	58	100	sgl	37-C	ACTCTAGTGTCTTACAAAAATGTTCTTATCTAGAACCTTCTATGCATACAGCGTCATTGTACAAACTCATACCTCAGCTGACTTAACCAAAATTATCTTA
ENSMUSG00000029761	Cald1	58	100	sgl	37-G	ACTCTAGTGTCTTACAAAAATGTTCTTATCTAGAACGTTCTATGCATACAGCGTCATTGTACAAACTCATACCTCAGCTGACTTAACCAAAATTATCTTA
ENSMUSG00000029761	Cald1	58	100	sgl	37-T	ACTCTAGTGTCTTACAAAAATGTTCTTATCTAGAACTTTCTATGCATACAGCGTCATTGTACAAACTCATACCTCAGCTGACTTAACCAAAATTATCTTA
ENSMUSG00000029761	Cald1	58	100	sgl	38-A	ACTCTAGTGTCTTACAAAAATGTTCTTATCTAGAACAATCTATGCATACAGCGTCATTGTACAAACTCATACCTCAGCTGACTTAACCAAAATTATCTTA
ENSMUSG00000029761	Cald1	58	100	sgl	38-C	ACTCTAGTGTCTTACAAAAATGTTCTTATCTAGAACACTCTATGCATACAGCGTCATTGTACAAACTCATACCTCAGCTGACTTAACCAAAATTATCTTA
ENSMUSG00000029761	Cald1	58	100	sgl	38-G	ACTCTAGTGTCTTACAAAAATGTTCTTATCTAGAACAGTCTATGCATACAGCGTCATTGTACAAACTCATACCTCAGCTGACTTAACCAAAATTATCTTA
ENSMUSG00000029761	Cald1	58	100	sgl	39-A	ACTCTAGTGTCTTACAAAAATGTTCTTATCTAGAACATACTATGCATACAGCGTCATTGTACAAACTCATACCTCAGCTGACTTAACCAAAATTATCTTA
ENSMUSG00000029761	Cald1	58	100	sgl	39-C	ACTCTAGTGTCTTACAAAAATGTTCTTATCTAGAACATCCTATGCATACAGCGTCATTGTACAAACTCATACCTCAGCTGACTTAACCAAAATTATCTTA
ENSMUSG00000029761	Cald1	58	100	sgl	39-G	ACTCTAGTGTCTTACAAAAATGTTCTTATCTAGAACATGCTATGCATACAGCGTCATTGTACAAACTCATACCTCAGCTGACTTAACCAAAATTATCTTA
ENSMUSG00000029761	Cald1	58	100	sgl	40-A	ACTCTAGTGTCTTACAAAAATGTTCTTATCTAGAACATTATATGCATACAGCGTCATTGTACAAACTCATACCTCAGCTGACTTAACCAAAATTATCTTA
ENSMUSG00000029761	Cald1	58	100	sgl	40-G	ACTCTAGTGTCTTACAAAAATGTTCTTATCTAGAACATTGTATGCATACAGCGTCATTGTACAAACTCATACCTCAGCTGACTTAACCAAAATTATCTTA
ENSMUSG00000029761	Cald1	58	100	sgl	40-T	ACTCTAGTGTCTTACAAAAATGTTCTTATCTAGAACATTTTATGCATACAGCGTCATTGTACAAACTCATACCTCAGCTGACTTAACCAAAATTATCTTA
ENSMUSG00000029761	Cald1	58	100	sgl	41-A	ACTCTAGTGTCTTACAAAAATGTTCTTATCTAGAACATTCAATGCATACAGCGTCATTGTACAAACTCATACCTCAGCTGACTTAACCAAAATTATCTTA
ENSMUSG00000029761	Cald1	58	100	sgl	41-C	ACTCTAGTGTCTTACAAAAATGTTCTTATCTAGAACATTCCATGCATACAGCGTCATTGTACAAACTCATACCTCAGCTGACTTAACCAAAATTATCTTA
ENSMUSG00000029761	Cald1	58	100	sgl	41-G	ACTCTAGTGTCTTACAAAAATGTTCTTATCTAGAACATTCGATGCATACAGCGTCATTGTACAAACTCATACCTCAGCTGACTTAACCAAAATTATCTTA
ENSMUSG00000029761	Cald1	58	100	sgl	42-C	ACTCTAGTGTCTTACAAAAATGTTCTTATCTAGAACATTCTCTGCATACAGCGTCATTGTACAAACTCATACCTCAGCTGACTTAACCAAAATTATCTTA
ENSMUSG00000029761	Cald1	58	100	sgl	42-G	ACTCTAGTGTCTTACAAAAATGTTCTTATCTAGAACATTCTGTGCATACAGCGTCATTGTACAAACTCATACCTCAGCTGACTTAACCAAAATTATCTTA
ENSMUSG00000029761	Cald1	58	100	sgl	42-T	ACTCTAGTGTCTTACAAAAATGTTCTTATCTAGAACATTCTTTGCATACAGCGTCATTGTACAAACTCATACCTCAGCTGACTTAACCAAAATTATCTTA
ENSMUSG00000029761	Cald1	58	100	sgl	43-A	ACTCTAGTGTCTTACAAAAATGTTCTTATCTAGAACATTCTAAGCATACAGCGTCATTGTACAAACTCATACCTCAGCTGACTTAACCAAAATTATCTTA
ENSMUSG00000029761	Cald1	58	100	sgl	43-C	ACTCTAGTGTCTTACAAAAATGTTCTTATCTAGAACATTCTACGCATACAGCGTCATTGTACAAACTCATACCTCAGCTGACTTAACCAAAATTATCTTA
ENSMUSG00000029761	Cald1	58	100	sgl	43-G	ACTCTAGTGTCTTACAAAAATGTTCTTATCTAGAACATTCTAGGCATACAGCGTCATTGTACAAACTCATACCTCAGCTGACTTAACCAAAATTATCTTA
ENSMUSG00000029761	Cald1	58	100	sgl	44-A	ACTCTAGTGTCTTACAAAAATGTTCTTATCTAGAACATTCTATACATACAGCGTCATTGTACAAACTCATACCTCAGCTGACTTAACCAAAATTATCTTA
ENSMUSG00000029761	Cald1	58	100	sgl	44-C	ACTCTAGTGTCTTACAAAAATGTTCTTATCTAGAACATTCTATCCATACAGCGTCATTGTACAAACTCATACCTCAGCTGACTTAACCAAAATTATCTTA
ENSMUSG00000029761	Cald1	58	100	sgl	44-T	ACTCTAGTGTCTTACAAAAATGTTCTTATCTAGAACATTCTATTCATACAGCGTCATTGTACAAACTCATACCTCAGCTGACTTAACCAAAATTATCTTA
ENSMUSG00000029761	Cald1	58	100	sgl	45-A	ACTCTAGTGTCTTACAAAAATGTTCTTATCTAGAACATTCTATGAATACAGCGTCATTGTACAAACTCATACCTCAGCTGACTTAACCAAAATTATCTTA
ENSMUSG00000029761	Cald1	58	100	sgl	45-G	ACTCTAGTGTCTTACAAAAATGTTCTTATCTAGAACATTCTATGGATACAGCGTCATTGTACAAACTCATACCTCAGCTGACTTAACCAAAATTATCTTA
ENSMUSG00000029761	Cald1	58	100	sgl	45-T	ACTCTAGTGTCTTACAAAAATGTTCTTATCTAGAACATTCTATGTATACAGCGTCATTGTACAAACTCATACCTCAGCTGACTTAACCAAAATTATCTTA
ENSMUSG00000029761	Cald1	58	100	sgl	46-C	ACTCTAGTGTCTTACAAAAATGTTCTTATCTAGAACATTCTATGCCTACAGCGTCATTGTACAAACTCATACCTCAGCTGACTTAACCAAAATTATCTTA
ENSMUSG00000029761	Cald1	58	100	sgl	46-G	ACTCTAGTGTCTTACAAAAATGTTCTTATCTAGAACATTCTATGCGTACAGCGTCATTGTACAAACTCATACCTCAGCTGACTTAACCAAAATTATCTTA
ENSMUSG00000029761	Cald1	58	100	sgl	46-T	ACTCTAGTGTCTTACAAAAATGTTCTTATCTAGAACATTCTATGCTTACAGCGTCATTGTACAAACTCATACCTCAGCTGACTTAACCAAAATTATCTTA
ENSMUSG00000029761	Cald1	58	100	sgl	47-A	ACTCTAGTGTCTTACAAAAATGTTCTTATCTAGAACATTCTATGCAAACAGCGTCATTGTACAAACTCATACCTCAGCTGACTTAACCAAAATTATCTTA
ENSMUSG00000029761	Cald1	58	100	sgl	47-C	ACTCTAGTGTCTTACAAAAATGTTCTTATCTAGAACATTCTATGCACACAGCGTCATTGTACAAACTCATACCTCAGCTGACTTAACCAAAATTATCTTA
ENSMUSG00000029761	Cald1	58	100	sgl	47-G	ACTCTAGTGTCTTACAAAAATGTTCTTATCTAGAACATTCTATGCAGACAGCGTCATTGTACAAACTCATACCTCAGCTGACTTAACCAAAATTATCTTA
ENSMUSG00000029761	Cald1	58	100	sgl	48-C	ACTCTAGTGTCTTACAAAAATGTTCTTATCTAGAACATTCTATGCATCCAGCGTCATTGTACAAACTCATACCTCAGCTGACTTAACCAAAATTATCTTA
ENSMUSG00000029761	Cald1	58	100	sgl	48-G	ACTCTAGTGTCTTACAAAAATGTTCTTATCTAGAACATTCTATGCATGCAGCGTCATTGTACAAACTCATACCTCAGCTGACTTAACCAAAATTATCTTA
ENSMUSG00000029761	Cald1	58	100	sgl	48-T	ACTCTAGTGTCTTACAAAAATGTTCTTATCTAGAACATTCTATGCATTCAGCGTCATTGTACAAACTCATACCTCAGCTGACTTAACCAAAATTATCTTA
ENSMUSG00000029761	Cald1	58	100	sgl	49-A	ACTCTAGTGTCTTACAAAAATGTTCTTATCTAGAACATTCTATGCATAAAGCGTCATTGTACAAACTCATACCTCAGCTGACTTAACCAAAATTATCTTA
ENSMUSG00000029761	Cald1	58	100	sgl	49-G	ACTCTAGTGTCTTACAAAAATGTTCTTATCTAGAACATTCTATGCATAGAGCGTCATTGTACAAACTCATACCTCAGCTGACTTAACCAAAATTATCTTA
ENSMUSG00000029761	Cald1	58	100	sgl	49-T	ACTCTAGTGTCTTACAAAAATGTTCTTATCTAGAACATTCTATGCATATAGCGTCATTGTACAAACTCATACCTCAGCTGACTTAACCAAAATTATCTTA
ENSMUSG00000029761	Cald1	58	100	sgl	50-C	ACTCTAGTGTCTTACAAAAATGTTCTTATCTAGAACATTCTATGCATACCGCGTCATTGTACAAACTCATACCTCAGCTGACTTAACCAAAATTATCTTA
ENSMUSG00000029761	Cald1	58	100	sgl	50-G	ACTCTAGTGTCTTACAAAAATGTTCTTATCTAGAACATTCTATGCATACGGCGTCATTGTACAAACTCATACCTCAGCTGACTTAACCAAAATTATCTTA
ENSMUSG00000029761	Cald1	58	100	sgl	50-T	ACTCTAGTGTCTTACAAAAATGTTCTTATCTAGAACATTCTATGCATACTGCGTCATTGTACAAACTCATACCTCAGCTGACTTAACCAAAATTATCTTA
ENSMUSG00000029761	Cald1	58	100	sgl	51-A	ACTCTAGTGTCTTACAAAAATGTTCTTATCTAGAACATTCTATGCATACAACGTCATTGTACAAACTCATACCTCAGCTGACTTAACCAAAATTATCTTA
ENSMUSG00000029761	Cald1	58	100	sgl	51-C	ACTCTAGTGTCTTACAAAAATGTTCTTATCTAGAACATTCTATGCATACACCGTCATTGTACAAACTCATACCTCAGCTGACTTAACCAAAATTATCTTA
ENSMUSG00000029761	Cald1	58	100	sgl	51-T	ACTCTAGTGTCTTACAAAAATGTTCTTATCTAGAACATTCTATGCATACATCGTCATTGTACAAACTCATACCTCAGCTGACTTAACCAAAATTATCTTA
ENSMUSG00000029761	Cald1	58	100	sgl	52-A	ACTCTAGTGTCTTACAAAAATGTTCTTATCTAGAACATTCTATGCATACAGAGTCATTGTACAAACTCATACCTCAGCTGACTTAACCAAAATTATCTTA
ENSMUSG00000029761	Cald1	58	100	sgl	52-G	ACTCTAGTGTCTTACAAAAATGTTCTTATCTAGAACATTCTATGCATACAGGGTCATTGTACAAACTCATACCTCAGCTGACTTAACCAAAATTATCTTA
ENSMUSG00000029761	Cald1	58	100	sgl	52-T	ACTCTAGTGTCTTACAAAAATGTTCTTATCTAGAACATTCTATGCATACAGTGTCATTGTACAAACTCATACCTCAGCTGACTTAACCAAAATTATCTTA
ENSMUSG00000029761	Cald1	58	100	sgl	53-A	ACTCTAGTGTCTTACAAAAATGTTCTTATCTAGAACATTCTATGCATACAGCATCATTGTACAAACTCATACCTCAGCTGACTTAACCAAAATTATCTTA
ENSMUSG00000029761	Cald1	58	100	sgl	53-C	ACTCTAGTGTCTTACAAAAATGTTCTTATCTAGAACATTCTATGCATACAGCCTCATTGTACAAACTCATACCTCAGCTGACTTAACCAAAATTATCTTA
ENSMUSG00000029761	Cald1	58	100	sgl	53-T	ACTCTAGTGTCTTACAAAAATGTTCTTATCTAGAACATTCTATGCATACAGCTTCATTGTACAAACTCATACCTCAGCTGACTTAACCAAAATTATCTTA
ENSMUSG00000029761	Cald1	58	100	sgl	54-A	ACTCTAGTGTCTTACAAAAATGTTCTTATCTAGAACATTCTATGCATACAGCGACATTGTACAAACTCATACCTCAGCTGACTTAACCAAAATTATCTTA
ENSMUSG00000029761	Cald1	58	100	sgl	54-C	ACTCTAGTGTCTTACAAAAATGTTCTTATCTAGAACATTCTATGCATACAGCGCCATTGTACAAACTCATACCTCAGCTGACTTAACCAAAATTATCTTA
ENSMUSG00000029761	Cald1	58	100	sgl	54-G	ACTCTAGTGTCTTACAAAAATGTTCTTATCTAGAACATTCTATGCATACAGCGGCATTGTACAAACTCATACCTCAGCTGACTTAACCAAAATTATCTTA
ENSMUSG00000029761	Cald1	58	100	sgl	55-A	ACTCTAGTGTCTTACAAAAATGTTCTTATCTAGAACATTCTATGCATACAGCGTAATTGTACAAACTCATACCTCAGCTGACTTAACCAAAATTATCTTA
ENSMUSG00000029761	Cald1	58	100	sgl	55-G	ACTCTAGTGTCTTACAAAAATGTTCTTATCTAGAACATTCTATGCATACAGCGTGATTGTACAAACTCATACCTCAGCTGACTTAACCAAAATTATCTTA
ENSMUSG00000029761	Cald1	58	100	sgl	55-T	ACTCTAGTGTCTTACAAAAATGTTCTTATCTAGAACATTCTATGCATACAGCGTTATTGTACAAACTCATACCTCAGCTGACTTAACCAAAATTATCTTA
ENSMUSG00000029761	Cald1	58	100	sgl	56-C	ACTCTAGTGTCTTACAAAAATGTTCTTATCTAGAACATTCTATGCATACAGCGTCCTTGTACAAACTCATACCTCAGCTGACTTAACCAAAATTATCTTA
ENSMUSG00000029761	Cald1	58	100	sgl	56-G	ACTCTAGTGTCTTACAAAAATGTTCTTATCTAGAACATTCTATGCATACAGCGTCGTTGTACAAACTCATACCTCAGCTGACTTAACCAAAATTATCTTA
ENSMUSG00000029761	Cald1	58	100	sgl	56-T	ACTCTAGTGTCTTACAAAAATGTTCTTATCTAGAACATTCTATGCATACAGCGTCTTTGTACAAACTCATACCTCAGCTGACTTAACCAAAATTATCTTA
ENSMUSG00000029761	Cald1	58	100	sgl	57-A	ACTCTAGTGTCTTACAAAAATGTTCTTATCTAGAACATTCTATGCATACAGCGTCAATGTACAAACTCATACCTCAGCTGACTTAACCAAAATTATCTTA
ENSMUSG00000029761	Cald1	58	100	sgl	57-C	ACTCTAGTGTCTTACAAAAATGTTCTTATCTAGAACATTCTATGCATACAGCGTCACTGTACAAACTCATACCTCAGCTGACTTAACCAAAATTATCTTA
ENSMUSG00000029761	Cald1	58	100	sgl	57-G	ACTCTAGTGTCTTACAAAAATGTTCTTATCTAGAACATTCTATGCATACAGCGTCAGTGTACAAACTCATACCTCAGCTGACTTAACCAAAATTATCTTA
ENSMUSG00000029761	Cald1	58	100	sgl	58-A	ACTCTAGTGTCTTACAAAAATGTTCTTATCTAGAACATTCTATGCATACAGCGTCATAGTACAAACTCATACCTCAGCTGACTTAACCAAAATTATCTTA
ENSMUSG00000029761	Cald1	58	100	sgl	58-C	ACTCTAGTGTCTTACAAAAATGTTCTTATCTAGAACATTCTATGCATACAGCGTCATCGTACAAACTCATACCTCAGCTGACTTAACCAAAATTATCTTA
ENSMUSG00000029761	Cald1	58	100	sgl	58-G	ACTCTAGTGTCTTACAAAAATGTTCTTATCTAGAACATTCTATGCATACAGCGTCATGGTACAAACTCATACCTCAGCTGACTTAACCAAAATTATCTTA
ENSMUSG00000029761	Cald1	58	100	sgl	59-A	ACTCTAGTGTCTTACAAAAATGTTCTTATCTAGAACATTCTATGCATACAGCGTCATTATACAAACTCATACCTCAGCTGACTTAACCAAAATTATCTTA
ENSMUSG00000029761	Cald1	58	100	sgl	59-C	ACTCTAGTGTCTTACAAAAATGTTCTTATCTAGAACATTCTATGCATACAGCGTCATTCTACAAACTCATACCTCAGCTGACTTAACCAAAATTATCTTA
ENSMUSG00000029761	Cald1	58	100	sgl	59-T	ACTCTAGTGTCTTACAAAAATGTTCTTATCTAGAACATTCTATGCATACAGCGTCATTTTACAAACTCATACCTCAGCTGACTTAACCAAAATTATCTTA
ENSMUSG00000029761	Cald1	58	100	sgl	60-A	ACTCTAGTGTCTTACAAAAATGTTCTTATCTAGAACATTCTATGCATACAGCGTCATTGAACAAACTCATACCTCAGCTGACTTAACCAAAATTATCTTA
ENSMUSG00000029761	Cald1	58	100	sgl	60-C	ACTCTAGTGTCTTACAAAAATGTTCTTATCTAGAACATTCTATGCATACAGCGTCATTGCACAAACTCATACCTCAGCTGACTTAACCAAAATTATCTTA
ENSMUSG00000029761	Cald1	58	100	sgl	60-G	ACTCTAGTGTCTTACAAAAATGTTCTTATCTAGAACATTCTATGCATACAGCGTCATTGGACAAACTCATACCTCAGCTGACTTAACCAAAATTATCTTA
ENSMUSG00000029761	Cald1	58	100	sgl	61-C	ACTCTAGTGTCTTACAAAAATGTTCTTATCTAGAACATTCTATGCATACAGCGTCATTGTCCAAACTCATACCTCAGCTGACTTAACCAAAATTATCTTA
ENSMUSG00000029761	Cald1	58	100	sgl	61-G	ACTCTAGTGTCTTACAAAAATGTTCTTATCTAGAACATTCTATGCATACAGCGTCATTGTGCAAACTCATACCTCAGCTGACTTAACCAAAATTATCTTA
ENSMUSG00000029761	Cald1	58	100	sgl	61-T	ACTCTAGTGTCTTACAAAAATGTTCTTATCTAGAACATTCTATGCATACAGCGTCATTGTTCAAACTCATACCTCAGCTGACTTAACCAAAATTATCTTA
ENSMUSG00000029761	Cald1	58	100	sgl	62-A	ACTCTAGTGTCTTACAAAAATGTTCTTATCTAGAACATTCTATGCATACAGCGTCATTGTAAAAACTCATACCTCAGCTGACTTAACCAAAATTATCTTA
ENSMUSG00000029761	Cald1	58	100	sgl	62-G	ACTCTAGTGTCTTACAAAAATGTTCTTATCTAGAACATTCTATGCATACAGCGTCATTGTAGAAACTCATACCTCAGCTGACTTAACCAAAATTATCTTA
ENSMUSG00000029761	Cald1	58	100	sgl	62-T	ACTCTAGTGTCTTACAAAAATGTTCTTATCTAGAACATTCTATGCATACAGCGTCATTGTATAAACTCATACCTCAGCTGACTTAACCAAAATTATCTTA
ENSMUSG00000029761	Cald1	58	100	sgl	63-C	ACTCTAGTGTCTTACAAAAATGTTCTTATCTAGAACATTCTATGCATACAGCGTCATTGTACCAACTCATACCTCAGCTGACTTAACCAAAATTATCTTA
ENSMUSG00000029761	Cald1	58	100	sgl	63-G	ACTCTAGTGTCTTACAAAAATGTTCTTATCTAGAACATTCTATGCATACAGCGTCATTGTACGAACTCATACCTCAGCTGACTTAACCAAAATTATCTTA
ENSMUSG00000029761	Cald1	58	100	sgl	63-T	ACTCTAGTGTCTTACAAAAATGTTCTTATCTAGAACATTCTATGCATACAGCGTCATTGTACTAACTCATACCTCAGCTGACTTAACCAAAATTATCTTA
ENSMUSG00000029761	Cald1	58	100	sgl	64-C	ACTCTAGTGTCTTACAAAAATGTTCTTATCTAGAACATTCTATGCATACAGCGTCATTGTACACACTCATACCTCAGCTGACTTAACCAAAATTATCTTA
ENSMUSG00000029761	Cald1	58	100	sgl	64-G	ACTCTAGTGTCTTACAAAAATGTTCTTATCTAGAACATTCTATGCATACAGCGTCATTGTACAGACTCATACCTCAGCTGACTTAACCAAAATTATCTTA
ENSMUSG00000029761	Cald1	58	100	sgl	64-T	ACTCTAGTGTCTTACAAAAATGTTCTTATCTAGAACATTCTATGCATACAGCGTCATTGTACATACTCATACCTCAGCTGACTTAACCAAAATTATCTTA
ENSMUSG00000029761	Cald1	58	100	sgl	65-C	ACTCTAGTGTCTTACAAAAATGTTCTTATCTAGAACATTCTATGCATACAGCGTCATTGTACAACCTCATACCTCAGCTGACTTAACCAAAATTATCTTA
ENSMUSG00000029761	Cald1	58	100	sgl	65-G	ACTCTAGTGTCTTACAAAAATGTTCTTATCTAGAACATTCTATGCATACAGCGTCATTGTACAAGCTCATACCTCAGCTGACTTAACCAAAATTATCTTA
ENSMUSG00000029761	Cald1	58	100	sgl	65-T	ACTCTAGTGTCTTACAAAAATGTTCTTATCTAGAACATTCTATGCATACAGCGTCATTGTACAATCTCATACCTCAGCTGACTTAACCAAAATTATCTTA
ENSMUSG00000029761	Cald1	58	100	sgl	66-A	ACTCTAGTGTCTTACAAAAATGTTCTTATCTAGAACATTCTATGCATACAGCGTCATTGTACAAAATCATACCTCAGCTGACTTAACCAAAATTATCTTA
ENSMUSG00000029761	Cald1	58	100	sgl	66-G	ACTCTAGTGTCTTACAAAAATGTTCTTATCTAGAACATTCTATGCATACAGCGTCATTGTACAAAGTCATACCTCAGCTGACTTAACCAAAATTATCTTA
ENSMUSG00000029761	Cald1	58	100	sgl	66-T	ACTCTAGTGTCTTACAAAAATGTTCTTATCTAGAACATTCTATGCATACAGCGTCATTGTACAAATTCATACCTCAGCTGACTTAACCAAAATTATCTTA
ENSMUSG00000029761	Cald1	58	100	sgl	67-A	ACTCTAGTGTCTTACAAAAATGTTCTTATCTAGAACATTCTATGCATACAGCGTCATTGTACAAACACATACCTCAGCTGACTTAACCAAAATTATCTTA
ENSMUSG00000029761	Cald1	58	100	sgl	67-C	ACTCTAGTGTCTTACAAAAATGTTCTTATCTAGAACATTCTATGCATACAGCGTCATTGTACAAACCCATACCTCAGCTGACTTAACCAAAATTATCTTA
ENSMUSG00000029761	Cald1	58	100	sgl	67-G	ACTCTAGTGTCTTACAAAAATGTTCTTATCTAGAACATTCTATGCATACAGCGTCATTGTACAAACGCATACCTCAGCTGACTTAACCAAAATTATCTTA
ENSMUSG00000029761	Cald1	58	100	sgl	68-A	ACTCTAGTGTCTTACAAAAATGTTCTTATCTAGAACATTCTATGCATACAGCGTCATTGTACAAACTAATACCTCAGCTGACTTAACCAAAATTATCTTA
ENSMUSG00000029761	Cald1	58	100	sgl	68-G	ACTCTAGTGTCTTACAAAAATGTTCTTATCTAGAACATTCTATGCATACAGCGTCATTGTACAAACTGATACCTCAGCTGACTTAACCAAAATTATCTTA
ENSMUSG00000029761	Cald1	58	100	sgl	68-T	ACTCTAGTGTCTTACAAAAATGTTCTTATCTAGAACATTCTATGCATACAGCGTCATTGTACAAACTTATACCTCAGCTGACTTAACCAAAATTATCTTA
ENSMUSG00000029761	Cald1	58	100	sgl	69-C	ACTCTAGTGTCTTACAAAAATGTTCTTATCTAGAACATTCTATGCATACAGCGTCATTGTACAAACTCCTACCTCAGCTGACTTAACCAAAATTATCTTA
ENSMUSG00000029761	Cald1	58	100	sgl	69-G	ACTCTAGTGTCTTACAAAAATGTTCTTATCTAGAACATTCTATGCATACAGCGTCATTGTACAAACTCGTACCTCAGCTGACTTAACCAAAATTATCTTA
ENSMUSG00000029761	Cald1	58	100	sgl	69-T	ACTCTAGTGTCTTACAAAAATGTTCTTATCTAGAACATTCTATGCATACAGCGTCATTGTACAAACTCTTACCTCAGCTGACTTAACCAAAATTATCTTA
ENSMUSG00000029761	Cald1	58	100	sgl	70-A	ACTCTAGTGTCTTACAAAAATGTTCTTATCTAGAACATTCTATGCATACAGCGTCATTGTACAAACTCAAACCTCAGCTGACTTAACCAAAATTATCTTA
ENSMUSG00000029761	Cald1	58	100	sgl	70-C	ACTCTAGTGTCTTACAAAAATGTTCTTATCTAGAACATTCTATGCATACAGCGTCATTGTACAAACTCACACCTCAGCTGACTTAACCAAAATTATCTTA
ENSMUSG00000029761	Cald1	58	100	sgl	70-G	ACTCTAGTGTCTTACAAAAATGTTCTTATCTAGAACATTCTATGCATACAGCGTCATTGTACAAACTCAGACCTCAGCTGACTTAACCAAAATTATCTTA
ENSMUSG00000029761	Cald1	58	100	sgl	71-C	ACTCTAGTGTCTTACAAAAATGTTCTTATCTAGAACATTCTATGCATACAGCGTCATTGTACAAACTCATCCCTCAGCTGACTTAACCAAAATTATCTTA
ENSMUSG00000029761	Cald1	58	100	sgl	71-G	ACTCTAGTGTCTTACAAAAATGTTCTTATCTAGAACATTCTATGCATACAGCGTCATTGTACAAACTCATGCCTCAGCTGACTTAACCAAAATTATCTTA
ENSMUSG00000029761	Cald1	58	100	sgl	71-T	ACTCTAGTGTCTTACAAAAATGTTCTTATCTAGAACATTCTATGCATACAGCGTCATTGTACAAACTCATTCCTCAGCTGACTTAACCAAAATTATCTTA
ENSMUSG00000029761	Cald1	58	100	sgl	72-A	ACTCTAGTGTCTTACAAAAATGTTCTTATCTAGAACATTCTATGCATACAGCGTCATTGTACAAACTCATAACTCAGCTGACTTAACCAAAATTATCTTA
ENSMUSG00000029761	Cald1	58	100	sgl	72-G	ACTCTAGTGTCTTACAAAAATGTTCTTATCTAGAACATTCTATGCATACAGCGTCATTGTACAAACTCATAGCTCAGCTGACTTAACCAAAATTATCTTA
ENSMUSG00000029761	Cald1	58	100	sgl	72-T	ACTCTAGTGTCTTACAAAAATGTTCTTATCTAGAACATTCTATGCATACAGCGTCATTGTACAAACTCATATCTCAGCTGACTTAACCAAAATTATCTTA
ENSMUSG00000029761	Cald1	58	100	sgl	73-A	ACTCTAGTGTCTTACAAAAATGTTCTTATCTAGAACATTCTATGCATACAGCGTCATTGTACAAACTCATACATCAGCTGACTTAACCAAAATTATCTTA
ENSMUSG00000029761	Cald1	58	100	sgl	73-G	ACTCTAGTGTCTTACAAAAATGTTCTTATCTAGAACATTCTATGCATACAGCGTCATTGTACAAACTCATACGTCAGCTGACTTAACCAAAATTATCTTA
ENSMUSG00000029761	Cald1	58	100	sgl	73-T	ACTCTAGTGTCTTACAAAAATGTTCTTATCTAGAACATTCTATGCATACAGCGTCATTGTACAAACTCATACTTCAGCTGACTTAACCAAAATTATCTTA
ENSMUSG00000029761	Cald1	58	100	sgl	74-A	ACTCTAGTGTCTTACAAAAATGTTCTTATCTAGAACATTCTATGCATACAGCGTCATTGTACAAACTCATACCACAGCTGACTTAACCAAAATTATCTTA
ENSMUSG00000029761	Cald1	58	100	sgl	74-C	ACTCTAGTGTCTTACAAAAATGTTCTTATCTAGAACATTCTATGCATACAGCGTCATTGTACAAACTCATACCCCAGCTGACTTAACCAAAATTATCTTA
ENSMUSG00000029761	Cald1	58	100	sgl	74-G	ACTCTAGTGTCTTACAAAAATGTTCTTATCTAGAACATTCTATGCATACAGCGTCATTGTACAAACTCATACCGCAGCTGACTTAACCAAAATTATCTTA
ENSMUSG00000029761	Cald1	58	100	sgl	75-A	ACTCTAGTGTCTTACAAAAATGTTCTTATCTAGAACATTCTATGCATACAGCGTCATTGTACAAACTCATACCTAAGCTGACTTAACCAAAATTATCTTA
ENSMUSG00000029761	Cald1	58	100	sgl	75-G	ACTCTAGTGTCTTACAAAAATGTTCTTATCTAGAACATTCTATGCATACAGCGTCATTGTACAAACTCATACCTGAGCTGACTTAACCAAAATTATCTTA
ENSMUSG00000029761	Cald1	58	100	sgl	75-T	ACTCTAGTGTCTTACAAAAATGTTCTTATCTAGAACATTCTATGCATACAGCGTCATTGTACAAACTCATACCTTAGCTGACTTAACCAAAATTATCTTA
ENSMUSG00000029761	Cald1	58	100	sgl	76-C	ACTCTAGTGTCTTACAAAAATGTTCTTATCTAGAACATTCTATGCATACAGCGTCATTGTACAAACTCATACCTCCGCTGACTTAACCAAAATTATCTTA
ENSMUSG00000029761	Cald1	58	100	sgl	76-G	ACTCTAGTGTCTTACAAAAATGTTCTTATCTAGAACATTCTATGCATACAGCGTCATTGTACAAACTCATACCTCGGCTGACTTAACCAAAATTATCTTA
ENSMUSG00000029761	Cald1	58	100	sgl	76-T	ACTCTAGTGTCTTACAAAAATGTTCTTATCTAGAACATTCTATGCATACAGCGTCATTGTACAAACTCATACCTCTGCTGACTTAACCAAAATTATCTTA
ENSMUSG00000029761	Cald1	58	100	sgl	77-A	ACTCTAGTGTCTTACAAAAATGTTCTTATCTAGAACATTCTATGCATACAGCGTCATTGTACAAACTCATACCTCAACTGACTTAACCAAAATTATCTTA
ENSMUSG00000029761	Cald1	58	100	sgl	77-C	ACTCTAGTGTCTTACAAAAATGTTCTTATCTAGAACATTCTATGCATACAGCGTCATTGTACAAACTCATACCTCACCTGACTTAACCAAAATTATCTTA
ENSMUSG00000029761	Cald1	58	100	sgl	77-T	ACTCTAGTGTCTTACAAAAATGTTCTTATCTAGAACATTCTATGCATACAGCGTCATTGTACAAACTCATACCTCATCTGACTTAACCAAAATTATCTTA
ENSMUSG00000029761	Cald1	58	100	sgl	78-A	ACTCTAGTGTCTTACAAAAATGTTCTTATCTAGAACATTCTATGCATACAGCGTCATTGTACAAACTCATACCTCAGATGACTTAACCAAAATTATCTTA
ENSMUSG00000029761	Cald1	58	100	sgl	78-G	ACTCTAGTGTCTTACAAAAATGTTCTTATCTAGAACATTCTATGCATACAGCGTCATTGTACAAACTCATACCTCAGGTGACTTAACCAAAATTATCTTA
ENSMUSG00000029761	Cald1	58	100	sgl	78-T	ACTCTAGTGTCTTACAAAAATGTTCTTATCTAGAACATTCTATGCATACAGCGTCATTGTACAAACTCATACCTCAGTTGACTTAACCAAAATTATCTTA
ENSMUSG00000029761	Cald1	58	100	sgl	79-A	ACTCTAGTGTCTTACAAAAATGTTCTTATCTAGAACATTCTATGCATACAGCGTCATTGTACAAACTCATACCTCAGCAGACTTAACCAAAATTATCTTA
ENSMUSG00000029761	Cald1	58	100	sgl	79-C	ACTCTAGTGTCTTACAAAAATGTTCTTATCTAGAACATTCTATGCATACAGCGTCATTGTACAAACTCATACCTCAGCCGACTTAACCAAAATTATCTTA
ENSMUSG00000029761	Cald1	58	100	sgl	79-G	ACTCTAGTGTCTTACAAAAATGTTCTTATCTAGAACATTCTATGCATACAGCGTCATTGTACAAACTCATACCTCAGCGGACTTAACCAAAATTATCTTA
ENSMUSG00000029761	Cald1	58	100	sgl	80-A	ACTCTAGTGTCTTACAAAAATGTTCTTATCTAGAACATTCTATGCATACAGCGTCATTGTACAAACTCATACCTCAGCTAACTTAACCAAAATTATCTTA
ENSMUSG00000029761	Cald1	58	100	sgl	80-C	ACTCTAGTGTCTTACAAAAATGTTCTTATCTAGAACATTCTATGCATACAGCGTCATTGTACAAACTCATACCTCAGCTCACTTAACCAAAATTATCTTA
ENSMUSG00000029761	Cald1	58	100	sgl	80-T	ACTCTAGTGTCTTACAAAAATGTTCTTATCTAGAACATTCTATGCATACAGCGTCATTGTACAAACTCATACCTCAGCTTACTTAACCAAAATTATCTTA
ENSMUSG00000029761	Cald1	58	100	sgl	81-C	ACTCTAGTGTCTTACAAAAATGTTCTTATCTAGAACATTCTATGCATACAGCGTCATTGTACAAACTCATACCTCAGCTGCCTTAACCAAAATTATCTTA
ENSMUSG00000029761	Cald1	58	100	sgl	81-G	ACTCTAGTGTCTTACAAAAATGTTCTTATCTAGAACATTCTATGCATACAGCGTCATTGTACAAACTCATACCTCAGCTGGCTTAACCAAAATTATCTTA
ENSMUSG00000029761	Cald1	58	100	sgl	81-T	ACTCTAGTGTCTTACAAAAATGTTCTTATCTAGAACATTCTATGCATACAGCGTCATTGTACAAACTCATACCTCAGCTGTCTTAACCAAAATTATCTTA
ENSMUSG00000029761	Cald1	58	100	sgl	82-A	ACTCTAGTGTCTTACAAAAATGTTCTTATCTAGAACATTCTATGCATACAGCGTCATTGTACAAACTCATACCTCAGCTGAATTAACCAAAATTATCTTA
ENSMUSG00000029761	Cald1	58	100	sgl	82-G	ACTCTAGTGTCTTACAAAAATGTTCTTATCTAGAACATTCTATGCATACAGCGTCATTGTACAAACTCATACCTCAGCTGAGTTAACCAAAATTATCTTA
ENSMUSG00000029761	Cald1	58	100	sgl	82-T	ACTCTAGTGTCTTACAAAAATGTTCTTATCTAGAACATTCTATGCATACAGCGTCATTGTACAAACTCATACCTCAGCTGATTTAACCAAAATTATCTTA
ENSMUSG00000029761	Cald1	58	100	sgl	83-A	ACTCTAGTGTCTTACAAAAATGTTCTTATCTAGAACATTCTATGCATACAGCGTCATTGTACAAACTCATACCTCAGCTGACATAACCAAAATTATCTTA
ENSMUSG00000029761	Cald1	58	100	sgl	83-C	ACTCTAGTGTCTTACAAAAATGTTCTTATCTAGAACATTCTATGCATACAGCGTCATTGTACAAACTCATACCTCAGCTGACCTAACCAAAATTATCTTA
ENSMUSG00000029761	Cald1	58	100	sgl	83-G	ACTCTAGTGTCTTACAAAAATGTTCTTATCTAGAACATTCTATGCATACAGCGTCATTGTACAAACTCATACCTCAGCTGACGTAACCAAAATTATCTTA
ENSMUSG00000029761	Cald1	58	100	sgl	84-A	ACTCTAGTGTCTTACAAAAATGTTCTTATCTAGAACATTCTATGCATACAGCGTCATTGTACAAACTCATACCTCAGCTGACTAAACCAAAATTATCTTA
ENSMUSG00000029761	Cald1	58	100	sgl	84-C	ACTCTAGTGTCTTACAAAAATGTTCTTATCTAGAACATTCTATGCATACAGCGTCATTGTACAAACTCATACCTCAGCTGACTCAACCAAAATTATCTTA
ENSMUSG00000029761	Cald1	58	100	sgl	84-G	ACTCTAGTGTCTTACAAAAATGTTCTTATCTAGAACATTCTATGCATACAGCGTCATTGTACAAACTCATACCTCAGCTGACTGAACCAAAATTATCTTA
ENSMUSG00000029761	Cald1	58	100	sgl	85-C	ACTCTAGTGTCTTACAAAAATGTTCTTATCTAGAACATTCTATGCATACAGCGTCATTGTACAAACTCATACCTCAGCTGACTTCACCAAAATTATCTTA
ENSMUSG00000029761	Cald1	58	100	sgl	85-G	ACTCTAGTGTCTTACAAAAATGTTCTTATCTAGAACATTCTATGCATACAGCGTCATTGTACAAACTCATACCTCAGCTGACTTGACCAAAATTATCTTA
ENSMUSG00000029761	Cald1	58	100	sgl	85-T	ACTCTAGTGTCTTACAAAAATGTTCTTATCTAGAACATTCTATGCATACAGCGTCATTGTACAAACTCATACCTCAGCTGACTTTACCAAAATTATCTTA
ENSMUSG00000029761	Cald1	58	100	sgl	86-C	ACTCTAGTGTCTTACAAAAATGTTCTTATCTAGAACATTCTATGCATACAGCGTCATTGTACAAACTCATACCTCAGCTGACTTACCCAAAATTATCTTA
ENSMUSG00000029761	Cald1	58	100	sgl	86-G	ACTCTAGTGTCTTACAAAAATGTTCTTATCTAGAACATTCTATGCATACAGCGTCATTGTACAAACTCATACCTCAGCTGACTTAGCCAAAATTATCTTA
ENSMUSG00000029761	Cald1	58	100	sgl	86-T	ACTCTAGTGTCTTACAAAAATGTTCTTATCTAGAACATTCTATGCATACAGCGTCATTGTACAAACTCATACCTCAGCTGACTTATCCAAAATTATCTTA
ENSMUSG00000029761	Cald1	58	100	sgl	87-A	ACTCTAGTGTCTTACAAAAATGTTCTTATCTAGAACATTCTATGCATACAGCGTCATTGTACAAACTCATACCTCAGCTGACTTAAACAAAATTATCTTA
ENSMUSG00000029761	Cald1	58	100	sgl	87-G	ACTCTAGTGTCTTACAAAAATGTTCTTATCTAGAACATTCTATGCATACAGCGTCATTGTACAAACTCATACCTCAGCTGACTTAAGCAAAATTATCTTA
ENSMUSG00000029761	Cald1	58	100	sgl	87-T	ACTCTAGTGTCTTACAAAAATGTTCTTATCTAGAACATTCTATGCATACAGCGTCATTGTACAAACTCATACCTCAGCTGACTTAATCAAAATTATCTTA
ENSMUSG00000029761	Cald1	58	100	sgl	88-A	ACTCTAGTGTCTTACAAAAATGTTCTTATCTAGAACATTCTATGCATACAGCGTCATTGTACAAACTCATACCTCAGCTGACTTAACAAAAATTATCTTA
ENSMUSG00000029761	Cald1	58	100	sgl	88-G	ACTCTAGTGTCTTACAAAAATGTTCTTATCTAGAACATTCTATGCATACAGCGTCATTGTACAAACTCATACCTCAGCTGACTTAACGAAAATTATCTTA
ENSMUSG00000029761	Cald1	58	100	sgl	88-T	ACTCTAGTGTCTTACAAAAATGTTCTTATCTAGAACATTCTATGCATACAGCGTCATTGTACAAACTCATACCTCAGCTGACTTAACTAAAATTATCTTA
ENSMUSG00000029761	Cald1	58	100	sgl	89-C	ACTCTAGTGTCTTACAAAAATGTTCTTATCTAGAACATTCTATGCATACAGCGTCATTGTACAAACTCATACCTCAGCTGACTTAACCCAAATTATCTTA
ENSMUSG00000029761	Cald1	58	100	sgl	89-G	ACTCTAGTGTCTTACAAAAATGTTCTTATCTAGAACATTCTATGCATACAGCGTCATTGTACAAACTCATACCTCAGCTGACTTAACCGAAATTATCTTA
ENSMUSG00000029761	Cald1	58	100	sgl	89-T	ACTCTAGTGTCTTACAAAAATGTTCTTATCTAGAACATTCTATGCATACAGCGTCATTGTACAAACTCATACCTCAGCTGACTTAACCTAAATTATCTTA
ENSMUSG00000029761	Cald1	58	100	sgl	90-C	ACTCTAGTGTCTTACAAAAATGTTCTTATCTAGAACATTCTATGCATACAGCGTCATTGTACAAACTCATACCTCAGCTGACTTAACCACAATTATCTTA
ENSMUSG00000029761	Cald1	58	100	sgl	90-G	ACTCTAGTGTCTTACAAAAATGTTCTTATCTAGAACATTCTATGCATACAGCGTCATTGTACAAACTCATACCTCAGCTGACTTAACCAGAATTATCTTA
ENSMUSG00000029761	Cald1	58	100	sgl	90-T	ACTCTAGTGTCTTACAAAAATGTTCTTATCTAGAACATTCTATGCATACAGCGTCATTGTACAAACTCATACCTCAGCTGACTTAACCATAATTATCTTA
ENSMUSG00000029761	Cald1	58	100	sgl	91-C	ACTCTAGTGTCTTACAAAAATGTTCTTATCTAGAACATTCTATGCATACAGCGTCATTGTACAAACTCATACCTCAGCTGACTTAACCAACATTATCTTA
ENSMUSG00000029761	Cald1	58	100	sgl	91-G	ACTCTAGTGTCTTACAAAAATGTTCTTATCTAGAACATTCTATGCATACAGCGTCATTGTACAAACTCATACCTCAGCTGACTTAACCAAGATTATCTTA
ENSMUSG00000029761	Cald1	58	100	sgl	91-T	ACTCTAGTGTCTTACAAAAATGTTCTTATCTAGAACATTCTATGCATACAGCGTCATTGTACAAACTCATACCTCAGCTGACTTAACCAATATTATCTTA
ENSMUSG00000029761	Cald1	58	100	sgl	92-C	ACTCTAGTGTCTTACAAAAATGTTCTTATCTAGAACATTCTATGCATACAGCGTCATTGTACAAACTCATACCTCAGCTGACTTAACCAAACTTATCTTA
ENSMUSG00000029761	Cald1	58	100	sgl	92-G	ACTCTAGTGTCTTACAAAAATGTTCTTATCTAGAACATTCTATGCATACAGCGTCATTGTACAAACTCATACCTCAGCTGACTTAACCAAAGTTATCTTA
ENSMUSG00000029761	Cald1	58	100	sgl	92-T	ACTCTAGTGTCTTACAAAAATGTTCTTATCTAGAACATTCTATGCATACAGCGTCATTGTACAAACTCATACCTCAGCTGACTTAACCAAATTTATCTTA
ENSMUSG00000029761	Cald1	58	100	sgl	93-A	ACTCTAGTGTCTTACAAAAATGTTCTTATCTAGAACATTCTATGCATACAGCGTCATTGTACAAACTCATACCTCAGCTGACTTAACCAAAAATATCTTA
ENSMUSG00000029761	Cald1	58	100	sgl	93-C	ACTCTAGTGTCTTACAAAAATGTTCTTATCTAGAACATTCTATGCATACAGCGTCATTGTACAAACTCATACCTCAGCTGACTTAACCAAAACTATCTTA
ENSMUSG00000029761	Cald1	58	100	sgl	93-G	ACTCTAGTGTCTTACAAAAATGTTCTTATCTAGAACATTCTATGCATACAGCGTCATTGTACAAACTCATACCTCAGCTGACTTAACCAAAAGTATCTTA
ENSMUSG00000029761	Cald1	58	100	sgl	94-A	ACTCTAGTGTCTTACAAAAATGTTCTTATCTAGAACATTCTATGCATACAGCGTCATTGTACAAACTCATACCTCAGCTGACTTAACCAAAATAATCTTA
ENSMUSG00000029761	Cald1	58	100	sgl	94-C	ACTCTAGTGTCTTACAAAAATGTTCTTATCTAGAACATTCTATGCATACAGCGTCATTGTACAAACTCATACCTCAGCTGACTTAACCAAAATCATCTTA
ENSMUSG00000029761	Cald1	58	100	sgl	94-G	ACTCTAGTGTCTTACAAAAATGTTCTTATCTAGAACATTCTATGCATACAGCGTCATTGTACAAACTCATACCTCAGCTGACTTAACCAAAATGATCTTA
ENSMUSG00000029761	Cald1	58	100	sgl	95-C	ACTCTAGTGTCTTACAAAAATGTTCTTATCTAGAACATTCTATGCATACAGCGTCATTGTACAAACTCATACCTCAGCTGACTTAACCAAAATTCTCTTA
ENSMUSG00000029761	Cald1	58	100	sgl	95-G	ACTCTAGTGTCTTACAAAAATGTTCTTATCTAGAACATTCTATGCATACAGCGTCATTGTACAAACTCATACCTCAGCTGACTTAACCAAAATTGTCTTA
ENSMUSG00000029761	Cald1	58	100	sgl	95-T	ACTCTAGTGTCTTACAAAAATGTTCTTATCTAGAACATTCTATGCATACAGCGTCATTGTACAAACTCATACCTCAGCTGACTTAACCAAAATTTTCTTA
ENSMUSG00000029761	Cald1	58	100	sgl	96-A	ACTCTAGTGTCTTACAAAAATGTTCTTATCTAGAACATTCTATGCATACAGCGTCATTGTACAAACTCATACCTCAGCTGACTTAACCAAAATTAACTTA
ENSMUSG00000029761	Cald1	58	100	sgl	96-C	ACTCTAGTGTCTTACAAAAATGTTCTTATCTAGAACATTCTATGCATACAGCGTCATTGTACAAACTCATACCTCAGCTGACTTAACCAAAATTACCTTA
ENSMUSG00000029761	Cald1	58	100	sgl	96-G	ACTCTAGTGTCTTACAAAAATGTTCTTATCTAGAACATTCTATGCATACAGCGTCATTGTACAAACTCATACCTCAGCTGACTTAACCAAAATTAGCTTA
ENSMUSG00000029761	Cald1	58	100	sgl	97-A	ACTCTAGTGTCTTACAAAAATGTTCTTATCTAGAACATTCTATGCATACAGCGTCATTGTACAAACTCATACCTCAGCTGACTTAACCAAAATTATATTA
ENSMUSG00000029761	Cald1	58	100	sgl	97-G	ACTCTAGTGTCTTACAAAAATGTTCTTATCTAGAACATTCTATGCATACAGCGTCATTGTACAAACTCATACCTCAGCTGACTTAACCAAAATTATGTTA
ENSMUSG00000029761	Cald1	58	100	sgl	97-T	ACTCTAGTGTCTTACAAAAATGTTCTTATCTAGAACATTCTATGCATACAGCGTCATTGTACAAACTCATACCTCAGCTGACTTAACCAAAATTATTTTA
ENSMUSG00000029761	Cald1	58	100	sgl	98-A	ACTCTAGTGTCTTACAAAAATGTTCTTATCTAGAACATTCTATGCATACAGCGTCATTGTACAAACTCATACCTCAGCTGACTTAACCAAAATTATCATA
ENSMUSG00000029761	Cald1	58	100	sgl	98-C	ACTCTAGTGTCTTACAAAAATGTTCTTATCTAGAACATTCTATGCATACAGCGTCATTGTACAAACTCATACCTCAGCTGACTTAACCAAAATTATCCTA
ENSMUSG00000029761	Cald1	58	100	sgl	98-G	ACTCTAGTGTCTTACAAAAATGTTCTTATCTAGAACATTCTATGCATACAGCGTCATTGTACAAACTCATACCTCAGCTGACTTAACCAAAATTATCGTA
ENSMUSG00000029761	Cald1	58	100	sgl	99-A	ACTCTAGTGTCTTACAAAAATGTTCTTATCTAGAACATTCTATGCATACAGCGTCATTGTACAAACTCATACCTCAGCTGACTTAACCAAAATTATCTAA
ENSMUSG00000029761	Cald1	58	100	sgl	99-C	ACTCTAGTGTCTTACAAAAATGTTCTTATCTAGAACATTCTATGCATACAGCGTCATTGTACAAACTCATACCTCAGCTGACTTAACCAAAATTATCTCA
ENSMUSG00000029761	Cald1	58	100	sgl	99-G	ACTCTAGTGTCTTACAAAAATGTTCTTATCTAGAACATTCTATGCATACAGCGTCATTGTACAAACTCATACCTCAGCTGACTTAACCAAAATTATCTGA
ENSMUSG00000029761	Cald1	58	100	WT	0	ACTCTAGTGTCTTACAAAAATGTTCTTATCTAGAACATTCTATGCATACAGCGTCATTGTACAAACTCATACCTCAGCTGACTTAACCAAAATTATCTTA
ENSMUSG00000031207	Msn	48	100	kmer10	1 - 10	GACGACCCATTTCTGGCCTTGTCCCTTCACACCCCCACACCCTTTTCTCCACTTTGGAGCAGCTGCTCCCCCTTTTTTGTCACATGTGTGCTCTTTTAAT
ENSMUSG00000031207	Msn	48	100	kmer10	11 - 20	CTGCTGGGTAAAGACCGGAAGTCCCTTCACACCCCCACACCCTTTTCTCCACTTTGGAGCAGCTGCTCCCCCTTTTTTGTCACATGTGTGCTCTTTTAAT
ENSMUSG00000031207	Msn	48	100	kmer10	21 - 30	CTGCTGGGTATTCTGGCCTTCAGGGAAGTGACCCCCACACCCTTTTCTCCACTTTGGAGCAGCTGCTCCCCCTTTTTTGTCACATGTGTGCTCTTTTAAT
ENSMUSG00000031207	Msn	48	100	kmer10	31 - 40	CTGCTGGGTATTCTGGCCTTGTCCCTTCACTGGGGGTGTGCCTTTTCTCCACTTTGGAGCAGCTGCTCCCCCTTTTTTGTCACATGTGTGCTCTTTTAAT
ENSMUSG00000031207	Msn	48	100	kmer10	41 - 50	CTGCTGGGTATTCTGGCCTTGTCCCTTCACACCCCCACACGGAAAAGAGGACTTTGGAGCAGCTGCTCCCCCTTTTTTGTCACATGTGTGCTCTTTTAAT
ENSMUSG00000031207	Msn	48	100	kmer10	51 - 60	CTGCTGGGTATTCTGGCCTTGTCCCTTCACACCCCCACACCCTTTTCTCCTGAAACCTCGAGCTGCTCCCCCTTTTTTGTCACATGTGTGCTCTTTTAAT
ENSMUSG00000031207	Msn	48	100	kmer10	61 - 70	CTGCTGGGTATTCTGGCCTTGTCCCTTCACACCCCCACACCCTTTTCTCCACTTTGGAGCTCGACGAGGGCCTTTTTTGTCACATGTGTGCTCTTTTAAT
ENSMUSG00000031207	Msn	48	100	kmer10	71 - 80	CTGCTGGGTATTCTGGCCTTGTCCCTTCACACCCCCACACCCTTTTCTCCACTTTGGAGCAGCTGCTCCCGGAAAAAACACACATGTGTGCTCTTTTAAT
ENSMUSG00000031207	Msn	48	100	kmer10	81 - 90	CTGCTGGGTATTCTGGCCTTGTCCCTTCACACCCCCACACCCTTTTCTCCACTTTGGAGCAGCTGCTCCCCCTTTTTTGTGTGTACACACCTCTTTTAAT
ENSMUSG00000031207	Msn	48	100	kmer10	91 - 100	CTGCTGGGTATTCTGGCCTTGTCCCTTCACACCCCCACACCCTTTTCTCCACTTTGGAGCAGCTGCTCCCCCTTTTTTGTCACATGTGTGGAGAAAATTA
ENSMUSG00000031207	Msn	48	100	kmer2	1 - 2	GAGCTGGGTATTCTGGCCTTGTCCCTTCACACCCCCACACCCTTTTCTCCACTTTGGAGCAGCTGCTCCCCCTTTTTTGTCACATGTGTGCTCTTTTAAT
ENSMUSG00000031207	Msn	48	100	kmer2	11 - 12	CTGCTGGGTAAACTGGCCTTGTCCCTTCACACCCCCACACCCTTTTCTCCACTTTGGAGCAGCTGCTCCCCCTTTTTTGTCACATGTGTGCTCTTTTAAT
ENSMUSG00000031207	Msn	48	100	kmer2	13 - 14	CTGCTGGGTATTGAGGCCTTGTCCCTTCACACCCCCACACCCTTTTCTCCACTTTGGAGCAGCTGCTCCCCCTTTTTTGTCACATGTGTGCTCTTTTAAT
ENSMUSG00000031207	Msn	48	100	kmer2	15 - 16	CTGCTGGGTATTCTCCCCTTGTCCCTTCACACCCCCACACCCTTTTCTCCACTTTGGAGCAGCTGCTCCCCCTTTTTTGTCACATGTGTGCTCTTTTAAT
ENSMUSG00000031207	Msn	48	100	kmer2	17 - 18	CTGCTGGGTATTCTGGGGTTGTCCCTTCACACCCCCACACCCTTTTCTCCACTTTGGAGCAGCTGCTCCCCCTTTTTTGTCACATGTGTGCTCTTTTAAT
ENSMUSG00000031207	Msn	48	100	kmer2	19 - 20	CTGCTGGGTATTCTGGCCAAGTCCCTTCACACCCCCACACCCTTTTCTCCACTTTGGAGCAGCTGCTCCCCCTTTTTTGTCACATGTGTGCTCTTTTAAT
ENSMUSG00000031207	Msn	48	100	kmer2	21 - 22	CTGCTGGGTATTCTGGCCTTCACCCTTCACACCCCCACACCCTTTTCTCCACTTTGGAGCAGCTGCTCCCCCTTTTTTGTCACATGTGTGCTCTTTTAAT
ENSMUSG00000031207	Msn	48	100	kmer2	23 - 24	CTGCTGGGTATTCTGGCCTTGTGGCTTCACACCCCCACACCCTTTTCTCCACTTTGGAGCAGCTGCTCCCCCTTTTTTGTCACATGTGTGCTCTTTTAAT
ENSMUSG00000031207	Msn	48	100	kmer2	25 - 26	CTGCTGGGTATTCTGGCCTTGTCCGATCACACCCCCACACCCTTTTCTCCACTTTGGAGCAGCTGCTCCCCCTTTTTTGTCACATGTGTGCTCTTTTAAT
ENSMUSG00000031207	Msn	48	100	kmer2	27 - 28	CTGCTGGGTATTCTGGCCTTGTCCCTAGACACCCCCACACCCTTTTCTCCACTTTGGAGCAGCTGCTCCCCCTTTTTTGTCACATGTGTGCTCTTTTAAT
ENSMUSG00000031207	Msn	48	100	kmer2	29 - 30	CTGCTGGGTATTCTGGCCTTGTCCCTTCTGACCCCCACACCCTTTTCTCCACTTTGGAGCAGCTGCTCCCCCTTTTTTGTCACATGTGTGCTCTTTTAAT
ENSMUSG00000031207	Msn	48	100	kmer2	3 - 4	CTCGTGGGTATTCTGGCCTTGTCCCTTCACACCCCCACACCCTTTTCTCCACTTTGGAGCAGCTGCTCCCCCTTTTTTGTCACATGTGTGCTCTTTTAAT
ENSMUSG00000031207	Msn	48	100	kmer2	31 - 32	CTGCTGGGTATTCTGGCCTTGTCCCTTCACTGCCCCACACCCTTTTCTCCACTTTGGAGCAGCTGCTCCCCCTTTTTTGTCACATGTGTGCTCTTTTAAT
ENSMUSG00000031207	Msn	48	100	kmer2	33 - 34	CTGCTGGGTATTCTGGCCTTGTCCCTTCACACGGCCACACCCTTTTCTCCACTTTGGAGCAGCTGCTCCCCCTTTTTTGTCACATGTGTGCTCTTTTAAT
ENSMUSG00000031207	Msn	48	100	kmer2	35 - 36	CTGCTGGGTATTCTGGCCTTGTCCCTTCACACCCGGACACCCTTTTCTCCACTTTGGAGCAGCTGCTCCCCCTTTTTTGTCACATGTGTGCTCTTTTAAT
ENSMUSG00000031207	Msn	48	100	kmer2	37 - 38	CTGCTGGGTATTCTGGCCTTGTCCCTTCACACCCCCTGACCCTTTTCTCCACTTTGGAGCAGCTGCTCCCCCTTTTTTGTCACATGTGTGCTCTTTTAAT
ENSMUSG00000031207	Msn	48	100	kmer2	39 - 40	CTGCTGGGTATTCTGGCCTTGTCCCTTCACACCCCCACTGCCTTTTCTCCACTTTGGAGCAGCTGCTCCCCCTTTTTTGTCACATGTGTGCTCTTTTAAT
ENSMUSG00000031207	Msn	48	100	kmer2	41 - 42	CTGCTGGGTATTCTGGCCTTGTCCCTTCACACCCCCACACGGTTTTCTCCACTTTGGAGCAGCTGCTCCCCCTTTTTTGTCACATGTGTGCTCTTTTAAT
ENSMUSG00000031207	Msn	48	100	kmer2	43 - 44	CTGCTGGGTATTCTGGCCTTGTCCCTTCACACCCCCACACCCAATTCTCCACTTTGGAGCAGCTGCTCCCCCTTTTTTGTCACATGTGTGCTCTTTTAAT
ENSMUSG00000031207	Msn	48	100	kmer2	45 - 46	CTGCTGGGTATTCTGGCCTTGTCCCTTCACACCCCCACACCCTTAACTCCACTTTGGAGCAGCTGCTCCCCCTTTTTTGTCACATGTGTGCTCTTTTAAT
ENSMUSG00000031207	Msn	48	100	kmer2	47 - 48	CTGCTGGGTATTCTGGCCTTGTCCCTTCACACCCCCACACCCTTTTGACCACTTTGGAGCAGCTGCTCCCCCTTTTTTGTCACATGTGTGCTCTTTTAAT
ENSMUSG00000031207	Msn	48	100	kmer2	49 - 50	CTGCTGGGTATTCTGGCCTTGTCCCTTCACACCCCCACACCCTTTTCTGGACTTTGGAGCAGCTGCTCCCCCTTTTTTGTCACATGTGTGCTCTTTTAAT
ENSMUSG00000031207	Msn	48	100	kmer2	5 - 6	CTGCACGGTATTCTGGCCTTGTCCCTTCACACCCCCACACCCTTTTCTCCACTTTGGAGCAGCTGCTCCCCCTTTTTTGTCACATGTGTGCTCTTTTAAT
ENSMUSG00000031207	Msn	48	100	kmer2	51 - 52	CTGCTGGGTATTCTGGCCTTGTCCCTTCACACCCCCACACCCTTTTCTCCTGTTTGGAGCAGCTGCTCCCCCTTTTTTGTCACATGTGTGCTCTTTTAAT
ENSMUSG00000031207	Msn	48	100	kmer2	53 - 54	CTGCTGGGTATTCTGGCCTTGTCCCTTCACACCCCCACACCCTTTTCTCCACAATGGAGCAGCTGCTCCCCCTTTTTTGTCACATGTGTGCTCTTTTAAT
ENSMUSG00000031207	Msn	48	100	kmer2	55 - 56	CTGCTGGGTATTCTGGCCTTGTCCCTTCACACCCCCACACCCTTTTCTCCACTTACGAGCAGCTGCTCCCCCTTTTTTGTCACATGTGTGCTCTTTTAAT
ENSMUSG00000031207	Msn	48	100	kmer2	57 - 58	CTGCTGGGTATTCTGGCCTTGTCCCTTCACACCCCCACACCCTTTTCTCCACTTTGCTGCAGCTGCTCCCCCTTTTTTGTCACATGTGTGCTCTTTTAAT
ENSMUSG00000031207	Msn	48	100	kmer2	59 - 60	CTGCTGGGTATTCTGGCCTTGTCCCTTCACACCCCCACACCCTTTTCTCCACTTTGGACGAGCTGCTCCCCCTTTTTTGTCACATGTGTGCTCTTTTAAT
ENSMUSG00000031207	Msn	48	100	kmer2	61 - 62	CTGCTGGGTATTCTGGCCTTGTCCCTTCACACCCCCACACCCTTTTCTCCACTTTGGAGCTCCTGCTCCCCCTTTTTTGTCACATGTGTGCTCTTTTAAT
ENSMUSG00000031207	Msn	48	100	kmer2	63 - 64	CTGCTGGGTATTCTGGCCTTGTCCCTTCACACCCCCACACCCTTTTCTCCACTTTGGAGCAGGAGCTCCCCCTTTTTTGTCACATGTGTGCTCTTTTAAT
ENSMUSG00000031207	Msn	48	100	kmer2	65 - 66	CTGCTGGGTATTCTGGCCTTGTCCCTTCACACCCCCACACCCTTTTCTCCACTTTGGAGCAGCTCGTCCCCCTTTTTTGTCACATGTGTGCTCTTTTAAT
ENSMUSG00000031207	Msn	48	100	kmer2	67 - 68	CTGCTGGGTATTCTGGCCTTGTCCCTTCACACCCCCACACCCTTTTCTCCACTTTGGAGCAGCTGCAGCCCCTTTTTTGTCACATGTGTGCTCTTTTAAT
ENSMUSG00000031207	Msn	48	100	kmer2	69 - 70	CTGCTGGGTATTCTGGCCTTGTCCCTTCACACCCCCACACCCTTTTCTCCACTTTGGAGCAGCTGCTCGGCCTTTTTTGTCACATGTGTGCTCTTTTAAT
ENSMUSG00000031207	Msn	48	100	kmer2	7 - 8	CTGCTGCCTATTCTGGCCTTGTCCCTTCACACCCCCACACCCTTTTCTCCACTTTGGAGCAGCTGCTCCCCCTTTTTTGTCACATGTGTGCTCTTTTAAT
ENSMUSG00000031207	Msn	48	100	kmer2	71 - 72	CTGCTGGGTATTCTGGCCTTGTCCCTTCACACCCCCACACCCTTTTCTCCACTTTGGAGCAGCTGCTCCCGGTTTTTTGTCACATGTGTGCTCTTTTAAT
ENSMUSG00000031207	Msn	48	100	kmer2	73 - 74	CTGCTGGGTATTCTGGCCTTGTCCCTTCACACCCCCACACCCTTTTCTCCACTTTGGAGCAGCTGCTCCCCCAATTTTGTCACATGTGTGCTCTTTTAAT
ENSMUSG00000031207	Msn	48	100	kmer2	75 - 76	CTGCTGGGTATTCTGGCCTTGTCCCTTCACACCCCCACACCCTTTTCTCCACTTTGGAGCAGCTGCTCCCCCTTAATTGTCACATGTGTGCTCTTTTAAT
ENSMUSG00000031207	Msn	48	100	kmer2	77 - 78	CTGCTGGGTATTCTGGCCTTGTCCCTTCACACCCCCACACCCTTTTCTCCACTTTGGAGCAGCTGCTCCCCCTTTTAAGTCACATGTGTGCTCTTTTAAT
ENSMUSG00000031207	Msn	48	100	kmer2	79 - 80	CTGCTGGGTATTCTGGCCTTGTCCCTTCACACCCCCACACCCTTTTCTCCACTTTGGAGCAGCTGCTCCCCCTTTTTTCACACATGTGTGCTCTTTTAAT
ENSMUSG00000031207	Msn	48	100	kmer2	81 - 82	CTGCTGGGTATTCTGGCCTTGTCCCTTCACACCCCCACACCCTTTTCTCCACTTTGGAGCAGCTGCTCCCCCTTTTTTGTGTCATGTGTGCTCTTTTAAT
ENSMUSG00000031207	Msn	48	100	kmer2	83 - 84	CTGCTGGGTATTCTGGCCTTGTCCCTTCACACCCCCACACCCTTTTCTCCACTTTGGAGCAGCTGCTCCCCCTTTTTTGTCAGTTGTGTGCTCTTTTAAT
ENSMUSG00000031207	Msn	48	100	kmer2	85 - 86	CTGCTGGGTATTCTGGCCTTGTCCCTTCACACCCCCACACCCTTTTCTCCACTTTGGAGCAGCTGCTCCCCCTTTTTTGTCACAACTGTGCTCTTTTAAT
ENSMUSG00000031207	Msn	48	100	kmer2	87 - 88	CTGCTGGGTATTCTGGCCTTGTCCCTTCACACCCCCACACCCTTTTCTCCACTTTGGAGCAGCTGCTCCCCCTTTTTTGTCACATGACTGCTCTTTTAAT
ENSMUSG00000031207	Msn	48	100	kmer2	89 - 90	CTGCTGGGTATTCTGGCCTTGTCCCTTCACACCCCCACACCCTTTTCTCCACTTTGGAGCAGCTGCTCCCCCTTTTTTGTCACATGTGACCTCTTTTAAT
ENSMUSG00000031207	Msn	48	100	kmer2	9 - 10	CTGCTGGGATTTCTGGCCTTGTCCCTTCACACCCCCACACCCTTTTCTCCACTTTGGAGCAGCTGCTCCCCCTTTTTTGTCACATGTGTGCTCTTTTAAT
ENSMUSG00000031207	Msn	48	100	kmer2	91 - 92	CTGCTGGGTATTCTGGCCTTGTCCCTTCACACCCCCACACCCTTTTCTCCACTTTGGAGCAGCTGCTCCCCCTTTTTTGTCACATGTGTGGACTTTTAAT
ENSMUSG00000031207	Msn	48	100	kmer2	93 - 94	CTGCTGGGTATTCTGGCCTTGTCCCTTCACACCCCCACACCCTTTTCTCCACTTTGGAGCAGCTGCTCCCCCTTTTTTGTCACATGTGTGCTGATTTAAT
ENSMUSG00000031207	Msn	48	100	kmer2	95 - 96	CTGCTGGGTATTCTGGCCTTGTCCCTTCACACCCCCACACCCTTTTCTCCACTTTGGAGCAGCTGCTCCCCCTTTTTTGTCACATGTGTGCTCTAATAAT
ENSMUSG00000031207	Msn	48	100	kmer2	97 - 98	CTGCTGGGTATTCTGGCCTTGTCCCTTCACACCCCCACACCCTTTTCTCCACTTTGGAGCAGCTGCTCCCCCTTTTTTGTCACATGTGTGCTCTTTATAT
ENSMUSG00000031207	Msn	48	100	kmer2	99 - 100	CTGCTGGGTATTCTGGCCTTGTCCCTTCACACCCCCACACCCTTTTCTCCACTTTGGAGCAGCTGCTCCCCCTTTTTTGTCACATGTGTGCTCTTTTATA
ENSMUSG00000031207	Msn	48	100	kmer5	1 - 5	GACGAGGGTATTCTGGCCTTGTCCCTTCACACCCCCACACCCTTTTCTCCACTTTGGAGCAGCTGCTCCCCCTTTTTTGTCACATGTGTGCTCTTTTAAT
ENSMUSG00000031207	Msn	48	100	kmer5	11 - 15	CTGCTGGGTAAAGACGCCTTGTCCCTTCACACCCCCACACCCTTTTCTCCACTTTGGAGCAGCTGCTCCCCCTTTTTTGTCACATGTGTGCTCTTTTAAT
ENSMUSG00000031207	Msn	48	100	kmer5	16 - 20	CTGCTGGGTATTCTGCGGAAGTCCCTTCACACCCCCACACCCTTTTCTCCACTTTGGAGCAGCTGCTCCCCCTTTTTTGTCACATGTGTGCTCTTTTAAT
ENSMUSG00000031207	Msn	48	100	kmer5	21 - 25	CTGCTGGGTATTCTGGCCTTCAGGGTTCACACCCCCACACCCTTTTCTCCACTTTGGAGCAGCTGCTCCCCCTTTTTTGTCACATGTGTGCTCTTTTAAT
ENSMUSG00000031207	Msn	48	100	kmer5	26 - 30	CTGCTGGGTATTCTGGCCTTGTCCCAAGTGACCCCCACACCCTTTTCTCCACTTTGGAGCAGCTGCTCCCCCTTTTTTGTCACATGTGTGCTCTTTTAAT
ENSMUSG00000031207	Msn	48	100	kmer5	31 - 35	CTGCTGGGTATTCTGGCCTTGTCCCTTCACTGGGGCACACCCTTTTCTCCACTTTGGAGCAGCTGCTCCCCCTTTTTTGTCACATGTGTGCTCTTTTAAT
ENSMUSG00000031207	Msn	48	100	kmer5	36 - 40	CTGCTGGGTATTCTGGCCTTGTCCCTTCACACCCCGTGTGCCTTTTCTCCACTTTGGAGCAGCTGCTCCCCCTTTTTTGTCACATGTGTGCTCTTTTAAT
ENSMUSG00000031207	Msn	48	100	kmer5	41 - 45	CTGCTGGGTATTCTGGCCTTGTCCCTTCACACCCCCACACGGAAATCTCCACTTTGGAGCAGCTGCTCCCCCTTTTTTGTCACATGTGTGCTCTTTTAAT
ENSMUSG00000031207	Msn	48	100	kmer5	46 - 50	CTGCTGGGTATTCTGGCCTTGTCCCTTCACACCCCCACACCCTTTAGAGGACTTTGGAGCAGCTGCTCCCCCTTTTTTGTCACATGTGTGCTCTTTTAAT
ENSMUSG00000031207	Msn	48	100	kmer5	51 - 55	CTGCTGGGTATTCTGGCCTTGTCCCTTCACACCCCCACACCCTTTTCTCCTGAAAGGAGCAGCTGCTCCCCCTTTTTTGTCACATGTGTGCTCTTTTAAT
ENSMUSG00000031207	Msn	48	100	kmer5	56 - 60	CTGCTGGGTATTCTGGCCTTGTCCCTTCACACCCCCACACCCTTTTCTCCACTTTCCTCGAGCTGCTCCCCCTTTTTTGTCACATGTGTGCTCTTTTAAT
ENSMUSG00000031207	Msn	48	100	kmer5	6 - 10	CTGCTCCCATTTCTGGCCTTGTCCCTTCACACCCCCACACCCTTTTCTCCACTTTGGAGCAGCTGCTCCCCCTTTTTTGTCACATGTGTGCTCTTTTAAT
ENSMUSG00000031207	Msn	48	100	kmer5	61 - 65	CTGCTGGGTATTCTGGCCTTGTCCCTTCACACCCCCACACCCTTTTCTCCACTTTGGAGCTCGACCTCCCCCTTTTTTGTCACATGTGTGCTCTTTTAAT
ENSMUSG00000031207	Msn	48	100	kmer5	66 - 70	CTGCTGGGTATTCTGGCCTTGTCCCTTCACACCCCCACACCCTTTTCTCCACTTTGGAGCAGCTGGAGGGCCTTTTTTGTCACATGTGTGCTCTTTTAAT
ENSMUSG00000031207	Msn	48	100	kmer5	71 - 75	CTGCTGGGTATTCTGGCCTTGTCCCTTCACACCCCCACACCCTTTTCTCCACTTTGGAGCAGCTGCTCCCGGAAATTTGTCACATGTGTGCTCTTTTAAT
ENSMUSG00000031207	Msn	48	100	kmer5	76 - 80	CTGCTGGGTATTCTGGCCTTGTCCCTTCACACCCCCACACCCTTTTCTCCACTTTGGAGCAGCTGCTCCCCCTTTAAACACACATGTGTGCTCTTTTAAT
ENSMUSG00000031207	Msn	48	100	kmer5	81 - 85	CTGCTGGGTATTCTGGCCTTGTCCCTTCACACCCCCACACCCTTTTCTCCACTTTGGAGCAGCTGCTCCCCCTTTTTTGTGTGTAGTGTGCTCTTTTAAT
ENSMUSG00000031207	Msn	48	100	kmer5	86 - 90	CTGCTGGGTATTCTGGCCTTGTCCCTTCACACCCCCACACCCTTTTCTCCACTTTGGAGCAGCTGCTCCCCCTTTTTTGTCACATCACACCTCTTTTAAT
ENSMUSG00000031207	Msn	48	100	kmer5	91 - 95	CTGCTGGGTATTCTGGCCTTGTCCCTTCACACCCCCACACCCTTTTCTCCACTTTGGAGCAGCTGCTCCCCCTTTTTTGTCACATGTGTGGAGAATTAAT
ENSMUSG00000031207	Msn	48	100	kmer5	96 - 100	CTGCTGGGTATTCTGGCCTTGTCCCTTCACACCCCCACACCCTTTTCTCCACTTTGGAGCAGCTGCTCCCCCTTTTTTGTCACATGTGTGCTCTTAATTA
ENSMUSG00000031207	Msn	48	100	scr	1	CCTTATTTAGATAAAGACCCTGCCCCGCTTCGTTTCGTGCTCCAGTTTTGCACCGACAGCTCCCTTTGTTTTGTCCCTGCCTTCGGCTTTCTCTATCCTC
ENSMUSG00000031207	Msn	48	100	scr	2	GCGTTACGTCTCTCCGTCCTCCATGTTTCTCCAACCATTGGCGTAGACTTTTTCCTTCCTTTATCCTCTTGGTCTACCTTAATGCTCACTCCGCGCGCGT
ENSMUSG00000031207	Msn	48	100	scr	3	TCAAGCTTCACTAGGCTGTTCGTTCTCACCGTTTGGCTCTCCATCTTTGATCCTTGCTCTTTTCTACAGCCCCTCCTTTGCATTCGTAATCGGCTCCCCG
ENSMUSG00000031207	Msn	48	100	sgl	01-A	ATGCTGGGTATTCTGGCCTTGTCCCTTCACACCCCCACACCCTTTTCTCCACTTTGGAGCAGCTGCTCCCCCTTTTTTGTCACATGTGTGCTCTTTTAAT
ENSMUSG00000031207	Msn	48	100	sgl	01-G	GTGCTGGGTATTCTGGCCTTGTCCCTTCACACCCCCACACCCTTTTCTCCACTTTGGAGCAGCTGCTCCCCCTTTTTTGTCACATGTGTGCTCTTTTAAT
ENSMUSG00000031207	Msn	48	100	sgl	01-T	TTGCTGGGTATTCTGGCCTTGTCCCTTCACACCCCCACACCCTTTTCTCCACTTTGGAGCAGCTGCTCCCCCTTTTTTGTCACATGTGTGCTCTTTTAAT
ENSMUSG00000031207	Msn	48	100	sgl	02-A	CAGCTGGGTATTCTGGCCTTGTCCCTTCACACCCCCACACCCTTTTCTCCACTTTGGAGCAGCTGCTCCCCCTTTTTTGTCACATGTGTGCTCTTTTAAT
ENSMUSG00000031207	Msn	48	100	sgl	02-C	CCGCTGGGTATTCTGGCCTTGTCCCTTCACACCCCCACACCCTTTTCTCCACTTTGGAGCAGCTGCTCCCCCTTTTTTGTCACATGTGTGCTCTTTTAAT
ENSMUSG00000031207	Msn	48	100	sgl	02-G	CGGCTGGGTATTCTGGCCTTGTCCCTTCACACCCCCACACCCTTTTCTCCACTTTGGAGCAGCTGCTCCCCCTTTTTTGTCACATGTGTGCTCTTTTAAT
ENSMUSG00000031207	Msn	48	100	sgl	03-A	CTACTGGGTATTCTGGCCTTGTCCCTTCACACCCCCACACCCTTTTCTCCACTTTGGAGCAGCTGCTCCCCCTTTTTTGTCACATGTGTGCTCTTTTAAT
ENSMUSG00000031207	Msn	48	100	sgl	03-C	CTCCTGGGTATTCTGGCCTTGTCCCTTCACACCCCCACACCCTTTTCTCCACTTTGGAGCAGCTGCTCCCCCTTTTTTGTCACATGTGTGCTCTTTTAAT
ENSMUSG00000031207	Msn	48	100	sgl	03-T	CTTCTGGGTATTCTGGCCTTGTCCCTTCACACCCCCACACCCTTTTCTCCACTTTGGAGCAGCTGCTCCCCCTTTTTTGTCACATGTGTGCTCTTTTAAT
ENSMUSG00000031207	Msn	48	100	sgl	04-A	CTGATGGGTATTCTGGCCTTGTCCCTTCACACCCCCACACCCTTTTCTCCACTTTGGAGCAGCTGCTCCCCCTTTTTTGTCACATGTGTGCTCTTTTAAT
ENSMUSG00000031207	Msn	48	100	sgl	04-G	CTGGTGGGTATTCTGGCCTTGTCCCTTCACACCCCCACACCCTTTTCTCCACTTTGGAGCAGCTGCTCCCCCTTTTTTGTCACATGTGTGCTCTTTTAAT
ENSMUSG00000031207	Msn	48	100	sgl	04-T	CTGTTGGGTATTCTGGCCTTGTCCCTTCACACCCCCACACCCTTTTCTCCACTTTGGAGCAGCTGCTCCCCCTTTTTTGTCACATGTGTGCTCTTTTAAT
ENSMUSG00000031207	Msn	48	100	sgl	05-A	CTGCAGGGTATTCTGGCCTTGTCCCTTCACACCCCCACACCCTTTTCTCCACTTTGGAGCAGCTGCTCCCCCTTTTTTGTCACATGTGTGCTCTTTTAAT
ENSMUSG00000031207	Msn	48	100	sgl	05-C	CTGCCGGGTATTCTGGCCTTGTCCCTTCACACCCCCACACCCTTTTCTCCACTTTGGAGCAGCTGCTCCCCCTTTTTTGTCACATGTGTGCTCTTTTAAT
ENSMUSG00000031207	Msn	48	100	sgl	05-G	CTGCGGGGTATTCTGGCCTTGTCCCTTCACACCCCCACACCCTTTTCTCCACTTTGGAGCAGCTGCTCCCCCTTTTTTGTCACATGTGTGCTCTTTTAAT
ENSMUSG00000031207	Msn	48	100	sgl	06-A	CTGCTAGGTATTCTGGCCTTGTCCCTTCACACCCCCACACCCTTTTCTCCACTTTGGAGCAGCTGCTCCCCCTTTTTTGTCACATGTGTGCTCTTTTAAT
ENSMUSG00000031207	Msn	48	100	sgl	06-C	CTGCTCGGTATTCTGGCCTTGTCCCTTCACACCCCCACACCCTTTTCTCCACTTTGGAGCAGCTGCTCCCCCTTTTTTGTCACATGTGTGCTCTTTTAAT
ENSMUSG00000031207	Msn	48	100	sgl	06-T	CTGCTTGGTATTCTGGCCTTGTCCCTTCACACCCCCACACCCTTTTCTCCACTTTGGAGCAGCTGCTCCCCCTTTTTTGTCACATGTGTGCTCTTTTAAT
ENSMUSG00000031207	Msn	48	100	sgl	07-A	CTGCTGAGTATTCTGGCCTTGTCCCTTCACACCCCCACACCCTTTTCTCCACTTTGGAGCAGCTGCTCCCCCTTTTTTGTCACATGTGTGCTCTTTTAAT
ENSMUSG00000031207	Msn	48	100	sgl	07-C	CTGCTGCGTATTCTGGCCTTGTCCCTTCACACCCCCACACCCTTTTCTCCACTTTGGAGCAGCTGCTCCCCCTTTTTTGTCACATGTGTGCTCTTTTAAT
ENSMUSG00000031207	Msn	48	100	sgl	07-T	CTGCTGTGTATTCTGGCCTTGTCCCTTCACACCCCCACACCCTTTTCTCCACTTTGGAGCAGCTGCTCCCCCTTTTTTGTCACATGTGTGCTCTTTTAAT
ENSMUSG00000031207	Msn	48	100	sgl	08-A	CTGCTGGATATTCTGGCCTTGTCCCTTCACACCCCCACACCCTTTTCTCCACTTTGGAGCAGCTGCTCCCCCTTTTTTGTCACATGTGTGCTCTTTTAAT
ENSMUSG00000031207	Msn	48	100	sgl	08-C	CTGCTGGCTATTCTGGCCTTGTCCCTTCACACCCCCACACCCTTTTCTCCACTTTGGAGCAGCTGCTCCCCCTTTTTTGTCACATGTGTGCTCTTTTAAT
ENSMUSG00000031207	Msn	48	100	sgl	08-T	CTGCTGGTTATTCTGGCCTTGTCCCTTCACACCCCCACACCCTTTTCTCCACTTTGGAGCAGCTGCTCCCCCTTTTTTGTCACATGTGTGCTCTTTTAAT
ENSMUSG00000031207	Msn	48	100	sgl	09-A	CTGCTGGGAATTCTGGCCTTGTCCCTTCACACCCCCACACCCTTTTCTCCACTTTGGAGCAGCTGCTCCCCCTTTTTTGTCACATGTGTGCTCTTTTAAT
ENSMUSG00000031207	Msn	48	100	sgl	09-C	CTGCTGGGCATTCTGGCCTTGTCCCTTCACACCCCCACACCCTTTTCTCCACTTTGGAGCAGCTGCTCCCCCTTTTTTGTCACATGTGTGCTCTTTTAAT
ENSMUSG00000031207	Msn	48	100	sgl	09-G	CTGCTGGGGATTCTGGCCTTGTCCCTTCACACCCCCACACCCTTTTCTCCACTTTGGAGCAGCTGCTCCCCCTTTTTTGTCACATGTGTGCTCTTTTAAT
ENSMUSG00000031207	Msn	48	100	sgl	10-C	CTGCTGGGTCTTCTGGCCTTGTCCCTTCACACCCCCACACCCTTTTCTCCACTTTGGAGCAGCTGCTCCCCCTTTTTTGTCACATGTGTGCTCTTTTAAT
ENSMUSG00000031207	Msn	48	100	sgl	10-G	CTGCTGGGTGTTCTGGCCTTGTCCCTTCACACCCCCACACCCTTTTCTCCACTTTGGAGCAGCTGCTCCCCCTTTTTTGTCACATGTGTGCTCTTTTAAT
ENSMUSG00000031207	Msn	48	100	sgl	10-T	CTGCTGGGTTTTCTGGCCTTGTCCCTTCACACCCCCACACCCTTTTCTCCACTTTGGAGCAGCTGCTCCCCCTTTTTTGTCACATGTGTGCTCTTTTAAT
ENSMUSG00000031207	Msn	48	100	sgl	100-A	CTGCTGGGTATTCTGGCCTTGTCCCTTCACACCCCCACACCCTTTTCTCCACTTTGGAGCAGCTGCTCCCCCTTTTTTGTCACATGTGTGCTCTTTTAAA
ENSMUSG00000031207	Msn	48	100	sgl	100-C	CTGCTGGGTATTCTGGCCTTGTCCCTTCACACCCCCACACCCTTTTCTCCACTTTGGAGCAGCTGCTCCCCCTTTTTTGTCACATGTGTGCTCTTTTAAC
ENSMUSG00000031207	Msn	48	100	sgl	100-G	CTGCTGGGTATTCTGGCCTTGTCCCTTCACACCCCCACACCCTTTTCTCCACTTTGGAGCAGCTGCTCCCCCTTTTTTGTCACATGTGTGCTCTTTTAAG
ENSMUSG00000031207	Msn	48	100	sgl	11-A	CTGCTGGGTAATCTGGCCTTGTCCCTTCACACCCCCACACCCTTTTCTCCACTTTGGAGCAGCTGCTCCCCCTTTTTTGTCACATGTGTGCTCTTTTAAT
ENSMUSG00000031207	Msn	48	100	sgl	11-C	CTGCTGGGTACTCTGGCCTTGTCCCTTCACACCCCCACACCCTTTTCTCCACTTTGGAGCAGCTGCTCCCCCTTTTTTGTCACATGTGTGCTCTTTTAAT
ENSMUSG00000031207	Msn	48	100	sgl	11-G	CTGCTGGGTAGTCTGGCCTTGTCCCTTCACACCCCCACACCCTTTTCTCCACTTTGGAGCAGCTGCTCCCCCTTTTTTGTCACATGTGTGCTCTTTTAAT
ENSMUSG00000031207	Msn	48	100	sgl	12-A	CTGCTGGGTATACTGGCCTTGTCCCTTCACACCCCCACACCCTTTTCTCCACTTTGGAGCAGCTGCTCCCCCTTTTTTGTCACATGTGTGCTCTTTTAAT
ENSMUSG00000031207	Msn	48	100	sgl	12-C	CTGCTGGGTATCCTGGCCTTGTCCCTTCACACCCCCACACCCTTTTCTCCACTTTGGAGCAGCTGCTCCCCCTTTTTTGTCACATGTGTGCTCTTTTAAT
ENSMUSG00000031207	Msn	48	100	sgl	12-G	CTGCTGGGTATGCTGGCCTTGTCCCTTCACACCCCCACACCCTTTTCTCCACTTTGGAGCAGCTGCTCCCCCTTTTTTGTCACATGTGTGCTCTTTTAAT
ENSMUSG00000031207	Msn	48	100	sgl	13-A	CTGCTGGGTATTATGGCCTTGTCCCTTCACACCCCCACACCCTTTTCTCCACTTTGGAGCAGCTGCTCCCCCTTTTTTGTCACATGTGTGCTCTTTTAAT
ENSMUSG00000031207	Msn	48	100	sgl	13-G	CTGCTGGGTATTGTGGCCTTGTCCCTTCACACCCCCACACCCTTTTCTCCACTTTGGAGCAGCTGCTCCCCCTTTTTTGTCACATGTGTGCTCTTTTAAT
ENSMUSG00000031207	Msn	48	100	sgl	13-T	CTGCTGGGTATTTTGGCCTTGTCCCTTCACACCCCCACACCCTTTTCTCCACTTTGGAGCAGCTGCTCCCCCTTTTTTGTCACATGTGTGCTCTTTTAAT
ENSMUSG00000031207	Msn	48	100	sgl	14-A	CTGCTGGGTATTCAGGCCTTGTCCCTTCACACCCCCACACCCTTTTCTCCACTTTGGAGCAGCTGCTCCCCCTTTTTTGTCACATGTGTGCTCTTTTAAT
ENSMUSG00000031207	Msn	48	100	sgl	14-C	CTGCTGGGTATTCCGGCCTTGTCCCTTCACACCCCCACACCCTTTTCTCCACTTTGGAGCAGCTGCTCCCCCTTTTTTGTCACATGTGTGCTCTTTTAAT
ENSMUSG00000031207	Msn	48	100	sgl	14-G	CTGCTGGGTATTCGGGCCTTGTCCCTTCACACCCCCACACCCTTTTCTCCACTTTGGAGCAGCTGCTCCCCCTTTTTTGTCACATGTGTGCTCTTTTAAT
ENSMUSG00000031207	Msn	48	100	sgl	15-A	CTGCTGGGTATTCTAGCCTTGTCCCTTCACACCCCCACACCCTTTTCTCCACTTTGGAGCAGCTGCTCCCCCTTTTTTGTCACATGTGTGCTCTTTTAAT
ENSMUSG00000031207	Msn	48	100	sgl	15-C	CTGCTGGGTATTCTCGCCTTGTCCCTTCACACCCCCACACCCTTTTCTCCACTTTGGAGCAGCTGCTCCCCCTTTTTTGTCACATGTGTGCTCTTTTAAT
ENSMUSG00000031207	Msn	48	100	sgl	15-T	CTGCTGGGTATTCTTGCCTTGTCCCTTCACACCCCCACACCCTTTTCTCCACTTTGGAGCAGCTGCTCCCCCTTTTTTGTCACATGTGTGCTCTTTTAAT
ENSMUSG00000031207	Msn	48	100	sgl	16-A	CTGCTGGGTATTCTGACCTTGTCCCTTCACACCCCCACACCCTTTTCTCCACTTTGGAGCAGCTGCTCCCCCTTTTTTGTCACATGTGTGCTCTTTTAAT
ENSMUSG00000031207	Msn	48	100	sgl	16-C	CTGCTGGGTATTCTGCCCTTGTCCCTTCACACCCCCACACCCTTTTCTCCACTTTGGAGCAGCTGCTCCCCCTTTTTTGTCACATGTGTGCTCTTTTAAT
ENSMUSG00000031207	Msn	48	100	sgl	16-T	CTGCTGGGTATTCTGTCCTTGTCCCTTCACACCCCCACACCCTTTTCTCCACTTTGGAGCAGCTGCTCCCCCTTTTTTGTCACATGTGTGCTCTTTTAAT
ENSMUSG00000031207	Msn	48	100	sgl	17-A	CTGCTGGGTATTCTGGACTTGTCCCTTCACACCCCCACACCCTTTTCTCCACTTTGGAGCAGCTGCTCCCCCTTTTTTGTCACATGTGTGCTCTTTTAAT
ENSMUSG00000031207	Msn	48	100	sgl	17-G	CTGCTGGGTATTCTGGGCTTGTCCCTTCACACCCCCACACCCTTTTCTCCACTTTGGAGCAGCTGCTCCCCCTTTTTTGTCACATGTGTGCTCTTTTAAT
ENSMUSG00000031207	Msn	48	100	sgl	17-T	CTGCTGGGTATTCTGGTCTTGTCCCTTCACACCCCCACACCCTTTTCTCCACTTTGGAGCAGCTGCTCCCCCTTTTTTGTCACATGTGTGCTCTTTTAAT
ENSMUSG00000031207	Msn	48	100	sgl	18-A	CTGCTGGGTATTCTGGCATTGTCCCTTCACACCCCCACACCCTTTTCTCCACTTTGGAGCAGCTGCTCCCCCTTTTTTGTCACATGTGTGCTCTTTTAAT
ENSMUSG00000031207	Msn	48	100	sgl	18-G	CTGCTGGGTATTCTGGCGTTGTCCCTTCACACCCCCACACCCTTTTCTCCACTTTGGAGCAGCTGCTCCCCCTTTTTTGTCACATGTGTGCTCTTTTAAT
ENSMUSG00000031207	Msn	48	100	sgl	18-T	CTGCTGGGTATTCTGGCTTTGTCCCTTCACACCCCCACACCCTTTTCTCCACTTTGGAGCAGCTGCTCCCCCTTTTTTGTCACATGTGTGCTCTTTTAAT
ENSMUSG00000031207	Msn	48	100	sgl	19-A	CTGCTGGGTATTCTGGCCATGTCCCTTCACACCCCCACACCCTTTTCTCCACTTTGGAGCAGCTGCTCCCCCTTTTTTGTCACATGTGTGCTCTTTTAAT
ENSMUSG00000031207	Msn	48	100	sgl	19-C	CTGCTGGGTATTCTGGCCCTGTCCCTTCACACCCCCACACCCTTTTCTCCACTTTGGAGCAGCTGCTCCCCCTTTTTTGTCACATGTGTGCTCTTTTAAT
ENSMUSG00000031207	Msn	48	100	sgl	19-G	CTGCTGGGTATTCTGGCCGTGTCCCTTCACACCCCCACACCCTTTTCTCCACTTTGGAGCAGCTGCTCCCCCTTTTTTGTCACATGTGTGCTCTTTTAAT
ENSMUSG00000031207	Msn	48	100	sgl	20-A	CTGCTGGGTATTCTGGCCTAGTCCCTTCACACCCCCACACCCTTTTCTCCACTTTGGAGCAGCTGCTCCCCCTTTTTTGTCACATGTGTGCTCTTTTAAT
ENSMUSG00000031207	Msn	48	100	sgl	20-C	CTGCTGGGTATTCTGGCCTCGTCCCTTCACACCCCCACACCCTTTTCTCCACTTTGGAGCAGCTGCTCCCCCTTTTTTGTCACATGTGTGCTCTTTTAAT
ENSMUSG00000031207	Msn	48	100	sgl	20-G	CTGCTGGGTATTCTGGCCTGGTCCCTTCACACCCCCACACCCTTTTCTCCACTTTGGAGCAGCTGCTCCCCCTTTTTTGTCACATGTGTGCTCTTTTAAT
ENSMUSG00000031207	Msn	48	100	sgl	21-A	CTGCTGGGTATTCTGGCCTTATCCCTTCACACCCCCACACCCTTTTCTCCACTTTGGAGCAGCTGCTCCCCCTTTTTTGTCACATGTGTGCTCTTTTAAT
ENSMUSG00000031207	Msn	48	100	sgl	21-C	CTGCTGGGTATTCTGGCCTTCTCCCTTCACACCCCCACACCCTTTTCTCCACTTTGGAGCAGCTGCTCCCCCTTTTTTGTCACATGTGTGCTCTTTTAAT
ENSMUSG00000031207	Msn	48	100	sgl	21-T	CTGCTGGGTATTCTGGCCTTTTCCCTTCACACCCCCACACCCTTTTCTCCACTTTGGAGCAGCTGCTCCCCCTTTTTTGTCACATGTGTGCTCTTTTAAT
ENSMUSG00000031207	Msn	48	100	sgl	22-A	CTGCTGGGTATTCTGGCCTTGACCCTTCACACCCCCACACCCTTTTCTCCACTTTGGAGCAGCTGCTCCCCCTTTTTTGTCACATGTGTGCTCTTTTAAT
ENSMUSG00000031207	Msn	48	100	sgl	22-C	CTGCTGGGTATTCTGGCCTTGCCCCTTCACACCCCCACACCCTTTTCTCCACTTTGGAGCAGCTGCTCCCCCTTTTTTGTCACATGTGTGCTCTTTTAAT
ENSMUSG00000031207	Msn	48	100	sgl	22-G	CTGCTGGGTATTCTGGCCTTGGCCCTTCACACCCCCACACCCTTTTCTCCACTTTGGAGCAGCTGCTCCCCCTTTTTTGTCACATGTGTGCTCTTTTAAT
ENSMUSG00000031207	Msn	48	100	sgl	23-A	CTGCTGGGTATTCTGGCCTTGTACCTTCACACCCCCACACCCTTTTCTCCACTTTGGAGCAGCTGCTCCCCCTTTTTTGTCACATGTGTGCTCTTTTAAT
ENSMUSG00000031207	Msn	48	100	sgl	23-G	CTGCTGGGTATTCTGGCCTTGTGCCTTCACACCCCCACACCCTTTTCTCCACTTTGGAGCAGCTGCTCCCCCTTTTTTGTCACATGTGTGCTCTTTTAAT
ENSMUSG00000031207	Msn	48	100	sgl	23-T	CTGCTGGGTATTCTGGCCTTGTTCCTTCACACCCCCACACCCTTTTCTCCACTTTGGAGCAGCTGCTCCCCCTTTTTTGTCACATGTGTGCTCTTTTAAT
ENSMUSG00000031207	Msn	48	100	sgl	24-A	CTGCTGGGTATTCTGGCCTTGTCACTTCACACCCCCACACCCTTTTCTCCACTTTGGAGCAGCTGCTCCCCCTTTTTTGTCACATGTGTGCTCTTTTAAT
ENSMUSG00000031207	Msn	48	100	sgl	24-G	CTGCTGGGTATTCTGGCCTTGTCGCTTCACACCCCCACACCCTTTTCTCCACTTTGGAGCAGCTGCTCCCCCTTTTTTGTCACATGTGTGCTCTTTTAAT
ENSMUSG00000031207	Msn	48	100	sgl	24-T	CTGCTGGGTATTCTGGCCTTGTCTCTTCACACCCCCACACCCTTTTCTCCACTTTGGAGCAGCTGCTCCCCCTTTTTTGTCACATGTGTGCTCTTTTAAT
ENSMUSG00000031207	Msn	48	100	sgl	25-A	CTGCTGGGTATTCTGGCCTTGTCCATTCACACCCCCACACCCTTTTCTCCACTTTGGAGCAGCTGCTCCCCCTTTTTTGTCACATGTGTGCTCTTTTAAT
ENSMUSG00000031207	Msn	48	100	sgl	25-G	CTGCTGGGTATTCTGGCCTTGTCCGTTCACACCCCCACACCCTTTTCTCCACTTTGGAGCAGCTGCTCCCCCTTTTTTGTCACATGTGTGCTCTTTTAAT
ENSMUSG00000031207	Msn	48	100	sgl	25-T	CTGCTGGGTATTCTGGCCTTGTCCTTTCACACCCCCACACCCTTTTCTCCACTTTGGAGCAGCTGCTCCCCCTTTTTTGTCACATGTGTGCTCTTTTAAT
ENSMUSG00000031207	Msn	48	100	sgl	26-A	CTGCTGGGTATTCTGGCCTTGTCCCATCACACCCCCACACCCTTTTCTCCACTTTGGAGCAGCTGCTCCCCCTTTTTTGTCACATGTGTGCTCTTTTAAT
ENSMUSG00000031207	Msn	48	100	sgl	26-C	CTGCTGGGTATTCTGGCCTTGTCCCCTCACACCCCCACACCCTTTTCTCCACTTTGGAGCAGCTGCTCCCCCTTTTTTGTCACATGTGTGCTCTTTTAAT
ENSMUSG00000031207	Msn	48	100	sgl	26-G	CTGCTGGGTATTCTGGCCTTGTCCCGTCACACCCCCACACCCTTTTCTCCACTTTGGAGCAGCTGCTCCCCCTTTTTTGTCACATGTGTGCTCTTTTAAT
ENSMUSG00000031207	Msn	48	100	sgl	27-A	CTGCTGGGTATTCTGGCCTTGTCCCTACACACCCCCACACCCTTTTCTCCACTTTGGAGCAGCTGCTCCCCCTTTTTTGTCACATGTGTGCTCTTTTAAT
ENSMUSG00000031207	Msn	48	100	sgl	27-C	CTGCTGGGTATTCTGGCCTTGTCCCTCCACACCCCCACACCCTTTTCTCCACTTTGGAGCAGCTGCTCCCCCTTTTTTGTCACATGTGTGCTCTTTTAAT
ENSMUSG00000031207	Msn	48	100	sgl	27-G	CTGCTGGGTATTCTGGCCTTGTCCCTGCACACCCCCACACCCTTTTCTCCACTTTGGAGCAGCTGCTCCCCCTTTTTTGTCACATGTGTGCTCTTTTAAT
ENSMUSG00000031207	Msn	48	100	sgl	28-A	CTGCTGGGTATTCTGGCCTTGTCCCTTAACACCCCCACACCCTTTTCTCCACTTTGGAGCAGCTGCTCCCCCTTTTTTGTCACATGTGTGCTCTTTTAAT
ENSMUSG00000031207	Msn	48	100	sgl	28-G	CTGCTGGGTATTCTGGCCTTGTCCCTTGACACCCCCACACCCTTTTCTCCACTTTGGAGCAGCTGCTCCCCCTTTTTTGTCACATGTGTGCTCTTTTAAT
ENSMUSG00000031207	Msn	48	100	sgl	28-T	CTGCTGGGTATTCTGGCCTTGTCCCTTTACACCCCCACACCCTTTTCTCCACTTTGGAGCAGCTGCTCCCCCTTTTTTGTCACATGTGTGCTCTTTTAAT
ENSMUSG00000031207	Msn	48	100	sgl	29-C	CTGCTGGGTATTCTGGCCTTGTCCCTTCCCACCCCCACACCCTTTTCTCCACTTTGGAGCAGCTGCTCCCCCTTTTTTGTCACATGTGTGCTCTTTTAAT
ENSMUSG00000031207	Msn	48	100	sgl	29-G	CTGCTGGGTATTCTGGCCTTGTCCCTTCGCACCCCCACACCCTTTTCTCCACTTTGGAGCAGCTGCTCCCCCTTTTTTGTCACATGTGTGCTCTTTTAAT
ENSMUSG00000031207	Msn	48	100	sgl	29-T	CTGCTGGGTATTCTGGCCTTGTCCCTTCTCACCCCCACACCCTTTTCTCCACTTTGGAGCAGCTGCTCCCCCTTTTTTGTCACATGTGTGCTCTTTTAAT
ENSMUSG00000031207	Msn	48	100	sgl	30-A	CTGCTGGGTATTCTGGCCTTGTCCCTTCAAACCCCCACACCCTTTTCTCCACTTTGGAGCAGCTGCTCCCCCTTTTTTGTCACATGTGTGCTCTTTTAAT
ENSMUSG00000031207	Msn	48	100	sgl	30-G	CTGCTGGGTATTCTGGCCTTGTCCCTTCAGACCCCCACACCCTTTTCTCCACTTTGGAGCAGCTGCTCCCCCTTTTTTGTCACATGTGTGCTCTTTTAAT
ENSMUSG00000031207	Msn	48	100	sgl	30-T	CTGCTGGGTATTCTGGCCTTGTCCCTTCATACCCCCACACCCTTTTCTCCACTTTGGAGCAGCTGCTCCCCCTTTTTTGTCACATGTGTGCTCTTTTAAT
ENSMUSG00000031207	Msn	48	100	sgl	31-C	CTGCTGGGTATTCTGGCCTTGTCCCTTCACCCCCCCACACCCTTTTCTCCACTTTGGAGCAGCTGCTCCCCCTTTTTTGTCACATGTGTGCTCTTTTAAT
ENSMUSG00000031207	Msn	48	100	sgl	31-G	CTGCTGGGTATTCTGGCCTTGTCCCTTCACGCCCCCACACCCTTTTCTCCACTTTGGAGCAGCTGCTCCCCCTTTTTTGTCACATGTGTGCTCTTTTAAT
ENSMUSG00000031207	Msn	48	100	sgl	31-T	CTGCTGGGTATTCTGGCCTTGTCCCTTCACTCCCCCACACCCTTTTCTCCACTTTGGAGCAGCTGCTCCCCCTTTTTTGTCACATGTGTGCTCTTTTAAT
ENSMUSG00000031207	Msn	48	100	sgl	32-A	CTGCTGGGTATTCTGGCCTTGTCCCTTCACAACCCCACACCCTTTTCTCCACTTTGGAGCAGCTGCTCCCCCTTTTTTGTCACATGTGTGCTCTTTTAAT
ENSMUSG00000031207	Msn	48	100	sgl	32-G	CTGCTGGGTATTCTGGCCTTGTCCCTTCACAGCCCCACACCCTTTTCTCCACTTTGGAGCAGCTGCTCCCCCTTTTTTGTCACATGTGTGCTCTTTTAAT
ENSMUSG00000031207	Msn	48	100	sgl	32-T	CTGCTGGGTATTCTGGCCTTGTCCCTTCACATCCCCACACCCTTTTCTCCACTTTGGAGCAGCTGCTCCCCCTTTTTTGTCACATGTGTGCTCTTTTAAT
ENSMUSG00000031207	Msn	48	100	sgl	33-A	CTGCTGGGTATTCTGGCCTTGTCCCTTCACACACCCACACCCTTTTCTCCACTTTGGAGCAGCTGCTCCCCCTTTTTTGTCACATGTGTGCTCTTTTAAT
ENSMUSG00000031207	Msn	48	100	sgl	33-G	CTGCTGGGTATTCTGGCCTTGTCCCTTCACACGCCCACACCCTTTTCTCCACTTTGGAGCAGCTGCTCCCCCTTTTTTGTCACATGTGTGCTCTTTTAAT
ENSMUSG00000031207	Msn	48	100	sgl	33-T	CTGCTGGGTATTCTGGCCTTGTCCCTTCACACTCCCACACCCTTTTCTCCACTTTGGAGCAGCTGCTCCCCCTTTTTTGTCACATGTGTGCTCTTTTAAT
ENSMUSG00000031207	Msn	48	100	sgl	34-A	CTGCTGGGTATTCTGGCCTTGTCCCTTCACACCACCACACCCTTTTCTCCACTTTGGAGCAGCTGCTCCCCCTTTTTTGTCACATGTGTGCTCTTTTAAT
ENSMUSG00000031207	Msn	48	100	sgl	34-G	CTGCTGGGTATTCTGGCCTTGTCCCTTCACACCGCCACACCCTTTTCTCCACTTTGGAGCAGCTGCTCCCCCTTTTTTGTCACATGTGTGCTCTTTTAAT
ENSMUSG00000031207	Msn	48	100	sgl	34-T	CTGCTGGGTATTCTGGCCTTGTCCCTTCACACCTCCACACCCTTTTCTCCACTTTGGAGCAGCTGCTCCCCCTTTTTTGTCACATGTGTGCTCTTTTAAT
ENSMUSG00000031207	Msn	48	100	sgl	35-A	CTGCTGGGTATTCTGGCCTTGTCCCTTCACACCCACACACCCTTTTCTCCACTTTGGAGCAGCTGCTCCCCCTTTTTTGTCACATGTGTGCTCTTTTAAT
ENSMUSG00000031207	Msn	48	100	sgl	35-G	CTGCTGGGTATTCTGGCCTTGTCCCTTCACACCCGCACACCCTTTTCTCCACTTTGGAGCAGCTGCTCCCCCTTTTTTGTCACATGTGTGCTCTTTTAAT
ENSMUSG00000031207	Msn	48	100	sgl	35-T	CTGCTGGGTATTCTGGCCTTGTCCCTTCACACCCTCACACCCTTTTCTCCACTTTGGAGCAGCTGCTCCCCCTTTTTTGTCACATGTGTGCTCTTTTAAT
ENSMUSG00000031207	Msn	48	100	sgl	36-A	CTGCTGGGTATTCTGGCCTTGTCCCTTCACACCCCAACACCCTTTTCTCCACTTTGGAGCAGCTGCTCCCCCTTTTTTGTCACATGTGTGCTCTTTTAAT
ENSMUSG00000031207	Msn	48	100	sgl	36-G	CTGCTGGGTATTCTGGCCTTGTCCCTTCACACCCCGACACCCTTTTCTCCACTTTGGAGCAGCTGCTCCCCCTTTTTTGTCACATGTGTGCTCTTTTAAT
ENSMUSG00000031207	Msn	48	100	sgl	36-T	CTGCTGGGTATTCTGGCCTTGTCCCTTCACACCCCTACACCCTTTTCTCCACTTTGGAGCAGCTGCTCCCCCTTTTTTGTCACATGTGTGCTCTTTTAAT
ENSMUSG00000031207	Msn	48	100	sgl	37-C	CTGCTGGGTATTCTGGCCTTGTCCCTTCACACCCCCCCACCCTTTTCTCCACTTTGGAGCAGCTGCTCCCCCTTTTTTGTCACATGTGTGCTCTTTTAAT
ENSMUSG00000031207	Msn	48	100	sgl	37-G	CTGCTGGGTATTCTGGCCTTGTCCCTTCACACCCCCGCACCCTTTTCTCCACTTTGGAGCAGCTGCTCCCCCTTTTTTGTCACATGTGTGCTCTTTTAAT
ENSMUSG00000031207	Msn	48	100	sgl	37-T	CTGCTGGGTATTCTGGCCTTGTCCCTTCACACCCCCTCACCCTTTTCTCCACTTTGGAGCAGCTGCTCCCCCTTTTTTGTCACATGTGTGCTCTTTTAAT
ENSMUSG00000031207	Msn	48	100	sgl	38-A	CTGCTGGGTATTCTGGCCTTGTCCCTTCACACCCCCAAACCCTTTTCTCCACTTTGGAGCAGCTGCTCCCCCTTTTTTGTCACATGTGTGCTCTTTTAAT
ENSMUSG00000031207	Msn	48	100	sgl	38-G	CTGCTGGGTATTCTGGCCTTGTCCCTTCACACCCCCAGACCCTTTTCTCCACTTTGGAGCAGCTGCTCCCCCTTTTTTGTCACATGTGTGCTCTTTTAAT
ENSMUSG00000031207	Msn	48	100	sgl	38-T	CTGCTGGGTATTCTGGCCTTGTCCCTTCACACCCCCATACCCTTTTCTCCACTTTGGAGCAGCTGCTCCCCCTTTTTTGTCACATGTGTGCTCTTTTAAT
ENSMUSG00000031207	Msn	48	100	sgl	39-C	CTGCTGGGTATTCTGGCCTTGTCCCTTCACACCCCCACCCCCTTTTCTCCACTTTGGAGCAGCTGCTCCCCCTTTTTTGTCACATGTGTGCTCTTTTAAT
ENSMUSG00000031207	Msn	48	100	sgl	39-G	CTGCTGGGTATTCTGGCCTTGTCCCTTCACACCCCCACGCCCTTTTCTCCACTTTGGAGCAGCTGCTCCCCCTTTTTTGTCACATGTGTGCTCTTTTAAT
ENSMUSG00000031207	Msn	48	100	sgl	39-T	CTGCTGGGTATTCTGGCCTTGTCCCTTCACACCCCCACTCCCTTTTCTCCACTTTGGAGCAGCTGCTCCCCCTTTTTTGTCACATGTGTGCTCTTTTAAT
ENSMUSG00000031207	Msn	48	100	sgl	40-A	CTGCTGGGTATTCTGGCCTTGTCCCTTCACACCCCCACAACCTTTTCTCCACTTTGGAGCAGCTGCTCCCCCTTTTTTGTCACATGTGTGCTCTTTTAAT
ENSMUSG00000031207	Msn	48	100	sgl	40-G	CTGCTGGGTATTCTGGCCTTGTCCCTTCACACCCCCACAGCCTTTTCTCCACTTTGGAGCAGCTGCTCCCCCTTTTTTGTCACATGTGTGCTCTTTTAAT
ENSMUSG00000031207	Msn	48	100	sgl	40-T	CTGCTGGGTATTCTGGCCTTGTCCCTTCACACCCCCACATCCTTTTCTCCACTTTGGAGCAGCTGCTCCCCCTTTTTTGTCACATGTGTGCTCTTTTAAT
ENSMUSG00000031207	Msn	48	100	sgl	41-A	CTGCTGGGTATTCTGGCCTTGTCCCTTCACACCCCCACACACTTTTCTCCACTTTGGAGCAGCTGCTCCCCCTTTTTTGTCACATGTGTGCTCTTTTAAT
ENSMUSG00000031207	Msn	48	100	sgl	41-G	CTGCTGGGTATTCTGGCCTTGTCCCTTCACACCCCCACACGCTTTTCTCCACTTTGGAGCAGCTGCTCCCCCTTTTTTGTCACATGTGTGCTCTTTTAAT
ENSMUSG00000031207	Msn	48	100	sgl	41-T	CTGCTGGGTATTCTGGCCTTGTCCCTTCACACCCCCACACTCTTTTCTCCACTTTGGAGCAGCTGCTCCCCCTTTTTTGTCACATGTGTGCTCTTTTAAT
ENSMUSG00000031207	Msn	48	100	sgl	42-A	CTGCTGGGTATTCTGGCCTTGTCCCTTCACACCCCCACACCATTTTCTCCACTTTGGAGCAGCTGCTCCCCCTTTTTTGTCACATGTGTGCTCTTTTAAT
ENSMUSG00000031207	Msn	48	100	sgl	42-G	CTGCTGGGTATTCTGGCCTTGTCCCTTCACACCCCCACACCGTTTTCTCCACTTTGGAGCAGCTGCTCCCCCTTTTTTGTCACATGTGTGCTCTTTTAAT
ENSMUSG00000031207	Msn	48	100	sgl	42-T	CTGCTGGGTATTCTGGCCTTGTCCCTTCACACCCCCACACCTTTTTCTCCACTTTGGAGCAGCTGCTCCCCCTTTTTTGTCACATGTGTGCTCTTTTAAT
ENSMUSG00000031207	Msn	48	100	sgl	43-A	CTGCTGGGTATTCTGGCCTTGTCCCTTCACACCCCCACACCCATTTCTCCACTTTGGAGCAGCTGCTCCCCCTTTTTTGTCACATGTGTGCTCTTTTAAT
ENSMUSG00000031207	Msn	48	100	sgl	43-C	CTGCTGGGTATTCTGGCCTTGTCCCTTCACACCCCCACACCCCTTTCTCCACTTTGGAGCAGCTGCTCCCCCTTTTTTGTCACATGTGTGCTCTTTTAAT
ENSMUSG00000031207	Msn	48	100	sgl	43-G	CTGCTGGGTATTCTGGCCTTGTCCCTTCACACCCCCACACCCGTTTCTCCACTTTGGAGCAGCTGCTCCCCCTTTTTTGTCACATGTGTGCTCTTTTAAT
ENSMUSG00000031207	Msn	48	100	sgl	44-A	CTGCTGGGTATTCTGGCCTTGTCCCTTCACACCCCCACACCCTATTCTCCACTTTGGAGCAGCTGCTCCCCCTTTTTTGTCACATGTGTGCTCTTTTAAT
ENSMUSG00000031207	Msn	48	100	sgl	44-C	CTGCTGGGTATTCTGGCCTTGTCCCTTCACACCCCCACACCCTCTTCTCCACTTTGGAGCAGCTGCTCCCCCTTTTTTGTCACATGTGTGCTCTTTTAAT
ENSMUSG00000031207	Msn	48	100	sgl	44-G	CTGCTGGGTATTCTGGCCTTGTCCCTTCACACCCCCACACCCTGTTCTCCACTTTGGAGCAGCTGCTCCCCCTTTTTTGTCACATGTGTGCTCTTTTAAT
ENSMUSG00000031207	Msn	48	100	sgl	45-A	CTGCTGGGTATTCTGGCCTTGTCCCTTCACACCCCCACACCCTTATCTCCACTTTGGAGCAGCTGCTCCCCCTTTTTTGTCACATGTGTGCTCTTTTAAT
ENSMUSG00000031207	Msn	48	100	sgl	45-C	CTGCTGGGTATTCTGGCCTTGTCCCTTCACACCCCCACACCCTTCTCTCCACTTTGGAGCAGCTGCTCCCCCTTTTTTGTCACATGTGTGCTCTTTTAAT
ENSMUSG00000031207	Msn	48	100	sgl	45-G	CTGCTGGGTATTCTGGCCTTGTCCCTTCACACCCCCACACCCTTGTCTCCACTTTGGAGCAGCTGCTCCCCCTTTTTTGTCACATGTGTGCTCTTTTAAT
ENSMUSG00000031207	Msn	48	100	sgl	46-A	CTGCTGGGTATTCTGGCCTTGTCCCTTCACACCCCCACACCCTTTACTCCACTTTGGAGCAGCTGCTCCCCCTTTTTTGTCACATGTGTGCTCTTTTAAT
ENSMUSG00000031207	Msn	48	100	sgl	46-C	CTGCTGGGTATTCTGGCCTTGTCCCTTCACACCCCCACACCCTTTCCTCCACTTTGGAGCAGCTGCTCCCCCTTTTTTGTCACATGTGTGCTCTTTTAAT
ENSMUSG00000031207	Msn	48	100	sgl	46-G	CTGCTGGGTATTCTGGCCTTGTCCCTTCACACCCCCACACCCTTTGCTCCACTTTGGAGCAGCTGCTCCCCCTTTTTTGTCACATGTGTGCTCTTTTAAT
ENSMUSG00000031207	Msn	48	100	sgl	47-A	CTGCTGGGTATTCTGGCCTTGTCCCTTCACACCCCCACACCCTTTTATCCACTTTGGAGCAGCTGCTCCCCCTTTTTTGTCACATGTGTGCTCTTTTAAT
ENSMUSG00000031207	Msn	48	100	sgl	47-G	CTGCTGGGTATTCTGGCCTTGTCCCTTCACACCCCCACACCCTTTTGTCCACTTTGGAGCAGCTGCTCCCCCTTTTTTGTCACATGTGTGCTCTTTTAAT
ENSMUSG00000031207	Msn	48	100	sgl	47-T	CTGCTGGGTATTCTGGCCTTGTCCCTTCACACCCCCACACCCTTTTTTCCACTTTGGAGCAGCTGCTCCCCCTTTTTTGTCACATGTGTGCTCTTTTAAT
ENSMUSG00000031207	Msn	48	100	sgl	48-A	CTGCTGGGTATTCTGGCCTTGTCCCTTCACACCCCCACACCCTTTTCACCACTTTGGAGCAGCTGCTCCCCCTTTTTTGTCACATGTGTGCTCTTTTAAT
ENSMUSG00000031207	Msn	48	100	sgl	48-C	CTGCTGGGTATTCTGGCCTTGTCCCTTCACACCCCCACACCCTTTTCCCCACTTTGGAGCAGCTGCTCCCCCTTTTTTGTCACATGTGTGCTCTTTTAAT
ENSMUSG00000031207	Msn	48	100	sgl	48-G	CTGCTGGGTATTCTGGCCTTGTCCCTTCACACCCCCACACCCTTTTCGCCACTTTGGAGCAGCTGCTCCCCCTTTTTTGTCACATGTGTGCTCTTTTAAT
ENSMUSG00000031207	Msn	48	100	sgl	49-A	CTGCTGGGTATTCTGGCCTTGTCCCTTCACACCCCCACACCCTTTTCTACACTTTGGAGCAGCTGCTCCCCCTTTTTTGTCACATGTGTGCTCTTTTAAT
ENSMUSG00000031207	Msn	48	100	sgl	49-G	CTGCTGGGTATTCTGGCCTTGTCCCTTCACACCCCCACACCCTTTTCTGCACTTTGGAGCAGCTGCTCCCCCTTTTTTGTCACATGTGTGCTCTTTTAAT
ENSMUSG00000031207	Msn	48	100	sgl	49-T	CTGCTGGGTATTCTGGCCTTGTCCCTTCACACCCCCACACCCTTTTCTTCACTTTGGAGCAGCTGCTCCCCCTTTTTTGTCACATGTGTGCTCTTTTAAT
ENSMUSG00000031207	Msn	48	100	sgl	50-A	CTGCTGGGTATTCTGGCCTTGTCCCTTCACACCCCCACACCCTTTTCTCAACTTTGGAGCAGCTGCTCCCCCTTTTTTGTCACATGTGTGCTCTTTTAAT
ENSMUSG00000031207	Msn	48	100	sgl	50-G	CTGCTGGGTATTCTGGCCTTGTCCCTTCACACCCCCACACCCTTTTCTCGACTTTGGAGCAGCTGCTCCCCCTTTTTTGTCACATGTGTGCTCTTTTAAT
ENSMUSG00000031207	Msn	48	100	sgl	50-T	CTGCTGGGTATTCTGGCCTTGTCCCTTCACACCCCCACACCCTTTTCTCTACTTTGGAGCAGCTGCTCCCCCTTTTTTGTCACATGTGTGCTCTTTTAAT
ENSMUSG00000031207	Msn	48	100	sgl	51-C	CTGCTGGGTATTCTGGCCTTGTCCCTTCACACCCCCACACCCTTTTCTCCCCTTTGGAGCAGCTGCTCCCCCTTTTTTGTCACATGTGTGCTCTTTTAAT
ENSMUSG00000031207	Msn	48	100	sgl	51-G	CTGCTGGGTATTCTGGCCTTGTCCCTTCACACCCCCACACCCTTTTCTCCGCTTTGGAGCAGCTGCTCCCCCTTTTTTGTCACATGTGTGCTCTTTTAAT
ENSMUSG00000031207	Msn	48	100	sgl	51-T	CTGCTGGGTATTCTGGCCTTGTCCCTTCACACCCCCACACCCTTTTCTCCTCTTTGGAGCAGCTGCTCCCCCTTTTTTGTCACATGTGTGCTCTTTTAAT
ENSMUSG00000031207	Msn	48	100	sgl	52-A	CTGCTGGGTATTCTGGCCTTGTCCCTTCACACCCCCACACCCTTTTCTCCAATTTGGAGCAGCTGCTCCCCCTTTTTTGTCACATGTGTGCTCTTTTAAT
ENSMUSG00000031207	Msn	48	100	sgl	52-G	CTGCTGGGTATTCTGGCCTTGTCCCTTCACACCCCCACACCCTTTTCTCCAGTTTGGAGCAGCTGCTCCCCCTTTTTTGTCACATGTGTGCTCTTTTAAT
ENSMUSG00000031207	Msn	48	100	sgl	52-T	CTGCTGGGTATTCTGGCCTTGTCCCTTCACACCCCCACACCCTTTTCTCCATTTTGGAGCAGCTGCTCCCCCTTTTTTGTCACATGTGTGCTCTTTTAAT
ENSMUSG00000031207	Msn	48	100	sgl	53-A	CTGCTGGGTATTCTGGCCTTGTCCCTTCACACCCCCACACCCTTTTCTCCACATTGGAGCAGCTGCTCCCCCTTTTTTGTCACATGTGTGCTCTTTTAAT
ENSMUSG00000031207	Msn	48	100	sgl	53-C	CTGCTGGGTATTCTGGCCTTGTCCCTTCACACCCCCACACCCTTTTCTCCACCTTGGAGCAGCTGCTCCCCCTTTTTTGTCACATGTGTGCTCTTTTAAT
ENSMUSG00000031207	Msn	48	100	sgl	53-G	CTGCTGGGTATTCTGGCCTTGTCCCTTCACACCCCCACACCCTTTTCTCCACGTTGGAGCAGCTGCTCCCCCTTTTTTGTCACATGTGTGCTCTTTTAAT
ENSMUSG00000031207	Msn	48	100	sgl	54-A	CTGCTGGGTATTCTGGCCTTGTCCCTTCACACCCCCACACCCTTTTCTCCACTATGGAGCAGCTGCTCCCCCTTTTTTGTCACATGTGTGCTCTTTTAAT
ENSMUSG00000031207	Msn	48	100	sgl	54-C	CTGCTGGGTATTCTGGCCTTGTCCCTTCACACCCCCACACCCTTTTCTCCACTCTGGAGCAGCTGCTCCCCCTTTTTTGTCACATGTGTGCTCTTTTAAT
ENSMUSG00000031207	Msn	48	100	sgl	54-G	CTGCTGGGTATTCTGGCCTTGTCCCTTCACACCCCCACACCCTTTTCTCCACTGTGGAGCAGCTGCTCCCCCTTTTTTGTCACATGTGTGCTCTTTTAAT
ENSMUSG00000031207	Msn	48	100	sgl	55-A	CTGCTGGGTATTCTGGCCTTGTCCCTTCACACCCCCACACCCTTTTCTCCACTTAGGAGCAGCTGCTCCCCCTTTTTTGTCACATGTGTGCTCTTTTAAT
ENSMUSG00000031207	Msn	48	100	sgl	55-C	CTGCTGGGTATTCTGGCCTTGTCCCTTCACACCCCCACACCCTTTTCTCCACTTCGGAGCAGCTGCTCCCCCTTTTTTGTCACATGTGTGCTCTTTTAAT
ENSMUSG00000031207	Msn	48	100	sgl	55-G	CTGCTGGGTATTCTGGCCTTGTCCCTTCACACCCCCACACCCTTTTCTCCACTTGGGAGCAGCTGCTCCCCCTTTTTTGTCACATGTGTGCTCTTTTAAT
ENSMUSG00000031207	Msn	48	100	sgl	56-A	CTGCTGGGTATTCTGGCCTTGTCCCTTCACACCCCCACACCCTTTTCTCCACTTTAGAGCAGCTGCTCCCCCTTTTTTGTCACATGTGTGCTCTTTTAAT
ENSMUSG00000031207	Msn	48	100	sgl	56-C	CTGCTGGGTATTCTGGCCTTGTCCCTTCACACCCCCACACCCTTTTCTCCACTTTCGAGCAGCTGCTCCCCCTTTTTTGTCACATGTGTGCTCTTTTAAT
ENSMUSG00000031207	Msn	48	100	sgl	56-T	CTGCTGGGTATTCTGGCCTTGTCCCTTCACACCCCCACACCCTTTTCTCCACTTTTGAGCAGCTGCTCCCCCTTTTTTGTCACATGTGTGCTCTTTTAAT
ENSMUSG00000031207	Msn	48	100	sgl	57-A	CTGCTGGGTATTCTGGCCTTGTCCCTTCACACCCCCACACCCTTTTCTCCACTTTGAAGCAGCTGCTCCCCCTTTTTTGTCACATGTGTGCTCTTTTAAT
ENSMUSG00000031207	Msn	48	100	sgl	57-C	CTGCTGGGTATTCTGGCCTTGTCCCTTCACACCCCCACACCCTTTTCTCCACTTTGCAGCAGCTGCTCCCCCTTTTTTGTCACATGTGTGCTCTTTTAAT
ENSMUSG00000031207	Msn	48	100	sgl	57-T	CTGCTGGGTATTCTGGCCTTGTCCCTTCACACCCCCACACCCTTTTCTCCACTTTGTAGCAGCTGCTCCCCCTTTTTTGTCACATGTGTGCTCTTTTAAT
ENSMUSG00000031207	Msn	48	100	sgl	58-C	CTGCTGGGTATTCTGGCCTTGTCCCTTCACACCCCCACACCCTTTTCTCCACTTTGGCGCAGCTGCTCCCCCTTTTTTGTCACATGTGTGCTCTTTTAAT
ENSMUSG00000031207	Msn	48	100	sgl	58-G	CTGCTGGGTATTCTGGCCTTGTCCCTTCACACCCCCACACCCTTTTCTCCACTTTGGGGCAGCTGCTCCCCCTTTTTTGTCACATGTGTGCTCTTTTAAT
ENSMUSG00000031207	Msn	48	100	sgl	58-T	CTGCTGGGTATTCTGGCCTTGTCCCTTCACACCCCCACACCCTTTTCTCCACTTTGGTGCAGCTGCTCCCCCTTTTTTGTCACATGTGTGCTCTTTTAAT
ENSMUSG00000031207	Msn	48	100	sgl	59-A	CTGCTGGGTATTCTGGCCTTGTCCCTTCACACCCCCACACCCTTTTCTCCACTTTGGAACAGCTGCTCCCCCTTTTTTGTCACATGTGTGCTCTTTTAAT
ENSMUSG00000031207	Msn	48	100	sgl	59-C	CTGCTGGGTATTCTGGCCTTGTCCCTTCACACCCCCACACCCTTTTCTCCACTTTGGACCAGCTGCTCCCCCTTTTTTGTCACATGTGTGCTCTTTTAAT
ENSMUSG00000031207	Msn	48	100	sgl	59-T	CTGCTGGGTATTCTGGCCTTGTCCCTTCACACCCCCACACCCTTTTCTCCACTTTGGATCAGCTGCTCCCCCTTTTTTGTCACATGTGTGCTCTTTTAAT
ENSMUSG00000031207	Msn	48	100	sgl	60-A	CTGCTGGGTATTCTGGCCTTGTCCCTTCACACCCCCACACCCTTTTCTCCACTTTGGAGAAGCTGCTCCCCCTTTTTTGTCACATGTGTGCTCTTTTAAT
ENSMUSG00000031207	Msn	48	100	sgl	60-G	CTGCTGGGTATTCTGGCCTTGTCCCTTCACACCCCCACACCCTTTTCTCCACTTTGGAGGAGCTGCTCCCCCTTTTTTGTCACATGTGTGCTCTTTTAAT
ENSMUSG00000031207	Msn	48	100	sgl	60-T	CTGCTGGGTATTCTGGCCTTGTCCCTTCACACCCCCACACCCTTTTCTCCACTTTGGAGTAGCTGCTCCCCCTTTTTTGTCACATGTGTGCTCTTTTAAT
ENSMUSG00000031207	Msn	48	100	sgl	61-C	CTGCTGGGTATTCTGGCCTTGTCCCTTCACACCCCCACACCCTTTTCTCCACTTTGGAGCCGCTGCTCCCCCTTTTTTGTCACATGTGTGCTCTTTTAAT
ENSMUSG00000031207	Msn	48	100	sgl	61-G	CTGCTGGGTATTCTGGCCTTGTCCCTTCACACCCCCACACCCTTTTCTCCACTTTGGAGCGGCTGCTCCCCCTTTTTTGTCACATGTGTGCTCTTTTAAT
ENSMUSG00000031207	Msn	48	100	sgl	61-T	CTGCTGGGTATTCTGGCCTTGTCCCTTCACACCCCCACACCCTTTTCTCCACTTTGGAGCTGCTGCTCCCCCTTTTTTGTCACATGTGTGCTCTTTTAAT
ENSMUSG00000031207	Msn	48	100	sgl	62-A	CTGCTGGGTATTCTGGCCTTGTCCCTTCACACCCCCACACCCTTTTCTCCACTTTGGAGCAACTGCTCCCCCTTTTTTGTCACATGTGTGCTCTTTTAAT
ENSMUSG00000031207	Msn	48	100	sgl	62-C	CTGCTGGGTATTCTGGCCTTGTCCCTTCACACCCCCACACCCTTTTCTCCACTTTGGAGCACCTGCTCCCCCTTTTTTGTCACATGTGTGCTCTTTTAAT
ENSMUSG00000031207	Msn	48	100	sgl	62-T	CTGCTGGGTATTCTGGCCTTGTCCCTTCACACCCCCACACCCTTTTCTCCACTTTGGAGCATCTGCTCCCCCTTTTTTGTCACATGTGTGCTCTTTTAAT
ENSMUSG00000031207	Msn	48	100	sgl	63-A	CTGCTGGGTATTCTGGCCTTGTCCCTTCACACCCCCACACCCTTTTCTCCACTTTGGAGCAGATGCTCCCCCTTTTTTGTCACATGTGTGCTCTTTTAAT
ENSMUSG00000031207	Msn	48	100	sgl	63-G	CTGCTGGGTATTCTGGCCTTGTCCCTTCACACCCCCACACCCTTTTCTCCACTTTGGAGCAGGTGCTCCCCCTTTTTTGTCACATGTGTGCTCTTTTAAT
ENSMUSG00000031207	Msn	48	100	sgl	63-T	CTGCTGGGTATTCTGGCCTTGTCCCTTCACACCCCCACACCCTTTTCTCCACTTTGGAGCAGTTGCTCCCCCTTTTTTGTCACATGTGTGCTCTTTTAAT
ENSMUSG00000031207	Msn	48	100	sgl	64-A	CTGCTGGGTATTCTGGCCTTGTCCCTTCACACCCCCACACCCTTTTCTCCACTTTGGAGCAGCAGCTCCCCCTTTTTTGTCACATGTGTGCTCTTTTAAT
ENSMUSG00000031207	Msn	48	100	sgl	64-C	CTGCTGGGTATTCTGGCCTTGTCCCTTCACACCCCCACACCCTTTTCTCCACTTTGGAGCAGCCGCTCCCCCTTTTTTGTCACATGTGTGCTCTTTTAAT
ENSMUSG00000031207	Msn	48	100	sgl	64-G	CTGCTGGGTATTCTGGCCTTGTCCCTTCACACCCCCACACCCTTTTCTCCACTTTGGAGCAGCGGCTCCCCCTTTTTTGTCACATGTGTGCTCTTTTAAT
ENSMUSG00000031207	Msn	48	100	sgl	65-A	CTGCTGGGTATTCTGGCCTTGTCCCTTCACACCCCCACACCCTTTTCTCCACTTTGGAGCAGCTACTCCCCCTTTTTTGTCACATGTGTGCTCTTTTAAT
ENSMUSG00000031207	Msn	48	100	sgl	65-C	CTGCTGGGTATTCTGGCCTTGTCCCTTCACACCCCCACACCCTTTTCTCCACTTTGGAGCAGCTCCTCCCCCTTTTTTGTCACATGTGTGCTCTTTTAAT
ENSMUSG00000031207	Msn	48	100	sgl	65-T	CTGCTGGGTATTCTGGCCTTGTCCCTTCACACCCCCACACCCTTTTCTCCACTTTGGAGCAGCTTCTCCCCCTTTTTTGTCACATGTGTGCTCTTTTAAT
ENSMUSG00000031207	Msn	48	100	sgl	66-A	CTGCTGGGTATTCTGGCCTTGTCCCTTCACACCCCCACACCCTTTTCTCCACTTTGGAGCAGCTGATCCCCCTTTTTTGTCACATGTGTGCTCTTTTAAT
ENSMUSG00000031207	Msn	48	100	sgl	66-G	CTGCTGGGTATTCTGGCCTTGTCCCTTCACACCCCCACACCCTTTTCTCCACTTTGGAGCAGCTGGTCCCCCTTTTTTGTCACATGTGTGCTCTTTTAAT
ENSMUSG00000031207	Msn	48	100	sgl	66-T	CTGCTGGGTATTCTGGCCTTGTCCCTTCACACCCCCACACCCTTTTCTCCACTTTGGAGCAGCTGTTCCCCCTTTTTTGTCACATGTGTGCTCTTTTAAT
ENSMUSG00000031207	Msn	48	100	sgl	67-A	CTGCTGGGTATTCTGGCCTTGTCCCTTCACACCCCCACACCCTTTTCTCCACTTTGGAGCAGCTGCACCCCCTTTTTTGTCACATGTGTGCTCTTTTAAT
ENSMUSG00000031207	Msn	48	100	sgl	67-C	CTGCTGGGTATTCTGGCCTTGTCCCTTCACACCCCCACACCCTTTTCTCCACTTTGGAGCAGCTGCCCCCCCTTTTTTGTCACATGTGTGCTCTTTTAAT
ENSMUSG00000031207	Msn	48	100	sgl	67-G	CTGCTGGGTATTCTGGCCTTGTCCCTTCACACCCCCACACCCTTTTCTCCACTTTGGAGCAGCTGCGCCCCCTTTTTTGTCACATGTGTGCTCTTTTAAT
ENSMUSG00000031207	Msn	48	100	sgl	68-A	CTGCTGGGTATTCTGGCCTTGTCCCTTCACACCCCCACACCCTTTTCTCCACTTTGGAGCAGCTGCTACCCCTTTTTTGTCACATGTGTGCTCTTTTAAT
ENSMUSG00000031207	Msn	48	100	sgl	68-G	CTGCTGGGTATTCTGGCCTTGTCCCTTCACACCCCCACACCCTTTTCTCCACTTTGGAGCAGCTGCTGCCCCTTTTTTGTCACATGTGTGCTCTTTTAAT
ENSMUSG00000031207	Msn	48	100	sgl	68-T	CTGCTGGGTATTCTGGCCTTGTCCCTTCACACCCCCACACCCTTTTCTCCACTTTGGAGCAGCTGCTTCCCCTTTTTTGTCACATGTGTGCTCTTTTAAT
ENSMUSG00000031207	Msn	48	100	sgl	69-A	CTGCTGGGTATTCTGGCCTTGTCCCTTCACACCCCCACACCCTTTTCTCCACTTTGGAGCAGCTGCTCACCCTTTTTTGTCACATGTGTGCTCTTTTAAT
ENSMUSG00000031207	Msn	48	100	sgl	69-G	CTGCTGGGTATTCTGGCCTTGTCCCTTCACACCCCCACACCCTTTTCTCCACTTTGGAGCAGCTGCTCGCCCTTTTTTGTCACATGTGTGCTCTTTTAAT
ENSMUSG00000031207	Msn	48	100	sgl	69-T	CTGCTGGGTATTCTGGCCTTGTCCCTTCACACCCCCACACCCTTTTCTCCACTTTGGAGCAGCTGCTCTCCCTTTTTTGTCACATGTGTGCTCTTTTAAT
ENSMUSG00000031207	Msn	48	100	sgl	70-A	CTGCTGGGTATTCTGGCCTTGTCCCTTCACACCCCCACACCCTTTTCTCCACTTTGGAGCAGCTGCTCCACCTTTTTTGTCACATGTGTGCTCTTTTAAT
ENSMUSG00000031207	Msn	48	100	sgl	70-G	CTGCTGGGTATTCTGGCCTTGTCCCTTCACACCCCCACACCCTTTTCTCCACTTTGGAGCAGCTGCTCCGCCTTTTTTGTCACATGTGTGCTCTTTTAAT
ENSMUSG00000031207	Msn	48	100	sgl	70-T	CTGCTGGGTATTCTGGCCTTGTCCCTTCACACCCCCACACCCTTTTCTCCACTTTGGAGCAGCTGCTCCTCCTTTTTTGTCACATGTGTGCTCTTTTAAT
ENSMUSG00000031207	Msn	48	100	sgl	71-A	CTGCTGGGTATTCTGGCCTTGTCCCTTCACACCCCCACACCCTTTTCTCCACTTTGGAGCAGCTGCTCCCACTTTTTTGTCACATGTGTGCTCTTTTAAT
ENSMUSG00000031207	Msn	48	100	sgl	71-G	CTGCTGGGTATTCTGGCCTTGTCCCTTCACACCCCCACACCCTTTTCTCCACTTTGGAGCAGCTGCTCCCGCTTTTTTGTCACATGTGTGCTCTTTTAAT
ENSMUSG00000031207	Msn	48	100	sgl	71-T	CTGCTGGGTATTCTGGCCTTGTCCCTTCACACCCCCACACCCTTTTCTCCACTTTGGAGCAGCTGCTCCCTCTTTTTTGTCACATGTGTGCTCTTTTAAT
ENSMUSG00000031207	Msn	48	100	sgl	72-A	CTGCTGGGTATTCTGGCCTTGTCCCTTCACACCCCCACACCCTTTTCTCCACTTTGGAGCAGCTGCTCCCCATTTTTTGTCACATGTGTGCTCTTTTAAT
ENSMUSG00000031207	Msn	48	100	sgl	72-G	CTGCTGGGTATTCTGGCCTTGTCCCTTCACACCCCCACACCCTTTTCTCCACTTTGGAGCAGCTGCTCCCCGTTTTTTGTCACATGTGTGCTCTTTTAAT
ENSMUSG00000031207	Msn	48	100	sgl	72-T	CTGCTGGGTATTCTGGCCTTGTCCCTTCACACCCCCACACCCTTTTCTCCACTTTGGAGCAGCTGCTCCCCTTTTTTTGTCACATGTGTGCTCTTTTAAT
ENSMUSG00000031207	Msn	48	100	sgl	73-A	CTGCTGGGTATTCTGGCCTTGTCCCTTCACACCCCCACACCCTTTTCTCCACTTTGGAGCAGCTGCTCCCCCATTTTTGTCACATGTGTGCTCTTTTAAT
ENSMUSG00000031207	Msn	48	100	sgl	73-C	CTGCTGGGTATTCTGGCCTTGTCCCTTCACACCCCCACACCCTTTTCTCCACTTTGGAGCAGCTGCTCCCCCCTTTTTGTCACATGTGTGCTCTTTTAAT
ENSMUSG00000031207	Msn	48	100	sgl	73-G	CTGCTGGGTATTCTGGCCTTGTCCCTTCACACCCCCACACCCTTTTCTCCACTTTGGAGCAGCTGCTCCCCCGTTTTTGTCACATGTGTGCTCTTTTAAT
ENSMUSG00000031207	Msn	48	100	sgl	74-A	CTGCTGGGTATTCTGGCCTTGTCCCTTCACACCCCCACACCCTTTTCTCCACTTTGGAGCAGCTGCTCCCCCTATTTTGTCACATGTGTGCTCTTTTAAT
ENSMUSG00000031207	Msn	48	100	sgl	74-C	CTGCTGGGTATTCTGGCCTTGTCCCTTCACACCCCCACACCCTTTTCTCCACTTTGGAGCAGCTGCTCCCCCTCTTTTGTCACATGTGTGCTCTTTTAAT
ENSMUSG00000031207	Msn	48	100	sgl	74-G	CTGCTGGGTATTCTGGCCTTGTCCCTTCACACCCCCACACCCTTTTCTCCACTTTGGAGCAGCTGCTCCCCCTGTTTTGTCACATGTGTGCTCTTTTAAT
ENSMUSG00000031207	Msn	48	100	sgl	75-A	CTGCTGGGTATTCTGGCCTTGTCCCTTCACACCCCCACACCCTTTTCTCCACTTTGGAGCAGCTGCTCCCCCTTATTTGTCACATGTGTGCTCTTTTAAT
ENSMUSG00000031207	Msn	48	100	sgl	75-C	CTGCTGGGTATTCTGGCCTTGTCCCTTCACACCCCCACACCCTTTTCTCCACTTTGGAGCAGCTGCTCCCCCTTCTTTGTCACATGTGTGCTCTTTTAAT
ENSMUSG00000031207	Msn	48	100	sgl	75-G	CTGCTGGGTATTCTGGCCTTGTCCCTTCACACCCCCACACCCTTTTCTCCACTTTGGAGCAGCTGCTCCCCCTTGTTTGTCACATGTGTGCTCTTTTAAT
ENSMUSG00000031207	Msn	48	100	sgl	76-A	CTGCTGGGTATTCTGGCCTTGTCCCTTCACACCCCCACACCCTTTTCTCCACTTTGGAGCAGCTGCTCCCCCTTTATTGTCACATGTGTGCTCTTTTAAT
ENSMUSG00000031207	Msn	48	100	sgl	76-C	CTGCTGGGTATTCTGGCCTTGTCCCTTCACACCCCCACACCCTTTTCTCCACTTTGGAGCAGCTGCTCCCCCTTTCTTGTCACATGTGTGCTCTTTTAAT
ENSMUSG00000031207	Msn	48	100	sgl	76-G	CTGCTGGGTATTCTGGCCTTGTCCCTTCACACCCCCACACCCTTTTCTCCACTTTGGAGCAGCTGCTCCCCCTTTGTTGTCACATGTGTGCTCTTTTAAT
ENSMUSG00000031207	Msn	48	100	sgl	77-A	CTGCTGGGTATTCTGGCCTTGTCCCTTCACACCCCCACACCCTTTTCTCCACTTTGGAGCAGCTGCTCCCCCTTTTATGTCACATGTGTGCTCTTTTAAT
ENSMUSG00000031207	Msn	48	100	sgl	77-C	CTGCTGGGTATTCTGGCCTTGTCCCTTCACACCCCCACACCCTTTTCTCCACTTTGGAGCAGCTGCTCCCCCTTTTCTGTCACATGTGTGCTCTTTTAAT
ENSMUSG00000031207	Msn	48	100	sgl	77-G	CTGCTGGGTATTCTGGCCTTGTCCCTTCACACCCCCACACCCTTTTCTCCACTTTGGAGCAGCTGCTCCCCCTTTTGTGTCACATGTGTGCTCTTTTAAT
ENSMUSG00000031207	Msn	48	100	sgl	78-A	CTGCTGGGTATTCTGGCCTTGTCCCTTCACACCCCCACACCCTTTTCTCCACTTTGGAGCAGCTGCTCCCCCTTTTTAGTCACATGTGTGCTCTTTTAAT
ENSMUSG00000031207	Msn	48	100	sgl	78-C	CTGCTGGGTATTCTGGCCTTGTCCCTTCACACCCCCACACCCTTTTCTCCACTTTGGAGCAGCTGCTCCCCCTTTTTCGTCACATGTGTGCTCTTTTAAT
ENSMUSG00000031207	Msn	48	100	sgl	78-G	CTGCTGGGTATTCTGGCCTTGTCCCTTCACACCCCCACACCCTTTTCTCCACTTTGGAGCAGCTGCTCCCCCTTTTTGGTCACATGTGTGCTCTTTTAAT
ENSMUSG00000031207	Msn	48	100	sgl	79-A	CTGCTGGGTATTCTGGCCTTGTCCCTTCACACCCCCACACCCTTTTCTCCACTTTGGAGCAGCTGCTCCCCCTTTTTTATCACATGTGTGCTCTTTTAAT
ENSMUSG00000031207	Msn	48	100	sgl	79-C	CTGCTGGGTATTCTGGCCTTGTCCCTTCACACCCCCACACCCTTTTCTCCACTTTGGAGCAGCTGCTCCCCCTTTTTTCTCACATGTGTGCTCTTTTAAT
ENSMUSG00000031207	Msn	48	100	sgl	79-T	CTGCTGGGTATTCTGGCCTTGTCCCTTCACACCCCCACACCCTTTTCTCCACTTTGGAGCAGCTGCTCCCCCTTTTTTTTCACATGTGTGCTCTTTTAAT
ENSMUSG00000031207	Msn	48	100	sgl	80-A	CTGCTGGGTATTCTGGCCTTGTCCCTTCACACCCCCACACCCTTTTCTCCACTTTGGAGCAGCTGCTCCCCCTTTTTTGACACATGTGTGCTCTTTTAAT
ENSMUSG00000031207	Msn	48	100	sgl	80-C	CTGCTGGGTATTCTGGCCTTGTCCCTTCACACCCCCACACCCTTTTCTCCACTTTGGAGCAGCTGCTCCCCCTTTTTTGCCACATGTGTGCTCTTTTAAT
ENSMUSG00000031207	Msn	48	100	sgl	80-G	CTGCTGGGTATTCTGGCCTTGTCCCTTCACACCCCCACACCCTTTTCTCCACTTTGGAGCAGCTGCTCCCCCTTTTTTGGCACATGTGTGCTCTTTTAAT
ENSMUSG00000031207	Msn	48	100	sgl	81-A	CTGCTGGGTATTCTGGCCTTGTCCCTTCACACCCCCACACCCTTTTCTCCACTTTGGAGCAGCTGCTCCCCCTTTTTTGTAACATGTGTGCTCTTTTAAT
ENSMUSG00000031207	Msn	48	100	sgl	81-G	CTGCTGGGTATTCTGGCCTTGTCCCTTCACACCCCCACACCCTTTTCTCCACTTTGGAGCAGCTGCTCCCCCTTTTTTGTGACATGTGTGCTCTTTTAAT
ENSMUSG00000031207	Msn	48	100	sgl	81-T	CTGCTGGGTATTCTGGCCTTGTCCCTTCACACCCCCACACCCTTTTCTCCACTTTGGAGCAGCTGCTCCCCCTTTTTTGTTACATGTGTGCTCTTTTAAT
ENSMUSG00000031207	Msn	48	100	sgl	82-C	CTGCTGGGTATTCTGGCCTTGTCCCTTCACACCCCCACACCCTTTTCTCCACTTTGGAGCAGCTGCTCCCCCTTTTTTGTCCCATGTGTGCTCTTTTAAT
ENSMUSG00000031207	Msn	48	100	sgl	82-G	CTGCTGGGTATTCTGGCCTTGTCCCTTCACACCCCCACACCCTTTTCTCCACTTTGGAGCAGCTGCTCCCCCTTTTTTGTCGCATGTGTGCTCTTTTAAT
ENSMUSG00000031207	Msn	48	100	sgl	82-T	CTGCTGGGTATTCTGGCCTTGTCCCTTCACACCCCCACACCCTTTTCTCCACTTTGGAGCAGCTGCTCCCCCTTTTTTGTCTCATGTGTGCTCTTTTAAT
ENSMUSG00000031207	Msn	48	100	sgl	83-A	CTGCTGGGTATTCTGGCCTTGTCCCTTCACACCCCCACACCCTTTTCTCCACTTTGGAGCAGCTGCTCCCCCTTTTTTGTCAAATGTGTGCTCTTTTAAT
ENSMUSG00000031207	Msn	48	100	sgl	83-G	CTGCTGGGTATTCTGGCCTTGTCCCTTCACACCCCCACACCCTTTTCTCCACTTTGGAGCAGCTGCTCCCCCTTTTTTGTCAGATGTGTGCTCTTTTAAT
ENSMUSG00000031207	Msn	48	100	sgl	83-T	CTGCTGGGTATTCTGGCCTTGTCCCTTCACACCCCCACACCCTTTTCTCCACTTTGGAGCAGCTGCTCCCCCTTTTTTGTCATATGTGTGCTCTTTTAAT
ENSMUSG00000031207	Msn	48	100	sgl	84-C	CTGCTGGGTATTCTGGCCTTGTCCCTTCACACCCCCACACCCTTTTCTCCACTTTGGAGCAGCTGCTCCCCCTTTTTTGTCACCTGTGTGCTCTTTTAAT
ENSMUSG00000031207	Msn	48	100	sgl	84-G	CTGCTGGGTATTCTGGCCTTGTCCCTTCACACCCCCACACCCTTTTCTCCACTTTGGAGCAGCTGCTCCCCCTTTTTTGTCACGTGTGTGCTCTTTTAAT
ENSMUSG00000031207	Msn	48	100	sgl	84-T	CTGCTGGGTATTCTGGCCTTGTCCCTTCACACCCCCACACCCTTTTCTCCACTTTGGAGCAGCTGCTCCCCCTTTTTTGTCACTTGTGTGCTCTTTTAAT
ENSMUSG00000031207	Msn	48	100	sgl	85-A	CTGCTGGGTATTCTGGCCTTGTCCCTTCACACCCCCACACCCTTTTCTCCACTTTGGAGCAGCTGCTCCCCCTTTTTTGTCACAAGTGTGCTCTTTTAAT
ENSMUSG00000031207	Msn	48	100	sgl	85-C	CTGCTGGGTATTCTGGCCTTGTCCCTTCACACCCCCACACCCTTTTCTCCACTTTGGAGCAGCTGCTCCCCCTTTTTTGTCACACGTGTGCTCTTTTAAT
ENSMUSG00000031207	Msn	48	100	sgl	85-G	CTGCTGGGTATTCTGGCCTTGTCCCTTCACACCCCCACACCCTTTTCTCCACTTTGGAGCAGCTGCTCCCCCTTTTTTGTCACAGGTGTGCTCTTTTAAT
ENSMUSG00000031207	Msn	48	100	sgl	86-A	CTGCTGGGTATTCTGGCCTTGTCCCTTCACACCCCCACACCCTTTTCTCCACTTTGGAGCAGCTGCTCCCCCTTTTTTGTCACATATGTGCTCTTTTAAT
ENSMUSG00000031207	Msn	48	100	sgl	86-C	CTGCTGGGTATTCTGGCCTTGTCCCTTCACACCCCCACACCCTTTTCTCCACTTTGGAGCAGCTGCTCCCCCTTTTTTGTCACATCTGTGCTCTTTTAAT
ENSMUSG00000031207	Msn	48	100	sgl	86-T	CTGCTGGGTATTCTGGCCTTGTCCCTTCACACCCCCACACCCTTTTCTCCACTTTGGAGCAGCTGCTCCCCCTTTTTTGTCACATTTGTGCTCTTTTAAT
ENSMUSG00000031207	Msn	48	100	sgl	87-A	CTGCTGGGTATTCTGGCCTTGTCCCTTCACACCCCCACACCCTTTTCTCCACTTTGGAGCAGCTGCTCCCCCTTTTTTGTCACATGAGTGCTCTTTTAAT
ENSMUSG00000031207	Msn	48	100	sgl	87-C	CTGCTGGGTATTCTGGCCTTGTCCCTTCACACCCCCACACCCTTTTCTCCACTTTGGAGCAGCTGCTCCCCCTTTTTTGTCACATGCGTGCTCTTTTAAT
ENSMUSG00000031207	Msn	48	100	sgl	87-G	CTGCTGGGTATTCTGGCCTTGTCCCTTCACACCCCCACACCCTTTTCTCCACTTTGGAGCAGCTGCTCCCCCTTTTTTGTCACATGGGTGCTCTTTTAAT
ENSMUSG00000031207	Msn	48	100	sgl	88-A	CTGCTGGGTATTCTGGCCTTGTCCCTTCACACCCCCACACCCTTTTCTCCACTTTGGAGCAGCTGCTCCCCCTTTTTTGTCACATGTATGCTCTTTTAAT
ENSMUSG00000031207	Msn	48	100	sgl	88-C	CTGCTGGGTATTCTGGCCTTGTCCCTTCACACCCCCACACCCTTTTCTCCACTTTGGAGCAGCTGCTCCCCCTTTTTTGTCACATGTCTGCTCTTTTAAT
ENSMUSG00000031207	Msn	48	100	sgl	88-T	CTGCTGGGTATTCTGGCCTTGTCCCTTCACACCCCCACACCCTTTTCTCCACTTTGGAGCAGCTGCTCCCCCTTTTTTGTCACATGTTTGCTCTTTTAAT
ENSMUSG00000031207	Msn	48	100	sgl	89-A	CTGCTGGGTATTCTGGCCTTGTCCCTTCACACCCCCACACCCTTTTCTCCACTTTGGAGCAGCTGCTCCCCCTTTTTTGTCACATGTGAGCTCTTTTAAT
ENSMUSG00000031207	Msn	48	100	sgl	89-C	CTGCTGGGTATTCTGGCCTTGTCCCTTCACACCCCCACACCCTTTTCTCCACTTTGGAGCAGCTGCTCCCCCTTTTTTGTCACATGTGCGCTCTTTTAAT
ENSMUSG00000031207	Msn	48	100	sgl	89-G	CTGCTGGGTATTCTGGCCTTGTCCCTTCACACCCCCACACCCTTTTCTCCACTTTGGAGCAGCTGCTCCCCCTTTTTTGTCACATGTGGGCTCTTTTAAT
ENSMUSG00000031207	Msn	48	100	sgl	90-A	CTGCTGGGTATTCTGGCCTTGTCCCTTCACACCCCCACACCCTTTTCTCCACTTTGGAGCAGCTGCTCCCCCTTTTTTGTCACATGTGTACTCTTTTAAT
ENSMUSG00000031207	Msn	48	100	sgl	90-C	CTGCTGGGTATTCTGGCCTTGTCCCTTCACACCCCCACACCCTTTTCTCCACTTTGGAGCAGCTGCTCCCCCTTTTTTGTCACATGTGTCCTCTTTTAAT
ENSMUSG00000031207	Msn	48	100	sgl	90-T	CTGCTGGGTATTCTGGCCTTGTCCCTTCACACCCCCACACCCTTTTCTCCACTTTGGAGCAGCTGCTCCCCCTTTTTTGTCACATGTGTTCTCTTTTAAT
ENSMUSG00000031207	Msn	48	100	sgl	91-A	CTGCTGGGTATTCTGGCCTTGTCCCTTCACACCCCCACACCCTTTTCTCCACTTTGGAGCAGCTGCTCCCCCTTTTTTGTCACATGTGTGATCTTTTAAT
ENSMUSG00000031207	Msn	48	100	sgl	91-G	CTGCTGGGTATTCTGGCCTTGTCCCTTCACACCCCCACACCCTTTTCTCCACTTTGGAGCAGCTGCTCCCCCTTTTTTGTCACATGTGTGGTCTTTTAAT
ENSMUSG00000031207	Msn	48	100	sgl	91-T	CTGCTGGGTATTCTGGCCTTGTCCCTTCACACCCCCACACCCTTTTCTCCACTTTGGAGCAGCTGCTCCCCCTTTTTTGTCACATGTGTGTTCTTTTAAT
ENSMUSG00000031207	Msn	48	100	sgl	92-A	CTGCTGGGTATTCTGGCCTTGTCCCTTCACACCCCCACACCCTTTTCTCCACTTTGGAGCAGCTGCTCCCCCTTTTTTGTCACATGTGTGCACTTTTAAT
ENSMUSG00000031207	Msn	48	100	sgl	92-C	CTGCTGGGTATTCTGGCCTTGTCCCTTCACACCCCCACACCCTTTTCTCCACTTTGGAGCAGCTGCTCCCCCTTTTTTGTCACATGTGTGCCCTTTTAAT
ENSMUSG00000031207	Msn	48	100	sgl	92-G	CTGCTGGGTATTCTGGCCTTGTCCCTTCACACCCCCACACCCTTTTCTCCACTTTGGAGCAGCTGCTCCCCCTTTTTTGTCACATGTGTGCGCTTTTAAT
ENSMUSG00000031207	Msn	48	100	sgl	93-A	CTGCTGGGTATTCTGGCCTTGTCCCTTCACACCCCCACACCCTTTTCTCCACTTTGGAGCAGCTGCTCCCCCTTTTTTGTCACATGTGTGCTATTTTAAT
ENSMUSG00000031207	Msn	48	100	sgl	93-G	CTGCTGGGTATTCTGGCCTTGTCCCTTCACACCCCCACACCCTTTTCTCCACTTTGGAGCAGCTGCTCCCCCTTTTTTGTCACATGTGTGCTGTTTTAAT
ENSMUSG00000031207	Msn	48	100	sgl	93-T	CTGCTGGGTATTCTGGCCTTGTCCCTTCACACCCCCACACCCTTTTCTCCACTTTGGAGCAGCTGCTCCCCCTTTTTTGTCACATGTGTGCTTTTTTAAT
ENSMUSG00000031207	Msn	48	100	sgl	94-A	CTGCTGGGTATTCTGGCCTTGTCCCTTCACACCCCCACACCCTTTTCTCCACTTTGGAGCAGCTGCTCCCCCTTTTTTGTCACATGTGTGCTCATTTAAT
ENSMUSG00000031207	Msn	48	100	sgl	94-C	CTGCTGGGTATTCTGGCCTTGTCCCTTCACACCCCCACACCCTTTTCTCCACTTTGGAGCAGCTGCTCCCCCTTTTTTGTCACATGTGTGCTCCTTTAAT
ENSMUSG00000031207	Msn	48	100	sgl	94-G	CTGCTGGGTATTCTGGCCTTGTCCCTTCACACCCCCACACCCTTTTCTCCACTTTGGAGCAGCTGCTCCCCCTTTTTTGTCACATGTGTGCTCGTTTAAT
ENSMUSG00000031207	Msn	48	100	sgl	95-A	CTGCTGGGTATTCTGGCCTTGTCCCTTCACACCCCCACACCCTTTTCTCCACTTTGGAGCAGCTGCTCCCCCTTTTTTGTCACATGTGTGCTCTATTAAT
ENSMUSG00000031207	Msn	48	100	sgl	95-C	CTGCTGGGTATTCTGGCCTTGTCCCTTCACACCCCCACACCCTTTTCTCCACTTTGGAGCAGCTGCTCCCCCTTTTTTGTCACATGTGTGCTCTCTTAAT
ENSMUSG00000031207	Msn	48	100	sgl	95-G	CTGCTGGGTATTCTGGCCTTGTCCCTTCACACCCCCACACCCTTTTCTCCACTTTGGAGCAGCTGCTCCCCCTTTTTTGTCACATGTGTGCTCTGTTAAT
ENSMUSG00000031207	Msn	48	100	sgl	96-A	CTGCTGGGTATTCTGGCCTTGTCCCTTCACACCCCCACACCCTTTTCTCCACTTTGGAGCAGCTGCTCCCCCTTTTTTGTCACATGTGTGCTCTTATAAT
ENSMUSG00000031207	Msn	48	100	sgl	96-C	CTGCTGGGTATTCTGGCCTTGTCCCTTCACACCCCCACACCCTTTTCTCCACTTTGGAGCAGCTGCTCCCCCTTTTTTGTCACATGTGTGCTCTTCTAAT
ENSMUSG00000031207	Msn	48	100	sgl	96-G	CTGCTGGGTATTCTGGCCTTGTCCCTTCACACCCCCACACCCTTTTCTCCACTTTGGAGCAGCTGCTCCCCCTTTTTTGTCACATGTGTGCTCTTGTAAT
ENSMUSG00000031207	Msn	48	100	sgl	97-A	CTGCTGGGTATTCTGGCCTTGTCCCTTCACACCCCCACACCCTTTTCTCCACTTTGGAGCAGCTGCTCCCCCTTTTTTGTCACATGTGTGCTCTTTAAAT
ENSMUSG00000031207	Msn	48	100	sgl	97-C	CTGCTGGGTATTCTGGCCTTGTCCCTTCACACCCCCACACCCTTTTCTCCACTTTGGAGCAGCTGCTCCCCCTTTTTTGTCACATGTGTGCTCTTTCAAT
ENSMUSG00000031207	Msn	48	100	sgl	97-G	CTGCTGGGTATTCTGGCCTTGTCCCTTCACACCCCCACACCCTTTTCTCCACTTTGGAGCAGCTGCTCCCCCTTTTTTGTCACATGTGTGCTCTTTGAAT
ENSMUSG00000031207	Msn	48	100	sgl	98-C	CTGCTGGGTATTCTGGCCTTGTCCCTTCACACCCCCACACCCTTTTCTCCACTTTGGAGCAGCTGCTCCCCCTTTTTTGTCACATGTGTGCTCTTTTCAT
ENSMUSG00000031207	Msn	48	100	sgl	98-G	CTGCTGGGTATTCTGGCCTTGTCCCTTCACACCCCCACACCCTTTTCTCCACTTTGGAGCAGCTGCTCCCCCTTTTTTGTCACATGTGTGCTCTTTTGAT
ENSMUSG00000031207	Msn	48	100	sgl	98-T	CTGCTGGGTATTCTGGCCTTGTCCCTTCACACCCCCACACCCTTTTCTCCACTTTGGAGCAGCTGCTCCCCCTTTTTTGTCACATGTGTGCTCTTTTTAT
ENSMUSG00000031207	Msn	48	100	sgl	99-C	CTGCTGGGTATTCTGGCCTTGTCCCTTCACACCCCCACACCCTTTTCTCCACTTTGGAGCAGCTGCTCCCCCTTTTTTGTCACATGTGTGCTCTTTTACT
ENSMUSG00000031207	Msn	48	100	sgl	99-G	CTGCTGGGTATTCTGGCCTTGTCCCTTCACACCCCCACACCCTTTTCTCCACTTTGGAGCAGCTGCTCCCCCTTTTTTGTCACATGTGTGCTCTTTTAGT
ENSMUSG00000031207	Msn	48	100	sgl	99-T	CTGCTGGGTATTCTGGCCTTGTCCCTTCACACCCCCACACCCTTTTCTCCACTTTGGAGCAGCTGCTCCCCCTTTTTTGTCACATGTGTGCTCTTTTATT
ENSMUSG00000031207	Msn	48	100	WT	0	CTGCTGGGTATTCTGGCCTTGTCCCTTCACACCCCCACACCCTTTTCTCCACTTTGGAGCAGCTGCTCCCCCTTTTTTGTCACATGTGTGCTCTTTTAAT
ENSMUSG00000031442	Mcf2l	7	100	kmer10	1 - 10	CTGTACTGGAATGTGTTCCTACCTCAGACATGTCCATCACACACGAATGACCTGTGTGTTCCTACCTCAGACATGACCATGTGTGTTCCTACCTCAGATA
ENSMUSG00000031442	Mcf2l	7	100	kmer10	11 - 20	GACATGACCTTACACAAGGAACCTCAGACATGTCCATCACACACGAATGACCTGTGTGTTCCTACCTCAGACATGACCATGTGTGTTCCTACCTCAGATA
ENSMUSG00000031442	Mcf2l	7	100	kmer10	21 - 30	GACATGACCTATGTGTTCCTTGGAGTCTGTTGTCCATCACACACGAATGACCTGTGTGTTCCTACCTCAGACATGACCATGTGTGTTCCTACCTCAGATA
ENSMUSG00000031442	Mcf2l	7	100	kmer10	31 - 40	GACATGACCTATGTGTTCCTACCTCAGACAACAGGTAGTGACACGAATGACCTGTGTGTTCCTACCTCAGACATGACCATGTGTGTTCCTACCTCAGATA
ENSMUSG00000031442	Mcf2l	7	100	kmer10	41 - 50	GACATGACCTATGTGTTCCTACCTCAGACATGTCCATCACTGTGCTTACTCCTGTGTGTTCCTACCTCAGACATGACCATGTGTGTTCCTACCTCAGATA
ENSMUSG00000031442	Mcf2l	7	100	kmer10	51 - 60	GACATGACCTATGTGTTCCTACCTCAGACATGTCCATCACACACGAATGAGGACACACAACCTACCTCAGACATGACCATGTGTGTTCCTACCTCAGATA
ENSMUSG00000031442	Mcf2l	7	100	kmer10	61 - 70	GACATGACCTATGTGTTCCTACCTCAGACATGTCCATCACACACGAATGACCTGTGTGTTGGATGGAGTCACATGACCATGTGTGTTCCTACCTCAGATA
ENSMUSG00000031442	Mcf2l	7	100	kmer10	71 - 80	GACATGACCTATGTGTTCCTACCTCAGACATGTCCATCACACACGAATGACCTGTGTGTTCCTACCTCAGTGTACTGGTAGTGTGTTCCTACCTCAGATA
ENSMUSG00000031442	Mcf2l	7	100	kmer10	81 - 90	GACATGACCTATGTGTTCCTACCTCAGACATGTCCATCACACACGAATGACCTGTGTGTTCCTACCTCAGACATGACCATCACACAAGGAACCTCAGATA
ENSMUSG00000031442	Mcf2l	7	100	kmer10	91 - 100	GACATGACCTATGTGTTCCTACCTCAGACATGTCCATCACACACGAATGACCTGTGTGTTCCTACCTCAGACATGACCATGTGTGTTCCTTGGAGTCTAT
ENSMUSG00000031442	Mcf2l	7	100	kmer2	1 - 2	CTCATGACCTATGTGTTCCTACCTCAGACATGTCCATCACACACGAATGACCTGTGTGTTCCTACCTCAGACATGACCATGTGTGTTCCTACCTCAGATA
ENSMUSG00000031442	Mcf2l	7	100	kmer2	11 - 12	GACATGACCTTAGTGTTCCTACCTCAGACATGTCCATCACACACGAATGACCTGTGTGTTCCTACCTCAGACATGACCATGTGTGTTCCTACCTCAGATA
ENSMUSG00000031442	Mcf2l	7	100	kmer2	13 - 14	GACATGACCTATCAGTTCCTACCTCAGACATGTCCATCACACACGAATGACCTGTGTGTTCCTACCTCAGACATGACCATGTGTGTTCCTACCTCAGATA
ENSMUSG00000031442	Mcf2l	7	100	kmer2	15 - 16	GACATGACCTATGTCATCCTACCTCAGACATGTCCATCACACACGAATGACCTGTGTGTTCCTACCTCAGACATGACCATGTGTGTTCCTACCTCAGATA
ENSMUSG00000031442	Mcf2l	7	100	kmer2	17 - 18	GACATGACCTATGTGTAGCTACCTCAGACATGTCCATCACACACGAATGACCTGTGTGTTCCTACCTCAGACATGACCATGTGTGTTCCTACCTCAGATA
ENSMUSG00000031442	Mcf2l	7	100	kmer2	19 - 20	GACATGACCTATGTGTTCGAACCTCAGACATGTCCATCACACACGAATGACCTGTGTGTTCCTACCTCAGACATGACCATGTGTGTTCCTACCTCAGATA
ENSMUSG00000031442	Mcf2l	7	100	kmer2	21 - 22	GACATGACCTATGTGTTCCTTGCTCAGACATGTCCATCACACACGAATGACCTGTGTGTTCCTACCTCAGACATGACCATGTGTGTTCCTACCTCAGATA
ENSMUSG00000031442	Mcf2l	7	100	kmer2	23 - 24	GACATGACCTATGTGTTCCTACGACAGACATGTCCATCACACACGAATGACCTGTGTGTTCCTACCTCAGACATGACCATGTGTGTTCCTACCTCAGATA
ENSMUSG00000031442	Mcf2l	7	100	kmer2	25 - 26	GACATGACCTATGTGTTCCTACCTGTGACATGTCCATCACACACGAATGACCTGTGTGTTCCTACCTCAGACATGACCATGTGTGTTCCTACCTCAGATA
ENSMUSG00000031442	Mcf2l	7	100	kmer2	27 - 28	GACATGACCTATGTGTTCCTACCTCACTCATGTCCATCACACACGAATGACCTGTGTGTTCCTACCTCAGACATGACCATGTGTGTTCCTACCTCAGATA
ENSMUSG00000031442	Mcf2l	7	100	kmer2	29 - 30	GACATGACCTATGTGTTCCTACCTCAGAGTTGTCCATCACACACGAATGACCTGTGTGTTCCTACCTCAGACATGACCATGTGTGTTCCTACCTCAGATA
ENSMUSG00000031442	Mcf2l	7	100	kmer2	3 - 4	GAGTTGACCTATGTGTTCCTACCTCAGACATGTCCATCACACACGAATGACCTGTGTGTTCCTACCTCAGACATGACCATGTGTGTTCCTACCTCAGATA
ENSMUSG00000031442	Mcf2l	7	100	kmer2	31 - 32	GACATGACCTATGTGTTCCTACCTCAGACAACTCCATCACACACGAATGACCTGTGTGTTCCTACCTCAGACATGACCATGTGTGTTCCTACCTCAGATA
ENSMUSG00000031442	Mcf2l	7	100	kmer2	33 - 34	GACATGACCTATGTGTTCCTACCTCAGACATGAGCATCACACACGAATGACCTGTGTGTTCCTACCTCAGACATGACCATGTGTGTTCCTACCTCAGATA
ENSMUSG00000031442	Mcf2l	7	100	kmer2	35 - 36	GACATGACCTATGTGTTCCTACCTCAGACATGTCGTTCACACACGAATGACCTGTGTGTTCCTACCTCAGACATGACCATGTGTGTTCCTACCTCAGATA
ENSMUSG00000031442	Mcf2l	7	100	kmer2	37 - 38	GACATGACCTATGTGTTCCTACCTCAGACATGTCCAAGACACACGAATGACCTGTGTGTTCCTACCTCAGACATGACCATGTGTGTTCCTACCTCAGATA
ENSMUSG00000031442	Mcf2l	7	100	kmer2	39 - 40	GACATGACCTATGTGTTCCTACCTCAGACATGTCCATCTGACACGAATGACCTGTGTGTTCCTACCTCAGACATGACCATGTGTGTTCCTACCTCAGATA
ENSMUSG00000031442	Mcf2l	7	100	kmer2	41 - 42	GACATGACCTATGTGTTCCTACCTCAGACATGTCCATCACTGACGAATGACCTGTGTGTTCCTACCTCAGACATGACCATGTGTGTTCCTACCTCAGATA
ENSMUSG00000031442	Mcf2l	7	100	kmer2	43 - 44	GACATGACCTATGTGTTCCTACCTCAGACATGTCCATCACACTGGAATGACCTGTGTGTTCCTACCTCAGACATGACCATGTGTGTTCCTACCTCAGATA
ENSMUSG00000031442	Mcf2l	7	100	kmer2	45 - 46	GACATGACCTATGTGTTCCTACCTCAGACATGTCCATCACACACCTATGACCTGTGTGTTCCTACCTCAGACATGACCATGTGTGTTCCTACCTCAGATA
ENSMUSG00000031442	Mcf2l	7	100	kmer2	47 - 48	GACATGACCTATGTGTTCCTACCTCAGACATGTCCATCACACACGATAGACCTGTGTGTTCCTACCTCAGACATGACCATGTGTGTTCCTACCTCAGATA
ENSMUSG00000031442	Mcf2l	7	100	kmer2	49 - 50	GACATGACCTATGTGTTCCTACCTCAGACATGTCCATCACACACGAATCTCCTGTGTGTTCCTACCTCAGACATGACCATGTGTGTTCCTACCTCAGATA
ENSMUSG00000031442	Mcf2l	7	100	kmer2	5 - 6	GACAACACCTATGTGTTCCTACCTCAGACATGTCCATCACACACGAATGACCTGTGTGTTCCTACCTCAGACATGACCATGTGTGTTCCTACCTCAGATA
ENSMUSG00000031442	Mcf2l	7	100	kmer2	51 - 52	GACATGACCTATGTGTTCCTACCTCAGACATGTCCATCACACACGAATGAGGTGTGTGTTCCTACCTCAGACATGACCATGTGTGTTCCTACCTCAGATA
ENSMUSG00000031442	Mcf2l	7	100	kmer2	53 - 54	GACATGACCTATGTGTTCCTACCTCAGACATGTCCATCACACACGAATGACCACTGTGTTCCTACCTCAGACATGACCATGTGTGTTCCTACCTCAGATA
ENSMUSG00000031442	Mcf2l	7	100	kmer2	55 - 56	GACATGACCTATGTGTTCCTACCTCAGACATGTCCATCACACACGAATGACCTGACTGTTCCTACCTCAGACATGACCATGTGTGTTCCTACCTCAGATA
ENSMUSG00000031442	Mcf2l	7	100	kmer2	57 - 58	GACATGACCTATGTGTTCCTACCTCAGACATGTCCATCACACACGAATGACCTGTGACTTCCTACCTCAGACATGACCATGTGTGTTCCTACCTCAGATA
ENSMUSG00000031442	Mcf2l	7	100	kmer2	59 - 60	GACATGACCTATGTGTTCCTACCTCAGACATGTCCATCACACACGAATGACCTGTGTGAACCTACCTCAGACATGACCATGTGTGTTCCTACCTCAGATA
ENSMUSG00000031442	Mcf2l	7	100	kmer2	61 - 62	GACATGACCTATGTGTTCCTACCTCAGACATGTCCATCACACACGAATGACCTGTGTGTTGGTACCTCAGACATGACCATGTGTGTTCCTACCTCAGATA
ENSMUSG00000031442	Mcf2l	7	100	kmer2	63 - 64	GACATGACCTATGTGTTCCTACCTCAGACATGTCCATCACACACGAATGACCTGTGTGTTCCATCCTCAGACATGACCATGTGTGTTCCTACCTCAGATA
ENSMUSG00000031442	Mcf2l	7	100	kmer2	65 - 66	GACATGACCTATGTGTTCCTACCTCAGACATGTCCATCACACACGAATGACCTGTGTGTTCCTAGGTCAGACATGACCATGTGTGTTCCTACCTCAGATA
ENSMUSG00000031442	Mcf2l	7	100	kmer2	67 - 68	GACATGACCTATGTGTTCCTACCTCAGACATGTCCATCACACACGAATGACCTGTGTGTTCCTACCAGAGACATGACCATGTGTGTTCCTACCTCAGATA
ENSMUSG00000031442	Mcf2l	7	100	kmer2	69 - 70	GACATGACCTATGTGTTCCTACCTCAGACATGTCCATCACACACGAATGACCTGTGTGTTCCTACCTCTCACATGACCATGTGTGTTCCTACCTCAGATA
ENSMUSG00000031442	Mcf2l	7	100	kmer2	7 - 8	GACATGTGCTATGTGTTCCTACCTCAGACATGTCCATCACACACGAATGACCTGTGTGTTCCTACCTCAGACATGACCATGTGTGTTCCTACCTCAGATA
ENSMUSG00000031442	Mcf2l	7	100	kmer2	71 - 72	GACATGACCTATGTGTTCCTACCTCAGACATGTCCATCACACACGAATGACCTGTGTGTTCCTACCTCAGTGATGACCATGTGTGTTCCTACCTCAGATA
ENSMUSG00000031442	Mcf2l	7	100	kmer2	73 - 74	GACATGACCTATGTGTTCCTACCTCAGACATGTCCATCACACACGAATGACCTGTGTGTTCCTACCTCAGACTAGACCATGTGTGTTCCTACCTCAGATA
ENSMUSG00000031442	Mcf2l	7	100	kmer2	75 - 76	GACATGACCTATGTGTTCCTACCTCAGACATGTCCATCACACACGAATGACCTGTGTGTTCCTACCTCAGACATCTCCATGTGTGTTCCTACCTCAGATA
ENSMUSG00000031442	Mcf2l	7	100	kmer2	77 - 78	GACATGACCTATGTGTTCCTACCTCAGACATGTCCATCACACACGAATGACCTGTGTGTTCCTACCTCAGACATGAGGATGTGTGTTCCTACCTCAGATA
ENSMUSG00000031442	Mcf2l	7	100	kmer2	79 - 80	GACATGACCTATGTGTTCCTACCTCAGACATGTCCATCACACACGAATGACCTGTGTGTTCCTACCTCAGACATGACCTAGTGTGTTCCTACCTCAGATA
ENSMUSG00000031442	Mcf2l	7	100	kmer2	81 - 82	GACATGACCTATGTGTTCCTACCTCAGACATGTCCATCACACACGAATGACCTGTGTGTTCCTACCTCAGACATGACCATCAGTGTTCCTACCTCAGATA
ENSMUSG00000031442	Mcf2l	7	100	kmer2	83 - 84	GACATGACCTATGTGTTCCTACCTCAGACATGTCCATCACACACGAATGACCTGTGTGTTCCTACCTCAGACATGACCATGTCAGTTCCTACCTCAGATA
ENSMUSG00000031442	Mcf2l	7	100	kmer2	85 - 86	GACATGACCTATGTGTTCCTACCTCAGACATGTCCATCACACACGAATGACCTGTGTGTTCCTACCTCAGACATGACCATGTGTCATCCTACCTCAGATA
ENSMUSG00000031442	Mcf2l	7	100	kmer2	87 - 88	GACATGACCTATGTGTTCCTACCTCAGACATGTCCATCACACACGAATGACCTGTGTGTTCCTACCTCAGACATGACCATGTGTGTAGCTACCTCAGATA
ENSMUSG00000031442	Mcf2l	7	100	kmer2	89 - 90	GACATGACCTATGTGTTCCTACCTCAGACATGTCCATCACACACGAATGACCTGTGTGTTCCTACCTCAGACATGACCATGTGTGTTCGAACCTCAGATA
ENSMUSG00000031442	Mcf2l	7	100	kmer2	9 - 10	GACATGACGAATGTGTTCCTACCTCAGACATGTCCATCACACACGAATGACCTGTGTGTTCCTACCTCAGACATGACCATGTGTGTTCCTACCTCAGATA
ENSMUSG00000031442	Mcf2l	7	100	kmer2	91 - 92	GACATGACCTATGTGTTCCTACCTCAGACATGTCCATCACACACGAATGACCTGTGTGTTCCTACCTCAGACATGACCATGTGTGTTCCTTGCTCAGATA
ENSMUSG00000031442	Mcf2l	7	100	kmer2	93 - 94	GACATGACCTATGTGTTCCTACCTCAGACATGTCCATCACACACGAATGACCTGTGTGTTCCTACCTCAGACATGACCATGTGTGTTCCTACGACAGATA
ENSMUSG00000031442	Mcf2l	7	100	kmer2	95 - 96	GACATGACCTATGTGTTCCTACCTCAGACATGTCCATCACACACGAATGACCTGTGTGTTCCTACCTCAGACATGACCATGTGTGTTCCTACCTGTGATA
ENSMUSG00000031442	Mcf2l	7	100	kmer2	97 - 98	GACATGACCTATGTGTTCCTACCTCAGACATGTCCATCACACACGAATGACCTGTGTGTTCCTACCTCAGACATGACCATGTGTGTTCCTACCTCACTTA
ENSMUSG00000031442	Mcf2l	7	100	kmer2	99 - 100	GACATGACCTATGTGTTCCTACCTCAGACATGTCCATCACACACGAATGACCTGTGTGTTCCTACCTCAGACATGACCATGTGTGTTCCTACCTCAGAAT
ENSMUSG00000031442	Mcf2l	7	100	kmer5	1 - 5	CTGTAGACCTATGTGTTCCTACCTCAGACATGTCCATCACACACGAATGACCTGTGTGTTCCTACCTCAGACATGACCATGTGTGTTCCTACCTCAGATA
ENSMUSG00000031442	Mcf2l	7	100	kmer5	11 - 15	GACATGACCTTACACTTCCTACCTCAGACATGTCCATCACACACGAATGACCTGTGTGTTCCTACCTCAGACATGACCATGTGTGTTCCTACCTCAGATA
ENSMUSG00000031442	Mcf2l	7	100	kmer5	16 - 20	GACATGACCTATGTGAAGGAACCTCAGACATGTCCATCACACACGAATGACCTGTGTGTTCCTACCTCAGACATGACCATGTGTGTTCCTACCTCAGATA
ENSMUSG00000031442	Mcf2l	7	100	kmer5	21 - 25	GACATGACCTATGTGTTCCTTGGAGAGACATGTCCATCACACACGAATGACCTGTGTGTTCCTACCTCAGACATGACCATGTGTGTTCCTACCTCAGATA
ENSMUSG00000031442	Mcf2l	7	100	kmer5	26 - 30	GACATGACCTATGTGTTCCTACCTCTCTGTTGTCCATCACACACGAATGACCTGTGTGTTCCTACCTCAGACATGACCATGTGTGTTCCTACCTCAGATA
ENSMUSG00000031442	Mcf2l	7	100	kmer5	31 - 35	GACATGACCTATGTGTTCCTACCTCAGACAACAGGATCACACACGAATGACCTGTGTGTTCCTACCTCAGACATGACCATGTGTGTTCCTACCTCAGATA
ENSMUSG00000031442	Mcf2l	7	100	kmer5	36 - 40	GACATGACCTATGTGTTCCTACCTCAGACATGTCCTAGTGACACGAATGACCTGTGTGTTCCTACCTCAGACATGACCATGTGTGTTCCTACCTCAGATA
ENSMUSG00000031442	Mcf2l	7	100	kmer5	41 - 45	GACATGACCTATGTGTTCCTACCTCAGACATGTCCATCACTGTGCAATGACCTGTGTGTTCCTACCTCAGACATGACCATGTGTGTTCCTACCTCAGATA
ENSMUSG00000031442	Mcf2l	7	100	kmer5	46 - 50	GACATGACCTATGTGTTCCTACCTCAGACATGTCCATCACACACGTTACTCCTGTGTGTTCCTACCTCAGACATGACCATGTGTGTTCCTACCTCAGATA
ENSMUSG00000031442	Mcf2l	7	100	kmer5	51 - 55	GACATGACCTATGTGTTCCTACCTCAGACATGTCCATCACACACGAATGAGGACAGTGTTCCTACCTCAGACATGACCATGTGTGTTCCTACCTCAGATA
ENSMUSG00000031442	Mcf2l	7	100	kmer5	56 - 60	GACATGACCTATGTGTTCCTACCTCAGACATGTCCATCACACACGAATGACCTGTCACAACCTACCTCAGACATGACCATGTGTGTTCCTACCTCAGATA
ENSMUSG00000031442	Mcf2l	7	100	kmer5	6 - 10	GACATCTGGAATGTGTTCCTACCTCAGACATGTCCATCACACACGAATGACCTGTGTGTTCCTACCTCAGACATGACCATGTGTGTTCCTACCTCAGATA
ENSMUSG00000031442	Mcf2l	7	100	kmer5	61 - 65	GACATGACCTATGTGTTCCTACCTCAGACATGTCCATCACACACGAATGACCTGTGTGTTGGATGCTCAGACATGACCATGTGTGTTCCTACCTCAGATA
ENSMUSG00000031442	Mcf2l	7	100	kmer5	66 - 70	GACATGACCTATGTGTTCCTACCTCAGACATGTCCATCACACACGAATGACCTGTGTGTTCCTACGAGTCACATGACCATGTGTGTTCCTACCTCAGATA
ENSMUSG00000031442	Mcf2l	7	100	kmer5	71 - 75	GACATGACCTATGTGTTCCTACCTCAGACATGTCCATCACACACGAATGACCTGTGTGTTCCTACCTCAGTGTACACCATGTGTGTTCCTACCTCAGATA
ENSMUSG00000031442	Mcf2l	7	100	kmer5	76 - 80	GACATGACCTATGTGTTCCTACCTCAGACATGTCCATCACACACGAATGACCTGTGTGTTCCTACCTCAGACATGTGGTAGTGTGTTCCTACCTCAGATA
ENSMUSG00000031442	Mcf2l	7	100	kmer5	81 - 85	GACATGACCTATGTGTTCCTACCTCAGACATGTCCATCACACACGAATGACCTGTGTGTTCCTACCTCAGACATGACCATCACACTTCCTACCTCAGATA
ENSMUSG00000031442	Mcf2l	7	100	kmer5	86 - 90	GACATGACCTATGTGTTCCTACCTCAGACATGTCCATCACACACGAATGACCTGTGTGTTCCTACCTCAGACATGACCATGTGTGAAGGAACCTCAGATA
ENSMUSG00000031442	Mcf2l	7	100	kmer5	91 - 95	GACATGACCTATGTGTTCCTACCTCAGACATGTCCATCACACACGAATGACCTGTGTGTTCCTACCTCAGACATGACCATGTGTGTTCCTTGGAGAGATA
ENSMUSG00000031442	Mcf2l	7	100	kmer5	96 - 100	GACATGACCTATGTGTTCCTACCTCAGACATGTCCATCACACACGAATGACCTGTGTGTTCCTACCTCAGACATGACCATGTGTGTTCCTACCTCTCTAT
ENSMUSG00000031442	Mcf2l	7	100	scr	1	ACAAGCCGTCTTTACGTCTCGTAGACTTAACTCTCGTACGGACTAGACATGCACCTAACTCCCTCTTACCTTGCGGGTACTATTCTCGACTAAGACGTAA
ENSMUSG00000031442	Mcf2l	7	100	scr	2	AACAAGATTACAATCAGCATTTTTCCTACGATCATACTATTCGTCACGTCCTCTGCCGTCGCGGTAGCCTGTGGACAAGTCCCCTGCGCTTAAAACCTTA
ENSMUSG00000031442	Mcf2l	7	100	scr	3	ACATCCATTTGACCCTATGAGTCGGTAGGCTCAGTACTTATCCTTATTCTAGGCCCTTACTCTCTTCCCTGCGACCGCTCAATGACAGTACAGAAAAGAC
ENSMUSG00000031442	Mcf2l	7	100	sgl	01-A	AACATGACCTATGTGTTCCTACCTCAGACATGTCCATCACACACGAATGACCTGTGTGTTCCTACCTCAGACATGACCATGTGTGTTCCTACCTCAGATA
ENSMUSG00000031442	Mcf2l	7	100	sgl	01-C	CACATGACCTATGTGTTCCTACCTCAGACATGTCCATCACACACGAATGACCTGTGTGTTCCTACCTCAGACATGACCATGTGTGTTCCTACCTCAGATA
ENSMUSG00000031442	Mcf2l	7	100	sgl	01-T	TACATGACCTATGTGTTCCTACCTCAGACATGTCCATCACACACGAATGACCTGTGTGTTCCTACCTCAGACATGACCATGTGTGTTCCTACCTCAGATA
ENSMUSG00000031442	Mcf2l	7	100	sgl	02-C	GCCATGACCTATGTGTTCCTACCTCAGACATGTCCATCACACACGAATGACCTGTGTGTTCCTACCTCAGACATGACCATGTGTGTTCCTACCTCAGATA
ENSMUSG00000031442	Mcf2l	7	100	sgl	02-G	GGCATGACCTATGTGTTCCTACCTCAGACATGTCCATCACACACGAATGACCTGTGTGTTCCTACCTCAGACATGACCATGTGTGTTCCTACCTCAGATA
ENSMUSG00000031442	Mcf2l	7	100	sgl	02-T	GTCATGACCTATGTGTTCCTACCTCAGACATGTCCATCACACACGAATGACCTGTGTGTTCCTACCTCAGACATGACCATGTGTGTTCCTACCTCAGATA
ENSMUSG00000031442	Mcf2l	7	100	sgl	03-A	GAAATGACCTATGTGTTCCTACCTCAGACATGTCCATCACACACGAATGACCTGTGTGTTCCTACCTCAGACATGACCATGTGTGTTCCTACCTCAGATA
ENSMUSG00000031442	Mcf2l	7	100	sgl	03-G	GAGATGACCTATGTGTTCCTACCTCAGACATGTCCATCACACACGAATGACCTGTGTGTTCCTACCTCAGACATGACCATGTGTGTTCCTACCTCAGATA
ENSMUSG00000031442	Mcf2l	7	100	sgl	03-T	GATATGACCTATGTGTTCCTACCTCAGACATGTCCATCACACACGAATGACCTGTGTGTTCCTACCTCAGACATGACCATGTGTGTTCCTACCTCAGATA
ENSMUSG00000031442	Mcf2l	7	100	sgl	04-C	GACCTGACCTATGTGTTCCTACCTCAGACATGTCCATCACACACGAATGACCTGTGTGTTCCTACCTCAGACATGACCATGTGTGTTCCTACCTCAGATA
ENSMUSG00000031442	Mcf2l	7	100	sgl	04-G	GACGTGACCTATGTGTTCCTACCTCAGACATGTCCATCACACACGAATGACCTGTGTGTTCCTACCTCAGACATGACCATGTGTGTTCCTACCTCAGATA
ENSMUSG00000031442	Mcf2l	7	100	sgl	04-T	GACTTGACCTATGTGTTCCTACCTCAGACATGTCCATCACACACGAATGACCTGTGTGTTCCTACCTCAGACATGACCATGTGTGTTCCTACCTCAGATA
ENSMUSG00000031442	Mcf2l	7	100	sgl	05-A	GACAAGACCTATGTGTTCCTACCTCAGACATGTCCATCACACACGAATGACCTGTGTGTTCCTACCTCAGACATGACCATGTGTGTTCCTACCTCAGATA
ENSMUSG00000031442	Mcf2l	7	100	sgl	05-C	GACACGACCTATGTGTTCCTACCTCAGACATGTCCATCACACACGAATGACCTGTGTGTTCCTACCTCAGACATGACCATGTGTGTTCCTACCTCAGATA
ENSMUSG00000031442	Mcf2l	7	100	sgl	05-G	GACAGGACCTATGTGTTCCTACCTCAGACATGTCCATCACACACGAATGACCTGTGTGTTCCTACCTCAGACATGACCATGTGTGTTCCTACCTCAGATA
ENSMUSG00000031442	Mcf2l	7	100	sgl	06-A	GACATAACCTATGTGTTCCTACCTCAGACATGTCCATCACACACGAATGACCTGTGTGTTCCTACCTCAGACATGACCATGTGTGTTCCTACCTCAGATA
ENSMUSG00000031442	Mcf2l	7	100	sgl	06-C	GACATCACCTATGTGTTCCTACCTCAGACATGTCCATCACACACGAATGACCTGTGTGTTCCTACCTCAGACATGACCATGTGTGTTCCTACCTCAGATA
ENSMUSG00000031442	Mcf2l	7	100	sgl	06-T	GACATTACCTATGTGTTCCTACCTCAGACATGTCCATCACACACGAATGACCTGTGTGTTCCTACCTCAGACATGACCATGTGTGTTCCTACCTCAGATA
ENSMUSG00000031442	Mcf2l	7	100	sgl	07-C	GACATGCCCTATGTGTTCCTACCTCAGACATGTCCATCACACACGAATGACCTGTGTGTTCCTACCTCAGACATGACCATGTGTGTTCCTACCTCAGATA
ENSMUSG00000031442	Mcf2l	7	100	sgl	07-G	GACATGGCCTATGTGTTCCTACCTCAGACATGTCCATCACACACGAATGACCTGTGTGTTCCTACCTCAGACATGACCATGTGTGTTCCTACCTCAGATA
ENSMUSG00000031442	Mcf2l	7	100	sgl	07-T	GACATGTCCTATGTGTTCCTACCTCAGACATGTCCATCACACACGAATGACCTGTGTGTTCCTACCTCAGACATGACCATGTGTGTTCCTACCTCAGATA
ENSMUSG00000031442	Mcf2l	7	100	sgl	08-A	GACATGAACTATGTGTTCCTACCTCAGACATGTCCATCACACACGAATGACCTGTGTGTTCCTACCTCAGACATGACCATGTGTGTTCCTACCTCAGATA
ENSMUSG00000031442	Mcf2l	7	100	sgl	08-G	GACATGAGCTATGTGTTCCTACCTCAGACATGTCCATCACACACGAATGACCTGTGTGTTCCTACCTCAGACATGACCATGTGTGTTCCTACCTCAGATA
ENSMUSG00000031442	Mcf2l	7	100	sgl	08-T	GACATGATCTATGTGTTCCTACCTCAGACATGTCCATCACACACGAATGACCTGTGTGTTCCTACCTCAGACATGACCATGTGTGTTCCTACCTCAGATA
ENSMUSG00000031442	Mcf2l	7	100	sgl	09-A	GACATGACATATGTGTTCCTACCTCAGACATGTCCATCACACACGAATGACCTGTGTGTTCCTACCTCAGACATGACCATGTGTGTTCCTACCTCAGATA
ENSMUSG00000031442	Mcf2l	7	100	sgl	09-G	GACATGACGTATGTGTTCCTACCTCAGACATGTCCATCACACACGAATGACCTGTGTGTTCCTACCTCAGACATGACCATGTGTGTTCCTACCTCAGATA
ENSMUSG00000031442	Mcf2l	7	100	sgl	09-T	GACATGACTTATGTGTTCCTACCTCAGACATGTCCATCACACACGAATGACCTGTGTGTTCCTACCTCAGACATGACCATGTGTGTTCCTACCTCAGATA
ENSMUSG00000031442	Mcf2l	7	100	sgl	10-A	GACATGACCAATGTGTTCCTACCTCAGACATGTCCATCACACACGAATGACCTGTGTGTTCCTACCTCAGACATGACCATGTGTGTTCCTACCTCAGATA
ENSMUSG00000031442	Mcf2l	7	100	sgl	10-C	GACATGACCCATGTGTTCCTACCTCAGACATGTCCATCACACACGAATGACCTGTGTGTTCCTACCTCAGACATGACCATGTGTGTTCCTACCTCAGATA
ENSMUSG00000031442	Mcf2l	7	100	sgl	10-G	GACATGACCGATGTGTTCCTACCTCAGACATGTCCATCACACACGAATGACCTGTGTGTTCCTACCTCAGACATGACCATGTGTGTTCCTACCTCAGATA
ENSMUSG00000031442	Mcf2l	7	100	sgl	100-C	GACATGACCTATGTGTTCCTACCTCAGACATGTCCATCACACACGAATGACCTGTGTGTTCCTACCTCAGACATGACCATGTGTGTTCCTACCTCAGATC
ENSMUSG00000031442	Mcf2l	7	100	sgl	100-G	GACATGACCTATGTGTTCCTACCTCAGACATGTCCATCACACACGAATGACCTGTGTGTTCCTACCTCAGACATGACCATGTGTGTTCCTACCTCAGATG
ENSMUSG00000031442	Mcf2l	7	100	sgl	100-T	GACATGACCTATGTGTTCCTACCTCAGACATGTCCATCACACACGAATGACCTGTGTGTTCCTACCTCAGACATGACCATGTGTGTTCCTACCTCAGATT
ENSMUSG00000031442	Mcf2l	7	100	sgl	11-C	GACATGACCTCTGTGTTCCTACCTCAGACATGTCCATCACACACGAATGACCTGTGTGTTCCTACCTCAGACATGACCATGTGTGTTCCTACCTCAGATA
ENSMUSG00000031442	Mcf2l	7	100	sgl	11-G	GACATGACCTGTGTGTTCCTACCTCAGACATGTCCATCACACACGAATGACCTGTGTGTTCCTACCTCAGACATGACCATGTGTGTTCCTACCTCAGATA
ENSMUSG00000031442	Mcf2l	7	100	sgl	11-T	GACATGACCTTTGTGTTCCTACCTCAGACATGTCCATCACACACGAATGACCTGTGTGTTCCTACCTCAGACATGACCATGTGTGTTCCTACCTCAGATA
ENSMUSG00000031442	Mcf2l	7	100	sgl	12-A	GACATGACCTAAGTGTTCCTACCTCAGACATGTCCATCACACACGAATGACCTGTGTGTTCCTACCTCAGACATGACCATGTGTGTTCCTACCTCAGATA
ENSMUSG00000031442	Mcf2l	7	100	sgl	12-C	GACATGACCTACGTGTTCCTACCTCAGACATGTCCATCACACACGAATGACCTGTGTGTTCCTACCTCAGACATGACCATGTGTGTTCCTACCTCAGATA
ENSMUSG00000031442	Mcf2l	7	100	sgl	12-G	GACATGACCTAGGTGTTCCTACCTCAGACATGTCCATCACACACGAATGACCTGTGTGTTCCTACCTCAGACATGACCATGTGTGTTCCTACCTCAGATA
ENSMUSG00000031442	Mcf2l	7	100	sgl	13-A	GACATGACCTATATGTTCCTACCTCAGACATGTCCATCACACACGAATGACCTGTGTGTTCCTACCTCAGACATGACCATGTGTGTTCCTACCTCAGATA
ENSMUSG00000031442	Mcf2l	7	100	sgl	13-C	GACATGACCTATCTGTTCCTACCTCAGACATGTCCATCACACACGAATGACCTGTGTGTTCCTACCTCAGACATGACCATGTGTGTTCCTACCTCAGATA
ENSMUSG00000031442	Mcf2l	7	100	sgl	13-T	GACATGACCTATTTGTTCCTACCTCAGACATGTCCATCACACACGAATGACCTGTGTGTTCCTACCTCAGACATGACCATGTGTGTTCCTACCTCAGATA
ENSMUSG00000031442	Mcf2l	7	100	sgl	14-A	GACATGACCTATGAGTTCCTACCTCAGACATGTCCATCACACACGAATGACCTGTGTGTTCCTACCTCAGACATGACCATGTGTGTTCCTACCTCAGATA
ENSMUSG00000031442	Mcf2l	7	100	sgl	14-C	GACATGACCTATGCGTTCCTACCTCAGACATGTCCATCACACACGAATGACCTGTGTGTTCCTACCTCAGACATGACCATGTGTGTTCCTACCTCAGATA
ENSMUSG00000031442	Mcf2l	7	100	sgl	14-G	GACATGACCTATGGGTTCCTACCTCAGACATGTCCATCACACACGAATGACCTGTGTGTTCCTACCTCAGACATGACCATGTGTGTTCCTACCTCAGATA
ENSMUSG00000031442	Mcf2l	7	100	sgl	15-A	GACATGACCTATGTATTCCTACCTCAGACATGTCCATCACACACGAATGACCTGTGTGTTCCTACCTCAGACATGACCATGTGTGTTCCTACCTCAGATA
ENSMUSG00000031442	Mcf2l	7	100	sgl	15-C	GACATGACCTATGTCTTCCTACCTCAGACATGTCCATCACACACGAATGACCTGTGTGTTCCTACCTCAGACATGACCATGTGTGTTCCTACCTCAGATA
ENSMUSG00000031442	Mcf2l	7	100	sgl	15-T	GACATGACCTATGTTTTCCTACCTCAGACATGTCCATCACACACGAATGACCTGTGTGTTCCTACCTCAGACATGACCATGTGTGTTCCTACCTCAGATA
ENSMUSG00000031442	Mcf2l	7	100	sgl	16-A	GACATGACCTATGTGATCCTACCTCAGACATGTCCATCACACACGAATGACCTGTGTGTTCCTACCTCAGACATGACCATGTGTGTTCCTACCTCAGATA
ENSMUSG00000031442	Mcf2l	7	100	sgl	16-C	GACATGACCTATGTGCTCCTACCTCAGACATGTCCATCACACACGAATGACCTGTGTGTTCCTACCTCAGACATGACCATGTGTGTTCCTACCTCAGATA
ENSMUSG00000031442	Mcf2l	7	100	sgl	16-G	GACATGACCTATGTGGTCCTACCTCAGACATGTCCATCACACACGAATGACCTGTGTGTTCCTACCTCAGACATGACCATGTGTGTTCCTACCTCAGATA
ENSMUSG00000031442	Mcf2l	7	100	sgl	17-A	GACATGACCTATGTGTACCTACCTCAGACATGTCCATCACACACGAATGACCTGTGTGTTCCTACCTCAGACATGACCATGTGTGTTCCTACCTCAGATA
ENSMUSG00000031442	Mcf2l	7	100	sgl	17-C	GACATGACCTATGTGTCCCTACCTCAGACATGTCCATCACACACGAATGACCTGTGTGTTCCTACCTCAGACATGACCATGTGTGTTCCTACCTCAGATA
ENSMUSG00000031442	Mcf2l	7	100	sgl	17-G	GACATGACCTATGTGTGCCTACCTCAGACATGTCCATCACACACGAATGACCTGTGTGTTCCTACCTCAGACATGACCATGTGTGTTCCTACCTCAGATA
ENSMUSG00000031442	Mcf2l	7	100	sgl	18-A	GACATGACCTATGTGTTACTACCTCAGACATGTCCATCACACACGAATGACCTGTGTGTTCCTACCTCAGACATGACCATGTGTGTTCCTACCTCAGATA
ENSMUSG00000031442	Mcf2l	7	100	sgl	18-G	GACATGACCTATGTGTTGCTACCTCAGACATGTCCATCACACACGAATGACCTGTGTGTTCCTACCTCAGACATGACCATGTGTGTTCCTACCTCAGATA
ENSMUSG00000031442	Mcf2l	7	100	sgl	18-T	GACATGACCTATGTGTTTCTACCTCAGACATGTCCATCACACACGAATGACCTGTGTGTTCCTACCTCAGACATGACCATGTGTGTTCCTACCTCAGATA
ENSMUSG00000031442	Mcf2l	7	100	sgl	19-A	GACATGACCTATGTGTTCATACCTCAGACATGTCCATCACACACGAATGACCTGTGTGTTCCTACCTCAGACATGACCATGTGTGTTCCTACCTCAGATA
ENSMUSG00000031442	Mcf2l	7	100	sgl	19-G	GACATGACCTATGTGTTCGTACCTCAGACATGTCCATCACACACGAATGACCTGTGTGTTCCTACCTCAGACATGACCATGTGTGTTCCTACCTCAGATA
ENSMUSG00000031442	Mcf2l	7	100	sgl	19-T	GACATGACCTATGTGTTCTTACCTCAGACATGTCCATCACACACGAATGACCTGTGTGTTCCTACCTCAGACATGACCATGTGTGTTCCTACCTCAGATA
ENSMUSG00000031442	Mcf2l	7	100	sgl	20-A	GACATGACCTATGTGTTCCAACCTCAGACATGTCCATCACACACGAATGACCTGTGTGTTCCTACCTCAGACATGACCATGTGTGTTCCTACCTCAGATA
ENSMUSG00000031442	Mcf2l	7	100	sgl	20-C	GACATGACCTATGTGTTCCCACCTCAGACATGTCCATCACACACGAATGACCTGTGTGTTCCTACCTCAGACATGACCATGTGTGTTCCTACCTCAGATA
ENSMUSG00000031442	Mcf2l	7	100	sgl	20-G	GACATGACCTATGTGTTCCGACCTCAGACATGTCCATCACACACGAATGACCTGTGTGTTCCTACCTCAGACATGACCATGTGTGTTCCTACCTCAGATA
ENSMUSG00000031442	Mcf2l	7	100	sgl	21-C	GACATGACCTATGTGTTCCTCCCTCAGACATGTCCATCACACACGAATGACCTGTGTGTTCCTACCTCAGACATGACCATGTGTGTTCCTACCTCAGATA
ENSMUSG00000031442	Mcf2l	7	100	sgl	21-G	GACATGACCTATGTGTTCCTGCCTCAGACATGTCCATCACACACGAATGACCTGTGTGTTCCTACCTCAGACATGACCATGTGTGTTCCTACCTCAGATA
ENSMUSG00000031442	Mcf2l	7	100	sgl	21-T	GACATGACCTATGTGTTCCTTCCTCAGACATGTCCATCACACACGAATGACCTGTGTGTTCCTACCTCAGACATGACCATGTGTGTTCCTACCTCAGATA
ENSMUSG00000031442	Mcf2l	7	100	sgl	22-A	GACATGACCTATGTGTTCCTAACTCAGACATGTCCATCACACACGAATGACCTGTGTGTTCCTACCTCAGACATGACCATGTGTGTTCCTACCTCAGATA
ENSMUSG00000031442	Mcf2l	7	100	sgl	22-G	GACATGACCTATGTGTTCCTAGCTCAGACATGTCCATCACACACGAATGACCTGTGTGTTCCTACCTCAGACATGACCATGTGTGTTCCTACCTCAGATA
ENSMUSG00000031442	Mcf2l	7	100	sgl	22-T	GACATGACCTATGTGTTCCTATCTCAGACATGTCCATCACACACGAATGACCTGTGTGTTCCTACCTCAGACATGACCATGTGTGTTCCTACCTCAGATA
ENSMUSG00000031442	Mcf2l	7	100	sgl	23-A	GACATGACCTATGTGTTCCTACATCAGACATGTCCATCACACACGAATGACCTGTGTGTTCCTACCTCAGACATGACCATGTGTGTTCCTACCTCAGATA
ENSMUSG00000031442	Mcf2l	7	100	sgl	23-G	GACATGACCTATGTGTTCCTACGTCAGACATGTCCATCACACACGAATGACCTGTGTGTTCCTACCTCAGACATGACCATGTGTGTTCCTACCTCAGATA
ENSMUSG00000031442	Mcf2l	7	100	sgl	23-T	GACATGACCTATGTGTTCCTACTTCAGACATGTCCATCACACACGAATGACCTGTGTGTTCCTACCTCAGACATGACCATGTGTGTTCCTACCTCAGATA
ENSMUSG00000031442	Mcf2l	7	100	sgl	24-A	GACATGACCTATGTGTTCCTACCACAGACATGTCCATCACACACGAATGACCTGTGTGTTCCTACCTCAGACATGACCATGTGTGTTCCTACCTCAGATA
ENSMUSG00000031442	Mcf2l	7	100	sgl	24-C	GACATGACCTATGTGTTCCTACCCCAGACATGTCCATCACACACGAATGACCTGTGTGTTCCTACCTCAGACATGACCATGTGTGTTCCTACCTCAGATA
ENSMUSG00000031442	Mcf2l	7	100	sgl	24-G	GACATGACCTATGTGTTCCTACCGCAGACATGTCCATCACACACGAATGACCTGTGTGTTCCTACCTCAGACATGACCATGTGTGTTCCTACCTCAGATA
ENSMUSG00000031442	Mcf2l	7	100	sgl	25-A	GACATGACCTATGTGTTCCTACCTAAGACATGTCCATCACACACGAATGACCTGTGTGTTCCTACCTCAGACATGACCATGTGTGTTCCTACCTCAGATA
ENSMUSG00000031442	Mcf2l	7	100	sgl	25-G	GACATGACCTATGTGTTCCTACCTGAGACATGTCCATCACACACGAATGACCTGTGTGTTCCTACCTCAGACATGACCATGTGTGTTCCTACCTCAGATA
ENSMUSG00000031442	Mcf2l	7	100	sgl	25-T	GACATGACCTATGTGTTCCTACCTTAGACATGTCCATCACACACGAATGACCTGTGTGTTCCTACCTCAGACATGACCATGTGTGTTCCTACCTCAGATA
ENSMUSG00000031442	Mcf2l	7	100	sgl	26-C	GACATGACCTATGTGTTCCTACCTCCGACATGTCCATCACACACGAATGACCTGTGTGTTCCTACCTCAGACATGACCATGTGTGTTCCTACCTCAGATA
ENSMUSG00000031442	Mcf2l	7	100	sgl	26-G	GACATGACCTATGTGTTCCTACCTCGGACATGTCCATCACACACGAATGACCTGTGTGTTCCTACCTCAGACATGACCATGTGTGTTCCTACCTCAGATA
ENSMUSG00000031442	Mcf2l	7	100	sgl	26-T	GACATGACCTATGTGTTCCTACCTCTGACATGTCCATCACACACGAATGACCTGTGTGTTCCTACCTCAGACATGACCATGTGTGTTCCTACCTCAGATA
ENSMUSG00000031442	Mcf2l	7	100	sgl	27-A	GACATGACCTATGTGTTCCTACCTCAAACATGTCCATCACACACGAATGACCTGTGTGTTCCTACCTCAGACATGACCATGTGTGTTCCTACCTCAGATA
ENSMUSG00000031442	Mcf2l	7	100	sgl	27-C	GACATGACCTATGTGTTCCTACCTCACACATGTCCATCACACACGAATGACCTGTGTGTTCCTACCTCAGACATGACCATGTGTGTTCCTACCTCAGATA
ENSMUSG00000031442	Mcf2l	7	100	sgl	27-T	GACATGACCTATGTGTTCCTACCTCATACATGTCCATCACACACGAATGACCTGTGTGTTCCTACCTCAGACATGACCATGTGTGTTCCTACCTCAGATA
ENSMUSG00000031442	Mcf2l	7	100	sgl	28-C	GACATGACCTATGTGTTCCTACCTCAGCCATGTCCATCACACACGAATGACCTGTGTGTTCCTACCTCAGACATGACCATGTGTGTTCCTACCTCAGATA
ENSMUSG00000031442	Mcf2l	7	100	sgl	28-G	GACATGACCTATGTGTTCCTACCTCAGGCATGTCCATCACACACGAATGACCTGTGTGTTCCTACCTCAGACATGACCATGTGTGTTCCTACCTCAGATA
ENSMUSG00000031442	Mcf2l	7	100	sgl	28-T	GACATGACCTATGTGTTCCTACCTCAGTCATGTCCATCACACACGAATGACCTGTGTGTTCCTACCTCAGACATGACCATGTGTGTTCCTACCTCAGATA
ENSMUSG00000031442	Mcf2l	7	100	sgl	29-A	GACATGACCTATGTGTTCCTACCTCAGAAATGTCCATCACACACGAATGACCTGTGTGTTCCTACCTCAGACATGACCATGTGTGTTCCTACCTCAGATA
ENSMUSG00000031442	Mcf2l	7	100	sgl	29-G	GACATGACCTATGTGTTCCTACCTCAGAGATGTCCATCACACACGAATGACCTGTGTGTTCCTACCTCAGACATGACCATGTGTGTTCCTACCTCAGATA
ENSMUSG00000031442	Mcf2l	7	100	sgl	29-T	GACATGACCTATGTGTTCCTACCTCAGATATGTCCATCACACACGAATGACCTGTGTGTTCCTACCTCAGACATGACCATGTGTGTTCCTACCTCAGATA
ENSMUSG00000031442	Mcf2l	7	100	sgl	30-C	GACATGACCTATGTGTTCCTACCTCAGACCTGTCCATCACACACGAATGACCTGTGTGTTCCTACCTCAGACATGACCATGTGTGTTCCTACCTCAGATA
ENSMUSG00000031442	Mcf2l	7	100	sgl	30-G	GACATGACCTATGTGTTCCTACCTCAGACGTGTCCATCACACACGAATGACCTGTGTGTTCCTACCTCAGACATGACCATGTGTGTTCCTACCTCAGATA
ENSMUSG00000031442	Mcf2l	7	100	sgl	30-T	GACATGACCTATGTGTTCCTACCTCAGACTTGTCCATCACACACGAATGACCTGTGTGTTCCTACCTCAGACATGACCATGTGTGTTCCTACCTCAGATA
ENSMUSG00000031442	Mcf2l	7	100	sgl	31-A	GACATGACCTATGTGTTCCTACCTCAGACAAGTCCATCACACACGAATGACCTGTGTGTTCCTACCTCAGACATGACCATGTGTGTTCCTACCTCAGATA
ENSMUSG00000031442	Mcf2l	7	100	sgl	31-C	GACATGACCTATGTGTTCCTACCTCAGACACGTCCATCACACACGAATGACCTGTGTGTTCCTACCTCAGACATGACCATGTGTGTTCCTACCTCAGATA
ENSMUSG00000031442	Mcf2l	7	100	sgl	31-G	GACATGACCTATGTGTTCCTACCTCAGACAGGTCCATCACACACGAATGACCTGTGTGTTCCTACCTCAGACATGACCATGTGTGTTCCTACCTCAGATA
ENSMUSG00000031442	Mcf2l	7	100	sgl	32-A	GACATGACCTATGTGTTCCTACCTCAGACATATCCATCACACACGAATGACCTGTGTGTTCCTACCTCAGACATGACCATGTGTGTTCCTACCTCAGATA
ENSMUSG00000031442	Mcf2l	7	100	sgl	32-C	GACATGACCTATGTGTTCCTACCTCAGACATCTCCATCACACACGAATGACCTGTGTGTTCCTACCTCAGACATGACCATGTGTGTTCCTACCTCAGATA
ENSMUSG00000031442	Mcf2l	7	100	sgl	32-T	GACATGACCTATGTGTTCCTACCTCAGACATTTCCATCACACACGAATGACCTGTGTGTTCCTACCTCAGACATGACCATGTGTGTTCCTACCTCAGATA
ENSMUSG00000031442	Mcf2l	7	100	sgl	33-A	GACATGACCTATGTGTTCCTACCTCAGACATGACCATCACACACGAATGACCTGTGTGTTCCTACCTCAGACATGACCATGTGTGTTCCTACCTCAGATA
ENSMUSG00000031442	Mcf2l	7	100	sgl	33-C	GACATGACCTATGTGTTCCTACCTCAGACATGCCCATCACACACGAATGACCTGTGTGTTCCTACCTCAGACATGACCATGTGTGTTCCTACCTCAGATA
ENSMUSG00000031442	Mcf2l	7	100	sgl	33-G	GACATGACCTATGTGTTCCTACCTCAGACATGGCCATCACACACGAATGACCTGTGTGTTCCTACCTCAGACATGACCATGTGTGTTCCTACCTCAGATA
ENSMUSG00000031442	Mcf2l	7	100	sgl	34-A	GACATGACCTATGTGTTCCTACCTCAGACATGTACATCACACACGAATGACCTGTGTGTTCCTACCTCAGACATGACCATGTGTGTTCCTACCTCAGATA
ENSMUSG00000031442	Mcf2l	7	100	sgl	34-G	GACATGACCTATGTGTTCCTACCTCAGACATGTGCATCACACACGAATGACCTGTGTGTTCCTACCTCAGACATGACCATGTGTGTTCCTACCTCAGATA
ENSMUSG00000031442	Mcf2l	7	100	sgl	34-T	GACATGACCTATGTGTTCCTACCTCAGACATGTTCATCACACACGAATGACCTGTGTGTTCCTACCTCAGACATGACCATGTGTGTTCCTACCTCAGATA
ENSMUSG00000031442	Mcf2l	7	100	sgl	35-A	GACATGACCTATGTGTTCCTACCTCAGACATGTCAATCACACACGAATGACCTGTGTGTTCCTACCTCAGACATGACCATGTGTGTTCCTACCTCAGATA
ENSMUSG00000031442	Mcf2l	7	100	sgl	35-G	GACATGACCTATGTGTTCCTACCTCAGACATGTCGATCACACACGAATGACCTGTGTGTTCCTACCTCAGACATGACCATGTGTGTTCCTACCTCAGATA
ENSMUSG00000031442	Mcf2l	7	100	sgl	35-T	GACATGACCTATGTGTTCCTACCTCAGACATGTCTATCACACACGAATGACCTGTGTGTTCCTACCTCAGACATGACCATGTGTGTTCCTACCTCAGATA
ENSMUSG00000031442	Mcf2l	7	100	sgl	36-C	GACATGACCTATGTGTTCCTACCTCAGACATGTCCCTCACACACGAATGACCTGTGTGTTCCTACCTCAGACATGACCATGTGTGTTCCTACCTCAGATA
ENSMUSG00000031442	Mcf2l	7	100	sgl	36-G	GACATGACCTATGTGTTCCTACCTCAGACATGTCCGTCACACACGAATGACCTGTGTGTTCCTACCTCAGACATGACCATGTGTGTTCCTACCTCAGATA
ENSMUSG00000031442	Mcf2l	7	100	sgl	36-T	GACATGACCTATGTGTTCCTACCTCAGACATGTCCTTCACACACGAATGACCTGTGTGTTCCTACCTCAGACATGACCATGTGTGTTCCTACCTCAGATA
ENSMUSG00000031442	Mcf2l	7	100	sgl	37-A	GACATGACCTATGTGTTCCTACCTCAGACATGTCCAACACACACGAATGACCTGTGTGTTCCTACCTCAGACATGACCATGTGTGTTCCTACCTCAGATA
ENSMUSG00000031442	Mcf2l	7	100	sgl	37-C	GACATGACCTATGTGTTCCTACCTCAGACATGTCCACCACACACGAATGACCTGTGTGTTCCTACCTCAGACATGACCATGTGTGTTCCTACCTCAGATA
ENSMUSG00000031442	Mcf2l	7	100	sgl	37-G	GACATGACCTATGTGTTCCTACCTCAGACATGTCCAGCACACACGAATGACCTGTGTGTTCCTACCTCAGACATGACCATGTGTGTTCCTACCTCAGATA
ENSMUSG00000031442	Mcf2l	7	100	sgl	38-A	GACATGACCTATGTGTTCCTACCTCAGACATGTCCATAACACACGAATGACCTGTGTGTTCCTACCTCAGACATGACCATGTGTGTTCCTACCTCAGATA
ENSMUSG00000031442	Mcf2l	7	100	sgl	38-G	GACATGACCTATGTGTTCCTACCTCAGACATGTCCATGACACACGAATGACCTGTGTGTTCCTACCTCAGACATGACCATGTGTGTTCCTACCTCAGATA
ENSMUSG00000031442	Mcf2l	7	100	sgl	38-T	GACATGACCTATGTGTTCCTACCTCAGACATGTCCATTACACACGAATGACCTGTGTGTTCCTACCTCAGACATGACCATGTGTGTTCCTACCTCAGATA
ENSMUSG00000031442	Mcf2l	7	100	sgl	39-C	GACATGACCTATGTGTTCCTACCTCAGACATGTCCATCCCACACGAATGACCTGTGTGTTCCTACCTCAGACATGACCATGTGTGTTCCTACCTCAGATA
ENSMUSG00000031442	Mcf2l	7	100	sgl	39-G	GACATGACCTATGTGTTCCTACCTCAGACATGTCCATCGCACACGAATGACCTGTGTGTTCCTACCTCAGACATGACCATGTGTGTTCCTACCTCAGATA
ENSMUSG00000031442	Mcf2l	7	100	sgl	39-T	GACATGACCTATGTGTTCCTACCTCAGACATGTCCATCTCACACGAATGACCTGTGTGTTCCTACCTCAGACATGACCATGTGTGTTCCTACCTCAGATA
ENSMUSG00000031442	Mcf2l	7	100	sgl	40-A	GACATGACCTATGTGTTCCTACCTCAGACATGTCCATCAAACACGAATGACCTGTGTGTTCCTACCTCAGACATGACCATGTGTGTTCCTACCTCAGATA
ENSMUSG00000031442	Mcf2l	7	100	sgl	40-G	GACATGACCTATGTGTTCCTACCTCAGACATGTCCATCAGACACGAATGACCTGTGTGTTCCTACCTCAGACATGACCATGTGTGTTCCTACCTCAGATA
ENSMUSG00000031442	Mcf2l	7	100	sgl	40-T	GACATGACCTATGTGTTCCTACCTCAGACATGTCCATCATACACGAATGACCTGTGTGTTCCTACCTCAGACATGACCATGTGTGTTCCTACCTCAGATA
ENSMUSG00000031442	Mcf2l	7	100	sgl	41-C	GACATGACCTATGTGTTCCTACCTCAGACATGTCCATCACCCACGAATGACCTGTGTGTTCCTACCTCAGACATGACCATGTGTGTTCCTACCTCAGATA
ENSMUSG00000031442	Mcf2l	7	100	sgl	41-G	GACATGACCTATGTGTTCCTACCTCAGACATGTCCATCACGCACGAATGACCTGTGTGTTCCTACCTCAGACATGACCATGTGTGTTCCTACCTCAGATA
ENSMUSG00000031442	Mcf2l	7	100	sgl	41-T	GACATGACCTATGTGTTCCTACCTCAGACATGTCCATCACTCACGAATGACCTGTGTGTTCCTACCTCAGACATGACCATGTGTGTTCCTACCTCAGATA
ENSMUSG00000031442	Mcf2l	7	100	sgl	42-A	GACATGACCTATGTGTTCCTACCTCAGACATGTCCATCACAAACGAATGACCTGTGTGTTCCTACCTCAGACATGACCATGTGTGTTCCTACCTCAGATA
ENSMUSG00000031442	Mcf2l	7	100	sgl	42-G	GACATGACCTATGTGTTCCTACCTCAGACATGTCCATCACAGACGAATGACCTGTGTGTTCCTACCTCAGACATGACCATGTGTGTTCCTACCTCAGATA
ENSMUSG00000031442	Mcf2l	7	100	sgl	42-T	GACATGACCTATGTGTTCCTACCTCAGACATGTCCATCACATACGAATGACCTGTGTGTTCCTACCTCAGACATGACCATGTGTGTTCCTACCTCAGATA
ENSMUSG00000031442	Mcf2l	7	100	sgl	43-C	GACATGACCTATGTGTTCCTACCTCAGACATGTCCATCACACCCGAATGACCTGTGTGTTCCTACCTCAGACATGACCATGTGTGTTCCTACCTCAGATA
ENSMUSG00000031442	Mcf2l	7	100	sgl	43-G	GACATGACCTATGTGTTCCTACCTCAGACATGTCCATCACACGCGAATGACCTGTGTGTTCCTACCTCAGACATGACCATGTGTGTTCCTACCTCAGATA
ENSMUSG00000031442	Mcf2l	7	100	sgl	43-T	GACATGACCTATGTGTTCCTACCTCAGACATGTCCATCACACTCGAATGACCTGTGTGTTCCTACCTCAGACATGACCATGTGTGTTCCTACCTCAGATA
ENSMUSG00000031442	Mcf2l	7	100	sgl	44-A	GACATGACCTATGTGTTCCTACCTCAGACATGTCCATCACACAAGAATGACCTGTGTGTTCCTACCTCAGACATGACCATGTGTGTTCCTACCTCAGATA
ENSMUSG00000031442	Mcf2l	7	100	sgl	44-G	GACATGACCTATGTGTTCCTACCTCAGACATGTCCATCACACAGGAATGACCTGTGTGTTCCTACCTCAGACATGACCATGTGTGTTCCTACCTCAGATA
ENSMUSG00000031442	Mcf2l	7	100	sgl	44-T	GACATGACCTATGTGTTCCTACCTCAGACATGTCCATCACACATGAATGACCTGTGTGTTCCTACCTCAGACATGACCATGTGTGTTCCTACCTCAGATA
ENSMUSG00000031442	Mcf2l	7	100	sgl	45-A	GACATGACCTATGTGTTCCTACCTCAGACATGTCCATCACACACAAATGACCTGTGTGTTCCTACCTCAGACATGACCATGTGTGTTCCTACCTCAGATA
ENSMUSG00000031442	Mcf2l	7	100	sgl	45-C	GACATGACCTATGTGTTCCTACCTCAGACATGTCCATCACACACCAATGACCTGTGTGTTCCTACCTCAGACATGACCATGTGTGTTCCTACCTCAGATA
ENSMUSG00000031442	Mcf2l	7	100	sgl	45-T	GACATGACCTATGTGTTCCTACCTCAGACATGTCCATCACACACTAATGACCTGTGTGTTCCTACCTCAGACATGACCATGTGTGTTCCTACCTCAGATA
ENSMUSG00000031442	Mcf2l	7	100	sgl	46-C	GACATGACCTATGTGTTCCTACCTCAGACATGTCCATCACACACGCATGACCTGTGTGTTCCTACCTCAGACATGACCATGTGTGTTCCTACCTCAGATA
ENSMUSG00000031442	Mcf2l	7	100	sgl	46-G	GACATGACCTATGTGTTCCTACCTCAGACATGTCCATCACACACGGATGACCTGTGTGTTCCTACCTCAGACATGACCATGTGTGTTCCTACCTCAGATA
ENSMUSG00000031442	Mcf2l	7	100	sgl	46-T	GACATGACCTATGTGTTCCTACCTCAGACATGTCCATCACACACGTATGACCTGTGTGTTCCTACCTCAGACATGACCATGTGTGTTCCTACCTCAGATA
ENSMUSG00000031442	Mcf2l	7	100	sgl	47-C	GACATGACCTATGTGTTCCTACCTCAGACATGTCCATCACACACGACTGACCTGTGTGTTCCTACCTCAGACATGACCATGTGTGTTCCTACCTCAGATA
ENSMUSG00000031442	Mcf2l	7	100	sgl	47-G	GACATGACCTATGTGTTCCTACCTCAGACATGTCCATCACACACGAGTGACCTGTGTGTTCCTACCTCAGACATGACCATGTGTGTTCCTACCTCAGATA
ENSMUSG00000031442	Mcf2l	7	100	sgl	47-T	GACATGACCTATGTGTTCCTACCTCAGACATGTCCATCACACACGATTGACCTGTGTGTTCCTACCTCAGACATGACCATGTGTGTTCCTACCTCAGATA
ENSMUSG00000031442	Mcf2l	7	100	sgl	48-A	GACATGACCTATGTGTTCCTACCTCAGACATGTCCATCACACACGAAAGACCTGTGTGTTCCTACCTCAGACATGACCATGTGTGTTCCTACCTCAGATA
ENSMUSG00000031442	Mcf2l	7	100	sgl	48-C	GACATGACCTATGTGTTCCTACCTCAGACATGTCCATCACACACGAACGACCTGTGTGTTCCTACCTCAGACATGACCATGTGTGTTCCTACCTCAGATA
ENSMUSG00000031442	Mcf2l	7	100	sgl	48-G	GACATGACCTATGTGTTCCTACCTCAGACATGTCCATCACACACGAAGGACCTGTGTGTTCCTACCTCAGACATGACCATGTGTGTTCCTACCTCAGATA
ENSMUSG00000031442	Mcf2l	7	100	sgl	49-A	GACATGACCTATGTGTTCCTACCTCAGACATGTCCATCACACACGAATAACCTGTGTGTTCCTACCTCAGACATGACCATGTGTGTTCCTACCTCAGATA
ENSMUSG00000031442	Mcf2l	7	100	sgl	49-C	GACATGACCTATGTGTTCCTACCTCAGACATGTCCATCACACACGAATCACCTGTGTGTTCCTACCTCAGACATGACCATGTGTGTTCCTACCTCAGATA
ENSMUSG00000031442	Mcf2l	7	100	sgl	49-T	GACATGACCTATGTGTTCCTACCTCAGACATGTCCATCACACACGAATTACCTGTGTGTTCCTACCTCAGACATGACCATGTGTGTTCCTACCTCAGATA
ENSMUSG00000031442	Mcf2l	7	100	sgl	50-C	GACATGACCTATGTGTTCCTACCTCAGACATGTCCATCACACACGAATGCCCTGTGTGTTCCTACCTCAGACATGACCATGTGTGTTCCTACCTCAGATA
ENSMUSG00000031442	Mcf2l	7	100	sgl	50-G	GACATGACCTATGTGTTCCTACCTCAGACATGTCCATCACACACGAATGGCCTGTGTGTTCCTACCTCAGACATGACCATGTGTGTTCCTACCTCAGATA
ENSMUSG00000031442	Mcf2l	7	100	sgl	50-T	GACATGACCTATGTGTTCCTACCTCAGACATGTCCATCACACACGAATGTCCTGTGTGTTCCTACCTCAGACATGACCATGTGTGTTCCTACCTCAGATA
ENSMUSG00000031442	Mcf2l	7	100	sgl	51-A	GACATGACCTATGTGTTCCTACCTCAGACATGTCCATCACACACGAATGAACTGTGTGTTCCTACCTCAGACATGACCATGTGTGTTCCTACCTCAGATA
ENSMUSG00000031442	Mcf2l	7	100	sgl	51-G	GACATGACCTATGTGTTCCTACCTCAGACATGTCCATCACACACGAATGAGCTGTGTGTTCCTACCTCAGACATGACCATGTGTGTTCCTACCTCAGATA
ENSMUSG00000031442	Mcf2l	7	100	sgl	51-T	GACATGACCTATGTGTTCCTACCTCAGACATGTCCATCACACACGAATGATCTGTGTGTTCCTACCTCAGACATGACCATGTGTGTTCCTACCTCAGATA
ENSMUSG00000031442	Mcf2l	7	100	sgl	52-A	GACATGACCTATGTGTTCCTACCTCAGACATGTCCATCACACACGAATGACATGTGTGTTCCTACCTCAGACATGACCATGTGTGTTCCTACCTCAGATA
ENSMUSG00000031442	Mcf2l	7	100	sgl	52-G	GACATGACCTATGTGTTCCTACCTCAGACATGTCCATCACACACGAATGACGTGTGTGTTCCTACCTCAGACATGACCATGTGTGTTCCTACCTCAGATA
ENSMUSG00000031442	Mcf2l	7	100	sgl	52-T	GACATGACCTATGTGTTCCTACCTCAGACATGTCCATCACACACGAATGACTTGTGTGTTCCTACCTCAGACATGACCATGTGTGTTCCTACCTCAGATA
ENSMUSG00000031442	Mcf2l	7	100	sgl	53-A	GACATGACCTATGTGTTCCTACCTCAGACATGTCCATCACACACGAATGACCAGTGTGTTCCTACCTCAGACATGACCATGTGTGTTCCTACCTCAGATA
ENSMUSG00000031442	Mcf2l	7	100	sgl	53-C	GACATGACCTATGTGTTCCTACCTCAGACATGTCCATCACACACGAATGACCCGTGTGTTCCTACCTCAGACATGACCATGTGTGTTCCTACCTCAGATA
ENSMUSG00000031442	Mcf2l	7	100	sgl	53-G	GACATGACCTATGTGTTCCTACCTCAGACATGTCCATCACACACGAATGACCGGTGTGTTCCTACCTCAGACATGACCATGTGTGTTCCTACCTCAGATA
ENSMUSG00000031442	Mcf2l	7	100	sgl	54-A	GACATGACCTATGTGTTCCTACCTCAGACATGTCCATCACACACGAATGACCTATGTGTTCCTACCTCAGACATGACCATGTGTGTTCCTACCTCAGATA
ENSMUSG00000031442	Mcf2l	7	100	sgl	54-C	GACATGACCTATGTGTTCCTACCTCAGACATGTCCATCACACACGAATGACCTCTGTGTTCCTACCTCAGACATGACCATGTGTGTTCCTACCTCAGATA
ENSMUSG00000031442	Mcf2l	7	100	sgl	54-T	GACATGACCTATGTGTTCCTACCTCAGACATGTCCATCACACACGAATGACCTTTGTGTTCCTACCTCAGACATGACCATGTGTGTTCCTACCTCAGATA
ENSMUSG00000031442	Mcf2l	7	100	sgl	55-A	GACATGACCTATGTGTTCCTACCTCAGACATGTCCATCACACACGAATGACCTGAGTGTTCCTACCTCAGACATGACCATGTGTGTTCCTACCTCAGATA
ENSMUSG00000031442	Mcf2l	7	100	sgl	55-C	GACATGACCTATGTGTTCCTACCTCAGACATGTCCATCACACACGAATGACCTGCGTGTTCCTACCTCAGACATGACCATGTGTGTTCCTACCTCAGATA
ENSMUSG00000031442	Mcf2l	7	100	sgl	55-G	GACATGACCTATGTGTTCCTACCTCAGACATGTCCATCACACACGAATGACCTGGGTGTTCCTACCTCAGACATGACCATGTGTGTTCCTACCTCAGATA
ENSMUSG00000031442	Mcf2l	7	100	sgl	56-A	GACATGACCTATGTGTTCCTACCTCAGACATGTCCATCACACACGAATGACCTGTATGTTCCTACCTCAGACATGACCATGTGTGTTCCTACCTCAGATA
ENSMUSG00000031442	Mcf2l	7	100	sgl	56-C	GACATGACCTATGTGTTCCTACCTCAGACATGTCCATCACACACGAATGACCTGTCTGTTCCTACCTCAGACATGACCATGTGTGTTCCTACCTCAGATA
ENSMUSG00000031442	Mcf2l	7	100	sgl	56-T	GACATGACCTATGTGTTCCTACCTCAGACATGTCCATCACACACGAATGACCTGTTTGTTCCTACCTCAGACATGACCATGTGTGTTCCTACCTCAGATA
ENSMUSG00000031442	Mcf2l	7	100	sgl	57-A	GACATGACCTATGTGTTCCTACCTCAGACATGTCCATCACACACGAATGACCTGTGAGTTCCTACCTCAGACATGACCATGTGTGTTCCTACCTCAGATA
ENSMUSG00000031442	Mcf2l	7	100	sgl	57-C	GACATGACCTATGTGTTCCTACCTCAGACATGTCCATCACACACGAATGACCTGTGCGTTCCTACCTCAGACATGACCATGTGTGTTCCTACCTCAGATA
ENSMUSG00000031442	Mcf2l	7	100	sgl	57-G	GACATGACCTATGTGTTCCTACCTCAGACATGTCCATCACACACGAATGACCTGTGGGTTCCTACCTCAGACATGACCATGTGTGTTCCTACCTCAGATA
ENSMUSG00000031442	Mcf2l	7	100	sgl	58-A	GACATGACCTATGTGTTCCTACCTCAGACATGTCCATCACACACGAATGACCTGTGTATTCCTACCTCAGACATGACCATGTGTGTTCCTACCTCAGATA
ENSMUSG00000031442	Mcf2l	7	100	sgl	58-C	GACATGACCTATGTGTTCCTACCTCAGACATGTCCATCACACACGAATGACCTGTGTCTTCCTACCTCAGACATGACCATGTGTGTTCCTACCTCAGATA
ENSMUSG00000031442	Mcf2l	7	100	sgl	58-T	GACATGACCTATGTGTTCCTACCTCAGACATGTCCATCACACACGAATGACCTGTGTTTTCCTACCTCAGACATGACCATGTGTGTTCCTACCTCAGATA
ENSMUSG00000031442	Mcf2l	7	100	sgl	59-A	GACATGACCTATGTGTTCCTACCTCAGACATGTCCATCACACACGAATGACCTGTGTGATCCTACCTCAGACATGACCATGTGTGTTCCTACCTCAGATA
ENSMUSG00000031442	Mcf2l	7	100	sgl	59-C	GACATGACCTATGTGTTCCTACCTCAGACATGTCCATCACACACGAATGACCTGTGTGCTCCTACCTCAGACATGACCATGTGTGTTCCTACCTCAGATA
ENSMUSG00000031442	Mcf2l	7	100	sgl	59-G	GACATGACCTATGTGTTCCTACCTCAGACATGTCCATCACACACGAATGACCTGTGTGGTCCTACCTCAGACATGACCATGTGTGTTCCTACCTCAGATA
ENSMUSG00000031442	Mcf2l	7	100	sgl	60-A	GACATGACCTATGTGTTCCTACCTCAGACATGTCCATCACACACGAATGACCTGTGTGTACCTACCTCAGACATGACCATGTGTGTTCCTACCTCAGATA
ENSMUSG00000031442	Mcf2l	7	100	sgl	60-C	GACATGACCTATGTGTTCCTACCTCAGACATGTCCATCACACACGAATGACCTGTGTGTCCCTACCTCAGACATGACCATGTGTGTTCCTACCTCAGATA
ENSMUSG00000031442	Mcf2l	7	100	sgl	60-G	GACATGACCTATGTGTTCCTACCTCAGACATGTCCATCACACACGAATGACCTGTGTGTGCCTACCTCAGACATGACCATGTGTGTTCCTACCTCAGATA
ENSMUSG00000031442	Mcf2l	7	100	sgl	61-A	GACATGACCTATGTGTTCCTACCTCAGACATGTCCATCACACACGAATGACCTGTGTGTTACTACCTCAGACATGACCATGTGTGTTCCTACCTCAGATA
ENSMUSG00000031442	Mcf2l	7	100	sgl	61-G	GACATGACCTATGTGTTCCTACCTCAGACATGTCCATCACACACGAATGACCTGTGTGTTGCTACCTCAGACATGACCATGTGTGTTCCTACCTCAGATA
ENSMUSG00000031442	Mcf2l	7	100	sgl	61-T	GACATGACCTATGTGTTCCTACCTCAGACATGTCCATCACACACGAATGACCTGTGTGTTTCTACCTCAGACATGACCATGTGTGTTCCTACCTCAGATA
ENSMUSG00000031442	Mcf2l	7	100	sgl	62-A	GACATGACCTATGTGTTCCTACCTCAGACATGTCCATCACACACGAATGACCTGTGTGTTCATACCTCAGACATGACCATGTGTGTTCCTACCTCAGATA
ENSMUSG00000031442	Mcf2l	7	100	sgl	62-G	GACATGACCTATGTGTTCCTACCTCAGACATGTCCATCACACACGAATGACCTGTGTGTTCGTACCTCAGACATGACCATGTGTGTTCCTACCTCAGATA
ENSMUSG00000031442	Mcf2l	7	100	sgl	62-T	GACATGACCTATGTGTTCCTACCTCAGACATGTCCATCACACACGAATGACCTGTGTGTTCTTACCTCAGACATGACCATGTGTGTTCCTACCTCAGATA
ENSMUSG00000031442	Mcf2l	7	100	sgl	63-A	GACATGACCTATGTGTTCCTACCTCAGACATGTCCATCACACACGAATGACCTGTGTGTTCCAACCTCAGACATGACCATGTGTGTTCCTACCTCAGATA
ENSMUSG00000031442	Mcf2l	7	100	sgl	63-C	GACATGACCTATGTGTTCCTACCTCAGACATGTCCATCACACACGAATGACCTGTGTGTTCCCACCTCAGACATGACCATGTGTGTTCCTACCTCAGATA
ENSMUSG00000031442	Mcf2l	7	100	sgl	63-G	GACATGACCTATGTGTTCCTACCTCAGACATGTCCATCACACACGAATGACCTGTGTGTTCCGACCTCAGACATGACCATGTGTGTTCCTACCTCAGATA
ENSMUSG00000031442	Mcf2l	7	100	sgl	64-C	GACATGACCTATGTGTTCCTACCTCAGACATGTCCATCACACACGAATGACCTGTGTGTTCCTCCCTCAGACATGACCATGTGTGTTCCTACCTCAGATA
ENSMUSG00000031442	Mcf2l	7	100	sgl	64-G	GACATGACCTATGTGTTCCTACCTCAGACATGTCCATCACACACGAATGACCTGTGTGTTCCTGCCTCAGACATGACCATGTGTGTTCCTACCTCAGATA
ENSMUSG00000031442	Mcf2l	7	100	sgl	64-T	GACATGACCTATGTGTTCCTACCTCAGACATGTCCATCACACACGAATGACCTGTGTGTTCCTTCCTCAGACATGACCATGTGTGTTCCTACCTCAGATA
ENSMUSG00000031442	Mcf2l	7	100	sgl	65-A	GACATGACCTATGTGTTCCTACCTCAGACATGTCCATCACACACGAATGACCTGTGTGTTCCTAACTCAGACATGACCATGTGTGTTCCTACCTCAGATA
ENSMUSG00000031442	Mcf2l	7	100	sgl	65-G	GACATGACCTATGTGTTCCTACCTCAGACATGTCCATCACACACGAATGACCTGTGTGTTCCTAGCTCAGACATGACCATGTGTGTTCCTACCTCAGATA
ENSMUSG00000031442	Mcf2l	7	100	sgl	65-T	GACATGACCTATGTGTTCCTACCTCAGACATGTCCATCACACACGAATGACCTGTGTGTTCCTATCTCAGACATGACCATGTGTGTTCCTACCTCAGATA
ENSMUSG00000031442	Mcf2l	7	100	sgl	66-A	GACATGACCTATGTGTTCCTACCTCAGACATGTCCATCACACACGAATGACCTGTGTGTTCCTACATCAGACATGACCATGTGTGTTCCTACCTCAGATA
ENSMUSG00000031442	Mcf2l	7	100	sgl	66-G	GACATGACCTATGTGTTCCTACCTCAGACATGTCCATCACACACGAATGACCTGTGTGTTCCTACGTCAGACATGACCATGTGTGTTCCTACCTCAGATA
ENSMUSG00000031442	Mcf2l	7	100	sgl	66-T	GACATGACCTATGTGTTCCTACCTCAGACATGTCCATCACACACGAATGACCTGTGTGTTCCTACTTCAGACATGACCATGTGTGTTCCTACCTCAGATA
ENSMUSG00000031442	Mcf2l	7	100	sgl	67-A	GACATGACCTATGTGTTCCTACCTCAGACATGTCCATCACACACGAATGACCTGTGTGTTCCTACCACAGACATGACCATGTGTGTTCCTACCTCAGATA
ENSMUSG00000031442	Mcf2l	7	100	sgl	67-C	GACATGACCTATGTGTTCCTACCTCAGACATGTCCATCACACACGAATGACCTGTGTGTTCCTACCCCAGACATGACCATGTGTGTTCCTACCTCAGATA
ENSMUSG00000031442	Mcf2l	7	100	sgl	67-G	GACATGACCTATGTGTTCCTACCTCAGACATGTCCATCACACACGAATGACCTGTGTGTTCCTACCGCAGACATGACCATGTGTGTTCCTACCTCAGATA
ENSMUSG00000031442	Mcf2l	7	100	sgl	68-A	GACATGACCTATGTGTTCCTACCTCAGACATGTCCATCACACACGAATGACCTGTGTGTTCCTACCTAAGACATGACCATGTGTGTTCCTACCTCAGATA
ENSMUSG00000031442	Mcf2l	7	100	sgl	68-G	GACATGACCTATGTGTTCCTACCTCAGACATGTCCATCACACACGAATGACCTGTGTGTTCCTACCTGAGACATGACCATGTGTGTTCCTACCTCAGATA
ENSMUSG00000031442	Mcf2l	7	100	sgl	68-T	GACATGACCTATGTGTTCCTACCTCAGACATGTCCATCACACACGAATGACCTGTGTGTTCCTACCTTAGACATGACCATGTGTGTTCCTACCTCAGATA
ENSMUSG00000031442	Mcf2l	7	100	sgl	69-C	GACATGACCTATGTGTTCCTACCTCAGACATGTCCATCACACACGAATGACCTGTGTGTTCCTACCTCCGACATGACCATGTGTGTTCCTACCTCAGATA
ENSMUSG00000031442	Mcf2l	7	100	sgl	69-G	GACATGACCTATGTGTTCCTACCTCAGACATGTCCATCACACACGAATGACCTGTGTGTTCCTACCTCGGACATGACCATGTGTGTTCCTACCTCAGATA
ENSMUSG00000031442	Mcf2l	7	100	sgl	69-T	GACATGACCTATGTGTTCCTACCTCAGACATGTCCATCACACACGAATGACCTGTGTGTTCCTACCTCTGACATGACCATGTGTGTTCCTACCTCAGATA
ENSMUSG00000031442	Mcf2l	7	100	sgl	70-A	GACATGACCTATGTGTTCCTACCTCAGACATGTCCATCACACACGAATGACCTGTGTGTTCCTACCTCAAACATGACCATGTGTGTTCCTACCTCAGATA
ENSMUSG00000031442	Mcf2l	7	100	sgl	70-C	GACATGACCTATGTGTTCCTACCTCAGACATGTCCATCACACACGAATGACCTGTGTGTTCCTACCTCACACATGACCATGTGTGTTCCTACCTCAGATA
ENSMUSG00000031442	Mcf2l	7	100	sgl	70-T	GACATGACCTATGTGTTCCTACCTCAGACATGTCCATCACACACGAATGACCTGTGTGTTCCTACCTCATACATGACCATGTGTGTTCCTACCTCAGATA
ENSMUSG00000031442	Mcf2l	7	100	sgl	71-C	GACATGACCTATGTGTTCCTACCTCAGACATGTCCATCACACACGAATGACCTGTGTGTTCCTACCTCAGCCATGACCATGTGTGTTCCTACCTCAGATA
ENSMUSG00000031442	Mcf2l	7	100	sgl	71-G	GACATGACCTATGTGTTCCTACCTCAGACATGTCCATCACACACGAATGACCTGTGTGTTCCTACCTCAGGCATGACCATGTGTGTTCCTACCTCAGATA
ENSMUSG00000031442	Mcf2l	7	100	sgl	71-T	GACATGACCTATGTGTTCCTACCTCAGACATGTCCATCACACACGAATGACCTGTGTGTTCCTACCTCAGTCATGACCATGTGTGTTCCTACCTCAGATA
ENSMUSG00000031442	Mcf2l	7	100	sgl	72-A	GACATGACCTATGTGTTCCTACCTCAGACATGTCCATCACACACGAATGACCTGTGTGTTCCTACCTCAGAAATGACCATGTGTGTTCCTACCTCAGATA
ENSMUSG00000031442	Mcf2l	7	100	sgl	72-G	GACATGACCTATGTGTTCCTACCTCAGACATGTCCATCACACACGAATGACCTGTGTGTTCCTACCTCAGAGATGACCATGTGTGTTCCTACCTCAGATA
ENSMUSG00000031442	Mcf2l	7	100	sgl	72-T	GACATGACCTATGTGTTCCTACCTCAGACATGTCCATCACACACGAATGACCTGTGTGTTCCTACCTCAGATATGACCATGTGTGTTCCTACCTCAGATA
ENSMUSG00000031442	Mcf2l	7	100	sgl	73-C	GACATGACCTATGTGTTCCTACCTCAGACATGTCCATCACACACGAATGACCTGTGTGTTCCTACCTCAGACCTGACCATGTGTGTTCCTACCTCAGATA
ENSMUSG00000031442	Mcf2l	7	100	sgl	73-G	GACATGACCTATGTGTTCCTACCTCAGACATGTCCATCACACACGAATGACCTGTGTGTTCCTACCTCAGACGTGACCATGTGTGTTCCTACCTCAGATA
ENSMUSG00000031442	Mcf2l	7	100	sgl	73-T	GACATGACCTATGTGTTCCTACCTCAGACATGTCCATCACACACGAATGACCTGTGTGTTCCTACCTCAGACTTGACCATGTGTGTTCCTACCTCAGATA
ENSMUSG00000031442	Mcf2l	7	100	sgl	74-A	GACATGACCTATGTGTTCCTACCTCAGACATGTCCATCACACACGAATGACCTGTGTGTTCCTACCTCAGACAAGACCATGTGTGTTCCTACCTCAGATA
ENSMUSG00000031442	Mcf2l	7	100	sgl	74-C	GACATGACCTATGTGTTCCTACCTCAGACATGTCCATCACACACGAATGACCTGTGTGTTCCTACCTCAGACACGACCATGTGTGTTCCTACCTCAGATA
ENSMUSG00000031442	Mcf2l	7	100	sgl	74-G	GACATGACCTATGTGTTCCTACCTCAGACATGTCCATCACACACGAATGACCTGTGTGTTCCTACCTCAGACAGGACCATGTGTGTTCCTACCTCAGATA
ENSMUSG00000031442	Mcf2l	7	100	sgl	75-A	GACATGACCTATGTGTTCCTACCTCAGACATGTCCATCACACACGAATGACCTGTGTGTTCCTACCTCAGACATAACCATGTGTGTTCCTACCTCAGATA
ENSMUSG00000031442	Mcf2l	7	100	sgl	75-C	GACATGACCTATGTGTTCCTACCTCAGACATGTCCATCACACACGAATGACCTGTGTGTTCCTACCTCAGACATCACCATGTGTGTTCCTACCTCAGATA
ENSMUSG00000031442	Mcf2l	7	100	sgl	75-T	GACATGACCTATGTGTTCCTACCTCAGACATGTCCATCACACACGAATGACCTGTGTGTTCCTACCTCAGACATTACCATGTGTGTTCCTACCTCAGATA
ENSMUSG00000031442	Mcf2l	7	100	sgl	76-C	GACATGACCTATGTGTTCCTACCTCAGACATGTCCATCACACACGAATGACCTGTGTGTTCCTACCTCAGACATGCCCATGTGTGTTCCTACCTCAGATA
ENSMUSG00000031442	Mcf2l	7	100	sgl	76-G	GACATGACCTATGTGTTCCTACCTCAGACATGTCCATCACACACGAATGACCTGTGTGTTCCTACCTCAGACATGGCCATGTGTGTTCCTACCTCAGATA
ENSMUSG00000031442	Mcf2l	7	100	sgl	76-T	GACATGACCTATGTGTTCCTACCTCAGACATGTCCATCACACACGAATGACCTGTGTGTTCCTACCTCAGACATGTCCATGTGTGTTCCTACCTCAGATA
ENSMUSG00000031442	Mcf2l	7	100	sgl	77-A	GACATGACCTATGTGTTCCTACCTCAGACATGTCCATCACACACGAATGACCTGTGTGTTCCTACCTCAGACATGAACATGTGTGTTCCTACCTCAGATA
ENSMUSG00000031442	Mcf2l	7	100	sgl	77-G	GACATGACCTATGTGTTCCTACCTCAGACATGTCCATCACACACGAATGACCTGTGTGTTCCTACCTCAGACATGAGCATGTGTGTTCCTACCTCAGATA
ENSMUSG00000031442	Mcf2l	7	100	sgl	77-T	GACATGACCTATGTGTTCCTACCTCAGACATGTCCATCACACACGAATGACCTGTGTGTTCCTACCTCAGACATGATCATGTGTGTTCCTACCTCAGATA
ENSMUSG00000031442	Mcf2l	7	100	sgl	78-A	GACATGACCTATGTGTTCCTACCTCAGACATGTCCATCACACACGAATGACCTGTGTGTTCCTACCTCAGACATGACAATGTGTGTTCCTACCTCAGATA
ENSMUSG00000031442	Mcf2l	7	100	sgl	78-G	GACATGACCTATGTGTTCCTACCTCAGACATGTCCATCACACACGAATGACCTGTGTGTTCCTACCTCAGACATGACGATGTGTGTTCCTACCTCAGATA
ENSMUSG00000031442	Mcf2l	7	100	sgl	78-T	GACATGACCTATGTGTTCCTACCTCAGACATGTCCATCACACACGAATGACCTGTGTGTTCCTACCTCAGACATGACTATGTGTGTTCCTACCTCAGATA
ENSMUSG00000031442	Mcf2l	7	100	sgl	79-C	GACATGACCTATGTGTTCCTACCTCAGACATGTCCATCACACACGAATGACCTGTGTGTTCCTACCTCAGACATGACCCTGTGTGTTCCTACCTCAGATA
ENSMUSG00000031442	Mcf2l	7	100	sgl	79-G	GACATGACCTATGTGTTCCTACCTCAGACATGTCCATCACACACGAATGACCTGTGTGTTCCTACCTCAGACATGACCGTGTGTGTTCCTACCTCAGATA
ENSMUSG00000031442	Mcf2l	7	100	sgl	79-T	GACATGACCTATGTGTTCCTACCTCAGACATGTCCATCACACACGAATGACCTGTGTGTTCCTACCTCAGACATGACCTTGTGTGTTCCTACCTCAGATA
ENSMUSG00000031442	Mcf2l	7	100	sgl	80-A	GACATGACCTATGTGTTCCTACCTCAGACATGTCCATCACACACGAATGACCTGTGTGTTCCTACCTCAGACATGACCAAGTGTGTTCCTACCTCAGATA
ENSMUSG00000031442	Mcf2l	7	100	sgl	80-C	GACATGACCTATGTGTTCCTACCTCAGACATGTCCATCACACACGAATGACCTGTGTGTTCCTACCTCAGACATGACCACGTGTGTTCCTACCTCAGATA
ENSMUSG00000031442	Mcf2l	7	100	sgl	80-G	GACATGACCTATGTGTTCCTACCTCAGACATGTCCATCACACACGAATGACCTGTGTGTTCCTACCTCAGACATGACCAGGTGTGTTCCTACCTCAGATA
ENSMUSG00000031442	Mcf2l	7	100	sgl	81-A	GACATGACCTATGTGTTCCTACCTCAGACATGTCCATCACACACGAATGACCTGTGTGTTCCTACCTCAGACATGACCATATGTGTTCCTACCTCAGATA
ENSMUSG00000031442	Mcf2l	7	100	sgl	81-C	GACATGACCTATGTGTTCCTACCTCAGACATGTCCATCACACACGAATGACCTGTGTGTTCCTACCTCAGACATGACCATCTGTGTTCCTACCTCAGATA
ENSMUSG00000031442	Mcf2l	7	100	sgl	81-T	GACATGACCTATGTGTTCCTACCTCAGACATGTCCATCACACACGAATGACCTGTGTGTTCCTACCTCAGACATGACCATTTGTGTTCCTACCTCAGATA
ENSMUSG00000031442	Mcf2l	7	100	sgl	82-A	GACATGACCTATGTGTTCCTACCTCAGACATGTCCATCACACACGAATGACCTGTGTGTTCCTACCTCAGACATGACCATGAGTGTTCCTACCTCAGATA
ENSMUSG00000031442	Mcf2l	7	100	sgl	82-C	GACATGACCTATGTGTTCCTACCTCAGACATGTCCATCACACACGAATGACCTGTGTGTTCCTACCTCAGACATGACCATGCGTGTTCCTACCTCAGATA
ENSMUSG00000031442	Mcf2l	7	100	sgl	82-G	GACATGACCTATGTGTTCCTACCTCAGACATGTCCATCACACACGAATGACCTGTGTGTTCCTACCTCAGACATGACCATGGGTGTTCCTACCTCAGATA
ENSMUSG00000031442	Mcf2l	7	100	sgl	83-A	GACATGACCTATGTGTTCCTACCTCAGACATGTCCATCACACACGAATGACCTGTGTGTTCCTACCTCAGACATGACCATGTATGTTCCTACCTCAGATA
ENSMUSG00000031442	Mcf2l	7	100	sgl	83-C	GACATGACCTATGTGTTCCTACCTCAGACATGTCCATCACACACGAATGACCTGTGTGTTCCTACCTCAGACATGACCATGTCTGTTCCTACCTCAGATA
ENSMUSG00000031442	Mcf2l	7	100	sgl	83-T	GACATGACCTATGTGTTCCTACCTCAGACATGTCCATCACACACGAATGACCTGTGTGTTCCTACCTCAGACATGACCATGTTTGTTCCTACCTCAGATA
ENSMUSG00000031442	Mcf2l	7	100	sgl	84-A	GACATGACCTATGTGTTCCTACCTCAGACATGTCCATCACACACGAATGACCTGTGTGTTCCTACCTCAGACATGACCATGTGAGTTCCTACCTCAGATA
ENSMUSG00000031442	Mcf2l	7	100	sgl	84-C	GACATGACCTATGTGTTCCTACCTCAGACATGTCCATCACACACGAATGACCTGTGTGTTCCTACCTCAGACATGACCATGTGCGTTCCTACCTCAGATA
ENSMUSG00000031442	Mcf2l	7	100	sgl	84-G	GACATGACCTATGTGTTCCTACCTCAGACATGTCCATCACACACGAATGACCTGTGTGTTCCTACCTCAGACATGACCATGTGGGTTCCTACCTCAGATA
ENSMUSG00000031442	Mcf2l	7	100	sgl	85-A	GACATGACCTATGTGTTCCTACCTCAGACATGTCCATCACACACGAATGACCTGTGTGTTCCTACCTCAGACATGACCATGTGTATTCCTACCTCAGATA
ENSMUSG00000031442	Mcf2l	7	100	sgl	85-C	GACATGACCTATGTGTTCCTACCTCAGACATGTCCATCACACACGAATGACCTGTGTGTTCCTACCTCAGACATGACCATGTGTCTTCCTACCTCAGATA
ENSMUSG00000031442	Mcf2l	7	100	sgl	85-T	GACATGACCTATGTGTTCCTACCTCAGACATGTCCATCACACACGAATGACCTGTGTGTTCCTACCTCAGACATGACCATGTGTTTTCCTACCTCAGATA
ENSMUSG00000031442	Mcf2l	7	100	sgl	86-A	GACATGACCTATGTGTTCCTACCTCAGACATGTCCATCACACACGAATGACCTGTGTGTTCCTACCTCAGACATGACCATGTGTGATCCTACCTCAGATA
ENSMUSG00000031442	Mcf2l	7	100	sgl	86-C	GACATGACCTATGTGTTCCTACCTCAGACATGTCCATCACACACGAATGACCTGTGTGTTCCTACCTCAGACATGACCATGTGTGCTCCTACCTCAGATA
ENSMUSG00000031442	Mcf2l	7	100	sgl	86-G	GACATGACCTATGTGTTCCTACCTCAGACATGTCCATCACACACGAATGACCTGTGTGTTCCTACCTCAGACATGACCATGTGTGGTCCTACCTCAGATA
ENSMUSG00000031442	Mcf2l	7	100	sgl	87-A	GACATGACCTATGTGTTCCTACCTCAGACATGTCCATCACACACGAATGACCTGTGTGTTCCTACCTCAGACATGACCATGTGTGTACCTACCTCAGATA
ENSMUSG00000031442	Mcf2l	7	100	sgl	87-C	GACATGACCTATGTGTTCCTACCTCAGACATGTCCATCACACACGAATGACCTGTGTGTTCCTACCTCAGACATGACCATGTGTGTCCCTACCTCAGATA
ENSMUSG00000031442	Mcf2l	7	100	sgl	87-G	GACATGACCTATGTGTTCCTACCTCAGACATGTCCATCACACACGAATGACCTGTGTGTTCCTACCTCAGACATGACCATGTGTGTGCCTACCTCAGATA
ENSMUSG00000031442	Mcf2l	7	100	sgl	88-A	GACATGACCTATGTGTTCCTACCTCAGACATGTCCATCACACACGAATGACCTGTGTGTTCCTACCTCAGACATGACCATGTGTGTTACTACCTCAGATA
ENSMUSG00000031442	Mcf2l	7	100	sgl	88-G	GACATGACCTATGTGTTCCTACCTCAGACATGTCCATCACACACGAATGACCTGTGTGTTCCTACCTCAGACATGACCATGTGTGTTGCTACCTCAGATA
ENSMUSG00000031442	Mcf2l	7	100	sgl	88-T	GACATGACCTATGTGTTCCTACCTCAGACATGTCCATCACACACGAATGACCTGTGTGTTCCTACCTCAGACATGACCATGTGTGTTTCTACCTCAGATA
ENSMUSG00000031442	Mcf2l	7	100	sgl	89-A	GACATGACCTATGTGTTCCTACCTCAGACATGTCCATCACACACGAATGACCTGTGTGTTCCTACCTCAGACATGACCATGTGTGTTCATACCTCAGATA
ENSMUSG00000031442	Mcf2l	7	100	sgl	89-G	GACATGACCTATGTGTTCCTACCTCAGACATGTCCATCACACACGAATGACCTGTGTGTTCCTACCTCAGACATGACCATGTGTGTTCGTACCTCAGATA
ENSMUSG00000031442	Mcf2l	7	100	sgl	89-T	GACATGACCTATGTGTTCCTACCTCAGACATGTCCATCACACACGAATGACCTGTGTGTTCCTACCTCAGACATGACCATGTGTGTTCTTACCTCAGATA
ENSMUSG00000031442	Mcf2l	7	100	sgl	90-A	GACATGACCTATGTGTTCCTACCTCAGACATGTCCATCACACACGAATGACCTGTGTGTTCCTACCTCAGACATGACCATGTGTGTTCCAACCTCAGATA
ENSMUSG00000031442	Mcf2l	7	100	sgl	90-C	GACATGACCTATGTGTTCCTACCTCAGACATGTCCATCACACACGAATGACCTGTGTGTTCCTACCTCAGACATGACCATGTGTGTTCCCACCTCAGATA
ENSMUSG00000031442	Mcf2l	7	100	sgl	90-G	GACATGACCTATGTGTTCCTACCTCAGACATGTCCATCACACACGAATGACCTGTGTGTTCCTACCTCAGACATGACCATGTGTGTTCCGACCTCAGATA
ENSMUSG00000031442	Mcf2l	7	100	sgl	91-C	GACATGACCTATGTGTTCCTACCTCAGACATGTCCATCACACACGAATGACCTGTGTGTTCCTACCTCAGACATGACCATGTGTGTTCCTCCCTCAGATA
ENSMUSG00000031442	Mcf2l	7	100	sgl	91-G	GACATGACCTATGTGTTCCTACCTCAGACATGTCCATCACACACGAATGACCTGTGTGTTCCTACCTCAGACATGACCATGTGTGTTCCTGCCTCAGATA
ENSMUSG00000031442	Mcf2l	7	100	sgl	91-T	GACATGACCTATGTGTTCCTACCTCAGACATGTCCATCACACACGAATGACCTGTGTGTTCCTACCTCAGACATGACCATGTGTGTTCCTTCCTCAGATA
ENSMUSG00000031442	Mcf2l	7	100	sgl	92-A	GACATGACCTATGTGTTCCTACCTCAGACATGTCCATCACACACGAATGACCTGTGTGTTCCTACCTCAGACATGACCATGTGTGTTCCTAACTCAGATA
ENSMUSG00000031442	Mcf2l	7	100	sgl	92-G	GACATGACCTATGTGTTCCTACCTCAGACATGTCCATCACACACGAATGACCTGTGTGTTCCTACCTCAGACATGACCATGTGTGTTCCTAGCTCAGATA
ENSMUSG00000031442	Mcf2l	7	100	sgl	92-T	GACATGACCTATGTGTTCCTACCTCAGACATGTCCATCACACACGAATGACCTGTGTGTTCCTACCTCAGACATGACCATGTGTGTTCCTATCTCAGATA
ENSMUSG00000031442	Mcf2l	7	100	sgl	93-A	GACATGACCTATGTGTTCCTACCTCAGACATGTCCATCACACACGAATGACCTGTGTGTTCCTACCTCAGACATGACCATGTGTGTTCCTACATCAGATA
ENSMUSG00000031442	Mcf2l	7	100	sgl	93-G	GACATGACCTATGTGTTCCTACCTCAGACATGTCCATCACACACGAATGACCTGTGTGTTCCTACCTCAGACATGACCATGTGTGTTCCTACGTCAGATA
ENSMUSG00000031442	Mcf2l	7	100	sgl	93-T	GACATGACCTATGTGTTCCTACCTCAGACATGTCCATCACACACGAATGACCTGTGTGTTCCTACCTCAGACATGACCATGTGTGTTCCTACTTCAGATA
ENSMUSG00000031442	Mcf2l	7	100	sgl	94-A	GACATGACCTATGTGTTCCTACCTCAGACATGTCCATCACACACGAATGACCTGTGTGTTCCTACCTCAGACATGACCATGTGTGTTCCTACCACAGATA
ENSMUSG00000031442	Mcf2l	7	100	sgl	94-C	GACATGACCTATGTGTTCCTACCTCAGACATGTCCATCACACACGAATGACCTGTGTGTTCCTACCTCAGACATGACCATGTGTGTTCCTACCCCAGATA
ENSMUSG00000031442	Mcf2l	7	100	sgl	94-G	GACATGACCTATGTGTTCCTACCTCAGACATGTCCATCACACACGAATGACCTGTGTGTTCCTACCTCAGACATGACCATGTGTGTTCCTACCGCAGATA
ENSMUSG00000031442	Mcf2l	7	100	sgl	95-A	GACATGACCTATGTGTTCCTACCTCAGACATGTCCATCACACACGAATGACCTGTGTGTTCCTACCTCAGACATGACCATGTGTGTTCCTACCTAAGATA
ENSMUSG00000031442	Mcf2l	7	100	sgl	95-G	GACATGACCTATGTGTTCCTACCTCAGACATGTCCATCACACACGAATGACCTGTGTGTTCCTACCTCAGACATGACCATGTGTGTTCCTACCTGAGATA
ENSMUSG00000031442	Mcf2l	7	100	sgl	95-T	GACATGACCTATGTGTTCCTACCTCAGACATGTCCATCACACACGAATGACCTGTGTGTTCCTACCTCAGACATGACCATGTGTGTTCCTACCTTAGATA
ENSMUSG00000031442	Mcf2l	7	100	sgl	96-C	GACATGACCTATGTGTTCCTACCTCAGACATGTCCATCACACACGAATGACCTGTGTGTTCCTACCTCAGACATGACCATGTGTGTTCCTACCTCCGATA
ENSMUSG00000031442	Mcf2l	7	100	sgl	96-G	GACATGACCTATGTGTTCCTACCTCAGACATGTCCATCACACACGAATGACCTGTGTGTTCCTACCTCAGACATGACCATGTGTGTTCCTACCTCGGATA
ENSMUSG00000031442	Mcf2l	7	100	sgl	96-T	GACATGACCTATGTGTTCCTACCTCAGACATGTCCATCACACACGAATGACCTGTGTGTTCCTACCTCAGACATGACCATGTGTGTTCCTACCTCTGATA
ENSMUSG00000031442	Mcf2l	7	100	sgl	97-A	GACATGACCTATGTGTTCCTACCTCAGACATGTCCATCACACACGAATGACCTGTGTGTTCCTACCTCAGACATGACCATGTGTGTTCCTACCTCAAATA
ENSMUSG00000031442	Mcf2l	7	100	sgl	97-C	GACATGACCTATGTGTTCCTACCTCAGACATGTCCATCACACACGAATGACCTGTGTGTTCCTACCTCAGACATGACCATGTGTGTTCCTACCTCACATA
ENSMUSG00000031442	Mcf2l	7	100	sgl	97-T	GACATGACCTATGTGTTCCTACCTCAGACATGTCCATCACACACGAATGACCTGTGTGTTCCTACCTCAGACATGACCATGTGTGTTCCTACCTCATATA
ENSMUSG00000031442	Mcf2l	7	100	sgl	98-C	GACATGACCTATGTGTTCCTACCTCAGACATGTCCATCACACACGAATGACCTGTGTGTTCCTACCTCAGACATGACCATGTGTGTTCCTACCTCAGCTA
ENSMUSG00000031442	Mcf2l	7	100	sgl	98-G	GACATGACCTATGTGTTCCTACCTCAGACATGTCCATCACACACGAATGACCTGTGTGTTCCTACCTCAGACATGACCATGTGTGTTCCTACCTCAGGTA
ENSMUSG00000031442	Mcf2l	7	100	sgl	98-T	GACATGACCTATGTGTTCCTACCTCAGACATGTCCATCACACACGAATGACCTGTGTGTTCCTACCTCAGACATGACCATGTGTGTTCCTACCTCAGTTA
ENSMUSG00000031442	Mcf2l	7	100	sgl	99-A	GACATGACCTATGTGTTCCTACCTCAGACATGTCCATCACACACGAATGACCTGTGTGTTCCTACCTCAGACATGACCATGTGTGTTCCTACCTCAGAAA
ENSMUSG00000031442	Mcf2l	7	100	sgl	99-C	GACATGACCTATGTGTTCCTACCTCAGACATGTCCATCACACACGAATGACCTGTGTGTTCCTACCTCAGACATGACCATGTGTGTTCCTACCTCAGACA
ENSMUSG00000031442	Mcf2l	7	100	sgl	99-G	GACATGACCTATGTGTTCCTACCTCAGACATGTCCATCACACACGAATGACCTGTGTGTTCCTACCTCAGACATGACCATGTGTGTTCCTACCTCAGAGA
ENSMUSG00000031442	Mcf2l	7	100	WT	0	GACATGACCTATGTGTTCCTACCTCAGACATGTCCATCACACACGAATGACCTGTGTGTTCCTACCTCAGACATGACCATGTGTGTTCCTACCTCAGATA
ENSMUSG00000034109	Golim4	56	100	kmer10	1 - 10	AATACATATTAAGCCCCATATGTAATGTAAAATGTATTATATTGTACATAAATACTCAGAATACAATTATTTTGGTAAATTAGTTTGTATTTTTAATGTC
ENSMUSG00000034109	Golim4	56	100	kmer10	11 - 20	TTATGTATAATTCGGGGTATTGTAATGTAAAATGTATTATATTGTACATAAATACTCAGAATACAATTATTTTGGTAAATTAGTTTGTATTTTTAATGTC
ENSMUSG00000034109	Golim4	56	100	kmer10	21 - 30	TTATGTATAAAAGCCCCATAACATTACATTAATGTATTATATTGTACATAAATACTCAGAATACAATTATTTTGGTAAATTAGTTTGTATTTTTAATGTC
ENSMUSG00000034109	Golim4	56	100	kmer10	31 - 40	TTATGTATAAAAGCCCCATATGTAATGTAATTACATAATAATTGTACATAAATACTCAGAATACAATTATTTTGGTAAATTAGTTTGTATTTTTAATGTC
ENSMUSG00000034109	Golim4	56	100	kmer10	41 - 50	TTATGTATAAAAGCCCCATATGTAATGTAAAATGTATTATTAACATGTATAATACTCAGAATACAATTATTTTGGTAAATTAGTTTGTATTTTTAATGTC
ENSMUSG00000034109	Golim4	56	100	kmer10	51 - 60	TTATGTATAAAAGCCCCATATGTAATGTAAAATGTATTATATTGTACATATTATGAGTCTATACAATTATTTTGGTAAATTAGTTTGTATTTTTAATGTC
ENSMUSG00000034109	Golim4	56	100	kmer10	61 - 70	TTATGTATAAAAGCCCCATATGTAATGTAAAATGTATTATATTGTACATAAATACTCAGATATGTTAATATTTGGTAAATTAGTTTGTATTTTTAATGTC
ENSMUSG00000034109	Golim4	56	100	kmer10	71 - 80	TTATGTATAAAAGCCCCATATGTAATGTAAAATGTATTATATTGTACATAAATACTCAGAATACAATTATAAACCATTTATAGTTTGTATTTTTAATGTC
ENSMUSG00000034109	Golim4	56	100	kmer10	81 - 90	TTATGTATAAAAGCCCCATATGTAATGTAAAATGTATTATATTGTACATAAATACTCAGAATACAATTATTTTGGTAAATATCAAACATATTTTAATGTC
ENSMUSG00000034109	Golim4	56	100	kmer10	91 - 100	TTATGTATAAAAGCCCCATATGTAATGTAAAATGTATTATATTGTACATAAATACTCAGAATACAATTATTTTGGTAAATTAGTTTGTATAAAATTACAG
ENSMUSG00000034109	Golim4	56	100	kmer2	1 - 2	AAATGTATAAAAGCCCCATATGTAATGTAAAATGTATTATATTGTACATAAATACTCAGAATACAATTATTTTGGTAAATTAGTTTGTATTTTTAATGTC
ENSMUSG00000034109	Golim4	56	100	kmer2	11 - 12	TTATGTATAATTGCCCCATATGTAATGTAAAATGTATTATATTGTACATAAATACTCAGAATACAATTATTTTGGTAAATTAGTTTGTATTTTTAATGTC
ENSMUSG00000034109	Golim4	56	100	kmer2	13 - 14	TTATGTATAAAACGCCCATATGTAATGTAAAATGTATTATATTGTACATAAATACTCAGAATACAATTATTTTGGTAAATTAGTTTGTATTTTTAATGTC
ENSMUSG00000034109	Golim4	56	100	kmer2	15 - 16	TTATGTATAAAAGCGGCATATGTAATGTAAAATGTATTATATTGTACATAAATACTCAGAATACAATTATTTTGGTAAATTAGTTTGTATTTTTAATGTC
ENSMUSG00000034109	Golim4	56	100	kmer2	17 - 18	TTATGTATAAAAGCCCGTTATGTAATGTAAAATGTATTATATTGTACATAAATACTCAGAATACAATTATTTTGGTAAATTAGTTTGTATTTTTAATGTC
ENSMUSG00000034109	Golim4	56	100	kmer2	19 - 20	TTATGTATAAAAGCCCCAATTGTAATGTAAAATGTATTATATTGTACATAAATACTCAGAATACAATTATTTTGGTAAATTAGTTTGTATTTTTAATGTC
ENSMUSG00000034109	Golim4	56	100	kmer2	21 - 22	TTATGTATAAAAGCCCCATAACTAATGTAAAATGTATTATATTGTACATAAATACTCAGAATACAATTATTTTGGTAAATTAGTTTGTATTTTTAATGTC
ENSMUSG00000034109	Golim4	56	100	kmer2	23 - 24	TTATGTATAAAAGCCCCATATGATATGTAAAATGTATTATATTGTACATAAATACTCAGAATACAATTATTTTGGTAAATTAGTTTGTATTTTTAATGTC
ENSMUSG00000034109	Golim4	56	100	kmer2	25 - 26	TTATGTATAAAAGCCCCATATGTATAGTAAAATGTATTATATTGTACATAAATACTCAGAATACAATTATTTTGGTAAATTAGTTTGTATTTTTAATGTC
ENSMUSG00000034109	Golim4	56	100	kmer2	27 - 28	TTATGTATAAAAGCCCCATATGTAATCAAAAATGTATTATATTGTACATAAATACTCAGAATACAATTATTTTGGTAAATTAGTTTGTATTTTTAATGTC
ENSMUSG00000034109	Golim4	56	100	kmer2	29 - 30	TTATGTATAAAAGCCCCATATGTAATGTTTAATGTATTATATTGTACATAAATACTCAGAATACAATTATTTTGGTAAATTAGTTTGTATTTTTAATGTC
ENSMUSG00000034109	Golim4	56	100	kmer2	3 - 4	TTTAGTATAAAAGCCCCATATGTAATGTAAAATGTATTATATTGTACATAAATACTCAGAATACAATTATTTTGGTAAATTAGTTTGTATTTTTAATGTC
ENSMUSG00000034109	Golim4	56	100	kmer2	31 - 32	TTATGTATAAAAGCCCCATATGTAATGTAATTTGTATTATATTGTACATAAATACTCAGAATACAATTATTTTGGTAAATTAGTTTGTATTTTTAATGTC
ENSMUSG00000034109	Golim4	56	100	kmer2	33 - 34	TTATGTATAAAAGCCCCATATGTAATGTAAAAACTATTATATTGTACATAAATACTCAGAATACAATTATTTTGGTAAATTAGTTTGTATTTTTAATGTC
ENSMUSG00000034109	Golim4	56	100	kmer2	35 - 36	TTATGTATAAAAGCCCCATATGTAATGTAAAATGATTTATATTGTACATAAATACTCAGAATACAATTATTTTGGTAAATTAGTTTGTATTTTTAATGTC
ENSMUSG00000034109	Golim4	56	100	kmer2	37 - 38	TTATGTATAAAAGCCCCATATGTAATGTAAAATGTAAAATATTGTACATAAATACTCAGAATACAATTATTTTGGTAAATTAGTTTGTATTTTTAATGTC
ENSMUSG00000034109	Golim4	56	100	kmer2	39 - 40	TTATGTATAAAAGCCCCATATGTAATGTAAAATGTATTTAATTGTACATAAATACTCAGAATACAATTATTTTGGTAAATTAGTTTGTATTTTTAATGTC
ENSMUSG00000034109	Golim4	56	100	kmer2	41 - 42	TTATGTATAAAAGCCCCATATGTAATGTAAAATGTATTATTATGTACATAAATACTCAGAATACAATTATTTTGGTAAATTAGTTTGTATTTTTAATGTC
ENSMUSG00000034109	Golim4	56	100	kmer2	43 - 44	TTATGTATAAAAGCCCCATATGTAATGTAAAATGTATTATATACTACATAAATACTCAGAATACAATTATTTTGGTAAATTAGTTTGTATTTTTAATGTC
ENSMUSG00000034109	Golim4	56	100	kmer2	45 - 46	TTATGTATAAAAGCCCCATATGTAATGTAAAATGTATTATATTGATCATAAATACTCAGAATACAATTATTTTGGTAAATTAGTTTGTATTTTTAATGTC
ENSMUSG00000034109	Golim4	56	100	kmer2	47 - 48	TTATGTATAAAAGCCCCATATGTAATGTAAAATGTATTATATTGTAGTTAAATACTCAGAATACAATTATTTTGGTAAATTAGTTTGTATTTTTAATGTC
ENSMUSG00000034109	Golim4	56	100	kmer2	49 - 50	TTATGTATAAAAGCCCCATATGTAATGTAAAATGTATTATATTGTACAATAATACTCAGAATACAATTATTTTGGTAAATTAGTTTGTATTTTTAATGTC
ENSMUSG00000034109	Golim4	56	100	kmer2	5 - 6	TTATCAATAAAAGCCCCATATGTAATGTAAAATGTATTATATTGTACATAAATACTCAGAATACAATTATTTTGGTAAATTAGTTTGTATTTTTAATGTC
ENSMUSG00000034109	Golim4	56	100	kmer2	51 - 52	TTATGTATAAAAGCCCCATATGTAATGTAAAATGTATTATATTGTACATATTTACTCAGAATACAATTATTTTGGTAAATTAGTTTGTATTTTTAATGTC
ENSMUSG00000034109	Golim4	56	100	kmer2	53 - 54	TTATGTATAAAAGCCCCATATGTAATGTAAAATGTATTATATTGTACATAAAATCTCAGAATACAATTATTTTGGTAAATTAGTTTGTATTTTTAATGTC
ENSMUSG00000034109	Golim4	56	100	kmer2	55 - 56	TTATGTATAAAAGCCCCATATGTAATGTAAAATGTATTATATTGTACATAAATAGACAGAATACAATTATTTTGGTAAATTAGTTTGTATTTTTAATGTC
ENSMUSG00000034109	Golim4	56	100	kmer2	57 - 58	TTATGTATAAAAGCCCCATATGTAATGTAAAATGTATTATATTGTACATAAATACTGTGAATACAATTATTTTGGTAAATTAGTTTGTATTTTTAATGTC
ENSMUSG00000034109	Golim4	56	100	kmer2	59 - 60	TTATGTATAAAAGCCCCATATGTAATGTAAAATGTATTATATTGTACATAAATACTCACTATACAATTATTTTGGTAAATTAGTTTGTATTTTTAATGTC
ENSMUSG00000034109	Golim4	56	100	kmer2	61 - 62	TTATGTATAAAAGCCCCATATGTAATGTAAAATGTATTATATTGTACATAAATACTCAGATAACAATTATTTTGGTAAATTAGTTTGTATTTTTAATGTC
ENSMUSG00000034109	Golim4	56	100	kmer2	63 - 64	TTATGTATAAAAGCCCCATATGTAATGTAAAATGTATTATATTGTACATAAATACTCAGAATTGAATTATTTTGGTAAATTAGTTTGTATTTTTAATGTC
ENSMUSG00000034109	Golim4	56	100	kmer2	65 - 66	TTATGTATAAAAGCCCCATATGTAATGTAAAATGTATTATATTGTACATAAATACTCAGAATACTTTTATTTTGGTAAATTAGTTTGTATTTTTAATGTC
ENSMUSG00000034109	Golim4	56	100	kmer2	67 - 68	TTATGTATAAAAGCCCCATATGTAATGTAAAATGTATTATATTGTACATAAATACTCAGAATACAAAAATTTTGGTAAATTAGTTTGTATTTTTAATGTC
ENSMUSG00000034109	Golim4	56	100	kmer2	69 - 70	TTATGTATAAAAGCCCCATATGTAATGTAAAATGTATTATATTGTACATAAATACTCAGAATACAATTTATTTGGTAAATTAGTTTGTATTTTTAATGTC
ENSMUSG00000034109	Golim4	56	100	kmer2	7 - 8	TTATGTTAAAAAGCCCCATATGTAATGTAAAATGTATTATATTGTACATAAATACTCAGAATACAATTATTTTGGTAAATTAGTTTGTATTTTTAATGTC
ENSMUSG00000034109	Golim4	56	100	kmer2	71 - 72	TTATGTATAAAAGCCCCATATGTAATGTAAAATGTATTATATTGTACATAAATACTCAGAATACAATTATAATGGTAAATTAGTTTGTATTTTTAATGTC
ENSMUSG00000034109	Golim4	56	100	kmer2	73 - 74	TTATGTATAAAAGCCCCATATGTAATGTAAAATGTATTATATTGTACATAAATACTCAGAATACAATTATTTACGTAAATTAGTTTGTATTTTTAATGTC
ENSMUSG00000034109	Golim4	56	100	kmer2	75 - 76	TTATGTATAAAAGCCCCATATGTAATGTAAAATGTATTATATTGTACATAAATACTCAGAATACAATTATTTTGCAAAATTAGTTTGTATTTTTAATGTC
ENSMUSG00000034109	Golim4	56	100	kmer2	77 - 78	TTATGTATAAAAGCCCCATATGTAATGTAAAATGTATTATATTGTACATAAATACTCAGAATACAATTATTTTGGTTTATTAGTTTGTATTTTTAATGTC
ENSMUSG00000034109	Golim4	56	100	kmer2	79 - 80	TTATGTATAAAAGCCCCATATGTAATGTAAAATGTATTATATTGTACATAAATACTCAGAATACAATTATTTTGGTAATATAGTTTGTATTTTTAATGTC
ENSMUSG00000034109	Golim4	56	100	kmer2	81 - 82	TTATGTATAAAAGCCCCATATGTAATGTAAAATGTATTATATTGTACATAAATACTCAGAATACAATTATTTTGGTAAATATGTTTGTATTTTTAATGTC
ENSMUSG00000034109	Golim4	56	100	kmer2	83 - 84	TTATGTATAAAAGCCCCATATGTAATGTAAAATGTATTATATTGTACATAAATACTCAGAATACAATTATTTTGGTAAATTACATTGTATTTTTAATGTC
ENSMUSG00000034109	Golim4	56	100	kmer2	85 - 86	TTATGTATAAAAGCCCCATATGTAATGTAAAATGTATTATATTGTACATAAATACTCAGAATACAATTATTTTGGTAAATTAGTAAGTATTTTTAATGTC
ENSMUSG00000034109	Golim4	56	100	kmer2	87 - 88	TTATGTATAAAAGCCCCATATGTAATGTAAAATGTATTATATTGTACATAAATACTCAGAATACAATTATTTTGGTAAATTAGTTTCAATTTTTAATGTC
ENSMUSG00000034109	Golim4	56	100	kmer2	89 - 90	TTATGTATAAAAGCCCCATATGTAATGTAAAATGTATTATATTGTACATAAATACTCAGAATACAATTATTTTGGTAAATTAGTTTGTTATTTTAATGTC
ENSMUSG00000034109	Golim4	56	100	kmer2	9 - 10	TTATGTATTTAAGCCCCATATGTAATGTAAAATGTATTATATTGTACATAAATACTCAGAATACAATTATTTTGGTAAATTAGTTTGTATTTTTAATGTC
ENSMUSG00000034109	Golim4	56	100	kmer2	91 - 92	TTATGTATAAAAGCCCCATATGTAATGTAAAATGTATTATATTGTACATAAATACTCAGAATACAATTATTTTGGTAAATTAGTTTGTATAATTAATGTC
ENSMUSG00000034109	Golim4	56	100	kmer2	93 - 94	TTATGTATAAAAGCCCCATATGTAATGTAAAATGTATTATATTGTACATAAATACTCAGAATACAATTATTTTGGTAAATTAGTTTGTATTTAAAATGTC
ENSMUSG00000034109	Golim4	56	100	kmer2	95 - 96	TTATGTATAAAAGCCCCATATGTAATGTAAAATGTATTATATTGTACATAAATACTCAGAATACAATTATTTTGGTAAATTAGTTTGTATTTTTTTTGTC
ENSMUSG00000034109	Golim4	56	100	kmer2	97 - 98	TTATGTATAAAAGCCCCATATGTAATGTAAAATGTATTATATTGTACATAAATACTCAGAATACAATTATTTTGGTAAATTAGTTTGTATTTTTAAACTC
ENSMUSG00000034109	Golim4	56	100	kmer2	99 - 100	TTATGTATAAAAGCCCCATATGTAATGTAAAATGTATTATATTGTACATAAATACTCAGAATACAATTATTTTGGTAAATTAGTTTGTATTTTTAATGAG
ENSMUSG00000034109	Golim4	56	100	kmer5	1 - 5	AATACTATAAAAGCCCCATATGTAATGTAAAATGTATTATATTGTACATAAATACTCAGAATACAATTATTTTGGTAAATTAGTTTGTATTTTTAATGTC
ENSMUSG00000034109	Golim4	56	100	kmer5	11 - 15	TTATGTATAATTCGGCCATATGTAATGTAAAATGTATTATATTGTACATAAATACTCAGAATACAATTATTTTGGTAAATTAGTTTGTATTTTTAATGTC
ENSMUSG00000034109	Golim4	56	100	kmer5	16 - 20	TTATGTATAAAAGCCGGTATTGTAATGTAAAATGTATTATATTGTACATAAATACTCAGAATACAATTATTTTGGTAAATTAGTTTGTATTTTTAATGTC
ENSMUSG00000034109	Golim4	56	100	kmer5	21 - 25	TTATGTATAAAAGCCCCATAACATTTGTAAAATGTATTATATTGTACATAAATACTCAGAATACAATTATTTTGGTAAATTAGTTTGTATTTTTAATGTC
ENSMUSG00000034109	Golim4	56	100	kmer5	26 - 30	TTATGTATAAAAGCCCCATATGTAAACATTAATGTATTATATTGTACATAAATACTCAGAATACAATTATTTTGGTAAATTAGTTTGTATTTTTAATGTC
ENSMUSG00000034109	Golim4	56	100	kmer5	31 - 35	TTATGTATAAAAGCCCCATATGTAATGTAATTACAATTATATTGTACATAAATACTCAGAATACAATTATTTTGGTAAATTAGTTTGTATTTTTAATGTC
ENSMUSG00000034109	Golim4	56	100	kmer5	36 - 40	TTATGTATAAAAGCCCCATATGTAATGTAAAATGTTAATAATTGTACATAAATACTCAGAATACAATTATTTTGGTAAATTAGTTTGTATTTTTAATGTC
ENSMUSG00000034109	Golim4	56	100	kmer5	41 - 45	TTATGTATAAAAGCCCCATATGTAATGTAAAATGTATTATTAACAACATAAATACTCAGAATACAATTATTTTGGTAAATTAGTTTGTATTTTTAATGTC
ENSMUSG00000034109	Golim4	56	100	kmer5	46 - 50	TTATGTATAAAAGCCCCATATGTAATGTAAAATGTATTATATTGTTGTATAATACTCAGAATACAATTATTTTGGTAAATTAGTTTGTATTTTTAATGTC
ENSMUSG00000034109	Golim4	56	100	kmer5	51 - 55	TTATGTATAAAAGCCCCATATGTAATGTAAAATGTATTATATTGTACATATTATGTCAGAATACAATTATTTTGGTAAATTAGTTTGTATTTTTAATGTC
ENSMUSG00000034109	Golim4	56	100	kmer5	56 - 60	TTATGTATAAAAGCCCCATATGTAATGTAAAATGTATTATATTGTACATAAATACAGTCTATACAATTATTTTGGTAAATTAGTTTGTATTTTTAATGTC
ENSMUSG00000034109	Golim4	56	100	kmer5	6 - 10	TTATGATATTAAGCCCCATATGTAATGTAAAATGTATTATATTGTACATAAATACTCAGAATACAATTATTTTGGTAAATTAGTTTGTATTTTTAATGTC
ENSMUSG00000034109	Golim4	56	100	kmer5	61 - 65	TTATGTATAAAAGCCCCATATGTAATGTAAAATGTATTATATTGTACATAAATACTCAGATATGTATTATTTTGGTAAATTAGTTTGTATTTTTAATGTC
ENSMUSG00000034109	Golim4	56	100	kmer5	66 - 70	TTATGTATAAAAGCCCCATATGTAATGTAAAATGTATTATATTGTACATAAATACTCAGAATACATAATATTTGGTAAATTAGTTTGTATTTTTAATGTC
ENSMUSG00000034109	Golim4	56	100	kmer5	71 - 75	TTATGTATAAAAGCCCCATATGTAATGTAAAATGTATTATATTGTACATAAATACTCAGAATACAATTATAAACCTAAATTAGTTTGTATTTTTAATGTC
ENSMUSG00000034109	Golim4	56	100	kmer5	76 - 80	TTATGTATAAAAGCCCCATATGTAATGTAAAATGTATTATATTGTACATAAATACTCAGAATACAATTATTTTGGATTTATAGTTTGTATTTTTAATGTC
ENSMUSG00000034109	Golim4	56	100	kmer5	81 - 85	TTATGTATAAAAGCCCCATATGTAATGTAAAATGTATTATATTGTACATAAATACTCAGAATACAATTATTTTGGTAAATATCAATGTATTTTTAATGTC
ENSMUSG00000034109	Golim4	56	100	kmer5	86 - 90	TTATGTATAAAAGCCCCATATGTAATGTAAAATGTATTATATTGTACATAAATACTCAGAATACAATTATTTTGGTAAATTAGTTACATATTTTAATGTC
ENSMUSG00000034109	Golim4	56	100	kmer5	91 - 95	TTATGTATAAAAGCCCCATATGTAATGTAAAATGTATTATATTGTACATAAATACTCAGAATACAATTATTTTGGTAAATTAGTTTGTATAAAATATGTC
ENSMUSG00000034109	Golim4	56	100	kmer5	96 - 100	TTATGTATAAAAGCCCCATATGTAATGTAAAATGTATTATATTGTACATAAATACTCAGAATACAATTATTTTGGTAAATTAGTTTGTATTTTTATACAG
ENSMUSG00000034109	Golim4	56	100	scr	1	TTTAGTAACATTATTTATATTTTCTACAGGATTGGTTAACTAATCATATTTGTAAATATCGTTGATAAGAAATATTAATATTAAATGCCCTTATAATAGG
ENSMUSG00000034109	Golim4	56	100	scr	2	TAGATTTAATTCTTCGGATTATTTTTATGATCATAAAACAGTCATAAATTATTGATATTTGTTGGAAAGTCAAAGAATTAGATTTTATTAATCCCTAATA
ENSMUSG00000034109	Golim4	56	100	scr	3	GTTAGCTAAATTTTTAATTAAATTAATTTACCACTTATTTTTTAGTAGATAATAGAATATGTATTACCTAACATATAAATGTATGTAGTAGCATTGACTG
ENSMUSG00000034109	Golim4	56	100	sgl	01-A	ATATGTATAAAAGCCCCATATGTAATGTAAAATGTATTATATTGTACATAAATACTCAGAATACAATTATTTTGGTAAATTAGTTTGTATTTTTAATGTC
ENSMUSG00000034109	Golim4	56	100	sgl	01-C	CTATGTATAAAAGCCCCATATGTAATGTAAAATGTATTATATTGTACATAAATACTCAGAATACAATTATTTTGGTAAATTAGTTTGTATTTTTAATGTC
ENSMUSG00000034109	Golim4	56	100	sgl	01-G	GTATGTATAAAAGCCCCATATGTAATGTAAAATGTATTATATTGTACATAAATACTCAGAATACAATTATTTTGGTAAATTAGTTTGTATTTTTAATGTC
ENSMUSG00000034109	Golim4	56	100	sgl	02-A	TAATGTATAAAAGCCCCATATGTAATGTAAAATGTATTATATTGTACATAAATACTCAGAATACAATTATTTTGGTAAATTAGTTTGTATTTTTAATGTC
ENSMUSG00000034109	Golim4	56	100	sgl	02-C	TCATGTATAAAAGCCCCATATGTAATGTAAAATGTATTATATTGTACATAAATACTCAGAATACAATTATTTTGGTAAATTAGTTTGTATTTTTAATGTC
ENSMUSG00000034109	Golim4	56	100	sgl	02-G	TGATGTATAAAAGCCCCATATGTAATGTAAAATGTATTATATTGTACATAAATACTCAGAATACAATTATTTTGGTAAATTAGTTTGTATTTTTAATGTC
ENSMUSG00000034109	Golim4	56	100	sgl	03-C	TTCTGTATAAAAGCCCCATATGTAATGTAAAATGTATTATATTGTACATAAATACTCAGAATACAATTATTTTGGTAAATTAGTTTGTATTTTTAATGTC
ENSMUSG00000034109	Golim4	56	100	sgl	03-G	TTGTGTATAAAAGCCCCATATGTAATGTAAAATGTATTATATTGTACATAAATACTCAGAATACAATTATTTTGGTAAATTAGTTTGTATTTTTAATGTC
ENSMUSG00000034109	Golim4	56	100	sgl	03-T	TTTTGTATAAAAGCCCCATATGTAATGTAAAATGTATTATATTGTACATAAATACTCAGAATACAATTATTTTGGTAAATTAGTTTGTATTTTTAATGTC
ENSMUSG00000034109	Golim4	56	100	sgl	04-A	TTAAGTATAAAAGCCCCATATGTAATGTAAAATGTATTATATTGTACATAAATACTCAGAATACAATTATTTTGGTAAATTAGTTTGTATTTTTAATGTC
ENSMUSG00000034109	Golim4	56	100	sgl	04-C	TTACGTATAAAAGCCCCATATGTAATGTAAAATGTATTATATTGTACATAAATACTCAGAATACAATTATTTTGGTAAATTAGTTTGTATTTTTAATGTC
ENSMUSG00000034109	Golim4	56	100	sgl	04-G	TTAGGTATAAAAGCCCCATATGTAATGTAAAATGTATTATATTGTACATAAATACTCAGAATACAATTATTTTGGTAAATTAGTTTGTATTTTTAATGTC
ENSMUSG00000034109	Golim4	56	100	sgl	05-A	TTATATATAAAAGCCCCATATGTAATGTAAAATGTATTATATTGTACATAAATACTCAGAATACAATTATTTTGGTAAATTAGTTTGTATTTTTAATGTC
ENSMUSG00000034109	Golim4	56	100	sgl	05-C	TTATCTATAAAAGCCCCATATGTAATGTAAAATGTATTATATTGTACATAAATACTCAGAATACAATTATTTTGGTAAATTAGTTTGTATTTTTAATGTC
ENSMUSG00000034109	Golim4	56	100	sgl	05-T	TTATTTATAAAAGCCCCATATGTAATGTAAAATGTATTATATTGTACATAAATACTCAGAATACAATTATTTTGGTAAATTAGTTTGTATTTTTAATGTC
ENSMUSG00000034109	Golim4	56	100	sgl	06-A	TTATGAATAAAAGCCCCATATGTAATGTAAAATGTATTATATTGTACATAAATACTCAGAATACAATTATTTTGGTAAATTAGTTTGTATTTTTAATGTC
ENSMUSG00000034109	Golim4	56	100	sgl	06-C	TTATGCATAAAAGCCCCATATGTAATGTAAAATGTATTATATTGTACATAAATACTCAGAATACAATTATTTTGGTAAATTAGTTTGTATTTTTAATGTC
ENSMUSG00000034109	Golim4	56	100	sgl	06-G	TTATGGATAAAAGCCCCATATGTAATGTAAAATGTATTATATTGTACATAAATACTCAGAATACAATTATTTTGGTAAATTAGTTTGTATTTTTAATGTC
ENSMUSG00000034109	Golim4	56	100	sgl	07-C	TTATGTCTAAAAGCCCCATATGTAATGTAAAATGTATTATATTGTACATAAATACTCAGAATACAATTATTTTGGTAAATTAGTTTGTATTTTTAATGTC
ENSMUSG00000034109	Golim4	56	100	sgl	07-G	TTATGTGTAAAAGCCCCATATGTAATGTAAAATGTATTATATTGTACATAAATACTCAGAATACAATTATTTTGGTAAATTAGTTTGTATTTTTAATGTC
ENSMUSG00000034109	Golim4	56	100	sgl	07-T	TTATGTTTAAAAGCCCCATATGTAATGTAAAATGTATTATATTGTACATAAATACTCAGAATACAATTATTTTGGTAAATTAGTTTGTATTTTTAATGTC
ENSMUSG00000034109	Golim4	56	100	sgl	08-A	TTATGTAAAAAAGCCCCATATGTAATGTAAAATGTATTATATTGTACATAAATACTCAGAATACAATTATTTTGGTAAATTAGTTTGTATTTTTAATGTC
ENSMUSG00000034109	Golim4	56	100	sgl	08-C	TTATGTACAAAAGCCCCATATGTAATGTAAAATGTATTATATTGTACATAAATACTCAGAATACAATTATTTTGGTAAATTAGTTTGTATTTTTAATGTC
ENSMUSG00000034109	Golim4	56	100	sgl	08-G	TTATGTAGAAAAGCCCCATATGTAATGTAAAATGTATTATATTGTACATAAATACTCAGAATACAATTATTTTGGTAAATTAGTTTGTATTTTTAATGTC
ENSMUSG00000034109	Golim4	56	100	sgl	09-C	TTATGTATCAAAGCCCCATATGTAATGTAAAATGTATTATATTGTACATAAATACTCAGAATACAATTATTTTGGTAAATTAGTTTGTATTTTTAATGTC
ENSMUSG00000034109	Golim4	56	100	sgl	09-G	TTATGTATGAAAGCCCCATATGTAATGTAAAATGTATTATATTGTACATAAATACTCAGAATACAATTATTTTGGTAAATTAGTTTGTATTTTTAATGTC
ENSMUSG00000034109	Golim4	56	100	sgl	09-T	TTATGTATTAAAGCCCCATATGTAATGTAAAATGTATTATATTGTACATAAATACTCAGAATACAATTATTTTGGTAAATTAGTTTGTATTTTTAATGTC
ENSMUSG00000034109	Golim4	56	100	sgl	10-C	TTATGTATACAAGCCCCATATGTAATGTAAAATGTATTATATTGTACATAAATACTCAGAATACAATTATTTTGGTAAATTAGTTTGTATTTTTAATGTC
ENSMUSG00000034109	Golim4	56	100	sgl	10-G	TTATGTATAGAAGCCCCATATGTAATGTAAAATGTATTATATTGTACATAAATACTCAGAATACAATTATTTTGGTAAATTAGTTTGTATTTTTAATGTC
ENSMUSG00000034109	Golim4	56	100	sgl	10-T	TTATGTATATAAGCCCCATATGTAATGTAAAATGTATTATATTGTACATAAATACTCAGAATACAATTATTTTGGTAAATTAGTTTGTATTTTTAATGTC
ENSMUSG00000034109	Golim4	56	100	sgl	100-A	TTATGTATAAAAGCCCCATATGTAATGTAAAATGTATTATATTGTACATAAATACTCAGAATACAATTATTTTGGTAAATTAGTTTGTATTTTTAATGTA
ENSMUSG00000034109	Golim4	56	100	sgl	100-G	TTATGTATAAAAGCCCCATATGTAATGTAAAATGTATTATATTGTACATAAATACTCAGAATACAATTATTTTGGTAAATTAGTTTGTATTTTTAATGTG
ENSMUSG00000034109	Golim4	56	100	sgl	100-T	TTATGTATAAAAGCCCCATATGTAATGTAAAATGTATTATATTGTACATAAATACTCAGAATACAATTATTTTGGTAAATTAGTTTGTATTTTTAATGTT
ENSMUSG00000034109	Golim4	56	100	sgl	11-C	TTATGTATAACAGCCCCATATGTAATGTAAAATGTATTATATTGTACATAAATACTCAGAATACAATTATTTTGGTAAATTAGTTTGTATTTTTAATGTC
ENSMUSG00000034109	Golim4	56	100	sgl	11-G	TTATGTATAAGAGCCCCATATGTAATGTAAAATGTATTATATTGTACATAAATACTCAGAATACAATTATTTTGGTAAATTAGTTTGTATTTTTAATGTC
ENSMUSG00000034109	Golim4	56	100	sgl	11-T	TTATGTATAATAGCCCCATATGTAATGTAAAATGTATTATATTGTACATAAATACTCAGAATACAATTATTTTGGTAAATTAGTTTGTATTTTTAATGTC
ENSMUSG00000034109	Golim4	56	100	sgl	12-C	TTATGTATAAACGCCCCATATGTAATGTAAAATGTATTATATTGTACATAAATACTCAGAATACAATTATTTTGGTAAATTAGTTTGTATTTTTAATGTC
ENSMUSG00000034109	Golim4	56	100	sgl	12-G	TTATGTATAAAGGCCCCATATGTAATGTAAAATGTATTATATTGTACATAAATACTCAGAATACAATTATTTTGGTAAATTAGTTTGTATTTTTAATGTC
ENSMUSG00000034109	Golim4	56	100	sgl	12-T	TTATGTATAAATGCCCCATATGTAATGTAAAATGTATTATATTGTACATAAATACTCAGAATACAATTATTTTGGTAAATTAGTTTGTATTTTTAATGTC
ENSMUSG00000034109	Golim4	56	100	sgl	13-A	TTATGTATAAAAACCCCATATGTAATGTAAAATGTATTATATTGTACATAAATACTCAGAATACAATTATTTTGGTAAATTAGTTTGTATTTTTAATGTC
ENSMUSG00000034109	Golim4	56	100	sgl	13-C	TTATGTATAAAACCCCCATATGTAATGTAAAATGTATTATATTGTACATAAATACTCAGAATACAATTATTTTGGTAAATTAGTTTGTATTTTTAATGTC
ENSMUSG00000034109	Golim4	56	100	sgl	13-T	TTATGTATAAAATCCCCATATGTAATGTAAAATGTATTATATTGTACATAAATACTCAGAATACAATTATTTTGGTAAATTAGTTTGTATTTTTAATGTC
ENSMUSG00000034109	Golim4	56	100	sgl	14-A	TTATGTATAAAAGACCCATATGTAATGTAAAATGTATTATATTGTACATAAATACTCAGAATACAATTATTTTGGTAAATTAGTTTGTATTTTTAATGTC
ENSMUSG00000034109	Golim4	56	100	sgl	14-G	TTATGTATAAAAGGCCCATATGTAATGTAAAATGTATTATATTGTACATAAATACTCAGAATACAATTATTTTGGTAAATTAGTTTGTATTTTTAATGTC
ENSMUSG00000034109	Golim4	56	100	sgl	14-T	TTATGTATAAAAGTCCCATATGTAATGTAAAATGTATTATATTGTACATAAATACTCAGAATACAATTATTTTGGTAAATTAGTTTGTATTTTTAATGTC
ENSMUSG00000034109	Golim4	56	100	sgl	15-A	TTATGTATAAAAGCACCATATGTAATGTAAAATGTATTATATTGTACATAAATACTCAGAATACAATTATTTTGGTAAATTAGTTTGTATTTTTAATGTC
ENSMUSG00000034109	Golim4	56	100	sgl	15-G	TTATGTATAAAAGCGCCATATGTAATGTAAAATGTATTATATTGTACATAAATACTCAGAATACAATTATTTTGGTAAATTAGTTTGTATTTTTAATGTC
ENSMUSG00000034109	Golim4	56	100	sgl	15-T	TTATGTATAAAAGCTCCATATGTAATGTAAAATGTATTATATTGTACATAAATACTCAGAATACAATTATTTTGGTAAATTAGTTTGTATTTTTAATGTC
ENSMUSG00000034109	Golim4	56	100	sgl	16-A	TTATGTATAAAAGCCACATATGTAATGTAAAATGTATTATATTGTACATAAATACTCAGAATACAATTATTTTGGTAAATTAGTTTGTATTTTTAATGTC
ENSMUSG00000034109	Golim4	56	100	sgl	16-G	TTATGTATAAAAGCCGCATATGTAATGTAAAATGTATTATATTGTACATAAATACTCAGAATACAATTATTTTGGTAAATTAGTTTGTATTTTTAATGTC
ENSMUSG00000034109	Golim4	56	100	sgl	16-T	TTATGTATAAAAGCCTCATATGTAATGTAAAATGTATTATATTGTACATAAATACTCAGAATACAATTATTTTGGTAAATTAGTTTGTATTTTTAATGTC
ENSMUSG00000034109	Golim4	56	100	sgl	17-A	TTATGTATAAAAGCCCAATATGTAATGTAAAATGTATTATATTGTACATAAATACTCAGAATACAATTATTTTGGTAAATTAGTTTGTATTTTTAATGTC
ENSMUSG00000034109	Golim4	56	100	sgl	17-G	TTATGTATAAAAGCCCGATATGTAATGTAAAATGTATTATATTGTACATAAATACTCAGAATACAATTATTTTGGTAAATTAGTTTGTATTTTTAATGTC
ENSMUSG00000034109	Golim4	56	100	sgl	17-T	TTATGTATAAAAGCCCTATATGTAATGTAAAATGTATTATATTGTACATAAATACTCAGAATACAATTATTTTGGTAAATTAGTTTGTATTTTTAATGTC
ENSMUSG00000034109	Golim4	56	100	sgl	18-C	TTATGTATAAAAGCCCCCTATGTAATGTAAAATGTATTATATTGTACATAAATACTCAGAATACAATTATTTTGGTAAATTAGTTTGTATTTTTAATGTC
ENSMUSG00000034109	Golim4	56	100	sgl	18-G	TTATGTATAAAAGCCCCGTATGTAATGTAAAATGTATTATATTGTACATAAATACTCAGAATACAATTATTTTGGTAAATTAGTTTGTATTTTTAATGTC
ENSMUSG00000034109	Golim4	56	100	sgl	18-T	TTATGTATAAAAGCCCCTTATGTAATGTAAAATGTATTATATTGTACATAAATACTCAGAATACAATTATTTTGGTAAATTAGTTTGTATTTTTAATGTC
ENSMUSG00000034109	Golim4	56	100	sgl	19-A	TTATGTATAAAAGCCCCAAATGTAATGTAAAATGTATTATATTGTACATAAATACTCAGAATACAATTATTTTGGTAAATTAGTTTGTATTTTTAATGTC
ENSMUSG00000034109	Golim4	56	100	sgl	19-C	TTATGTATAAAAGCCCCACATGTAATGTAAAATGTATTATATTGTACATAAATACTCAGAATACAATTATTTTGGTAAATTAGTTTGTATTTTTAATGTC
ENSMUSG00000034109	Golim4	56	100	sgl	19-G	TTATGTATAAAAGCCCCAGATGTAATGTAAAATGTATTATATTGTACATAAATACTCAGAATACAATTATTTTGGTAAATTAGTTTGTATTTTTAATGTC
ENSMUSG00000034109	Golim4	56	100	sgl	20-C	TTATGTATAAAAGCCCCATCTGTAATGTAAAATGTATTATATTGTACATAAATACTCAGAATACAATTATTTTGGTAAATTAGTTTGTATTTTTAATGTC
ENSMUSG00000034109	Golim4	56	100	sgl	20-G	TTATGTATAAAAGCCCCATGTGTAATGTAAAATGTATTATATTGTACATAAATACTCAGAATACAATTATTTTGGTAAATTAGTTTGTATTTTTAATGTC
ENSMUSG00000034109	Golim4	56	100	sgl	20-T	TTATGTATAAAAGCCCCATTTGTAATGTAAAATGTATTATATTGTACATAAATACTCAGAATACAATTATTTTGGTAAATTAGTTTGTATTTTTAATGTC
ENSMUSG00000034109	Golim4	56	100	sgl	21-A	TTATGTATAAAAGCCCCATAAGTAATGTAAAATGTATTATATTGTACATAAATACTCAGAATACAATTATTTTGGTAAATTAGTTTGTATTTTTAATGTC
ENSMUSG00000034109	Golim4	56	100	sgl	21-C	TTATGTATAAAAGCCCCATACGTAATGTAAAATGTATTATATTGTACATAAATACTCAGAATACAATTATTTTGGTAAATTAGTTTGTATTTTTAATGTC
ENSMUSG00000034109	Golim4	56	100	sgl	21-G	TTATGTATAAAAGCCCCATAGGTAATGTAAAATGTATTATATTGTACATAAATACTCAGAATACAATTATTTTGGTAAATTAGTTTGTATTTTTAATGTC
ENSMUSG00000034109	Golim4	56	100	sgl	22-A	TTATGTATAAAAGCCCCATATATAATGTAAAATGTATTATATTGTACATAAATACTCAGAATACAATTATTTTGGTAAATTAGTTTGTATTTTTAATGTC
ENSMUSG00000034109	Golim4	56	100	sgl	22-C	TTATGTATAAAAGCCCCATATCTAATGTAAAATGTATTATATTGTACATAAATACTCAGAATACAATTATTTTGGTAAATTAGTTTGTATTTTTAATGTC
ENSMUSG00000034109	Golim4	56	100	sgl	22-T	TTATGTATAAAAGCCCCATATTTAATGTAAAATGTATTATATTGTACATAAATACTCAGAATACAATTATTTTGGTAAATTAGTTTGTATTTTTAATGTC
ENSMUSG00000034109	Golim4	56	100	sgl	23-A	TTATGTATAAAAGCCCCATATGAAATGTAAAATGTATTATATTGTACATAAATACTCAGAATACAATTATTTTGGTAAATTAGTTTGTATTTTTAATGTC
ENSMUSG00000034109	Golim4	56	100	sgl	23-C	TTATGTATAAAAGCCCCATATGCAATGTAAAATGTATTATATTGTACATAAATACTCAGAATACAATTATTTTGGTAAATTAGTTTGTATTTTTAATGTC
ENSMUSG00000034109	Golim4	56	100	sgl	23-G	TTATGTATAAAAGCCCCATATGGAATGTAAAATGTATTATATTGTACATAAATACTCAGAATACAATTATTTTGGTAAATTAGTTTGTATTTTTAATGTC
ENSMUSG00000034109	Golim4	56	100	sgl	24-C	TTATGTATAAAAGCCCCATATGTCATGTAAAATGTATTATATTGTACATAAATACTCAGAATACAATTATTTTGGTAAATTAGTTTGTATTTTTAATGTC
ENSMUSG00000034109	Golim4	56	100	sgl	24-G	TTATGTATAAAAGCCCCATATGTGATGTAAAATGTATTATATTGTACATAAATACTCAGAATACAATTATTTTGGTAAATTAGTTTGTATTTTTAATGTC
ENSMUSG00000034109	Golim4	56	100	sgl	24-T	TTATGTATAAAAGCCCCATATGTTATGTAAAATGTATTATATTGTACATAAATACTCAGAATACAATTATTTTGGTAAATTAGTTTGTATTTTTAATGTC
ENSMUSG00000034109	Golim4	56	100	sgl	25-C	TTATGTATAAAAGCCCCATATGTACTGTAAAATGTATTATATTGTACATAAATACTCAGAATACAATTATTTTGGTAAATTAGTTTGTATTTTTAATGTC
ENSMUSG00000034109	Golim4	56	100	sgl	25-G	TTATGTATAAAAGCCCCATATGTAGTGTAAAATGTATTATATTGTACATAAATACTCAGAATACAATTATTTTGGTAAATTAGTTTGTATTTTTAATGTC
ENSMUSG00000034109	Golim4	56	100	sgl	25-T	TTATGTATAAAAGCCCCATATGTATTGTAAAATGTATTATATTGTACATAAATACTCAGAATACAATTATTTTGGTAAATTAGTTTGTATTTTTAATGTC
ENSMUSG00000034109	Golim4	56	100	sgl	26-A	TTATGTATAAAAGCCCCATATGTAAAGTAAAATGTATTATATTGTACATAAATACTCAGAATACAATTATTTTGGTAAATTAGTTTGTATTTTTAATGTC
ENSMUSG00000034109	Golim4	56	100	sgl	26-C	TTATGTATAAAAGCCCCATATGTAACGTAAAATGTATTATATTGTACATAAATACTCAGAATACAATTATTTTGGTAAATTAGTTTGTATTTTTAATGTC
ENSMUSG00000034109	Golim4	56	100	sgl	26-G	TTATGTATAAAAGCCCCATATGTAAGGTAAAATGTATTATATTGTACATAAATACTCAGAATACAATTATTTTGGTAAATTAGTTTGTATTTTTAATGTC
ENSMUSG00000034109	Golim4	56	100	sgl	27-A	TTATGTATAAAAGCCCCATATGTAATATAAAATGTATTATATTGTACATAAATACTCAGAATACAATTATTTTGGTAAATTAGTTTGTATTTTTAATGTC
ENSMUSG00000034109	Golim4	56	100	sgl	27-C	TTATGTATAAAAGCCCCATATGTAATCTAAAATGTATTATATTGTACATAAATACTCAGAATACAATTATTTTGGTAAATTAGTTTGTATTTTTAATGTC
ENSMUSG00000034109	Golim4	56	100	sgl	27-T	TTATGTATAAAAGCCCCATATGTAATTTAAAATGTATTATATTGTACATAAATACTCAGAATACAATTATTTTGGTAAATTAGTTTGTATTTTTAATGTC
ENSMUSG00000034109	Golim4	56	100	sgl	28-A	TTATGTATAAAAGCCCCATATGTAATGAAAAATGTATTATATTGTACATAAATACTCAGAATACAATTATTTTGGTAAATTAGTTTGTATTTTTAATGTC
ENSMUSG00000034109	Golim4	56	100	sgl	28-C	TTATGTATAAAAGCCCCATATGTAATGCAAAATGTATTATATTGTACATAAATACTCAGAATACAATTATTTTGGTAAATTAGTTTGTATTTTTAATGTC
ENSMUSG00000034109	Golim4	56	100	sgl	28-G	TTATGTATAAAAGCCCCATATGTAATGGAAAATGTATTATATTGTACATAAATACTCAGAATACAATTATTTTGGTAAATTAGTTTGTATTTTTAATGTC
ENSMUSG00000034109	Golim4	56	100	sgl	29-C	TTATGTATAAAAGCCCCATATGTAATGTCAAATGTATTATATTGTACATAAATACTCAGAATACAATTATTTTGGTAAATTAGTTTGTATTTTTAATGTC
ENSMUSG00000034109	Golim4	56	100	sgl	29-G	TTATGTATAAAAGCCCCATATGTAATGTGAAATGTATTATATTGTACATAAATACTCAGAATACAATTATTTTGGTAAATTAGTTTGTATTTTTAATGTC
ENSMUSG00000034109	Golim4	56	100	sgl	29-T	TTATGTATAAAAGCCCCATATGTAATGTTAAATGTATTATATTGTACATAAATACTCAGAATACAATTATTTTGGTAAATTAGTTTGTATTTTTAATGTC
ENSMUSG00000034109	Golim4	56	100	sgl	30-C	TTATGTATAAAAGCCCCATATGTAATGTACAATGTATTATATTGTACATAAATACTCAGAATACAATTATTTTGGTAAATTAGTTTGTATTTTTAATGTC
ENSMUSG00000034109	Golim4	56	100	sgl	30-G	TTATGTATAAAAGCCCCATATGTAATGTAGAATGTATTATATTGTACATAAATACTCAGAATACAATTATTTTGGTAAATTAGTTTGTATTTTTAATGTC
ENSMUSG00000034109	Golim4	56	100	sgl	30-T	TTATGTATAAAAGCCCCATATGTAATGTATAATGTATTATATTGTACATAAATACTCAGAATACAATTATTTTGGTAAATTAGTTTGTATTTTTAATGTC
ENSMUSG00000034109	Golim4	56	100	sgl	31-C	TTATGTATAAAAGCCCCATATGTAATGTAACATGTATTATATTGTACATAAATACTCAGAATACAATTATTTTGGTAAATTAGTTTGTATTTTTAATGTC
ENSMUSG00000034109	Golim4	56	100	sgl	31-G	TTATGTATAAAAGCCCCATATGTAATGTAAGATGTATTATATTGTACATAAATACTCAGAATACAATTATTTTGGTAAATTAGTTTGTATTTTTAATGTC
ENSMUSG00000034109	Golim4	56	100	sgl	31-T	TTATGTATAAAAGCCCCATATGTAATGTAATATGTATTATATTGTACATAAATACTCAGAATACAATTATTTTGGTAAATTAGTTTGTATTTTTAATGTC
ENSMUSG00000034109	Golim4	56	100	sgl	32-C	TTATGTATAAAAGCCCCATATGTAATGTAAACTGTATTATATTGTACATAAATACTCAGAATACAATTATTTTGGTAAATTAGTTTGTATTTTTAATGTC
ENSMUSG00000034109	Golim4	56	100	sgl	32-G	TTATGTATAAAAGCCCCATATGTAATGTAAAGTGTATTATATTGTACATAAATACTCAGAATACAATTATTTTGGTAAATTAGTTTGTATTTTTAATGTC
ENSMUSG00000034109	Golim4	56	100	sgl	32-T	TTATGTATAAAAGCCCCATATGTAATGTAAATTGTATTATATTGTACATAAATACTCAGAATACAATTATTTTGGTAAATTAGTTTGTATTTTTAATGTC
ENSMUSG00000034109	Golim4	56	100	sgl	33-A	TTATGTATAAAAGCCCCATATGTAATGTAAAAAGTATTATATTGTACATAAATACTCAGAATACAATTATTTTGGTAAATTAGTTTGTATTTTTAATGTC
ENSMUSG00000034109	Golim4	56	100	sgl	33-C	TTATGTATAAAAGCCCCATATGTAATGTAAAACGTATTATATTGTACATAAATACTCAGAATACAATTATTTTGGTAAATTAGTTTGTATTTTTAATGTC
ENSMUSG00000034109	Golim4	56	100	sgl	33-G	TTATGTATAAAAGCCCCATATGTAATGTAAAAGGTATTATATTGTACATAAATACTCAGAATACAATTATTTTGGTAAATTAGTTTGTATTTTTAATGTC
ENSMUSG00000034109	Golim4	56	100	sgl	34-A	TTATGTATAAAAGCCCCATATGTAATGTAAAATATATTATATTGTACATAAATACTCAGAATACAATTATTTTGGTAAATTAGTTTGTATTTTTAATGTC
ENSMUSG00000034109	Golim4	56	100	sgl	34-C	TTATGTATAAAAGCCCCATATGTAATGTAAAATCTATTATATTGTACATAAATACTCAGAATACAATTATTTTGGTAAATTAGTTTGTATTTTTAATGTC
ENSMUSG00000034109	Golim4	56	100	sgl	34-T	TTATGTATAAAAGCCCCATATGTAATGTAAAATTTATTATATTGTACATAAATACTCAGAATACAATTATTTTGGTAAATTAGTTTGTATTTTTAATGTC
ENSMUSG00000034109	Golim4	56	100	sgl	35-A	TTATGTATAAAAGCCCCATATGTAATGTAAAATGAATTATATTGTACATAAATACTCAGAATACAATTATTTTGGTAAATTAGTTTGTATTTTTAATGTC
ENSMUSG00000034109	Golim4	56	100	sgl	35-C	TTATGTATAAAAGCCCCATATGTAATGTAAAATGCATTATATTGTACATAAATACTCAGAATACAATTATTTTGGTAAATTAGTTTGTATTTTTAATGTC
ENSMUSG00000034109	Golim4	56	100	sgl	35-G	TTATGTATAAAAGCCCCATATGTAATGTAAAATGGATTATATTGTACATAAATACTCAGAATACAATTATTTTGGTAAATTAGTTTGTATTTTTAATGTC
ENSMUSG00000034109	Golim4	56	100	sgl	36-C	TTATGTATAAAAGCCCCATATGTAATGTAAAATGTCTTATATTGTACATAAATACTCAGAATACAATTATTTTGGTAAATTAGTTTGTATTTTTAATGTC
ENSMUSG00000034109	Golim4	56	100	sgl	36-G	TTATGTATAAAAGCCCCATATGTAATGTAAAATGTGTTATATTGTACATAAATACTCAGAATACAATTATTTTGGTAAATTAGTTTGTATTTTTAATGTC
ENSMUSG00000034109	Golim4	56	100	sgl	36-T	TTATGTATAAAAGCCCCATATGTAATGTAAAATGTTTTATATTGTACATAAATACTCAGAATACAATTATTTTGGTAAATTAGTTTGTATTTTTAATGTC
ENSMUSG00000034109	Golim4	56	100	sgl	37-A	TTATGTATAAAAGCCCCATATGTAATGTAAAATGTAATATATTGTACATAAATACTCAGAATACAATTATTTTGGTAAATTAGTTTGTATTTTTAATGTC
ENSMUSG00000034109	Golim4	56	100	sgl	37-C	TTATGTATAAAAGCCCCATATGTAATGTAAAATGTACTATATTGTACATAAATACTCAGAATACAATTATTTTGGTAAATTAGTTTGTATTTTTAATGTC
ENSMUSG00000034109	Golim4	56	100	sgl	37-G	TTATGTATAAAAGCCCCATATGTAATGTAAAATGTAGTATATTGTACATAAATACTCAGAATACAATTATTTTGGTAAATTAGTTTGTATTTTTAATGTC
ENSMUSG00000034109	Golim4	56	100	sgl	38-A	TTATGTATAAAAGCCCCATATGTAATGTAAAATGTATAATATTGTACATAAATACTCAGAATACAATTATTTTGGTAAATTAGTTTGTATTTTTAATGTC
ENSMUSG00000034109	Golim4	56	100	sgl	38-C	TTATGTATAAAAGCCCCATATGTAATGTAAAATGTATCATATTGTACATAAATACTCAGAATACAATTATTTTGGTAAATTAGTTTGTATTTTTAATGTC
ENSMUSG00000034109	Golim4	56	100	sgl	38-G	TTATGTATAAAAGCCCCATATGTAATGTAAAATGTATGATATTGTACATAAATACTCAGAATACAATTATTTTGGTAAATTAGTTTGTATTTTTAATGTC
ENSMUSG00000034109	Golim4	56	100	sgl	39-C	TTATGTATAAAAGCCCCATATGTAATGTAAAATGTATTCTATTGTACATAAATACTCAGAATACAATTATTTTGGTAAATTAGTTTGTATTTTTAATGTC
ENSMUSG00000034109	Golim4	56	100	sgl	39-G	TTATGTATAAAAGCCCCATATGTAATGTAAAATGTATTGTATTGTACATAAATACTCAGAATACAATTATTTTGGTAAATTAGTTTGTATTTTTAATGTC
ENSMUSG00000034109	Golim4	56	100	sgl	39-T	TTATGTATAAAAGCCCCATATGTAATGTAAAATGTATTTTATTGTACATAAATACTCAGAATACAATTATTTTGGTAAATTAGTTTGTATTTTTAATGTC
ENSMUSG00000034109	Golim4	56	100	sgl	40-A	TTATGTATAAAAGCCCCATATGTAATGTAAAATGTATTAAATTGTACATAAATACTCAGAATACAATTATTTTGGTAAATTAGTTTGTATTTTTAATGTC
ENSMUSG00000034109	Golim4	56	100	sgl	40-C	TTATGTATAAAAGCCCCATATGTAATGTAAAATGTATTACATTGTACATAAATACTCAGAATACAATTATTTTGGTAAATTAGTTTGTATTTTTAATGTC
ENSMUSG00000034109	Golim4	56	100	sgl	40-G	TTATGTATAAAAGCCCCATATGTAATGTAAAATGTATTAGATTGTACATAAATACTCAGAATACAATTATTTTGGTAAATTAGTTTGTATTTTTAATGTC
ENSMUSG00000034109	Golim4	56	100	sgl	41-C	TTATGTATAAAAGCCCCATATGTAATGTAAAATGTATTATCTTGTACATAAATACTCAGAATACAATTATTTTGGTAAATTAGTTTGTATTTTTAATGTC
ENSMUSG00000034109	Golim4	56	100	sgl	41-G	TTATGTATAAAAGCCCCATATGTAATGTAAAATGTATTATGTTGTACATAAATACTCAGAATACAATTATTTTGGTAAATTAGTTTGTATTTTTAATGTC
ENSMUSG00000034109	Golim4	56	100	sgl	41-T	TTATGTATAAAAGCCCCATATGTAATGTAAAATGTATTATTTTGTACATAAATACTCAGAATACAATTATTTTGGTAAATTAGTTTGTATTTTTAATGTC
ENSMUSG00000034109	Golim4	56	100	sgl	42-A	TTATGTATAAAAGCCCCATATGTAATGTAAAATGTATTATAATGTACATAAATACTCAGAATACAATTATTTTGGTAAATTAGTTTGTATTTTTAATGTC
ENSMUSG00000034109	Golim4	56	100	sgl	42-C	TTATGTATAAAAGCCCCATATGTAATGTAAAATGTATTATACTGTACATAAATACTCAGAATACAATTATTTTGGTAAATTAGTTTGTATTTTTAATGTC
ENSMUSG00000034109	Golim4	56	100	sgl	42-G	TTATGTATAAAAGCCCCATATGTAATGTAAAATGTATTATAGTGTACATAAATACTCAGAATACAATTATTTTGGTAAATTAGTTTGTATTTTTAATGTC
ENSMUSG00000034109	Golim4	56	100	sgl	43-A	TTATGTATAAAAGCCCCATATGTAATGTAAAATGTATTATATAGTACATAAATACTCAGAATACAATTATTTTGGTAAATTAGTTTGTATTTTTAATGTC
ENSMUSG00000034109	Golim4	56	100	sgl	43-C	TTATGTATAAAAGCCCCATATGTAATGTAAAATGTATTATATCGTACATAAATACTCAGAATACAATTATTTTGGTAAATTAGTTTGTATTTTTAATGTC
ENSMUSG00000034109	Golim4	56	100	sgl	43-G	TTATGTATAAAAGCCCCATATGTAATGTAAAATGTATTATATGGTACATAAATACTCAGAATACAATTATTTTGGTAAATTAGTTTGTATTTTTAATGTC
ENSMUSG00000034109	Golim4	56	100	sgl	44-A	TTATGTATAAAAGCCCCATATGTAATGTAAAATGTATTATATTATACATAAATACTCAGAATACAATTATTTTGGTAAATTAGTTTGTATTTTTAATGTC
ENSMUSG00000034109	Golim4	56	100	sgl	44-C	TTATGTATAAAAGCCCCATATGTAATGTAAAATGTATTATATTCTACATAAATACTCAGAATACAATTATTTTGGTAAATTAGTTTGTATTTTTAATGTC
ENSMUSG00000034109	Golim4	56	100	sgl	44-T	TTATGTATAAAAGCCCCATATGTAATGTAAAATGTATTATATTTTACATAAATACTCAGAATACAATTATTTTGGTAAATTAGTTTGTATTTTTAATGTC
ENSMUSG00000034109	Golim4	56	100	sgl	45-A	TTATGTATAAAAGCCCCATATGTAATGTAAAATGTATTATATTGAACATAAATACTCAGAATACAATTATTTTGGTAAATTAGTTTGTATTTTTAATGTC
ENSMUSG00000034109	Golim4	56	100	sgl	45-C	TTATGTATAAAAGCCCCATATGTAATGTAAAATGTATTATATTGCACATAAATACTCAGAATACAATTATTTTGGTAAATTAGTTTGTATTTTTAATGTC
ENSMUSG00000034109	Golim4	56	100	sgl	45-G	TTATGTATAAAAGCCCCATATGTAATGTAAAATGTATTATATTGGACATAAATACTCAGAATACAATTATTTTGGTAAATTAGTTTGTATTTTTAATGTC
ENSMUSG00000034109	Golim4	56	100	sgl	46-C	TTATGTATAAAAGCCCCATATGTAATGTAAAATGTATTATATTGTCCATAAATACTCAGAATACAATTATTTTGGTAAATTAGTTTGTATTTTTAATGTC
ENSMUSG00000034109	Golim4	56	100	sgl	46-G	TTATGTATAAAAGCCCCATATGTAATGTAAAATGTATTATATTGTGCATAAATACTCAGAATACAATTATTTTGGTAAATTAGTTTGTATTTTTAATGTC
ENSMUSG00000034109	Golim4	56	100	sgl	46-T	TTATGTATAAAAGCCCCATATGTAATGTAAAATGTATTATATTGTTCATAAATACTCAGAATACAATTATTTTGGTAAATTAGTTTGTATTTTTAATGTC
ENSMUSG00000034109	Golim4	56	100	sgl	47-A	TTATGTATAAAAGCCCCATATGTAATGTAAAATGTATTATATTGTAAATAAATACTCAGAATACAATTATTTTGGTAAATTAGTTTGTATTTTTAATGTC
ENSMUSG00000034109	Golim4	56	100	sgl	47-G	TTATGTATAAAAGCCCCATATGTAATGTAAAATGTATTATATTGTAGATAAATACTCAGAATACAATTATTTTGGTAAATTAGTTTGTATTTTTAATGTC
ENSMUSG00000034109	Golim4	56	100	sgl	47-T	TTATGTATAAAAGCCCCATATGTAATGTAAAATGTATTATATTGTATATAAATACTCAGAATACAATTATTTTGGTAAATTAGTTTGTATTTTTAATGTC
ENSMUSG00000034109	Golim4	56	100	sgl	48-C	TTATGTATAAAAGCCCCATATGTAATGTAAAATGTATTATATTGTACCTAAATACTCAGAATACAATTATTTTGGTAAATTAGTTTGTATTTTTAATGTC
ENSMUSG00000034109	Golim4	56	100	sgl	48-G	TTATGTATAAAAGCCCCATATGTAATGTAAAATGTATTATATTGTACGTAAATACTCAGAATACAATTATTTTGGTAAATTAGTTTGTATTTTTAATGTC
ENSMUSG00000034109	Golim4	56	100	sgl	48-T	TTATGTATAAAAGCCCCATATGTAATGTAAAATGTATTATATTGTACTTAAATACTCAGAATACAATTATTTTGGTAAATTAGTTTGTATTTTTAATGTC
ENSMUSG00000034109	Golim4	56	100	sgl	49-A	TTATGTATAAAAGCCCCATATGTAATGTAAAATGTATTATATTGTACAAAAATACTCAGAATACAATTATTTTGGTAAATTAGTTTGTATTTTTAATGTC
ENSMUSG00000034109	Golim4	56	100	sgl	49-C	TTATGTATAAAAGCCCCATATGTAATGTAAAATGTATTATATTGTACACAAATACTCAGAATACAATTATTTTGGTAAATTAGTTTGTATTTTTAATGTC
ENSMUSG00000034109	Golim4	56	100	sgl	49-G	TTATGTATAAAAGCCCCATATGTAATGTAAAATGTATTATATTGTACAGAAATACTCAGAATACAATTATTTTGGTAAATTAGTTTGTATTTTTAATGTC
ENSMUSG00000034109	Golim4	56	100	sgl	50-C	TTATGTATAAAAGCCCCATATGTAATGTAAAATGTATTATATTGTACATCAATACTCAGAATACAATTATTTTGGTAAATTAGTTTGTATTTTTAATGTC
ENSMUSG00000034109	Golim4	56	100	sgl	50-G	TTATGTATAAAAGCCCCATATGTAATGTAAAATGTATTATATTGTACATGAATACTCAGAATACAATTATTTTGGTAAATTAGTTTGTATTTTTAATGTC
ENSMUSG00000034109	Golim4	56	100	sgl	50-T	TTATGTATAAAAGCCCCATATGTAATGTAAAATGTATTATATTGTACATTAATACTCAGAATACAATTATTTTGGTAAATTAGTTTGTATTTTTAATGTC
ENSMUSG00000034109	Golim4	56	100	sgl	51-C	TTATGTATAAAAGCCCCATATGTAATGTAAAATGTATTATATTGTACATACATACTCAGAATACAATTATTTTGGTAAATTAGTTTGTATTTTTAATGTC
ENSMUSG00000034109	Golim4	56	100	sgl	51-G	TTATGTATAAAAGCCCCATATGTAATGTAAAATGTATTATATTGTACATAGATACTCAGAATACAATTATTTTGGTAAATTAGTTTGTATTTTTAATGTC
ENSMUSG00000034109	Golim4	56	100	sgl	51-T	TTATGTATAAAAGCCCCATATGTAATGTAAAATGTATTATATTGTACATATATACTCAGAATACAATTATTTTGGTAAATTAGTTTGTATTTTTAATGTC
ENSMUSG00000034109	Golim4	56	100	sgl	52-C	TTATGTATAAAAGCCCCATATGTAATGTAAAATGTATTATATTGTACATAACTACTCAGAATACAATTATTTTGGTAAATTAGTTTGTATTTTTAATGTC
ENSMUSG00000034109	Golim4	56	100	sgl	52-G	TTATGTATAAAAGCCCCATATGTAATGTAAAATGTATTATATTGTACATAAGTACTCAGAATACAATTATTTTGGTAAATTAGTTTGTATTTTTAATGTC
ENSMUSG00000034109	Golim4	56	100	sgl	52-T	TTATGTATAAAAGCCCCATATGTAATGTAAAATGTATTATATTGTACATAATTACTCAGAATACAATTATTTTGGTAAATTAGTTTGTATTTTTAATGTC
ENSMUSG00000034109	Golim4	56	100	sgl	53-A	TTATGTATAAAAGCCCCATATGTAATGTAAAATGTATTATATTGTACATAAAAACTCAGAATACAATTATTTTGGTAAATTAGTTTGTATTTTTAATGTC
ENSMUSG00000034109	Golim4	56	100	sgl	53-C	TTATGTATAAAAGCCCCATATGTAATGTAAAATGTATTATATTGTACATAAACACTCAGAATACAATTATTTTGGTAAATTAGTTTGTATTTTTAATGTC
ENSMUSG00000034109	Golim4	56	100	sgl	53-G	TTATGTATAAAAGCCCCATATGTAATGTAAAATGTATTATATTGTACATAAAGACTCAGAATACAATTATTTTGGTAAATTAGTTTGTATTTTTAATGTC
ENSMUSG00000034109	Golim4	56	100	sgl	54-C	TTATGTATAAAAGCCCCATATGTAATGTAAAATGTATTATATTGTACATAAATCCTCAGAATACAATTATTTTGGTAAATTAGTTTGTATTTTTAATGTC
ENSMUSG00000034109	Golim4	56	100	sgl	54-G	TTATGTATAAAAGCCCCATATGTAATGTAAAATGTATTATATTGTACATAAATGCTCAGAATACAATTATTTTGGTAAATTAGTTTGTATTTTTAATGTC
ENSMUSG00000034109	Golim4	56	100	sgl	54-T	TTATGTATAAAAGCCCCATATGTAATGTAAAATGTATTATATTGTACATAAATTCTCAGAATACAATTATTTTGGTAAATTAGTTTGTATTTTTAATGTC
ENSMUSG00000034109	Golim4	56	100	sgl	55-A	TTATGTATAAAAGCCCCATATGTAATGTAAAATGTATTATATTGTACATAAATAATCAGAATACAATTATTTTGGTAAATTAGTTTGTATTTTTAATGTC
ENSMUSG00000034109	Golim4	56	100	sgl	55-G	TTATGTATAAAAGCCCCATATGTAATGTAAAATGTATTATATTGTACATAAATAGTCAGAATACAATTATTTTGGTAAATTAGTTTGTATTTTTAATGTC
ENSMUSG00000034109	Golim4	56	100	sgl	55-T	TTATGTATAAAAGCCCCATATGTAATGTAAAATGTATTATATTGTACATAAATATTCAGAATACAATTATTTTGGTAAATTAGTTTGTATTTTTAATGTC
ENSMUSG00000034109	Golim4	56	100	sgl	56-A	TTATGTATAAAAGCCCCATATGTAATGTAAAATGTATTATATTGTACATAAATACACAGAATACAATTATTTTGGTAAATTAGTTTGTATTTTTAATGTC
ENSMUSG00000034109	Golim4	56	100	sgl	56-C	TTATGTATAAAAGCCCCATATGTAATGTAAAATGTATTATATTGTACATAAATACCCAGAATACAATTATTTTGGTAAATTAGTTTGTATTTTTAATGTC
ENSMUSG00000034109	Golim4	56	100	sgl	56-G	TTATGTATAAAAGCCCCATATGTAATGTAAAATGTATTATATTGTACATAAATACGCAGAATACAATTATTTTGGTAAATTAGTTTGTATTTTTAATGTC
ENSMUSG00000034109	Golim4	56	100	sgl	57-A	TTATGTATAAAAGCCCCATATGTAATGTAAAATGTATTATATTGTACATAAATACTAAGAATACAATTATTTTGGTAAATTAGTTTGTATTTTTAATGTC
ENSMUSG00000034109	Golim4	56	100	sgl	57-G	TTATGTATAAAAGCCCCATATGTAATGTAAAATGTATTATATTGTACATAAATACTGAGAATACAATTATTTTGGTAAATTAGTTTGTATTTTTAATGTC
ENSMUSG00000034109	Golim4	56	100	sgl	57-T	TTATGTATAAAAGCCCCATATGTAATGTAAAATGTATTATATTGTACATAAATACTTAGAATACAATTATTTTGGTAAATTAGTTTGTATTTTTAATGTC
ENSMUSG00000034109	Golim4	56	100	sgl	58-C	TTATGTATAAAAGCCCCATATGTAATGTAAAATGTATTATATTGTACATAAATACTCCGAATACAATTATTTTGGTAAATTAGTTTGTATTTTTAATGTC
ENSMUSG00000034109	Golim4	56	100	sgl	58-G	TTATGTATAAAAGCCCCATATGTAATGTAAAATGTATTATATTGTACATAAATACTCGGAATACAATTATTTTGGTAAATTAGTTTGTATTTTTAATGTC
ENSMUSG00000034109	Golim4	56	100	sgl	58-T	TTATGTATAAAAGCCCCATATGTAATGTAAAATGTATTATATTGTACATAAATACTCTGAATACAATTATTTTGGTAAATTAGTTTGTATTTTTAATGTC
ENSMUSG00000034109	Golim4	56	100	sgl	59-A	TTATGTATAAAAGCCCCATATGTAATGTAAAATGTATTATATTGTACATAAATACTCAAAATACAATTATTTTGGTAAATTAGTTTGTATTTTTAATGTC
ENSMUSG00000034109	Golim4	56	100	sgl	59-C	TTATGTATAAAAGCCCCATATGTAATGTAAAATGTATTATATTGTACATAAATACTCACAATACAATTATTTTGGTAAATTAGTTTGTATTTTTAATGTC
ENSMUSG00000034109	Golim4	56	100	sgl	59-T	TTATGTATAAAAGCCCCATATGTAATGTAAAATGTATTATATTGTACATAAATACTCATAATACAATTATTTTGGTAAATTAGTTTGTATTTTTAATGTC
ENSMUSG00000034109	Golim4	56	100	sgl	60-C	TTATGTATAAAAGCCCCATATGTAATGTAAAATGTATTATATTGTACATAAATACTCAGCATACAATTATTTTGGTAAATTAGTTTGTATTTTTAATGTC
ENSMUSG00000034109	Golim4	56	100	sgl	60-G	TTATGTATAAAAGCCCCATATGTAATGTAAAATGTATTATATTGTACATAAATACTCAGGATACAATTATTTTGGTAAATTAGTTTGTATTTTTAATGTC
ENSMUSG00000034109	Golim4	56	100	sgl	60-T	TTATGTATAAAAGCCCCATATGTAATGTAAAATGTATTATATTGTACATAAATACTCAGTATACAATTATTTTGGTAAATTAGTTTGTATTTTTAATGTC
ENSMUSG00000034109	Golim4	56	100	sgl	61-C	TTATGTATAAAAGCCCCATATGTAATGTAAAATGTATTATATTGTACATAAATACTCAGACTACAATTATTTTGGTAAATTAGTTTGTATTTTTAATGTC
ENSMUSG00000034109	Golim4	56	100	sgl	61-G	TTATGTATAAAAGCCCCATATGTAATGTAAAATGTATTATATTGTACATAAATACTCAGAGTACAATTATTTTGGTAAATTAGTTTGTATTTTTAATGTC
ENSMUSG00000034109	Golim4	56	100	sgl	61-T	TTATGTATAAAAGCCCCATATGTAATGTAAAATGTATTATATTGTACATAAATACTCAGATTACAATTATTTTGGTAAATTAGTTTGTATTTTTAATGTC
ENSMUSG00000034109	Golim4	56	100	sgl	62-A	TTATGTATAAAAGCCCCATATGTAATGTAAAATGTATTATATTGTACATAAATACTCAGAAAACAATTATTTTGGTAAATTAGTTTGTATTTTTAATGTC
ENSMUSG00000034109	Golim4	56	100	sgl	62-C	TTATGTATAAAAGCCCCATATGTAATGTAAAATGTATTATATTGTACATAAATACTCAGAACACAATTATTTTGGTAAATTAGTTTGTATTTTTAATGTC
ENSMUSG00000034109	Golim4	56	100	sgl	62-G	TTATGTATAAAAGCCCCATATGTAATGTAAAATGTATTATATTGTACATAAATACTCAGAAGACAATTATTTTGGTAAATTAGTTTGTATTTTTAATGTC
ENSMUSG00000034109	Golim4	56	100	sgl	63-C	TTATGTATAAAAGCCCCATATGTAATGTAAAATGTATTATATTGTACATAAATACTCAGAATCCAATTATTTTGGTAAATTAGTTTGTATTTTTAATGTC
ENSMUSG00000034109	Golim4	56	100	sgl	63-G	TTATGTATAAAAGCCCCATATGTAATGTAAAATGTATTATATTGTACATAAATACTCAGAATGCAATTATTTTGGTAAATTAGTTTGTATTTTTAATGTC
ENSMUSG00000034109	Golim4	56	100	sgl	63-T	TTATGTATAAAAGCCCCATATGTAATGTAAAATGTATTATATTGTACATAAATACTCAGAATTCAATTATTTTGGTAAATTAGTTTGTATTTTTAATGTC
ENSMUSG00000034109	Golim4	56	100	sgl	64-A	TTATGTATAAAAGCCCCATATGTAATGTAAAATGTATTATATTGTACATAAATACTCAGAATAAAATTATTTTGGTAAATTAGTTTGTATTTTTAATGTC
ENSMUSG00000034109	Golim4	56	100	sgl	64-G	TTATGTATAAAAGCCCCATATGTAATGTAAAATGTATTATATTGTACATAAATACTCAGAATAGAATTATTTTGGTAAATTAGTTTGTATTTTTAATGTC
ENSMUSG00000034109	Golim4	56	100	sgl	64-T	TTATGTATAAAAGCCCCATATGTAATGTAAAATGTATTATATTGTACATAAATACTCAGAATATAATTATTTTGGTAAATTAGTTTGTATTTTTAATGTC
ENSMUSG00000034109	Golim4	56	100	sgl	65-C	TTATGTATAAAAGCCCCATATGTAATGTAAAATGTATTATATTGTACATAAATACTCAGAATACCATTATTTTGGTAAATTAGTTTGTATTTTTAATGTC
ENSMUSG00000034109	Golim4	56	100	sgl	65-G	TTATGTATAAAAGCCCCATATGTAATGTAAAATGTATTATATTGTACATAAATACTCAGAATACGATTATTTTGGTAAATTAGTTTGTATTTTTAATGTC
ENSMUSG00000034109	Golim4	56	100	sgl	65-T	TTATGTATAAAAGCCCCATATGTAATGTAAAATGTATTATATTGTACATAAATACTCAGAATACTATTATTTTGGTAAATTAGTTTGTATTTTTAATGTC
ENSMUSG00000034109	Golim4	56	100	sgl	66-C	TTATGTATAAAAGCCCCATATGTAATGTAAAATGTATTATATTGTACATAAATACTCAGAATACACTTATTTTGGTAAATTAGTTTGTATTTTTAATGTC
ENSMUSG00000034109	Golim4	56	100	sgl	66-G	TTATGTATAAAAGCCCCATATGTAATGTAAAATGTATTATATTGTACATAAATACTCAGAATACAGTTATTTTGGTAAATTAGTTTGTATTTTTAATGTC
ENSMUSG00000034109	Golim4	56	100	sgl	66-T	TTATGTATAAAAGCCCCATATGTAATGTAAAATGTATTATATTGTACATAAATACTCAGAATACATTTATTTTGGTAAATTAGTTTGTATTTTTAATGTC
ENSMUSG00000034109	Golim4	56	100	sgl	67-A	TTATGTATAAAAGCCCCATATGTAATGTAAAATGTATTATATTGTACATAAATACTCAGAATACAAATATTTTGGTAAATTAGTTTGTATTTTTAATGTC
ENSMUSG00000034109	Golim4	56	100	sgl	67-C	TTATGTATAAAAGCCCCATATGTAATGTAAAATGTATTATATTGTACATAAATACTCAGAATACAACTATTTTGGTAAATTAGTTTGTATTTTTAATGTC
ENSMUSG00000034109	Golim4	56	100	sgl	67-G	TTATGTATAAAAGCCCCATATGTAATGTAAAATGTATTATATTGTACATAAATACTCAGAATACAAGTATTTTGGTAAATTAGTTTGTATTTTTAATGTC
ENSMUSG00000034109	Golim4	56	100	sgl	68-A	TTATGTATAAAAGCCCCATATGTAATGTAAAATGTATTATATTGTACATAAATACTCAGAATACAATAATTTTGGTAAATTAGTTTGTATTTTTAATGTC
ENSMUSG00000034109	Golim4	56	100	sgl	68-C	TTATGTATAAAAGCCCCATATGTAATGTAAAATGTATTATATTGTACATAAATACTCAGAATACAATCATTTTGGTAAATTAGTTTGTATTTTTAATGTC
ENSMUSG00000034109	Golim4	56	100	sgl	68-G	TTATGTATAAAAGCCCCATATGTAATGTAAAATGTATTATATTGTACATAAATACTCAGAATACAATGATTTTGGTAAATTAGTTTGTATTTTTAATGTC
ENSMUSG00000034109	Golim4	56	100	sgl	69-C	TTATGTATAAAAGCCCCATATGTAATGTAAAATGTATTATATTGTACATAAATACTCAGAATACAATTCTTTTGGTAAATTAGTTTGTATTTTTAATGTC
ENSMUSG00000034109	Golim4	56	100	sgl	69-G	TTATGTATAAAAGCCCCATATGTAATGTAAAATGTATTATATTGTACATAAATACTCAGAATACAATTGTTTTGGTAAATTAGTTTGTATTTTTAATGTC
ENSMUSG00000034109	Golim4	56	100	sgl	69-T	TTATGTATAAAAGCCCCATATGTAATGTAAAATGTATTATATTGTACATAAATACTCAGAATACAATTTTTTTGGTAAATTAGTTTGTATTTTTAATGTC
ENSMUSG00000034109	Golim4	56	100	sgl	70-A	TTATGTATAAAAGCCCCATATGTAATGTAAAATGTATTATATTGTACATAAATACTCAGAATACAATTAATTTGGTAAATTAGTTTGTATTTTTAATGTC
ENSMUSG00000034109	Golim4	56	100	sgl	70-C	TTATGTATAAAAGCCCCATATGTAATGTAAAATGTATTATATTGTACATAAATACTCAGAATACAATTACTTTGGTAAATTAGTTTGTATTTTTAATGTC
ENSMUSG00000034109	Golim4	56	100	sgl	70-G	TTATGTATAAAAGCCCCATATGTAATGTAAAATGTATTATATTGTACATAAATACTCAGAATACAATTAGTTTGGTAAATTAGTTTGTATTTTTAATGTC
ENSMUSG00000034109	Golim4	56	100	sgl	71-A	TTATGTATAAAAGCCCCATATGTAATGTAAAATGTATTATATTGTACATAAATACTCAGAATACAATTATATTGGTAAATTAGTTTGTATTTTTAATGTC
ENSMUSG00000034109	Golim4	56	100	sgl	71-C	TTATGTATAAAAGCCCCATATGTAATGTAAAATGTATTATATTGTACATAAATACTCAGAATACAATTATCTTGGTAAATTAGTTTGTATTTTTAATGTC
ENSMUSG00000034109	Golim4	56	100	sgl	71-G	TTATGTATAAAAGCCCCATATGTAATGTAAAATGTATTATATTGTACATAAATACTCAGAATACAATTATGTTGGTAAATTAGTTTGTATTTTTAATGTC
ENSMUSG00000034109	Golim4	56	100	sgl	72-A	TTATGTATAAAAGCCCCATATGTAATGTAAAATGTATTATATTGTACATAAATACTCAGAATACAATTATTATGGTAAATTAGTTTGTATTTTTAATGTC
ENSMUSG00000034109	Golim4	56	100	sgl	72-C	TTATGTATAAAAGCCCCATATGTAATGTAAAATGTATTATATTGTACATAAATACTCAGAATACAATTATTCTGGTAAATTAGTTTGTATTTTTAATGTC
ENSMUSG00000034109	Golim4	56	100	sgl	72-G	TTATGTATAAAAGCCCCATATGTAATGTAAAATGTATTATATTGTACATAAATACTCAGAATACAATTATTGTGGTAAATTAGTTTGTATTTTTAATGTC
ENSMUSG00000034109	Golim4	56	100	sgl	73-A	TTATGTATAAAAGCCCCATATGTAATGTAAAATGTATTATATTGTACATAAATACTCAGAATACAATTATTTAGGTAAATTAGTTTGTATTTTTAATGTC
ENSMUSG00000034109	Golim4	56	100	sgl	73-C	TTATGTATAAAAGCCCCATATGTAATGTAAAATGTATTATATTGTACATAAATACTCAGAATACAATTATTTCGGTAAATTAGTTTGTATTTTTAATGTC
ENSMUSG00000034109	Golim4	56	100	sgl	73-G	TTATGTATAAAAGCCCCATATGTAATGTAAAATGTATTATATTGTACATAAATACTCAGAATACAATTATTTGGGTAAATTAGTTTGTATTTTTAATGTC
ENSMUSG00000034109	Golim4	56	100	sgl	74-A	TTATGTATAAAAGCCCCATATGTAATGTAAAATGTATTATATTGTACATAAATACTCAGAATACAATTATTTTAGTAAATTAGTTTGTATTTTTAATGTC
ENSMUSG00000034109	Golim4	56	100	sgl	74-C	TTATGTATAAAAGCCCCATATGTAATGTAAAATGTATTATATTGTACATAAATACTCAGAATACAATTATTTTCGTAAATTAGTTTGTATTTTTAATGTC
ENSMUSG00000034109	Golim4	56	100	sgl	74-T	TTATGTATAAAAGCCCCATATGTAATGTAAAATGTATTATATTGTACATAAATACTCAGAATACAATTATTTTTGTAAATTAGTTTGTATTTTTAATGTC
ENSMUSG00000034109	Golim4	56	100	sgl	75-A	TTATGTATAAAAGCCCCATATGTAATGTAAAATGTATTATATTGTACATAAATACTCAGAATACAATTATTTTGATAAATTAGTTTGTATTTTTAATGTC
ENSMUSG00000034109	Golim4	56	100	sgl	75-C	TTATGTATAAAAGCCCCATATGTAATGTAAAATGTATTATATTGTACATAAATACTCAGAATACAATTATTTTGCTAAATTAGTTTGTATTTTTAATGTC
ENSMUSG00000034109	Golim4	56	100	sgl	75-T	TTATGTATAAAAGCCCCATATGTAATGTAAAATGTATTATATTGTACATAAATACTCAGAATACAATTATTTTGTTAAATTAGTTTGTATTTTTAATGTC
ENSMUSG00000034109	Golim4	56	100	sgl	76-A	TTATGTATAAAAGCCCCATATGTAATGTAAAATGTATTATATTGTACATAAATACTCAGAATACAATTATTTTGGAAAATTAGTTTGTATTTTTAATGTC
ENSMUSG00000034109	Golim4	56	100	sgl	76-C	TTATGTATAAAAGCCCCATATGTAATGTAAAATGTATTATATTGTACATAAATACTCAGAATACAATTATTTTGGCAAATTAGTTTGTATTTTTAATGTC
ENSMUSG00000034109	Golim4	56	100	sgl	76-G	TTATGTATAAAAGCCCCATATGTAATGTAAAATGTATTATATTGTACATAAATACTCAGAATACAATTATTTTGGGAAATTAGTTTGTATTTTTAATGTC
ENSMUSG00000034109	Golim4	56	100	sgl	77-C	TTATGTATAAAAGCCCCATATGTAATGTAAAATGTATTATATTGTACATAAATACTCAGAATACAATTATTTTGGTCAATTAGTTTGTATTTTTAATGTC
ENSMUSG00000034109	Golim4	56	100	sgl	77-G	TTATGTATAAAAGCCCCATATGTAATGTAAAATGTATTATATTGTACATAAATACTCAGAATACAATTATTTTGGTGAATTAGTTTGTATTTTTAATGTC
ENSMUSG00000034109	Golim4	56	100	sgl	77-T	TTATGTATAAAAGCCCCATATGTAATGTAAAATGTATTATATTGTACATAAATACTCAGAATACAATTATTTTGGTTAATTAGTTTGTATTTTTAATGTC
ENSMUSG00000034109	Golim4	56	100	sgl	78-C	TTATGTATAAAAGCCCCATATGTAATGTAAAATGTATTATATTGTACATAAATACTCAGAATACAATTATTTTGGTACATTAGTTTGTATTTTTAATGTC
ENSMUSG00000034109	Golim4	56	100	sgl	78-G	TTATGTATAAAAGCCCCATATGTAATGTAAAATGTATTATATTGTACATAAATACTCAGAATACAATTATTTTGGTAGATTAGTTTGTATTTTTAATGTC
ENSMUSG00000034109	Golim4	56	100	sgl	78-T	TTATGTATAAAAGCCCCATATGTAATGTAAAATGTATTATATTGTACATAAATACTCAGAATACAATTATTTTGGTATATTAGTTTGTATTTTTAATGTC
ENSMUSG00000034109	Golim4	56	100	sgl	79-C	TTATGTATAAAAGCCCCATATGTAATGTAAAATGTATTATATTGTACATAAATACTCAGAATACAATTATTTTGGTAACTTAGTTTGTATTTTTAATGTC
ENSMUSG00000034109	Golim4	56	100	sgl	79-G	TTATGTATAAAAGCCCCATATGTAATGTAAAATGTATTATATTGTACATAAATACTCAGAATACAATTATTTTGGTAAGTTAGTTTGTATTTTTAATGTC
ENSMUSG00000034109	Golim4	56	100	sgl	79-T	TTATGTATAAAAGCCCCATATGTAATGTAAAATGTATTATATTGTACATAAATACTCAGAATACAATTATTTTGGTAATTTAGTTTGTATTTTTAATGTC
ENSMUSG00000034109	Golim4	56	100	sgl	80-A	TTATGTATAAAAGCCCCATATGTAATGTAAAATGTATTATATTGTACATAAATACTCAGAATACAATTATTTTGGTAAAATAGTTTGTATTTTTAATGTC
ENSMUSG00000034109	Golim4	56	100	sgl	80-C	TTATGTATAAAAGCCCCATATGTAATGTAAAATGTATTATATTGTACATAAATACTCAGAATACAATTATTTTGGTAAACTAGTTTGTATTTTTAATGTC
ENSMUSG00000034109	Golim4	56	100	sgl	80-G	TTATGTATAAAAGCCCCATATGTAATGTAAAATGTATTATATTGTACATAAATACTCAGAATACAATTATTTTGGTAAAGTAGTTTGTATTTTTAATGTC
ENSMUSG00000034109	Golim4	56	100	sgl	81-A	TTATGTATAAAAGCCCCATATGTAATGTAAAATGTATTATATTGTACATAAATACTCAGAATACAATTATTTTGGTAAATAAGTTTGTATTTTTAATGTC
ENSMUSG00000034109	Golim4	56	100	sgl	81-C	TTATGTATAAAAGCCCCATATGTAATGTAAAATGTATTATATTGTACATAAATACTCAGAATACAATTATTTTGGTAAATCAGTTTGTATTTTTAATGTC
ENSMUSG00000034109	Golim4	56	100	sgl	81-G	TTATGTATAAAAGCCCCATATGTAATGTAAAATGTATTATATTGTACATAAATACTCAGAATACAATTATTTTGGTAAATGAGTTTGTATTTTTAATGTC
ENSMUSG00000034109	Golim4	56	100	sgl	82-C	TTATGTATAAAAGCCCCATATGTAATGTAAAATGTATTATATTGTACATAAATACTCAGAATACAATTATTTTGGTAAATTCGTTTGTATTTTTAATGTC
ENSMUSG00000034109	Golim4	56	100	sgl	82-G	TTATGTATAAAAGCCCCATATGTAATGTAAAATGTATTATATTGTACATAAATACTCAGAATACAATTATTTTGGTAAATTGGTTTGTATTTTTAATGTC
ENSMUSG00000034109	Golim4	56	100	sgl	82-T	TTATGTATAAAAGCCCCATATGTAATGTAAAATGTATTATATTGTACATAAATACTCAGAATACAATTATTTTGGTAAATTTGTTTGTATTTTTAATGTC
ENSMUSG00000034109	Golim4	56	100	sgl	83-A	TTATGTATAAAAGCCCCATATGTAATGTAAAATGTATTATATTGTACATAAATACTCAGAATACAATTATTTTGGTAAATTAATTTGTATTTTTAATGTC
ENSMUSG00000034109	Golim4	56	100	sgl	83-C	TTATGTATAAAAGCCCCATATGTAATGTAAAATGTATTATATTGTACATAAATACTCAGAATACAATTATTTTGGTAAATTACTTTGTATTTTTAATGTC
ENSMUSG00000034109	Golim4	56	100	sgl	83-T	TTATGTATAAAAGCCCCATATGTAATGTAAAATGTATTATATTGTACATAAATACTCAGAATACAATTATTTTGGTAAATTATTTTGTATTTTTAATGTC
ENSMUSG00000034109	Golim4	56	100	sgl	84-A	TTATGTATAAAAGCCCCATATGTAATGTAAAATGTATTATATTGTACATAAATACTCAGAATACAATTATTTTGGTAAATTAGATTGTATTTTTAATGTC
ENSMUSG00000034109	Golim4	56	100	sgl	84-C	TTATGTATAAAAGCCCCATATGTAATGTAAAATGTATTATATTGTACATAAATACTCAGAATACAATTATTTTGGTAAATTAGCTTGTATTTTTAATGTC
ENSMUSG00000034109	Golim4	56	100	sgl	84-G	TTATGTATAAAAGCCCCATATGTAATGTAAAATGTATTATATTGTACATAAATACTCAGAATACAATTATTTTGGTAAATTAGGTTGTATTTTTAATGTC
ENSMUSG00000034109	Golim4	56	100	sgl	85-A	TTATGTATAAAAGCCCCATATGTAATGTAAAATGTATTATATTGTACATAAATACTCAGAATACAATTATTTTGGTAAATTAGTATGTATTTTTAATGTC
ENSMUSG00000034109	Golim4	56	100	sgl	85-C	TTATGTATAAAAGCCCCATATGTAATGTAAAATGTATTATATTGTACATAAATACTCAGAATACAATTATTTTGGTAAATTAGTCTGTATTTTTAATGTC
ENSMUSG00000034109	Golim4	56	100	sgl	85-G	TTATGTATAAAAGCCCCATATGTAATGTAAAATGTATTATATTGTACATAAATACTCAGAATACAATTATTTTGGTAAATTAGTGTGTATTTTTAATGTC
ENSMUSG00000034109	Golim4	56	100	sgl	86-A	TTATGTATAAAAGCCCCATATGTAATGTAAAATGTATTATATTGTACATAAATACTCAGAATACAATTATTTTGGTAAATTAGTTAGTATTTTTAATGTC
ENSMUSG00000034109	Golim4	56	100	sgl	86-C	TTATGTATAAAAGCCCCATATGTAATGTAAAATGTATTATATTGTACATAAATACTCAGAATACAATTATTTTGGTAAATTAGTTCGTATTTTTAATGTC
ENSMUSG00000034109	Golim4	56	100	sgl	86-G	TTATGTATAAAAGCCCCATATGTAATGTAAAATGTATTATATTGTACATAAATACTCAGAATACAATTATTTTGGTAAATTAGTTGGTATTTTTAATGTC
ENSMUSG00000034109	Golim4	56	100	sgl	87-A	TTATGTATAAAAGCCCCATATGTAATGTAAAATGTATTATATTGTACATAAATACTCAGAATACAATTATTTTGGTAAATTAGTTTATATTTTTAATGTC
ENSMUSG00000034109	Golim4	56	100	sgl	87-C	TTATGTATAAAAGCCCCATATGTAATGTAAAATGTATTATATTGTACATAAATACTCAGAATACAATTATTTTGGTAAATTAGTTTCTATTTTTAATGTC
ENSMUSG00000034109	Golim4	56	100	sgl	87-T	TTATGTATAAAAGCCCCATATGTAATGTAAAATGTATTATATTGTACATAAATACTCAGAATACAATTATTTTGGTAAATTAGTTTTTATTTTTAATGTC
ENSMUSG00000034109	Golim4	56	100	sgl	88-A	TTATGTATAAAAGCCCCATATGTAATGTAAAATGTATTATATTGTACATAAATACTCAGAATACAATTATTTTGGTAAATTAGTTTGAATTTTTAATGTC
ENSMUSG00000034109	Golim4	56	100	sgl	88-C	TTATGTATAAAAGCCCCATATGTAATGTAAAATGTATTATATTGTACATAAATACTCAGAATACAATTATTTTGGTAAATTAGTTTGCATTTTTAATGTC
ENSMUSG00000034109	Golim4	56	100	sgl	88-G	TTATGTATAAAAGCCCCATATGTAATGTAAAATGTATTATATTGTACATAAATACTCAGAATACAATTATTTTGGTAAATTAGTTTGGATTTTTAATGTC
ENSMUSG00000034109	Golim4	56	100	sgl	89-C	TTATGTATAAAAGCCCCATATGTAATGTAAAATGTATTATATTGTACATAAATACTCAGAATACAATTATTTTGGTAAATTAGTTTGTCTTTTTAATGTC
ENSMUSG00000034109	Golim4	56	100	sgl	89-G	TTATGTATAAAAGCCCCATATGTAATGTAAAATGTATTATATTGTACATAAATACTCAGAATACAATTATTTTGGTAAATTAGTTTGTGTTTTTAATGTC
ENSMUSG00000034109	Golim4	56	100	sgl	89-T	TTATGTATAAAAGCCCCATATGTAATGTAAAATGTATTATATTGTACATAAATACTCAGAATACAATTATTTTGGTAAATTAGTTTGTTTTTTTAATGTC
ENSMUSG00000034109	Golim4	56	100	sgl	90-A	TTATGTATAAAAGCCCCATATGTAATGTAAAATGTATTATATTGTACATAAATACTCAGAATACAATTATTTTGGTAAATTAGTTTGTAATTTTAATGTC
ENSMUSG00000034109	Golim4	56	100	sgl	90-C	TTATGTATAAAAGCCCCATATGTAATGTAAAATGTATTATATTGTACATAAATACTCAGAATACAATTATTTTGGTAAATTAGTTTGTACTTTTAATGTC
ENSMUSG00000034109	Golim4	56	100	sgl	90-G	TTATGTATAAAAGCCCCATATGTAATGTAAAATGTATTATATTGTACATAAATACTCAGAATACAATTATTTTGGTAAATTAGTTTGTAGTTTTAATGTC
ENSMUSG00000034109	Golim4	56	100	sgl	91-A	TTATGTATAAAAGCCCCATATGTAATGTAAAATGTATTATATTGTACATAAATACTCAGAATACAATTATTTTGGTAAATTAGTTTGTATATTTAATGTC
ENSMUSG00000034109	Golim4	56	100	sgl	91-C	TTATGTATAAAAGCCCCATATGTAATGTAAAATGTATTATATTGTACATAAATACTCAGAATACAATTATTTTGGTAAATTAGTTTGTATCTTTAATGTC
ENSMUSG00000034109	Golim4	56	100	sgl	91-G	TTATGTATAAAAGCCCCATATGTAATGTAAAATGTATTATATTGTACATAAATACTCAGAATACAATTATTTTGGTAAATTAGTTTGTATGTTTAATGTC
ENSMUSG00000034109	Golim4	56	100	sgl	92-A	TTATGTATAAAAGCCCCATATGTAATGTAAAATGTATTATATTGTACATAAATACTCAGAATACAATTATTTTGGTAAATTAGTTTGTATTATTAATGTC
ENSMUSG00000034109	Golim4	56	100	sgl	92-C	TTATGTATAAAAGCCCCATATGTAATGTAAAATGTATTATATTGTACATAAATACTCAGAATACAATTATTTTGGTAAATTAGTTTGTATTCTTAATGTC
ENSMUSG00000034109	Golim4	56	100	sgl	92-G	TTATGTATAAAAGCCCCATATGTAATGTAAAATGTATTATATTGTACATAAATACTCAGAATACAATTATTTTGGTAAATTAGTTTGTATTGTTAATGTC
ENSMUSG00000034109	Golim4	56	100	sgl	93-A	TTATGTATAAAAGCCCCATATGTAATGTAAAATGTATTATATTGTACATAAATACTCAGAATACAATTATTTTGGTAAATTAGTTTGTATTTATAATGTC
ENSMUSG00000034109	Golim4	56	100	sgl	93-C	TTATGTATAAAAGCCCCATATGTAATGTAAAATGTATTATATTGTACATAAATACTCAGAATACAATTATTTTGGTAAATTAGTTTGTATTTCTAATGTC
ENSMUSG00000034109	Golim4	56	100	sgl	93-G	TTATGTATAAAAGCCCCATATGTAATGTAAAATGTATTATATTGTACATAAATACTCAGAATACAATTATTTTGGTAAATTAGTTTGTATTTGTAATGTC
ENSMUSG00000034109	Golim4	56	100	sgl	94-A	TTATGTATAAAAGCCCCATATGTAATGTAAAATGTATTATATTGTACATAAATACTCAGAATACAATTATTTTGGTAAATTAGTTTGTATTTTAAATGTC
ENSMUSG00000034109	Golim4	56	100	sgl	94-C	TTATGTATAAAAGCCCCATATGTAATGTAAAATGTATTATATTGTACATAAATACTCAGAATACAATTATTTTGGTAAATTAGTTTGTATTTTCAATGTC
ENSMUSG00000034109	Golim4	56	100	sgl	94-G	TTATGTATAAAAGCCCCATATGTAATGTAAAATGTATTATATTGTACATAAATACTCAGAATACAATTATTTTGGTAAATTAGTTTGTATTTTGAATGTC
ENSMUSG00000034109	Golim4	56	100	sgl	95-C	TTATGTATAAAAGCCCCATATGTAATGTAAAATGTATTATATTGTACATAAATACTCAGAATACAATTATTTTGGTAAATTAGTTTGTATTTTTCATGTC
ENSMUSG00000034109	Golim4	56	100	sgl	95-G	TTATGTATAAAAGCCCCATATGTAATGTAAAATGTATTATATTGTACATAAATACTCAGAATACAATTATTTTGGTAAATTAGTTTGTATTTTTGATGTC
ENSMUSG00000034109	Golim4	56	100	sgl	95-T	TTATGTATAAAAGCCCCATATGTAATGTAAAATGTATTATATTGTACATAAATACTCAGAATACAATTATTTTGGTAAATTAGTTTGTATTTTTTATGTC
ENSMUSG00000034109	Golim4	56	100	sgl	96-C	TTATGTATAAAAGCCCCATATGTAATGTAAAATGTATTATATTGTACATAAATACTCAGAATACAATTATTTTGGTAAATTAGTTTGTATTTTTACTGTC
ENSMUSG00000034109	Golim4	56	100	sgl	96-G	TTATGTATAAAAGCCCCATATGTAATGTAAAATGTATTATATTGTACATAAATACTCAGAATACAATTATTTTGGTAAATTAGTTTGTATTTTTAGTGTC
ENSMUSG00000034109	Golim4	56	100	sgl	96-T	TTATGTATAAAAGCCCCATATGTAATGTAAAATGTATTATATTGTACATAAATACTCAGAATACAATTATTTTGGTAAATTAGTTTGTATTTTTATTGTC
ENSMUSG00000034109	Golim4	56	100	sgl	97-A	TTATGTATAAAAGCCCCATATGTAATGTAAAATGTATTATATTGTACATAAATACTCAGAATACAATTATTTTGGTAAATTAGTTTGTATTTTTAAAGTC
ENSMUSG00000034109	Golim4	56	100	sgl	97-C	TTATGTATAAAAGCCCCATATGTAATGTAAAATGTATTATATTGTACATAAATACTCAGAATACAATTATTTTGGTAAATTAGTTTGTATTTTTAACGTC
ENSMUSG00000034109	Golim4	56	100	sgl	97-G	TTATGTATAAAAGCCCCATATGTAATGTAAAATGTATTATATTGTACATAAATACTCAGAATACAATTATTTTGGTAAATTAGTTTGTATTTTTAAGGTC
ENSMUSG00000034109	Golim4	56	100	sgl	98-A	TTATGTATAAAAGCCCCATATGTAATGTAAAATGTATTATATTGTACATAAATACTCAGAATACAATTATTTTGGTAAATTAGTTTGTATTTTTAATATC
ENSMUSG00000034109	Golim4	56	100	sgl	98-C	TTATGTATAAAAGCCCCATATGTAATGTAAAATGTATTATATTGTACATAAATACTCAGAATACAATTATTTTGGTAAATTAGTTTGTATTTTTAATCTC
ENSMUSG00000034109	Golim4	56	100	sgl	98-T	TTATGTATAAAAGCCCCATATGTAATGTAAAATGTATTATATTGTACATAAATACTCAGAATACAATTATTTTGGTAAATTAGTTTGTATTTTTAATTTC
ENSMUSG00000034109	Golim4	56	100	sgl	99-A	TTATGTATAAAAGCCCCATATGTAATGTAAAATGTATTATATTGTACATAAATACTCAGAATACAATTATTTTGGTAAATTAGTTTGTATTTTTAATGAC
ENSMUSG00000034109	Golim4	56	100	sgl	99-C	TTATGTATAAAAGCCCCATATGTAATGTAAAATGTATTATATTGTACATAAATACTCAGAATACAATTATTTTGGTAAATTAGTTTGTATTTTTAATGCC
ENSMUSG00000034109	Golim4	56	100	sgl	99-G	TTATGTATAAAAGCCCCATATGTAATGTAAAATGTATTATATTGTACATAAATACTCAGAATACAATTATTTTGGTAAATTAGTTTGTATTTTTAATGGC
ENSMUSG00000034109	Golim4	56	100	WT	0	TTATGTATAAAAGCCCCATATGTAATGTAAAATGTATTATATTGTACATAAATACTCAGAATACAATTATTTTGGTAAATTAGTTTGTATTTTTAATGTC
ENSMUSG00000046447	Camk2n1	12	100	kmer10	1 - 10	TTTTTGTTTTGTTAAAAAAAAACACACAAAAAGTAAAAAAATAAAATAAAAAAAATAAAAATCACTATATACACACATATAAAAGAAAAAAGTCTCAGTT
ENSMUSG00000046447	Camk2n1	12	100	kmer10	11 - 20	AAAAACAAAACAATTTTTTTAACACACAAAAAGTAAAAAAATAAAATAAAAAAAATAAAAATCACTATATACACACATATAAAAGAAAAAAGTCTCAGTT
ENSMUSG00000046447	Camk2n1	12	100	kmer10	21 - 30	AAAAACAAAAGTTAAAAAAATTGTGTGTTTAAGTAAAAAAATAAAATAAAAAAAATAAAAATCACTATATACACACATATAAAAGAAAAAAGTCTCAGTT
ENSMUSG00000046447	Camk2n1	12	100	kmer10	31 - 40	AAAAACAAAAGTTAAAAAAAAACACACAAATTCATTTTTTATAAAATAAAAAAAATAAAAATCACTATATACACACATATAAAAGAAAAAAGTCTCAGTT
ENSMUSG00000046447	Camk2n1	12	100	kmer10	41 - 50	AAAAACAAAAGTTAAAAAAAAACACACAAAAAGTAAAAAATATTTTATTTAAAAATAAAAATCACTATATACACACATATAAAAGAAAAAAGTCTCAGTT
ENSMUSG00000046447	Camk2n1	12	100	kmer10	51 - 60	AAAAACAAAAGTTAAAAAAAAACACACAAAAAGTAAAAAAATAAAATAAATTTTTATTTTATCACTATATACACACATATAAAAGAAAAAAGTCTCAGTT
ENSMUSG00000046447	Camk2n1	12	100	kmer10	61 - 70	AAAAACAAAAGTTAAAAAAAAACACACAAAAAGTAAAAAAATAAAATAAAAAAAATAAAATAGTGATATAACACACATATAAAAGAAAAAAGTCTCAGTT
ENSMUSG00000046447	Camk2n1	12	100	kmer10	71 - 80	AAAAACAAAAGTTAAAAAAAAACACACAAAAAGTAAAAAAATAAAATAAAAAAAATAAAAATCACTATATTGTGTGTATAAAAAGAAAAAAGTCTCAGTT
ENSMUSG00000046447	Camk2n1	12	100	kmer10	81 - 90	AAAAACAAAAGTTAAAAAAAAACACACAAAAAGTAAAAAAATAAAATAAAAAAAATAAAAATCACTATATACACACATATTTTTCTTTTTAGTCTCAGTT
ENSMUSG00000046447	Camk2n1	12	100	kmer10	91 - 100	AAAAACAAAAGTTAAAAAAAAACACACAAAAAGTAAAAAAATAAAATAAAAAAAATAAAAATCACTATATACACACATATAAAAGAAAAATCAGAGTCAA
ENSMUSG00000046447	Camk2n1	12	100	kmer2	1 - 2	TTAAACAAAAGTTAAAAAAAAACACACAAAAAGTAAAAAAATAAAATAAAAAAAATAAAAATCACTATATACACACATATAAAAGAAAAAAGTCTCAGTT
ENSMUSG00000046447	Camk2n1	12	100	kmer2	11 - 12	AAAAACAAAACATAAAAAAAAACACACAAAAAGTAAAAAAATAAAATAAAAAAAATAAAAATCACTATATACACACATATAAAAGAAAAAAGTCTCAGTT
ENSMUSG00000046447	Camk2n1	12	100	kmer2	13 - 14	AAAAACAAAAGTATAAAAAAAACACACAAAAAGTAAAAAAATAAAATAAAAAAAATAAAAATCACTATATACACACATATAAAAGAAAAAAGTCTCAGTT
ENSMUSG00000046447	Camk2n1	12	100	kmer2	15 - 16	AAAAACAAAAGTTATTAAAAAACACACAAAAAGTAAAAAAATAAAATAAAAAAAATAAAAATCACTATATACACACATATAAAAGAAAAAAGTCTCAGTT
ENSMUSG00000046447	Camk2n1	12	100	kmer2	17 - 18	AAAAACAAAAGTTAAATTAAAACACACAAAAAGTAAAAAAATAAAATAAAAAAAATAAAAATCACTATATACACACATATAAAAGAAAAAAGTCTCAGTT
ENSMUSG00000046447	Camk2n1	12	100	kmer2	19 - 20	AAAAACAAAAGTTAAAAATTAACACACAAAAAGTAAAAAAATAAAATAAAAAAAATAAAAATCACTATATACACACATATAAAAGAAAAAAGTCTCAGTT
ENSMUSG00000046447	Camk2n1	12	100	kmer2	21 - 22	AAAAACAAAAGTTAAAAAAATTCACACAAAAAGTAAAAAAATAAAATAAAAAAAATAAAAATCACTATATACACACATATAAAAGAAAAAAGTCTCAGTT
ENSMUSG00000046447	Camk2n1	12	100	kmer2	23 - 24	AAAAACAAAAGTTAAAAAAAAAGTCACAAAAAGTAAAAAAATAAAATAAAAAAAATAAAAATCACTATATACACACATATAAAAGAAAAAAGTCTCAGTT
ENSMUSG00000046447	Camk2n1	12	100	kmer2	25 - 26	AAAAACAAAAGTTAAAAAAAAACAGTCAAAAAGTAAAAAAATAAAATAAAAAAAATAAAAATCACTATATACACACATATAAAAGAAAAAAGTCTCAGTT
ENSMUSG00000046447	Camk2n1	12	100	kmer2	27 - 28	AAAAACAAAAGTTAAAAAAAAACACAGTAAAAGTAAAAAAATAAAATAAAAAAAATAAAAATCACTATATACACACATATAAAAGAAAAAAGTCTCAGTT
ENSMUSG00000046447	Camk2n1	12	100	kmer2	29 - 30	AAAAACAAAAGTTAAAAAAAAACACACATTAAGTAAAAAAATAAAATAAAAAAAATAAAAATCACTATATACACACATATAAAAGAAAAAAGTCTCAGTT
ENSMUSG00000046447	Camk2n1	12	100	kmer2	3 - 4	AATTACAAAAGTTAAAAAAAAACACACAAAAAGTAAAAAAATAAAATAAAAAAAATAAAAATCACTATATACACACATATAAAAGAAAAAAGTCTCAGTT
ENSMUSG00000046447	Camk2n1	12	100	kmer2	31 - 32	AAAAACAAAAGTTAAAAAAAAACACACAAATTGTAAAAAAATAAAATAAAAAAAATAAAAATCACTATATACACACATATAAAAGAAAAAAGTCTCAGTT
ENSMUSG00000046447	Camk2n1	12	100	kmer2	33 - 34	AAAAACAAAAGTTAAAAAAAAACACACAAAAACAAAAAAAATAAAATAAAAAAAATAAAAATCACTATATACACACATATAAAAGAAAAAAGTCTCAGTT
ENSMUSG00000046447	Camk2n1	12	100	kmer2	35 - 36	AAAAACAAAAGTTAAAAAAAAACACACAAAAAGTTTAAAAATAAAATAAAAAAAATAAAAATCACTATATACACACATATAAAAGAAAAAAGTCTCAGTT
ENSMUSG00000046447	Camk2n1	12	100	kmer2	37 - 38	AAAAACAAAAGTTAAAAAAAAACACACAAAAAGTAATTAAATAAAATAAAAAAAATAAAAATCACTATATACACACATATAAAAGAAAAAAGTCTCAGTT
ENSMUSG00000046447	Camk2n1	12	100	kmer2	39 - 40	AAAAACAAAAGTTAAAAAAAAACACACAAAAAGTAAAATTATAAAATAAAAAAAATAAAAATCACTATATACACACATATAAAAGAAAAAAGTCTCAGTT
ENSMUSG00000046447	Camk2n1	12	100	kmer2	41 - 42	AAAAACAAAAGTTAAAAAAAAACACACAAAAAGTAAAAAATAAAAATAAAAAAAATAAAAATCACTATATACACACATATAAAAGAAAAAAGTCTCAGTT
ENSMUSG00000046447	Camk2n1	12	100	kmer2	43 - 44	AAAAACAAAAGTTAAAAAAAAACACACAAAAAGTAAAAAAATTTAATAAAAAAAATAAAAATCACTATATACACACATATAAAAGAAAAAAGTCTCAGTT
ENSMUSG00000046447	Camk2n1	12	100	kmer2	45 - 46	AAAAACAAAAGTTAAAAAAAAACACACAAAAAGTAAAAAAATAATTTAAAAAAAATAAAAATCACTATATACACACATATAAAAGAAAAAAGTCTCAGTT
ENSMUSG00000046447	Camk2n1	12	100	kmer2	47 - 48	AAAAACAAAAGTTAAAAAAAAACACACAAAAAGTAAAAAAATAAAAATAAAAAAATAAAAATCACTATATACACACATATAAAAGAAAAAAGTCTCAGTT
ENSMUSG00000046447	Camk2n1	12	100	kmer2	49 - 50	AAAAACAAAAGTTAAAAAAAAACACACAAAAAGTAAAAAAATAAAATATTAAAAATAAAAATCACTATATACACACATATAAAAGAAAAAAGTCTCAGTT
ENSMUSG00000046447	Camk2n1	12	100	kmer2	5 - 6	AAAATGAAAAGTTAAAAAAAAACACACAAAAAGTAAAAAAATAAAATAAAAAAAATAAAAATCACTATATACACACATATAAAAGAAAAAAGTCTCAGTT
ENSMUSG00000046447	Camk2n1	12	100	kmer2	51 - 52	AAAAACAAAAGTTAAAAAAAAACACACAAAAAGTAAAAAAATAAAATAAATTAAATAAAAATCACTATATACACACATATAAAAGAAAAAAGTCTCAGTT
ENSMUSG00000046447	Camk2n1	12	100	kmer2	53 - 54	AAAAACAAAAGTTAAAAAAAAACACACAAAAAGTAAAAAAATAAAATAAAAATTATAAAAATCACTATATACACACATATAAAAGAAAAAAGTCTCAGTT
ENSMUSG00000046447	Camk2n1	12	100	kmer2	55 - 56	AAAAACAAAAGTTAAAAAAAAACACACAAAAAGTAAAAAAATAAAATAAAAAAATAAAAAATCACTATATACACACATATAAAAGAAAAAAGTCTCAGTT
ENSMUSG00000046447	Camk2n1	12	100	kmer2	57 - 58	AAAAACAAAAGTTAAAAAAAAACACACAAAAAGTAAAAAAATAAAATAAAAAAAATTTAAATCACTATATACACACATATAAAAGAAAAAAGTCTCAGTT
ENSMUSG00000046447	Camk2n1	12	100	kmer2	59 - 60	AAAAACAAAAGTTAAAAAAAAACACACAAAAAGTAAAAAAATAAAATAAAAAAAATAATTATCACTATATACACACATATAAAAGAAAAAAGTCTCAGTT
ENSMUSG00000046447	Camk2n1	12	100	kmer2	61 - 62	AAAAACAAAAGTTAAAAAAAAACACACAAAAAGTAAAAAAATAAAATAAAAAAAATAAAATACACTATATACACACATATAAAAGAAAAAAGTCTCAGTT
ENSMUSG00000046447	Camk2n1	12	100	kmer2	63 - 64	AAAAACAAAAGTTAAAAAAAAACACACAAAAAGTAAAAAAATAAAATAAAAAAAATAAAAATGTCTATATACACACATATAAAAGAAAAAAGTCTCAGTT
ENSMUSG00000046447	Camk2n1	12	100	kmer2	65 - 66	AAAAACAAAAGTTAAAAAAAAACACACAAAAAGTAAAAAAATAAAATAAAAAAAATAAAAATCAGAATATACACACATATAAAAGAAAAAAGTCTCAGTT
ENSMUSG00000046447	Camk2n1	12	100	kmer2	67 - 68	AAAAACAAAAGTTAAAAAAAAACACACAAAAAGTAAAAAAATAAAATAAAAAAAATAAAAATCACTTAATACACACATATAAAAGAAAAAAGTCTCAGTT
ENSMUSG00000046447	Camk2n1	12	100	kmer2	69 - 70	AAAAACAAAAGTTAAAAAAAAACACACAAAAAGTAAAAAAATAAAATAAAAAAAATAAAAATCACTATTAACACACATATAAAAGAAAAAAGTCTCAGTT
ENSMUSG00000046447	Camk2n1	12	100	kmer2	7 - 8	AAAAACTTAAGTTAAAAAAAAACACACAAAAAGTAAAAAAATAAAATAAAAAAAATAAAAATCACTATATACACACATATAAAAGAAAAAAGTCTCAGTT
ENSMUSG00000046447	Camk2n1	12	100	kmer2	71 - 72	AAAAACAAAAGTTAAAAAAAAACACACAAAAAGTAAAAAAATAAAATAAAAAAAATAAAAATCACTATATTGACACATATAAAAGAAAAAAGTCTCAGTT
ENSMUSG00000046447	Camk2n1	12	100	kmer2	73 - 74	AAAAACAAAAGTTAAAAAAAAACACACAAAAAGTAAAAAAATAAAATAAAAAAAATAAAAATCACTATATACTGACATATAAAAGAAAAAAGTCTCAGTT
ENSMUSG00000046447	Camk2n1	12	100	kmer2	75 - 76	AAAAACAAAAGTTAAAAAAAAACACACAAAAAGTAAAAAAATAAAATAAAAAAAATAAAAATCACTATATACACTGATATAAAAGAAAAAAGTCTCAGTT
ENSMUSG00000046447	Camk2n1	12	100	kmer2	77 - 78	AAAAACAAAAGTTAAAAAAAAACACACAAAAAGTAAAAAAATAAAATAAAAAAAATAAAAATCACTATATACACACTAATAAAAGAAAAAAGTCTCAGTT
ENSMUSG00000046447	Camk2n1	12	100	kmer2	79 - 80	AAAAACAAAAGTTAAAAAAAAACACACAAAAAGTAAAAAAATAAAATAAAAAAAATAAAAATCACTATATACACACATTAAAAAGAAAAAAGTCTCAGTT
ENSMUSG00000046447	Camk2n1	12	100	kmer2	81 - 82	AAAAACAAAAGTTAAAAAAAAACACACAAAAAGTAAAAAAATAAAATAAAAAAAATAAAAATCACTATATACACACATATTTAAGAAAAAAGTCTCAGTT
ENSMUSG00000046447	Camk2n1	12	100	kmer2	83 - 84	AAAAACAAAAGTTAAAAAAAAACACACAAAAAGTAAAAAAATAAAATAAAAAAAATAAAAATCACTATATACACACATATAATTGAAAAAAGTCTCAGTT
ENSMUSG00000046447	Camk2n1	12	100	kmer2	85 - 86	AAAAACAAAAGTTAAAAAAAAACACACAAAAAGTAAAAAAATAAAATAAAAAAAATAAAAATCACTATATACACACATATAAAACTAAAAAGTCTCAGTT
ENSMUSG00000046447	Camk2n1	12	100	kmer2	87 - 88	AAAAACAAAAGTTAAAAAAAAACACACAAAAAGTAAAAAAATAAAATAAAAAAAATAAAAATCACTATATACACACATATAAAAGATTAAAGTCTCAGTT
ENSMUSG00000046447	Camk2n1	12	100	kmer2	89 - 90	AAAAACAAAAGTTAAAAAAAAACACACAAAAAGTAAAAAAATAAAATAAAAAAAATAAAAATCACTATATACACACATATAAAAGAAATTAGTCTCAGTT
ENSMUSG00000046447	Camk2n1	12	100	kmer2	9 - 10	AAAAACAATTGTTAAAAAAAAACACACAAAAAGTAAAAAAATAAAATAAAAAAAATAAAAATCACTATATACACACATATAAAAGAAAAAAGTCTCAGTT
ENSMUSG00000046447	Camk2n1	12	100	kmer2	91 - 92	AAAAACAAAAGTTAAAAAAAAACACACAAAAAGTAAAAAAATAAAATAAAAAAAATAAAAATCACTATATACACACATATAAAAGAAAAATCTCTCAGTT
ENSMUSG00000046447	Camk2n1	12	100	kmer2	93 - 94	AAAAACAAAAGTTAAAAAAAAACACACAAAAAGTAAAAAAATAAAATAAAAAAAATAAAAATCACTATATACACACATATAAAAGAAAAAAGAGTCAGTT
ENSMUSG00000046447	Camk2n1	12	100	kmer2	95 - 96	AAAAACAAAAGTTAAAAAAAAACACACAAAAAGTAAAAAAATAAAATAAAAAAAATAAAAATCACTATATACACACATATAAAAGAAAAAAGTCAGAGTT
ENSMUSG00000046447	Camk2n1	12	100	kmer2	97 - 98	AAAAACAAAAGTTAAAAAAAAACACACAAAAAGTAAAAAAATAAAATAAAAAAAATAAAAATCACTATATACACACATATAAAAGAAAAAAGTCTCTCTT
ENSMUSG00000046447	Camk2n1	12	100	kmer2	99 - 100	AAAAACAAAAGTTAAAAAAAAACACACAAAAAGTAAAAAAATAAAATAAAAAAAATAAAAATCACTATATACACACATATAAAAGAAAAAAGTCTCAGAA
ENSMUSG00000046447	Camk2n1	12	100	kmer5	1 - 5	TTTTTCAAAAGTTAAAAAAAAACACACAAAAAGTAAAAAAATAAAATAAAAAAAATAAAAATCACTATATACACACATATAAAAGAAAAAAGTCTCAGTT
ENSMUSG00000046447	Camk2n1	12	100	kmer5	11 - 15	AAAAACAAAACAATTAAAAAAACACACAAAAAGTAAAAAAATAAAATAAAAAAAATAAAAATCACTATATACACACATATAAAAGAAAAAAGTCTCAGTT
ENSMUSG00000046447	Camk2n1	12	100	kmer5	16 - 20	AAAAACAAAAGTTAATTTTTAACACACAAAAAGTAAAAAAATAAAATAAAAAAAATAAAAATCACTATATACACACATATAAAAGAAAAAAGTCTCAGTT
ENSMUSG00000046447	Camk2n1	12	100	kmer5	21 - 25	AAAAACAAAAGTTAAAAAAATTGTGACAAAAAGTAAAAAAATAAAATAAAAAAAATAAAAATCACTATATACACACATATAAAAGAAAAAAGTCTCAGTT
ENSMUSG00000046447	Camk2n1	12	100	kmer5	26 - 30	AAAAACAAAAGTTAAAAAAAAACACTGTTTAAGTAAAAAAATAAAATAAAAAAAATAAAAATCACTATATACACACATATAAAAGAAAAAAGTCTCAGTT
ENSMUSG00000046447	Camk2n1	12	100	kmer5	31 - 35	AAAAACAAAAGTTAAAAAAAAACACACAAATTCATAAAAAATAAAATAAAAAAAATAAAAATCACTATATACACACATATAAAAGAAAAAAGTCTCAGTT
ENSMUSG00000046447	Camk2n1	12	100	kmer5	36 - 40	AAAAACAAAAGTTAAAAAAAAACACACAAAAAGTATTTTTATAAAATAAAAAAAATAAAAATCACTATATACACACATATAAAAGAAAAAAGTCTCAGTT
ENSMUSG00000046447	Camk2n1	12	100	kmer5	41 - 45	AAAAACAAAAGTTAAAAAAAAACACACAAAAAGTAAAAAATATTTATAAAAAAAATAAAAATCACTATATACACACATATAAAAGAAAAAAGTCTCAGTT
ENSMUSG00000046447	Camk2n1	12	100	kmer5	46 - 50	AAAAACAAAAGTTAAAAAAAAACACACAAAAAGTAAAAAAATAAATATTTAAAAATAAAAATCACTATATACACACATATAAAAGAAAAAAGTCTCAGTT
ENSMUSG00000046447	Camk2n1	12	100	kmer5	51 - 55	AAAAACAAAAGTTAAAAAAAAACACACAAAAAGTAAAAAAATAAAATAAATTTTTTAAAAATCACTATATACACACATATAAAAGAAAAAAGTCTCAGTT
ENSMUSG00000046447	Camk2n1	12	100	kmer5	56 - 60	AAAAACAAAAGTTAAAAAAAAACACACAAAAAGTAAAAAAATAAAATAAAAAAAAATTTTATCACTATATACACACATATAAAAGAAAAAAGTCTCAGTT
ENSMUSG00000046447	Camk2n1	12	100	kmer5	6 - 10	AAAAAGTTTTGTTAAAAAAAAACACACAAAAAGTAAAAAAATAAAATAAAAAAAATAAAAATCACTATATACACACATATAAAAGAAAAAAGTCTCAGTT
ENSMUSG00000046447	Camk2n1	12	100	kmer5	61 - 65	AAAAACAAAAGTTAAAAAAAAACACACAAAAAGTAAAAAAATAAAATAAAAAAAATAAAATAGTGTATATACACACATATAAAAGAAAAAAGTCTCAGTT
ENSMUSG00000046447	Camk2n1	12	100	kmer5	66 - 70	AAAAACAAAAGTTAAAAAAAAACACACAAAAAGTAAAAAAATAAAATAAAAAAAATAAAAATCACATATAACACACATATAAAAGAAAAAAGTCTCAGTT
ENSMUSG00000046447	Camk2n1	12	100	kmer5	71 - 75	AAAAACAAAAGTTAAAAAAAAACACACAAAAAGTAAAAAAATAAAATAAAAAAAATAAAAATCACTATATTGTGTCATATAAAAGAAAAAAGTCTCAGTT
ENSMUSG00000046447	Camk2n1	12	100	kmer5	76 - 80	AAAAACAAAAGTTAAAAAAAAACACACAAAAAGTAAAAAAATAAAATAAAAAAAATAAAAATCACTATATACACAGTATAAAAAGAAAAAAGTCTCAGTT
ENSMUSG00000046447	Camk2n1	12	100	kmer5	81 - 85	AAAAACAAAAGTTAAAAAAAAACACACAAAAAGTAAAAAAATAAAATAAAAAAAATAAAAATCACTATATACACACATATTTTTCAAAAAAGTCTCAGTT
ENSMUSG00000046447	Camk2n1	12	100	kmer5	86 - 90	AAAAACAAAAGTTAAAAAAAAACACACAAAAAGTAAAAAAATAAAATAAAAAAAATAAAAATCACTATATACACACATATAAAAGTTTTTAGTCTCAGTT
ENSMUSG00000046447	Camk2n1	12	100	kmer5	91 - 95	AAAAACAAAAGTTAAAAAAAAACACACAAAAAGTAAAAAAATAAAATAAAAAAAATAAAAATCACTATATACACACATATAAAAGAAAAATCAGACAGTT
ENSMUSG00000046447	Camk2n1	12	100	kmer5	96 - 100	AAAAACAAAAGTTAAAAAAAAACACACAAAAAGTAAAAAAATAAAATAAAAAAAATAAAAATCACTATATACACACATATAAAAGAAAAAAGTCTGTCAA
ENSMUSG00000046447	Camk2n1	12	100	scr	1	AAGCCAATAAAAGAAAACAAAATTTAATCCAAAATATAAAAACATAAATAAAATTCAAAAAAAAAAAACACGGAAAAAAAATTTAAAAAAACAGATCTAA
ENSMUSG00000046447	Camk2n1	12	100	scr	2	TAAATATAAAATAAATAATCAATAAAAATGAAGATACAAAAAAACAAAAAAGCACCCTAATATTTATAAAAAGAAAAACAAAAACCAAAAAAAAAAATGC
ENSMUSG00000046447	Camk2n1	12	100	scr	3	TATCGGAAAAAAAAGATAAAAACAAAAAACAACATAAATAACAGAAACAAAAAAATATCAAAACTACATCAATGCATATAATTAAAAAAAAAAAAATATA
ENSMUSG00000046447	Camk2n1	12	100	sgl	01-C	CAAAACAAAAGTTAAAAAAAAACACACAAAAAGTAAAAAAATAAAATAAAAAAAATAAAAATCACTATATACACACATATAAAAGAAAAAAGTCTCAGTT
ENSMUSG00000046447	Camk2n1	12	100	sgl	01-G	GAAAACAAAAGTTAAAAAAAAACACACAAAAAGTAAAAAAATAAAATAAAAAAAATAAAAATCACTATATACACACATATAAAAGAAAAAAGTCTCAGTT
ENSMUSG00000046447	Camk2n1	12	100	sgl	01-T	TAAAACAAAAGTTAAAAAAAAACACACAAAAAGTAAAAAAATAAAATAAAAAAAATAAAAATCACTATATACACACATATAAAAGAAAAAAGTCTCAGTT
ENSMUSG00000046447	Camk2n1	12	100	sgl	02-C	ACAAACAAAAGTTAAAAAAAAACACACAAAAAGTAAAAAAATAAAATAAAAAAAATAAAAATCACTATATACACACATATAAAAGAAAAAAGTCTCAGTT
ENSMUSG00000046447	Camk2n1	12	100	sgl	02-G	AGAAACAAAAGTTAAAAAAAAACACACAAAAAGTAAAAAAATAAAATAAAAAAAATAAAAATCACTATATACACACATATAAAAGAAAAAAGTCTCAGTT
ENSMUSG00000046447	Camk2n1	12	100	sgl	02-T	ATAAACAAAAGTTAAAAAAAAACACACAAAAAGTAAAAAAATAAAATAAAAAAAATAAAAATCACTATATACACACATATAAAAGAAAAAAGTCTCAGTT
ENSMUSG00000046447	Camk2n1	12	100	sgl	03-C	AACAACAAAAGTTAAAAAAAAACACACAAAAAGTAAAAAAATAAAATAAAAAAAATAAAAATCACTATATACACACATATAAAAGAAAAAAGTCTCAGTT
ENSMUSG00000046447	Camk2n1	12	100	sgl	03-G	AAGAACAAAAGTTAAAAAAAAACACACAAAAAGTAAAAAAATAAAATAAAAAAAATAAAAATCACTATATACACACATATAAAAGAAAAAAGTCTCAGTT
ENSMUSG00000046447	Camk2n1	12	100	sgl	03-T	AATAACAAAAGTTAAAAAAAAACACACAAAAAGTAAAAAAATAAAATAAAAAAAATAAAAATCACTATATACACACATATAAAAGAAAAAAGTCTCAGTT
ENSMUSG00000046447	Camk2n1	12	100	sgl	04-C	AAACACAAAAGTTAAAAAAAAACACACAAAAAGTAAAAAAATAAAATAAAAAAAATAAAAATCACTATATACACACATATAAAAGAAAAAAGTCTCAGTT
ENSMUSG00000046447	Camk2n1	12	100	sgl	04-G	AAAGACAAAAGTTAAAAAAAAACACACAAAAAGTAAAAAAATAAAATAAAAAAAATAAAAATCACTATATACACACATATAAAAGAAAAAAGTCTCAGTT
ENSMUSG00000046447	Camk2n1	12	100	sgl	04-T	AAATACAAAAGTTAAAAAAAAACACACAAAAAGTAAAAAAATAAAATAAAAAAAATAAAAATCACTATATACACACATATAAAAGAAAAAAGTCTCAGTT
ENSMUSG00000046447	Camk2n1	12	100	sgl	05-C	AAAACCAAAAGTTAAAAAAAAACACACAAAAAGTAAAAAAATAAAATAAAAAAAATAAAAATCACTATATACACACATATAAAAGAAAAAAGTCTCAGTT
ENSMUSG00000046447	Camk2n1	12	100	sgl	05-G	AAAAGCAAAAGTTAAAAAAAAACACACAAAAAGTAAAAAAATAAAATAAAAAAAATAAAAATCACTATATACACACATATAAAAGAAAAAAGTCTCAGTT
ENSMUSG00000046447	Camk2n1	12	100	sgl	05-T	AAAATCAAAAGTTAAAAAAAAACACACAAAAAGTAAAAAAATAAAATAAAAAAAATAAAAATCACTATATACACACATATAAAAGAAAAAAGTCTCAGTT
ENSMUSG00000046447	Camk2n1	12	100	sgl	06-A	AAAAAAAAAAGTTAAAAAAAAACACACAAAAAGTAAAAAAATAAAATAAAAAAAATAAAAATCACTATATACACACATATAAAAGAAAAAAGTCTCAGTT
ENSMUSG00000046447	Camk2n1	12	100	sgl	06-G	AAAAAGAAAAGTTAAAAAAAAACACACAAAAAGTAAAAAAATAAAATAAAAAAAATAAAAATCACTATATACACACATATAAAAGAAAAAAGTCTCAGTT
ENSMUSG00000046447	Camk2n1	12	100	sgl	06-T	AAAAATAAAAGTTAAAAAAAAACACACAAAAAGTAAAAAAATAAAATAAAAAAAATAAAAATCACTATATACACACATATAAAAGAAAAAAGTCTCAGTT
ENSMUSG00000046447	Camk2n1	12	100	sgl	07-C	AAAAACCAAAGTTAAAAAAAAACACACAAAAAGTAAAAAAATAAAATAAAAAAAATAAAAATCACTATATACACACATATAAAAGAAAAAAGTCTCAGTT
ENSMUSG00000046447	Camk2n1	12	100	sgl	07-G	AAAAACGAAAGTTAAAAAAAAACACACAAAAAGTAAAAAAATAAAATAAAAAAAATAAAAATCACTATATACACACATATAAAAGAAAAAAGTCTCAGTT
ENSMUSG00000046447	Camk2n1	12	100	sgl	07-T	AAAAACTAAAGTTAAAAAAAAACACACAAAAAGTAAAAAAATAAAATAAAAAAAATAAAAATCACTATATACACACATATAAAAGAAAAAAGTCTCAGTT
ENSMUSG00000046447	Camk2n1	12	100	sgl	08-C	AAAAACACAAGTTAAAAAAAAACACACAAAAAGTAAAAAAATAAAATAAAAAAAATAAAAATCACTATATACACACATATAAAAGAAAAAAGTCTCAGTT
ENSMUSG00000046447	Camk2n1	12	100	sgl	08-G	AAAAACAGAAGTTAAAAAAAAACACACAAAAAGTAAAAAAATAAAATAAAAAAAATAAAAATCACTATATACACACATATAAAAGAAAAAAGTCTCAGTT
ENSMUSG00000046447	Camk2n1	12	100	sgl	08-T	AAAAACATAAGTTAAAAAAAAACACACAAAAAGTAAAAAAATAAAATAAAAAAAATAAAAATCACTATATACACACATATAAAAGAAAAAAGTCTCAGTT
ENSMUSG00000046447	Camk2n1	12	100	sgl	09-C	AAAAACAACAGTTAAAAAAAAACACACAAAAAGTAAAAAAATAAAATAAAAAAAATAAAAATCACTATATACACACATATAAAAGAAAAAAGTCTCAGTT
ENSMUSG00000046447	Camk2n1	12	100	sgl	09-G	AAAAACAAGAGTTAAAAAAAAACACACAAAAAGTAAAAAAATAAAATAAAAAAAATAAAAATCACTATATACACACATATAAAAGAAAAAAGTCTCAGTT
ENSMUSG00000046447	Camk2n1	12	100	sgl	09-T	AAAAACAATAGTTAAAAAAAAACACACAAAAAGTAAAAAAATAAAATAAAAAAAATAAAAATCACTATATACACACATATAAAAGAAAAAAGTCTCAGTT
ENSMUSG00000046447	Camk2n1	12	100	sgl	10-C	AAAAACAAACGTTAAAAAAAAACACACAAAAAGTAAAAAAATAAAATAAAAAAAATAAAAATCACTATATACACACATATAAAAGAAAAAAGTCTCAGTT
ENSMUSG00000046447	Camk2n1	12	100	sgl	10-G	AAAAACAAAGGTTAAAAAAAAACACACAAAAAGTAAAAAAATAAAATAAAAAAAATAAAAATCACTATATACACACATATAAAAGAAAAAAGTCTCAGTT
ENSMUSG00000046447	Camk2n1	12	100	sgl	10-T	AAAAACAAATGTTAAAAAAAAACACACAAAAAGTAAAAAAATAAAATAAAAAAAATAAAAATCACTATATACACACATATAAAAGAAAAAAGTCTCAGTT
ENSMUSG00000046447	Camk2n1	12	100	sgl	100-A	AAAAACAAAAGTTAAAAAAAAACACACAAAAAGTAAAAAAATAAAATAAAAAAAATAAAAATCACTATATACACACATATAAAAGAAAAAAGTCTCAGTA
ENSMUSG00000046447	Camk2n1	12	100	sgl	100-C	AAAAACAAAAGTTAAAAAAAAACACACAAAAAGTAAAAAAATAAAATAAAAAAAATAAAAATCACTATATACACACATATAAAAGAAAAAAGTCTCAGTC
ENSMUSG00000046447	Camk2n1	12	100	sgl	100-G	AAAAACAAAAGTTAAAAAAAAACACACAAAAAGTAAAAAAATAAAATAAAAAAAATAAAAATCACTATATACACACATATAAAAGAAAAAAGTCTCAGTG
ENSMUSG00000046447	Camk2n1	12	100	sgl	11-A	AAAAACAAAAATTAAAAAAAAACACACAAAAAGTAAAAAAATAAAATAAAAAAAATAAAAATCACTATATACACACATATAAAAGAAAAAAGTCTCAGTT
ENSMUSG00000046447	Camk2n1	12	100	sgl	11-C	AAAAACAAAACTTAAAAAAAAACACACAAAAAGTAAAAAAATAAAATAAAAAAAATAAAAATCACTATATACACACATATAAAAGAAAAAAGTCTCAGTT
ENSMUSG00000046447	Camk2n1	12	100	sgl	11-T	AAAAACAAAATTTAAAAAAAAACACACAAAAAGTAAAAAAATAAAATAAAAAAAATAAAAATCACTATATACACACATATAAAAGAAAAAAGTCTCAGTT
ENSMUSG00000046447	Camk2n1	12	100	sgl	12-A	AAAAACAAAAGATAAAAAAAAACACACAAAAAGTAAAAAAATAAAATAAAAAAAATAAAAATCACTATATACACACATATAAAAGAAAAAAGTCTCAGTT
ENSMUSG00000046447	Camk2n1	12	100	sgl	12-C	AAAAACAAAAGCTAAAAAAAAACACACAAAAAGTAAAAAAATAAAATAAAAAAAATAAAAATCACTATATACACACATATAAAAGAAAAAAGTCTCAGTT
ENSMUSG00000046447	Camk2n1	12	100	sgl	12-G	AAAAACAAAAGGTAAAAAAAAACACACAAAAAGTAAAAAAATAAAATAAAAAAAATAAAAATCACTATATACACACATATAAAAGAAAAAAGTCTCAGTT
ENSMUSG00000046447	Camk2n1	12	100	sgl	13-A	AAAAACAAAAGTAAAAAAAAAACACACAAAAAGTAAAAAAATAAAATAAAAAAAATAAAAATCACTATATACACACATATAAAAGAAAAAAGTCTCAGTT
ENSMUSG00000046447	Camk2n1	12	100	sgl	13-C	AAAAACAAAAGTCAAAAAAAAACACACAAAAAGTAAAAAAATAAAATAAAAAAAATAAAAATCACTATATACACACATATAAAAGAAAAAAGTCTCAGTT
ENSMUSG00000046447	Camk2n1	12	100	sgl	13-G	AAAAACAAAAGTGAAAAAAAAACACACAAAAAGTAAAAAAATAAAATAAAAAAAATAAAAATCACTATATACACACATATAAAAGAAAAAAGTCTCAGTT
ENSMUSG00000046447	Camk2n1	12	100	sgl	14-C	AAAAACAAAAGTTCAAAAAAAACACACAAAAAGTAAAAAAATAAAATAAAAAAAATAAAAATCACTATATACACACATATAAAAGAAAAAAGTCTCAGTT
ENSMUSG00000046447	Camk2n1	12	100	sgl	14-G	AAAAACAAAAGTTGAAAAAAAACACACAAAAAGTAAAAAAATAAAATAAAAAAAATAAAAATCACTATATACACACATATAAAAGAAAAAAGTCTCAGTT
ENSMUSG00000046447	Camk2n1	12	100	sgl	14-T	AAAAACAAAAGTTTAAAAAAAACACACAAAAAGTAAAAAAATAAAATAAAAAAAATAAAAATCACTATATACACACATATAAAAGAAAAAAGTCTCAGTT
ENSMUSG00000046447	Camk2n1	12	100	sgl	15-C	AAAAACAAAAGTTACAAAAAAACACACAAAAAGTAAAAAAATAAAATAAAAAAAATAAAAATCACTATATACACACATATAAAAGAAAAAAGTCTCAGTT
ENSMUSG00000046447	Camk2n1	12	100	sgl	15-G	AAAAACAAAAGTTAGAAAAAAACACACAAAAAGTAAAAAAATAAAATAAAAAAAATAAAAATCACTATATACACACATATAAAAGAAAAAAGTCTCAGTT
ENSMUSG00000046447	Camk2n1	12	100	sgl	15-T	AAAAACAAAAGTTATAAAAAAACACACAAAAAGTAAAAAAATAAAATAAAAAAAATAAAAATCACTATATACACACATATAAAAGAAAAAAGTCTCAGTT
ENSMUSG00000046447	Camk2n1	12	100	sgl	16-C	AAAAACAAAAGTTAACAAAAAACACACAAAAAGTAAAAAAATAAAATAAAAAAAATAAAAATCACTATATACACACATATAAAAGAAAAAAGTCTCAGTT
ENSMUSG00000046447	Camk2n1	12	100	sgl	16-G	AAAAACAAAAGTTAAGAAAAAACACACAAAAAGTAAAAAAATAAAATAAAAAAAATAAAAATCACTATATACACACATATAAAAGAAAAAAGTCTCAGTT
ENSMUSG00000046447	Camk2n1	12	100	sgl	16-T	AAAAACAAAAGTTAATAAAAAACACACAAAAAGTAAAAAAATAAAATAAAAAAAATAAAAATCACTATATACACACATATAAAAGAAAAAAGTCTCAGTT
ENSMUSG00000046447	Camk2n1	12	100	sgl	17-C	AAAAACAAAAGTTAAACAAAAACACACAAAAAGTAAAAAAATAAAATAAAAAAAATAAAAATCACTATATACACACATATAAAAGAAAAAAGTCTCAGTT
ENSMUSG00000046447	Camk2n1	12	100	sgl	17-G	AAAAACAAAAGTTAAAGAAAAACACACAAAAAGTAAAAAAATAAAATAAAAAAAATAAAAATCACTATATACACACATATAAAAGAAAAAAGTCTCAGTT
ENSMUSG00000046447	Camk2n1	12	100	sgl	17-T	AAAAACAAAAGTTAAATAAAAACACACAAAAAGTAAAAAAATAAAATAAAAAAAATAAAAATCACTATATACACACATATAAAAGAAAAAAGTCTCAGTT
ENSMUSG00000046447	Camk2n1	12	100	sgl	18-C	AAAAACAAAAGTTAAAACAAAACACACAAAAAGTAAAAAAATAAAATAAAAAAAATAAAAATCACTATATACACACATATAAAAGAAAAAAGTCTCAGTT
ENSMUSG00000046447	Camk2n1	12	100	sgl	18-G	AAAAACAAAAGTTAAAAGAAAACACACAAAAAGTAAAAAAATAAAATAAAAAAAATAAAAATCACTATATACACACATATAAAAGAAAAAAGTCTCAGTT
ENSMUSG00000046447	Camk2n1	12	100	sgl	18-T	AAAAACAAAAGTTAAAATAAAACACACAAAAAGTAAAAAAATAAAATAAAAAAAATAAAAATCACTATATACACACATATAAAAGAAAAAAGTCTCAGTT
ENSMUSG00000046447	Camk2n1	12	100	sgl	19-C	AAAAACAAAAGTTAAAAACAAACACACAAAAAGTAAAAAAATAAAATAAAAAAAATAAAAATCACTATATACACACATATAAAAGAAAAAAGTCTCAGTT
ENSMUSG00000046447	Camk2n1	12	100	sgl	19-G	AAAAACAAAAGTTAAAAAGAAACACACAAAAAGTAAAAAAATAAAATAAAAAAAATAAAAATCACTATATACACACATATAAAAGAAAAAAGTCTCAGTT
ENSMUSG00000046447	Camk2n1	12	100	sgl	19-T	AAAAACAAAAGTTAAAAATAAACACACAAAAAGTAAAAAAATAAAATAAAAAAAATAAAAATCACTATATACACACATATAAAAGAAAAAAGTCTCAGTT
ENSMUSG00000046447	Camk2n1	12	100	sgl	20-C	AAAAACAAAAGTTAAAAAACAACACACAAAAAGTAAAAAAATAAAATAAAAAAAATAAAAATCACTATATACACACATATAAAAGAAAAAAGTCTCAGTT
ENSMUSG00000046447	Camk2n1	12	100	sgl	20-G	AAAAACAAAAGTTAAAAAAGAACACACAAAAAGTAAAAAAATAAAATAAAAAAAATAAAAATCACTATATACACACATATAAAAGAAAAAAGTCTCAGTT
ENSMUSG00000046447	Camk2n1	12	100	sgl	20-T	AAAAACAAAAGTTAAAAAATAACACACAAAAAGTAAAAAAATAAAATAAAAAAAATAAAAATCACTATATACACACATATAAAAGAAAAAAGTCTCAGTT
ENSMUSG00000046447	Camk2n1	12	100	sgl	21-C	AAAAACAAAAGTTAAAAAAACACACACAAAAAGTAAAAAAATAAAATAAAAAAAATAAAAATCACTATATACACACATATAAAAGAAAAAAGTCTCAGTT
ENSMUSG00000046447	Camk2n1	12	100	sgl	21-G	AAAAACAAAAGTTAAAAAAAGACACACAAAAAGTAAAAAAATAAAATAAAAAAAATAAAAATCACTATATACACACATATAAAAGAAAAAAGTCTCAGTT
ENSMUSG00000046447	Camk2n1	12	100	sgl	21-T	AAAAACAAAAGTTAAAAAAATACACACAAAAAGTAAAAAAATAAAATAAAAAAAATAAAAATCACTATATACACACATATAAAAGAAAAAAGTCTCAGTT
ENSMUSG00000046447	Camk2n1	12	100	sgl	22-C	AAAAACAAAAGTTAAAAAAAACCACACAAAAAGTAAAAAAATAAAATAAAAAAAATAAAAATCACTATATACACACATATAAAAGAAAAAAGTCTCAGTT
ENSMUSG00000046447	Camk2n1	12	100	sgl	22-G	AAAAACAAAAGTTAAAAAAAAGCACACAAAAAGTAAAAAAATAAAATAAAAAAAATAAAAATCACTATATACACACATATAAAAGAAAAAAGTCTCAGTT
ENSMUSG00000046447	Camk2n1	12	100	sgl	22-T	AAAAACAAAAGTTAAAAAAAATCACACAAAAAGTAAAAAAATAAAATAAAAAAAATAAAAATCACTATATACACACATATAAAAGAAAAAAGTCTCAGTT
ENSMUSG00000046447	Camk2n1	12	100	sgl	23-A	AAAAACAAAAGTTAAAAAAAAAAACACAAAAAGTAAAAAAATAAAATAAAAAAAATAAAAATCACTATATACACACATATAAAAGAAAAAAGTCTCAGTT
ENSMUSG00000046447	Camk2n1	12	100	sgl	23-G	AAAAACAAAAGTTAAAAAAAAAGACACAAAAAGTAAAAAAATAAAATAAAAAAAATAAAAATCACTATATACACACATATAAAAGAAAAAAGTCTCAGTT
ENSMUSG00000046447	Camk2n1	12	100	sgl	23-T	AAAAACAAAAGTTAAAAAAAAATACACAAAAAGTAAAAAAATAAAATAAAAAAAATAAAAATCACTATATACACACATATAAAAGAAAAAAGTCTCAGTT
ENSMUSG00000046447	Camk2n1	12	100	sgl	24-C	AAAAACAAAAGTTAAAAAAAAACCCACAAAAAGTAAAAAAATAAAATAAAAAAAATAAAAATCACTATATACACACATATAAAAGAAAAAAGTCTCAGTT
ENSMUSG00000046447	Camk2n1	12	100	sgl	24-G	AAAAACAAAAGTTAAAAAAAAACGCACAAAAAGTAAAAAAATAAAATAAAAAAAATAAAAATCACTATATACACACATATAAAAGAAAAAAGTCTCAGTT
ENSMUSG00000046447	Camk2n1	12	100	sgl	24-T	AAAAACAAAAGTTAAAAAAAAACTCACAAAAAGTAAAAAAATAAAATAAAAAAAATAAAAATCACTATATACACACATATAAAAGAAAAAAGTCTCAGTT
ENSMUSG00000046447	Camk2n1	12	100	sgl	25-A	AAAAACAAAAGTTAAAAAAAAACAAACAAAAAGTAAAAAAATAAAATAAAAAAAATAAAAATCACTATATACACACATATAAAAGAAAAAAGTCTCAGTT
ENSMUSG00000046447	Camk2n1	12	100	sgl	25-G	AAAAACAAAAGTTAAAAAAAAACAGACAAAAAGTAAAAAAATAAAATAAAAAAAATAAAAATCACTATATACACACATATAAAAGAAAAAAGTCTCAGTT
ENSMUSG00000046447	Camk2n1	12	100	sgl	25-T	AAAAACAAAAGTTAAAAAAAAACATACAAAAAGTAAAAAAATAAAATAAAAAAAATAAAAATCACTATATACACACATATAAAAGAAAAAAGTCTCAGTT
ENSMUSG00000046447	Camk2n1	12	100	sgl	26-C	AAAAACAAAAGTTAAAAAAAAACACCCAAAAAGTAAAAAAATAAAATAAAAAAAATAAAAATCACTATATACACACATATAAAAGAAAAAAGTCTCAGTT
ENSMUSG00000046447	Camk2n1	12	100	sgl	26-G	AAAAACAAAAGTTAAAAAAAAACACGCAAAAAGTAAAAAAATAAAATAAAAAAAATAAAAATCACTATATACACACATATAAAAGAAAAAAGTCTCAGTT
ENSMUSG00000046447	Camk2n1	12	100	sgl	26-T	AAAAACAAAAGTTAAAAAAAAACACTCAAAAAGTAAAAAAATAAAATAAAAAAAATAAAAATCACTATATACACACATATAAAAGAAAAAAGTCTCAGTT
ENSMUSG00000046447	Camk2n1	12	100	sgl	27-A	AAAAACAAAAGTTAAAAAAAAACACAAAAAAAGTAAAAAAATAAAATAAAAAAAATAAAAATCACTATATACACACATATAAAAGAAAAAAGTCTCAGTT
ENSMUSG00000046447	Camk2n1	12	100	sgl	27-G	AAAAACAAAAGTTAAAAAAAAACACAGAAAAAGTAAAAAAATAAAATAAAAAAAATAAAAATCACTATATACACACATATAAAAGAAAAAAGTCTCAGTT
ENSMUSG00000046447	Camk2n1	12	100	sgl	27-T	AAAAACAAAAGTTAAAAAAAAACACATAAAAAGTAAAAAAATAAAATAAAAAAAATAAAAATCACTATATACACACATATAAAAGAAAAAAGTCTCAGTT
ENSMUSG00000046447	Camk2n1	12	100	sgl	28-C	AAAAACAAAAGTTAAAAAAAAACACACCAAAAGTAAAAAAATAAAATAAAAAAAATAAAAATCACTATATACACACATATAAAAGAAAAAAGTCTCAGTT
ENSMUSG00000046447	Camk2n1	12	100	sgl	28-G	AAAAACAAAAGTTAAAAAAAAACACACGAAAAGTAAAAAAATAAAATAAAAAAAATAAAAATCACTATATACACACATATAAAAGAAAAAAGTCTCAGTT
ENSMUSG00000046447	Camk2n1	12	100	sgl	28-T	AAAAACAAAAGTTAAAAAAAAACACACTAAAAGTAAAAAAATAAAATAAAAAAAATAAAAATCACTATATACACACATATAAAAGAAAAAAGTCTCAGTT
ENSMUSG00000046447	Camk2n1	12	100	sgl	29-C	AAAAACAAAAGTTAAAAAAAAACACACACAAAGTAAAAAAATAAAATAAAAAAAATAAAAATCACTATATACACACATATAAAAGAAAAAAGTCTCAGTT
ENSMUSG00000046447	Camk2n1	12	100	sgl	29-G	AAAAACAAAAGTTAAAAAAAAACACACAGAAAGTAAAAAAATAAAATAAAAAAAATAAAAATCACTATATACACACATATAAAAGAAAAAAGTCTCAGTT
ENSMUSG00000046447	Camk2n1	12	100	sgl	29-T	AAAAACAAAAGTTAAAAAAAAACACACATAAAGTAAAAAAATAAAATAAAAAAAATAAAAATCACTATATACACACATATAAAAGAAAAAAGTCTCAGTT
ENSMUSG00000046447	Camk2n1	12	100	sgl	30-C	AAAAACAAAAGTTAAAAAAAAACACACAACAAGTAAAAAAATAAAATAAAAAAAATAAAAATCACTATATACACACATATAAAAGAAAAAAGTCTCAGTT
ENSMUSG00000046447	Camk2n1	12	100	sgl	30-G	AAAAACAAAAGTTAAAAAAAAACACACAAGAAGTAAAAAAATAAAATAAAAAAAATAAAAATCACTATATACACACATATAAAAGAAAAAAGTCTCAGTT
ENSMUSG00000046447	Camk2n1	12	100	sgl	30-T	AAAAACAAAAGTTAAAAAAAAACACACAATAAGTAAAAAAATAAAATAAAAAAAATAAAAATCACTATATACACACATATAAAAGAAAAAAGTCTCAGTT
ENSMUSG00000046447	Camk2n1	12	100	sgl	31-C	AAAAACAAAAGTTAAAAAAAAACACACAAACAGTAAAAAAATAAAATAAAAAAAATAAAAATCACTATATACACACATATAAAAGAAAAAAGTCTCAGTT
ENSMUSG00000046447	Camk2n1	12	100	sgl	31-G	AAAAACAAAAGTTAAAAAAAAACACACAAAGAGTAAAAAAATAAAATAAAAAAAATAAAAATCACTATATACACACATATAAAAGAAAAAAGTCTCAGTT
ENSMUSG00000046447	Camk2n1	12	100	sgl	31-T	AAAAACAAAAGTTAAAAAAAAACACACAAATAGTAAAAAAATAAAATAAAAAAAATAAAAATCACTATATACACACATATAAAAGAAAAAAGTCTCAGTT
ENSMUSG00000046447	Camk2n1	12	100	sgl	32-C	AAAAACAAAAGTTAAAAAAAAACACACAAAACGTAAAAAAATAAAATAAAAAAAATAAAAATCACTATATACACACATATAAAAGAAAAAAGTCTCAGTT
ENSMUSG00000046447	Camk2n1	12	100	sgl	32-G	AAAAACAAAAGTTAAAAAAAAACACACAAAAGGTAAAAAAATAAAATAAAAAAAATAAAAATCACTATATACACACATATAAAAGAAAAAAGTCTCAGTT
ENSMUSG00000046447	Camk2n1	12	100	sgl	32-T	AAAAACAAAAGTTAAAAAAAAACACACAAAATGTAAAAAAATAAAATAAAAAAAATAAAAATCACTATATACACACATATAAAAGAAAAAAGTCTCAGTT
ENSMUSG00000046447	Camk2n1	12	100	sgl	33-A	AAAAACAAAAGTTAAAAAAAAACACACAAAAAATAAAAAAATAAAATAAAAAAAATAAAAATCACTATATACACACATATAAAAGAAAAAAGTCTCAGTT
ENSMUSG00000046447	Camk2n1	12	100	sgl	33-C	AAAAACAAAAGTTAAAAAAAAACACACAAAAACTAAAAAAATAAAATAAAAAAAATAAAAATCACTATATACACACATATAAAAGAAAAAAGTCTCAGTT
ENSMUSG00000046447	Camk2n1	12	100	sgl	33-T	AAAAACAAAAGTTAAAAAAAAACACACAAAAATTAAAAAAATAAAATAAAAAAAATAAAAATCACTATATACACACATATAAAAGAAAAAAGTCTCAGTT
ENSMUSG00000046447	Camk2n1	12	100	sgl	34-A	AAAAACAAAAGTTAAAAAAAAACACACAAAAAGAAAAAAAATAAAATAAAAAAAATAAAAATCACTATATACACACATATAAAAGAAAAAAGTCTCAGTT
ENSMUSG00000046447	Camk2n1	12	100	sgl	34-C	AAAAACAAAAGTTAAAAAAAAACACACAAAAAGCAAAAAAATAAAATAAAAAAAATAAAAATCACTATATACACACATATAAAAGAAAAAAGTCTCAGTT
ENSMUSG00000046447	Camk2n1	12	100	sgl	34-G	AAAAACAAAAGTTAAAAAAAAACACACAAAAAGGAAAAAAATAAAATAAAAAAAATAAAAATCACTATATACACACATATAAAAGAAAAAAGTCTCAGTT
ENSMUSG00000046447	Camk2n1	12	100	sgl	35-C	AAAAACAAAAGTTAAAAAAAAACACACAAAAAGTCAAAAAATAAAATAAAAAAAATAAAAATCACTATATACACACATATAAAAGAAAAAAGTCTCAGTT
ENSMUSG00000046447	Camk2n1	12	100	sgl	35-G	AAAAACAAAAGTTAAAAAAAAACACACAAAAAGTGAAAAAATAAAATAAAAAAAATAAAAATCACTATATACACACATATAAAAGAAAAAAGTCTCAGTT
ENSMUSG00000046447	Camk2n1	12	100	sgl	35-T	AAAAACAAAAGTTAAAAAAAAACACACAAAAAGTTAAAAAATAAAATAAAAAAAATAAAAATCACTATATACACACATATAAAAGAAAAAAGTCTCAGTT
ENSMUSG00000046447	Camk2n1	12	100	sgl	36-C	AAAAACAAAAGTTAAAAAAAAACACACAAAAAGTACAAAAATAAAATAAAAAAAATAAAAATCACTATATACACACATATAAAAGAAAAAAGTCTCAGTT
ENSMUSG00000046447	Camk2n1	12	100	sgl	36-G	AAAAACAAAAGTTAAAAAAAAACACACAAAAAGTAGAAAAATAAAATAAAAAAAATAAAAATCACTATATACACACATATAAAAGAAAAAAGTCTCAGTT
ENSMUSG00000046447	Camk2n1	12	100	sgl	36-T	AAAAACAAAAGTTAAAAAAAAACACACAAAAAGTATAAAAATAAAATAAAAAAAATAAAAATCACTATATACACACATATAAAAGAAAAAAGTCTCAGTT
ENSMUSG00000046447	Camk2n1	12	100	sgl	37-C	AAAAACAAAAGTTAAAAAAAAACACACAAAAAGTAACAAAATAAAATAAAAAAAATAAAAATCACTATATACACACATATAAAAGAAAAAAGTCTCAGTT
ENSMUSG00000046447	Camk2n1	12	100	sgl	37-G	AAAAACAAAAGTTAAAAAAAAACACACAAAAAGTAAGAAAATAAAATAAAAAAAATAAAAATCACTATATACACACATATAAAAGAAAAAAGTCTCAGTT
ENSMUSG00000046447	Camk2n1	12	100	sgl	37-T	AAAAACAAAAGTTAAAAAAAAACACACAAAAAGTAATAAAATAAAATAAAAAAAATAAAAATCACTATATACACACATATAAAAGAAAAAAGTCTCAGTT
ENSMUSG00000046447	Camk2n1	12	100	sgl	38-C	AAAAACAAAAGTTAAAAAAAAACACACAAAAAGTAAACAAATAAAATAAAAAAAATAAAAATCACTATATACACACATATAAAAGAAAAAAGTCTCAGTT
ENSMUSG00000046447	Camk2n1	12	100	sgl	38-G	AAAAACAAAAGTTAAAAAAAAACACACAAAAAGTAAAGAAATAAAATAAAAAAAATAAAAATCACTATATACACACATATAAAAGAAAAAAGTCTCAGTT
ENSMUSG00000046447	Camk2n1	12	100	sgl	38-T	AAAAACAAAAGTTAAAAAAAAACACACAAAAAGTAAATAAATAAAATAAAAAAAATAAAAATCACTATATACACACATATAAAAGAAAAAAGTCTCAGTT
ENSMUSG00000046447	Camk2n1	12	100	sgl	39-C	AAAAACAAAAGTTAAAAAAAAACACACAAAAAGTAAAACAATAAAATAAAAAAAATAAAAATCACTATATACACACATATAAAAGAAAAAAGTCTCAGTT
ENSMUSG00000046447	Camk2n1	12	100	sgl	39-G	AAAAACAAAAGTTAAAAAAAAACACACAAAAAGTAAAAGAATAAAATAAAAAAAATAAAAATCACTATATACACACATATAAAAGAAAAAAGTCTCAGTT
ENSMUSG00000046447	Camk2n1	12	100	sgl	39-T	AAAAACAAAAGTTAAAAAAAAACACACAAAAAGTAAAATAATAAAATAAAAAAAATAAAAATCACTATATACACACATATAAAAGAAAAAAGTCTCAGTT
ENSMUSG00000046447	Camk2n1	12	100	sgl	40-C	AAAAACAAAAGTTAAAAAAAAACACACAAAAAGTAAAAACATAAAATAAAAAAAATAAAAATCACTATATACACACATATAAAAGAAAAAAGTCTCAGTT
ENSMUSG00000046447	Camk2n1	12	100	sgl	40-G	AAAAACAAAAGTTAAAAAAAAACACACAAAAAGTAAAAAGATAAAATAAAAAAAATAAAAATCACTATATACACACATATAAAAGAAAAAAGTCTCAGTT
ENSMUSG00000046447	Camk2n1	12	100	sgl	40-T	AAAAACAAAAGTTAAAAAAAAACACACAAAAAGTAAAAATATAAAATAAAAAAAATAAAAATCACTATATACACACATATAAAAGAAAAAAGTCTCAGTT
ENSMUSG00000046447	Camk2n1	12	100	sgl	41-C	AAAAACAAAAGTTAAAAAAAAACACACAAAAAGTAAAAAACTAAAATAAAAAAAATAAAAATCACTATATACACACATATAAAAGAAAAAAGTCTCAGTT
ENSMUSG00000046447	Camk2n1	12	100	sgl	41-G	AAAAACAAAAGTTAAAAAAAAACACACAAAAAGTAAAAAAGTAAAATAAAAAAAATAAAAATCACTATATACACACATATAAAAGAAAAAAGTCTCAGTT
ENSMUSG00000046447	Camk2n1	12	100	sgl	41-T	AAAAACAAAAGTTAAAAAAAAACACACAAAAAGTAAAAAATTAAAATAAAAAAAATAAAAATCACTATATACACACATATAAAAGAAAAAAGTCTCAGTT
ENSMUSG00000046447	Camk2n1	12	100	sgl	42-A	AAAAACAAAAGTTAAAAAAAAACACACAAAAAGTAAAAAAAAAAAATAAAAAAAATAAAAATCACTATATACACACATATAAAAGAAAAAAGTCTCAGTT
ENSMUSG00000046447	Camk2n1	12	100	sgl	42-C	AAAAACAAAAGTTAAAAAAAAACACACAAAAAGTAAAAAAACAAAATAAAAAAAATAAAAATCACTATATACACACATATAAAAGAAAAAAGTCTCAGTT
ENSMUSG00000046447	Camk2n1	12	100	sgl	42-G	AAAAACAAAAGTTAAAAAAAAACACACAAAAAGTAAAAAAAGAAAATAAAAAAAATAAAAATCACTATATACACACATATAAAAGAAAAAAGTCTCAGTT
ENSMUSG00000046447	Camk2n1	12	100	sgl	43-C	AAAAACAAAAGTTAAAAAAAAACACACAAAAAGTAAAAAAATCAAATAAAAAAAATAAAAATCACTATATACACACATATAAAAGAAAAAAGTCTCAGTT
ENSMUSG00000046447	Camk2n1	12	100	sgl	43-G	AAAAACAAAAGTTAAAAAAAAACACACAAAAAGTAAAAAAATGAAATAAAAAAAATAAAAATCACTATATACACACATATAAAAGAAAAAAGTCTCAGTT
ENSMUSG00000046447	Camk2n1	12	100	sgl	43-T	AAAAACAAAAGTTAAAAAAAAACACACAAAAAGTAAAAAAATTAAATAAAAAAAATAAAAATCACTATATACACACATATAAAAGAAAAAAGTCTCAGTT
ENSMUSG00000046447	Camk2n1	12	100	sgl	44-C	AAAAACAAAAGTTAAAAAAAAACACACAAAAAGTAAAAAAATACAATAAAAAAAATAAAAATCACTATATACACACATATAAAAGAAAAAAGTCTCAGTT
ENSMUSG00000046447	Camk2n1	12	100	sgl	44-G	AAAAACAAAAGTTAAAAAAAAACACACAAAAAGTAAAAAAATAGAATAAAAAAAATAAAAATCACTATATACACACATATAAAAGAAAAAAGTCTCAGTT
ENSMUSG00000046447	Camk2n1	12	100	sgl	44-T	AAAAACAAAAGTTAAAAAAAAACACACAAAAAGTAAAAAAATATAATAAAAAAAATAAAAATCACTATATACACACATATAAAAGAAAAAAGTCTCAGTT
ENSMUSG00000046447	Camk2n1	12	100	sgl	45-C	AAAAACAAAAGTTAAAAAAAAACACACAAAAAGTAAAAAAATAACATAAAAAAAATAAAAATCACTATATACACACATATAAAAGAAAAAAGTCTCAGTT
ENSMUSG00000046447	Camk2n1	12	100	sgl	45-G	AAAAACAAAAGTTAAAAAAAAACACACAAAAAGTAAAAAAATAAGATAAAAAAAATAAAAATCACTATATACACACATATAAAAGAAAAAAGTCTCAGTT
ENSMUSG00000046447	Camk2n1	12	100	sgl	45-T	AAAAACAAAAGTTAAAAAAAAACACACAAAAAGTAAAAAAATAATATAAAAAAAATAAAAATCACTATATACACACATATAAAAGAAAAAAGTCTCAGTT
ENSMUSG00000046447	Camk2n1	12	100	sgl	46-C	AAAAACAAAAGTTAAAAAAAAACACACAAAAAGTAAAAAAATAAACTAAAAAAAATAAAAATCACTATATACACACATATAAAAGAAAAAAGTCTCAGTT
ENSMUSG00000046447	Camk2n1	12	100	sgl	46-G	AAAAACAAAAGTTAAAAAAAAACACACAAAAAGTAAAAAAATAAAGTAAAAAAAATAAAAATCACTATATACACACATATAAAAGAAAAAAGTCTCAGTT
ENSMUSG00000046447	Camk2n1	12	100	sgl	46-T	AAAAACAAAAGTTAAAAAAAAACACACAAAAAGTAAAAAAATAAATTAAAAAAAATAAAAATCACTATATACACACATATAAAAGAAAAAAGTCTCAGTT
ENSMUSG00000046447	Camk2n1	12	100	sgl	47-A	AAAAACAAAAGTTAAAAAAAAACACACAAAAAGTAAAAAAATAAAAAAAAAAAAATAAAAATCACTATATACACACATATAAAAGAAAAAAGTCTCAGTT
ENSMUSG00000046447	Camk2n1	12	100	sgl	47-C	AAAAACAAAAGTTAAAAAAAAACACACAAAAAGTAAAAAAATAAAACAAAAAAAATAAAAATCACTATATACACACATATAAAAGAAAAAAGTCTCAGTT
ENSMUSG00000046447	Camk2n1	12	100	sgl	47-G	AAAAACAAAAGTTAAAAAAAAACACACAAAAAGTAAAAAAATAAAAGAAAAAAAATAAAAATCACTATATACACACATATAAAAGAAAAAAGTCTCAGTT
ENSMUSG00000046447	Camk2n1	12	100	sgl	48-C	AAAAACAAAAGTTAAAAAAAAACACACAAAAAGTAAAAAAATAAAATCAAAAAAATAAAAATCACTATATACACACATATAAAAGAAAAAAGTCTCAGTT
ENSMUSG00000046447	Camk2n1	12	100	sgl	48-G	AAAAACAAAAGTTAAAAAAAAACACACAAAAAGTAAAAAAATAAAATGAAAAAAATAAAAATCACTATATACACACATATAAAAGAAAAAAGTCTCAGTT
ENSMUSG00000046447	Camk2n1	12	100	sgl	48-T	AAAAACAAAAGTTAAAAAAAAACACACAAAAAGTAAAAAAATAAAATTAAAAAAATAAAAATCACTATATACACACATATAAAAGAAAAAAGTCTCAGTT
ENSMUSG00000046447	Camk2n1	12	100	sgl	49-C	AAAAACAAAAGTTAAAAAAAAACACACAAAAAGTAAAAAAATAAAATACAAAAAATAAAAATCACTATATACACACATATAAAAGAAAAAAGTCTCAGTT
ENSMUSG00000046447	Camk2n1	12	100	sgl	49-G	AAAAACAAAAGTTAAAAAAAAACACACAAAAAGTAAAAAAATAAAATAGAAAAAATAAAAATCACTATATACACACATATAAAAGAAAAAAGTCTCAGTT
ENSMUSG00000046447	Camk2n1	12	100	sgl	49-T	AAAAACAAAAGTTAAAAAAAAACACACAAAAAGTAAAAAAATAAAATATAAAAAATAAAAATCACTATATACACACATATAAAAGAAAAAAGTCTCAGTT
ENSMUSG00000046447	Camk2n1	12	100	sgl	50-C	AAAAACAAAAGTTAAAAAAAAACACACAAAAAGTAAAAAAATAAAATAACAAAAATAAAAATCACTATATACACACATATAAAAGAAAAAAGTCTCAGTT
ENSMUSG00000046447	Camk2n1	12	100	sgl	50-G	AAAAACAAAAGTTAAAAAAAAACACACAAAAAGTAAAAAAATAAAATAAGAAAAATAAAAATCACTATATACACACATATAAAAGAAAAAAGTCTCAGTT
ENSMUSG00000046447	Camk2n1	12	100	sgl	50-T	AAAAACAAAAGTTAAAAAAAAACACACAAAAAGTAAAAAAATAAAATAATAAAAATAAAAATCACTATATACACACATATAAAAGAAAAAAGTCTCAGTT
ENSMUSG00000046447	Camk2n1	12	100	sgl	51-C	AAAAACAAAAGTTAAAAAAAAACACACAAAAAGTAAAAAAATAAAATAAACAAAATAAAAATCACTATATACACACATATAAAAGAAAAAAGTCTCAGTT
ENSMUSG00000046447	Camk2n1	12	100	sgl	51-G	AAAAACAAAAGTTAAAAAAAAACACACAAAAAGTAAAAAAATAAAATAAAGAAAATAAAAATCACTATATACACACATATAAAAGAAAAAAGTCTCAGTT
ENSMUSG00000046447	Camk2n1	12	100	sgl	51-T	AAAAACAAAAGTTAAAAAAAAACACACAAAAAGTAAAAAAATAAAATAAATAAAATAAAAATCACTATATACACACATATAAAAGAAAAAAGTCTCAGTT
ENSMUSG00000046447	Camk2n1	12	100	sgl	52-C	AAAAACAAAAGTTAAAAAAAAACACACAAAAAGTAAAAAAATAAAATAAAACAAATAAAAATCACTATATACACACATATAAAAGAAAAAAGTCTCAGTT
ENSMUSG00000046447	Camk2n1	12	100	sgl	52-G	AAAAACAAAAGTTAAAAAAAAACACACAAAAAGTAAAAAAATAAAATAAAAGAAATAAAAATCACTATATACACACATATAAAAGAAAAAAGTCTCAGTT
ENSMUSG00000046447	Camk2n1	12	100	sgl	52-T	AAAAACAAAAGTTAAAAAAAAACACACAAAAAGTAAAAAAATAAAATAAAATAAATAAAAATCACTATATACACACATATAAAAGAAAAAAGTCTCAGTT
ENSMUSG00000046447	Camk2n1	12	100	sgl	53-C	AAAAACAAAAGTTAAAAAAAAACACACAAAAAGTAAAAAAATAAAATAAAAACAATAAAAATCACTATATACACACATATAAAAGAAAAAAGTCTCAGTT
ENSMUSG00000046447	Camk2n1	12	100	sgl	53-G	AAAAACAAAAGTTAAAAAAAAACACACAAAAAGTAAAAAAATAAAATAAAAAGAATAAAAATCACTATATACACACATATAAAAGAAAAAAGTCTCAGTT
ENSMUSG00000046447	Camk2n1	12	100	sgl	53-T	AAAAACAAAAGTTAAAAAAAAACACACAAAAAGTAAAAAAATAAAATAAAAATAATAAAAATCACTATATACACACATATAAAAGAAAAAAGTCTCAGTT
ENSMUSG00000046447	Camk2n1	12	100	sgl	54-C	AAAAACAAAAGTTAAAAAAAAACACACAAAAAGTAAAAAAATAAAATAAAAAACATAAAAATCACTATATACACACATATAAAAGAAAAAAGTCTCAGTT
ENSMUSG00000046447	Camk2n1	12	100	sgl	54-G	AAAAACAAAAGTTAAAAAAAAACACACAAAAAGTAAAAAAATAAAATAAAAAAGATAAAAATCACTATATACACACATATAAAAGAAAAAAGTCTCAGTT
ENSMUSG00000046447	Camk2n1	12	100	sgl	54-T	AAAAACAAAAGTTAAAAAAAAACACACAAAAAGTAAAAAAATAAAATAAAAAATATAAAAATCACTATATACACACATATAAAAGAAAAAAGTCTCAGTT
ENSMUSG00000046447	Camk2n1	12	100	sgl	55-C	AAAAACAAAAGTTAAAAAAAAACACACAAAAAGTAAAAAAATAAAATAAAAAAACTAAAAATCACTATATACACACATATAAAAGAAAAAAGTCTCAGTT
ENSMUSG00000046447	Camk2n1	12	100	sgl	55-G	AAAAACAAAAGTTAAAAAAAAACACACAAAAAGTAAAAAAATAAAATAAAAAAAGTAAAAATCACTATATACACACATATAAAAGAAAAAAGTCTCAGTT
ENSMUSG00000046447	Camk2n1	12	100	sgl	55-T	AAAAACAAAAGTTAAAAAAAAACACACAAAAAGTAAAAAAATAAAATAAAAAAATTAAAAATCACTATATACACACATATAAAAGAAAAAAGTCTCAGTT
ENSMUSG00000046447	Camk2n1	12	100	sgl	56-A	AAAAACAAAAGTTAAAAAAAAACACACAAAAAGTAAAAAAATAAAATAAAAAAAAAAAAAATCACTATATACACACATATAAAAGAAAAAAGTCTCAGTT
ENSMUSG00000046447	Camk2n1	12	100	sgl	56-C	AAAAACAAAAGTTAAAAAAAAACACACAAAAAGTAAAAAAATAAAATAAAAAAAACAAAAATCACTATATACACACATATAAAAGAAAAAAGTCTCAGTT
ENSMUSG00000046447	Camk2n1	12	100	sgl	56-G	AAAAACAAAAGTTAAAAAAAAACACACAAAAAGTAAAAAAATAAAATAAAAAAAAGAAAAATCACTATATACACACATATAAAAGAAAAAAGTCTCAGTT
ENSMUSG00000046447	Camk2n1	12	100	sgl	57-C	AAAAACAAAAGTTAAAAAAAAACACACAAAAAGTAAAAAAATAAAATAAAAAAAATCAAAATCACTATATACACACATATAAAAGAAAAAAGTCTCAGTT
ENSMUSG00000046447	Camk2n1	12	100	sgl	57-G	AAAAACAAAAGTTAAAAAAAAACACACAAAAAGTAAAAAAATAAAATAAAAAAAATGAAAATCACTATATACACACATATAAAAGAAAAAAGTCTCAGTT
ENSMUSG00000046447	Camk2n1	12	100	sgl	57-T	AAAAACAAAAGTTAAAAAAAAACACACAAAAAGTAAAAAAATAAAATAAAAAAAATTAAAATCACTATATACACACATATAAAAGAAAAAAGTCTCAGTT
ENSMUSG00000046447	Camk2n1	12	100	sgl	58-C	AAAAACAAAAGTTAAAAAAAAACACACAAAAAGTAAAAAAATAAAATAAAAAAAATACAAATCACTATATACACACATATAAAAGAAAAAAGTCTCAGTT
ENSMUSG00000046447	Camk2n1	12	100	sgl	58-G	AAAAACAAAAGTTAAAAAAAAACACACAAAAAGTAAAAAAATAAAATAAAAAAAATAGAAATCACTATATACACACATATAAAAGAAAAAAGTCTCAGTT
ENSMUSG00000046447	Camk2n1	12	100	sgl	58-T	AAAAACAAAAGTTAAAAAAAAACACACAAAAAGTAAAAAAATAAAATAAAAAAAATATAAATCACTATATACACACATATAAAAGAAAAAAGTCTCAGTT
ENSMUSG00000046447	Camk2n1	12	100	sgl	59-C	AAAAACAAAAGTTAAAAAAAAACACACAAAAAGTAAAAAAATAAAATAAAAAAAATAACAATCACTATATACACACATATAAAAGAAAAAAGTCTCAGTT
ENSMUSG00000046447	Camk2n1	12	100	sgl	59-G	AAAAACAAAAGTTAAAAAAAAACACACAAAAAGTAAAAAAATAAAATAAAAAAAATAAGAATCACTATATACACACATATAAAAGAAAAAAGTCTCAGTT
ENSMUSG00000046447	Camk2n1	12	100	sgl	59-T	AAAAACAAAAGTTAAAAAAAAACACACAAAAAGTAAAAAAATAAAATAAAAAAAATAATAATCACTATATACACACATATAAAAGAAAAAAGTCTCAGTT
ENSMUSG00000046447	Camk2n1	12	100	sgl	60-C	AAAAACAAAAGTTAAAAAAAAACACACAAAAAGTAAAAAAATAAAATAAAAAAAATAAACATCACTATATACACACATATAAAAGAAAAAAGTCTCAGTT
ENSMUSG00000046447	Camk2n1	12	100	sgl	60-G	AAAAACAAAAGTTAAAAAAAAACACACAAAAAGTAAAAAAATAAAATAAAAAAAATAAAGATCACTATATACACACATATAAAAGAAAAAAGTCTCAGTT
ENSMUSG00000046447	Camk2n1	12	100	sgl	60-T	AAAAACAAAAGTTAAAAAAAAACACACAAAAAGTAAAAAAATAAAATAAAAAAAATAAATATCACTATATACACACATATAAAAGAAAAAAGTCTCAGTT
ENSMUSG00000046447	Camk2n1	12	100	sgl	61-C	AAAAACAAAAGTTAAAAAAAAACACACAAAAAGTAAAAAAATAAAATAAAAAAAATAAAACTCACTATATACACACATATAAAAGAAAAAAGTCTCAGTT
ENSMUSG00000046447	Camk2n1	12	100	sgl	61-G	AAAAACAAAAGTTAAAAAAAAACACACAAAAAGTAAAAAAATAAAATAAAAAAAATAAAAGTCACTATATACACACATATAAAAGAAAAAAGTCTCAGTT
ENSMUSG00000046447	Camk2n1	12	100	sgl	61-T	AAAAACAAAAGTTAAAAAAAAACACACAAAAAGTAAAAAAATAAAATAAAAAAAATAAAATTCACTATATACACACATATAAAAGAAAAAAGTCTCAGTT
ENSMUSG00000046447	Camk2n1	12	100	sgl	62-A	AAAAACAAAAGTTAAAAAAAAACACACAAAAAGTAAAAAAATAAAATAAAAAAAATAAAAAACACTATATACACACATATAAAAGAAAAAAGTCTCAGTT
ENSMUSG00000046447	Camk2n1	12	100	sgl	62-C	AAAAACAAAAGTTAAAAAAAAACACACAAAAAGTAAAAAAATAAAATAAAAAAAATAAAAACCACTATATACACACATATAAAAGAAAAAAGTCTCAGTT
ENSMUSG00000046447	Camk2n1	12	100	sgl	62-G	AAAAACAAAAGTTAAAAAAAAACACACAAAAAGTAAAAAAATAAAATAAAAAAAATAAAAAGCACTATATACACACATATAAAAGAAAAAAGTCTCAGTT
ENSMUSG00000046447	Camk2n1	12	100	sgl	63-A	AAAAACAAAAGTTAAAAAAAAACACACAAAAAGTAAAAAAATAAAATAAAAAAAATAAAAATAACTATATACACACATATAAAAGAAAAAAGTCTCAGTT
ENSMUSG00000046447	Camk2n1	12	100	sgl	63-G	AAAAACAAAAGTTAAAAAAAAACACACAAAAAGTAAAAAAATAAAATAAAAAAAATAAAAATGACTATATACACACATATAAAAGAAAAAAGTCTCAGTT
ENSMUSG00000046447	Camk2n1	12	100	sgl	63-T	AAAAACAAAAGTTAAAAAAAAACACACAAAAAGTAAAAAAATAAAATAAAAAAAATAAAAATTACTATATACACACATATAAAAGAAAAAAGTCTCAGTT
ENSMUSG00000046447	Camk2n1	12	100	sgl	64-C	AAAAACAAAAGTTAAAAAAAAACACACAAAAAGTAAAAAAATAAAATAAAAAAAATAAAAATCCCTATATACACACATATAAAAGAAAAAAGTCTCAGTT
ENSMUSG00000046447	Camk2n1	12	100	sgl	64-G	AAAAACAAAAGTTAAAAAAAAACACACAAAAAGTAAAAAAATAAAATAAAAAAAATAAAAATCGCTATATACACACATATAAAAGAAAAAAGTCTCAGTT
ENSMUSG00000046447	Camk2n1	12	100	sgl	64-T	AAAAACAAAAGTTAAAAAAAAACACACAAAAAGTAAAAAAATAAAATAAAAAAAATAAAAATCTCTATATACACACATATAAAAGAAAAAAGTCTCAGTT
ENSMUSG00000046447	Camk2n1	12	100	sgl	65-A	AAAAACAAAAGTTAAAAAAAAACACACAAAAAGTAAAAAAATAAAATAAAAAAAATAAAAATCAATATATACACACATATAAAAGAAAAAAGTCTCAGTT
ENSMUSG00000046447	Camk2n1	12	100	sgl	65-G	AAAAACAAAAGTTAAAAAAAAACACACAAAAAGTAAAAAAATAAAATAAAAAAAATAAAAATCAGTATATACACACATATAAAAGAAAAAAGTCTCAGTT
ENSMUSG00000046447	Camk2n1	12	100	sgl	65-T	AAAAACAAAAGTTAAAAAAAAACACACAAAAAGTAAAAAAATAAAATAAAAAAAATAAAAATCATTATATACACACATATAAAAGAAAAAAGTCTCAGTT
ENSMUSG00000046447	Camk2n1	12	100	sgl	66-A	AAAAACAAAAGTTAAAAAAAAACACACAAAAAGTAAAAAAATAAAATAAAAAAAATAAAAATCACAATATACACACATATAAAAGAAAAAAGTCTCAGTT
ENSMUSG00000046447	Camk2n1	12	100	sgl	66-C	AAAAACAAAAGTTAAAAAAAAACACACAAAAAGTAAAAAAATAAAATAAAAAAAATAAAAATCACCATATACACACATATAAAAGAAAAAAGTCTCAGTT
ENSMUSG00000046447	Camk2n1	12	100	sgl	66-G	AAAAACAAAAGTTAAAAAAAAACACACAAAAAGTAAAAAAATAAAATAAAAAAAATAAAAATCACGATATACACACATATAAAAGAAAAAAGTCTCAGTT
ENSMUSG00000046447	Camk2n1	12	100	sgl	67-C	AAAAACAAAAGTTAAAAAAAAACACACAAAAAGTAAAAAAATAAAATAAAAAAAATAAAAATCACTCTATACACACATATAAAAGAAAAAAGTCTCAGTT
ENSMUSG00000046447	Camk2n1	12	100	sgl	67-G	AAAAACAAAAGTTAAAAAAAAACACACAAAAAGTAAAAAAATAAAATAAAAAAAATAAAAATCACTGTATACACACATATAAAAGAAAAAAGTCTCAGTT
ENSMUSG00000046447	Camk2n1	12	100	sgl	67-T	AAAAACAAAAGTTAAAAAAAAACACACAAAAAGTAAAAAAATAAAATAAAAAAAATAAAAATCACTTTATACACACATATAAAAGAAAAAAGTCTCAGTT
ENSMUSG00000046447	Camk2n1	12	100	sgl	68-A	AAAAACAAAAGTTAAAAAAAAACACACAAAAAGTAAAAAAATAAAATAAAAAAAATAAAAATCACTAAATACACACATATAAAAGAAAAAAGTCTCAGTT
ENSMUSG00000046447	Camk2n1	12	100	sgl	68-C	AAAAACAAAAGTTAAAAAAAAACACACAAAAAGTAAAAAAATAAAATAAAAAAAATAAAAATCACTACATACACACATATAAAAGAAAAAAGTCTCAGTT
ENSMUSG00000046447	Camk2n1	12	100	sgl	68-G	AAAAACAAAAGTTAAAAAAAAACACACAAAAAGTAAAAAAATAAAATAAAAAAAATAAAAATCACTAGATACACACATATAAAAGAAAAAAGTCTCAGTT
ENSMUSG00000046447	Camk2n1	12	100	sgl	69-C	AAAAACAAAAGTTAAAAAAAAACACACAAAAAGTAAAAAAATAAAATAAAAAAAATAAAAATCACTATCTACACACATATAAAAGAAAAAAGTCTCAGTT
ENSMUSG00000046447	Camk2n1	12	100	sgl	69-G	AAAAACAAAAGTTAAAAAAAAACACACAAAAAGTAAAAAAATAAAATAAAAAAAATAAAAATCACTATGTACACACATATAAAAGAAAAAAGTCTCAGTT
ENSMUSG00000046447	Camk2n1	12	100	sgl	69-T	AAAAACAAAAGTTAAAAAAAAACACACAAAAAGTAAAAAAATAAAATAAAAAAAATAAAAATCACTATTTACACACATATAAAAGAAAAAAGTCTCAGTT
ENSMUSG00000046447	Camk2n1	12	100	sgl	70-A	AAAAACAAAAGTTAAAAAAAAACACACAAAAAGTAAAAAAATAAAATAAAAAAAATAAAAATCACTATAAACACACATATAAAAGAAAAAAGTCTCAGTT
ENSMUSG00000046447	Camk2n1	12	100	sgl	70-C	AAAAACAAAAGTTAAAAAAAAACACACAAAAAGTAAAAAAATAAAATAAAAAAAATAAAAATCACTATACACACACATATAAAAGAAAAAAGTCTCAGTT
ENSMUSG00000046447	Camk2n1	12	100	sgl	70-G	AAAAACAAAAGTTAAAAAAAAACACACAAAAAGTAAAAAAATAAAATAAAAAAAATAAAAATCACTATAGACACACATATAAAAGAAAAAAGTCTCAGTT
ENSMUSG00000046447	Camk2n1	12	100	sgl	71-C	AAAAACAAAAGTTAAAAAAAAACACACAAAAAGTAAAAAAATAAAATAAAAAAAATAAAAATCACTATATCCACACATATAAAAGAAAAAAGTCTCAGTT
ENSMUSG00000046447	Camk2n1	12	100	sgl	71-G	AAAAACAAAAGTTAAAAAAAAACACACAAAAAGTAAAAAAATAAAATAAAAAAAATAAAAATCACTATATGCACACATATAAAAGAAAAAAGTCTCAGTT
ENSMUSG00000046447	Camk2n1	12	100	sgl	71-T	AAAAACAAAAGTTAAAAAAAAACACACAAAAAGTAAAAAAATAAAATAAAAAAAATAAAAATCACTATATTCACACATATAAAAGAAAAAAGTCTCAGTT
ENSMUSG00000046447	Camk2n1	12	100	sgl	72-A	AAAAACAAAAGTTAAAAAAAAACACACAAAAAGTAAAAAAATAAAATAAAAAAAATAAAAATCACTATATAAACACATATAAAAGAAAAAAGTCTCAGTT
ENSMUSG00000046447	Camk2n1	12	100	sgl	72-G	AAAAACAAAAGTTAAAAAAAAACACACAAAAAGTAAAAAAATAAAATAAAAAAAATAAAAATCACTATATAGACACATATAAAAGAAAAAAGTCTCAGTT
ENSMUSG00000046447	Camk2n1	12	100	sgl	72-T	AAAAACAAAAGTTAAAAAAAAACACACAAAAAGTAAAAAAATAAAATAAAAAAAATAAAAATCACTATATATACACATATAAAAGAAAAAAGTCTCAGTT
ENSMUSG00000046447	Camk2n1	12	100	sgl	73-C	AAAAACAAAAGTTAAAAAAAAACACACAAAAAGTAAAAAAATAAAATAAAAAAAATAAAAATCACTATATACCCACATATAAAAGAAAAAAGTCTCAGTT
ENSMUSG00000046447	Camk2n1	12	100	sgl	73-G	AAAAACAAAAGTTAAAAAAAAACACACAAAAAGTAAAAAAATAAAATAAAAAAAATAAAAATCACTATATACGCACATATAAAAGAAAAAAGTCTCAGTT
ENSMUSG00000046447	Camk2n1	12	100	sgl	73-T	AAAAACAAAAGTTAAAAAAAAACACACAAAAAGTAAAAAAATAAAATAAAAAAAATAAAAATCACTATATACTCACATATAAAAGAAAAAAGTCTCAGTT
ENSMUSG00000046447	Camk2n1	12	100	sgl	74-A	AAAAACAAAAGTTAAAAAAAAACACACAAAAAGTAAAAAAATAAAATAAAAAAAATAAAAATCACTATATACAAACATATAAAAGAAAAAAGTCTCAGTT
ENSMUSG00000046447	Camk2n1	12	100	sgl	74-G	AAAAACAAAAGTTAAAAAAAAACACACAAAAAGTAAAAAAATAAAATAAAAAAAATAAAAATCACTATATACAGACATATAAAAGAAAAAAGTCTCAGTT
ENSMUSG00000046447	Camk2n1	12	100	sgl	74-T	AAAAACAAAAGTTAAAAAAAAACACACAAAAAGTAAAAAAATAAAATAAAAAAAATAAAAATCACTATATACATACATATAAAAGAAAAAAGTCTCAGTT
ENSMUSG00000046447	Camk2n1	12	100	sgl	75-C	AAAAACAAAAGTTAAAAAAAAACACACAAAAAGTAAAAAAATAAAATAAAAAAAATAAAAATCACTATATACACCCATATAAAAGAAAAAAGTCTCAGTT
ENSMUSG00000046447	Camk2n1	12	100	sgl	75-G	AAAAACAAAAGTTAAAAAAAAACACACAAAAAGTAAAAAAATAAAATAAAAAAAATAAAAATCACTATATACACGCATATAAAAGAAAAAAGTCTCAGTT
ENSMUSG00000046447	Camk2n1	12	100	sgl	75-T	AAAAACAAAAGTTAAAAAAAAACACACAAAAAGTAAAAAAATAAAATAAAAAAAATAAAAATCACTATATACACTCATATAAAAGAAAAAAGTCTCAGTT
ENSMUSG00000046447	Camk2n1	12	100	sgl	76-A	AAAAACAAAAGTTAAAAAAAAACACACAAAAAGTAAAAAAATAAAATAAAAAAAATAAAAATCACTATATACACAAATATAAAAGAAAAAAGTCTCAGTT
ENSMUSG00000046447	Camk2n1	12	100	sgl	76-G	AAAAACAAAAGTTAAAAAAAAACACACAAAAAGTAAAAAAATAAAATAAAAAAAATAAAAATCACTATATACACAGATATAAAAGAAAAAAGTCTCAGTT
ENSMUSG00000046447	Camk2n1	12	100	sgl	76-T	AAAAACAAAAGTTAAAAAAAAACACACAAAAAGTAAAAAAATAAAATAAAAAAAATAAAAATCACTATATACACATATATAAAAGAAAAAAGTCTCAGTT
ENSMUSG00000046447	Camk2n1	12	100	sgl	77-C	AAAAACAAAAGTTAAAAAAAAACACACAAAAAGTAAAAAAATAAAATAAAAAAAATAAAAATCACTATATACACACCTATAAAAGAAAAAAGTCTCAGTT
ENSMUSG00000046447	Camk2n1	12	100	sgl	77-G	AAAAACAAAAGTTAAAAAAAAACACACAAAAAGTAAAAAAATAAAATAAAAAAAATAAAAATCACTATATACACACGTATAAAAGAAAAAAGTCTCAGTT
ENSMUSG00000046447	Camk2n1	12	100	sgl	77-T	AAAAACAAAAGTTAAAAAAAAACACACAAAAAGTAAAAAAATAAAATAAAAAAAATAAAAATCACTATATACACACTTATAAAAGAAAAAAGTCTCAGTT
ENSMUSG00000046447	Camk2n1	12	100	sgl	78-A	AAAAACAAAAGTTAAAAAAAAACACACAAAAAGTAAAAAAATAAAATAAAAAAAATAAAAATCACTATATACACACAAATAAAAGAAAAAAGTCTCAGTT
ENSMUSG00000046447	Camk2n1	12	100	sgl	78-C	AAAAACAAAAGTTAAAAAAAAACACACAAAAAGTAAAAAAATAAAATAAAAAAAATAAAAATCACTATATACACACACATAAAAGAAAAAAGTCTCAGTT
ENSMUSG00000046447	Camk2n1	12	100	sgl	78-G	AAAAACAAAAGTTAAAAAAAAACACACAAAAAGTAAAAAAATAAAATAAAAAAAATAAAAATCACTATATACACACAGATAAAAGAAAAAAGTCTCAGTT
ENSMUSG00000046447	Camk2n1	12	100	sgl	79-C	AAAAACAAAAGTTAAAAAAAAACACACAAAAAGTAAAAAAATAAAATAAAAAAAATAAAAATCACTATATACACACATCTAAAAGAAAAAAGTCTCAGTT
ENSMUSG00000046447	Camk2n1	12	100	sgl	79-G	AAAAACAAAAGTTAAAAAAAAACACACAAAAAGTAAAAAAATAAAATAAAAAAAATAAAAATCACTATATACACACATGTAAAAGAAAAAAGTCTCAGTT
ENSMUSG00000046447	Camk2n1	12	100	sgl	79-T	AAAAACAAAAGTTAAAAAAAAACACACAAAAAGTAAAAAAATAAAATAAAAAAAATAAAAATCACTATATACACACATTTAAAAGAAAAAAGTCTCAGTT
ENSMUSG00000046447	Camk2n1	12	100	sgl	80-A	AAAAACAAAAGTTAAAAAAAAACACACAAAAAGTAAAAAAATAAAATAAAAAAAATAAAAATCACTATATACACACATAAAAAAGAAAAAAGTCTCAGTT
ENSMUSG00000046447	Camk2n1	12	100	sgl	80-C	AAAAACAAAAGTTAAAAAAAAACACACAAAAAGTAAAAAAATAAAATAAAAAAAATAAAAATCACTATATACACACATACAAAAGAAAAAAGTCTCAGTT
ENSMUSG00000046447	Camk2n1	12	100	sgl	80-G	AAAAACAAAAGTTAAAAAAAAACACACAAAAAGTAAAAAAATAAAATAAAAAAAATAAAAATCACTATATACACACATAGAAAAGAAAAAAGTCTCAGTT
ENSMUSG00000046447	Camk2n1	12	100	sgl	81-C	AAAAACAAAAGTTAAAAAAAAACACACAAAAAGTAAAAAAATAAAATAAAAAAAATAAAAATCACTATATACACACATATCAAAGAAAAAAGTCTCAGTT
ENSMUSG00000046447	Camk2n1	12	100	sgl	81-G	AAAAACAAAAGTTAAAAAAAAACACACAAAAAGTAAAAAAATAAAATAAAAAAAATAAAAATCACTATATACACACATATGAAAGAAAAAAGTCTCAGTT
ENSMUSG00000046447	Camk2n1	12	100	sgl	81-T	AAAAACAAAAGTTAAAAAAAAACACACAAAAAGTAAAAAAATAAAATAAAAAAAATAAAAATCACTATATACACACATATTAAAGAAAAAAGTCTCAGTT
ENSMUSG00000046447	Camk2n1	12	100	sgl	82-C	AAAAACAAAAGTTAAAAAAAAACACACAAAAAGTAAAAAAATAAAATAAAAAAAATAAAAATCACTATATACACACATATACAAGAAAAAAGTCTCAGTT
ENSMUSG00000046447	Camk2n1	12	100	sgl	82-G	AAAAACAAAAGTTAAAAAAAAACACACAAAAAGTAAAAAAATAAAATAAAAAAAATAAAAATCACTATATACACACATATAGAAGAAAAAAGTCTCAGTT
ENSMUSG00000046447	Camk2n1	12	100	sgl	82-T	AAAAACAAAAGTTAAAAAAAAACACACAAAAAGTAAAAAAATAAAATAAAAAAAATAAAAATCACTATATACACACATATATAAGAAAAAAGTCTCAGTT
ENSMUSG00000046447	Camk2n1	12	100	sgl	83-C	AAAAACAAAAGTTAAAAAAAAACACACAAAAAGTAAAAAAATAAAATAAAAAAAATAAAAATCACTATATACACACATATAACAGAAAAAAGTCTCAGTT
ENSMUSG00000046447	Camk2n1	12	100	sgl	83-G	AAAAACAAAAGTTAAAAAAAAACACACAAAAAGTAAAAAAATAAAATAAAAAAAATAAAAATCACTATATACACACATATAAGAGAAAAAAGTCTCAGTT
ENSMUSG00000046447	Camk2n1	12	100	sgl	83-T	AAAAACAAAAGTTAAAAAAAAACACACAAAAAGTAAAAAAATAAAATAAAAAAAATAAAAATCACTATATACACACATATAATAGAAAAAAGTCTCAGTT
ENSMUSG00000046447	Camk2n1	12	100	sgl	84-C	AAAAACAAAAGTTAAAAAAAAACACACAAAAAGTAAAAAAATAAAATAAAAAAAATAAAAATCACTATATACACACATATAAACGAAAAAAGTCTCAGTT
ENSMUSG00000046447	Camk2n1	12	100	sgl	84-G	AAAAACAAAAGTTAAAAAAAAACACACAAAAAGTAAAAAAATAAAATAAAAAAAATAAAAATCACTATATACACACATATAAAGGAAAAAAGTCTCAGTT
ENSMUSG00000046447	Camk2n1	12	100	sgl	84-T	AAAAACAAAAGTTAAAAAAAAACACACAAAAAGTAAAAAAATAAAATAAAAAAAATAAAAATCACTATATACACACATATAAATGAAAAAAGTCTCAGTT
ENSMUSG00000046447	Camk2n1	12	100	sgl	85-A	AAAAACAAAAGTTAAAAAAAAACACACAAAAAGTAAAAAAATAAAATAAAAAAAATAAAAATCACTATATACACACATATAAAAAAAAAAAGTCTCAGTT
ENSMUSG00000046447	Camk2n1	12	100	sgl	85-C	AAAAACAAAAGTTAAAAAAAAACACACAAAAAGTAAAAAAATAAAATAAAAAAAATAAAAATCACTATATACACACATATAAAACAAAAAAGTCTCAGTT
ENSMUSG00000046447	Camk2n1	12	100	sgl	85-T	AAAAACAAAAGTTAAAAAAAAACACACAAAAAGTAAAAAAATAAAATAAAAAAAATAAAAATCACTATATACACACATATAAAATAAAAAAGTCTCAGTT
ENSMUSG00000046447	Camk2n1	12	100	sgl	86-C	AAAAACAAAAGTTAAAAAAAAACACACAAAAAGTAAAAAAATAAAATAAAAAAAATAAAAATCACTATATACACACATATAAAAGCAAAAAGTCTCAGTT
ENSMUSG00000046447	Camk2n1	12	100	sgl	86-G	AAAAACAAAAGTTAAAAAAAAACACACAAAAAGTAAAAAAATAAAATAAAAAAAATAAAAATCACTATATACACACATATAAAAGGAAAAAGTCTCAGTT
ENSMUSG00000046447	Camk2n1	12	100	sgl	86-T	AAAAACAAAAGTTAAAAAAAAACACACAAAAAGTAAAAAAATAAAATAAAAAAAATAAAAATCACTATATACACACATATAAAAGTAAAAAGTCTCAGTT
ENSMUSG00000046447	Camk2n1	12	100	sgl	87-C	AAAAACAAAAGTTAAAAAAAAACACACAAAAAGTAAAAAAATAAAATAAAAAAAATAAAAATCACTATATACACACATATAAAAGACAAAAGTCTCAGTT
ENSMUSG00000046447	Camk2n1	12	100	sgl	87-G	AAAAACAAAAGTTAAAAAAAAACACACAAAAAGTAAAAAAATAAAATAAAAAAAATAAAAATCACTATATACACACATATAAAAGAGAAAAGTCTCAGTT
ENSMUSG00000046447	Camk2n1	12	100	sgl	87-T	AAAAACAAAAGTTAAAAAAAAACACACAAAAAGTAAAAAAATAAAATAAAAAAAATAAAAATCACTATATACACACATATAAAAGATAAAAGTCTCAGTT
ENSMUSG00000046447	Camk2n1	12	100	sgl	88-C	AAAAACAAAAGTTAAAAAAAAACACACAAAAAGTAAAAAAATAAAATAAAAAAAATAAAAATCACTATATACACACATATAAAAGAACAAAGTCTCAGTT
ENSMUSG00000046447	Camk2n1	12	100	sgl	88-G	AAAAACAAAAGTTAAAAAAAAACACACAAAAAGTAAAAAAATAAAATAAAAAAAATAAAAATCACTATATACACACATATAAAAGAAGAAAGTCTCAGTT
ENSMUSG00000046447	Camk2n1	12	100	sgl	88-T	AAAAACAAAAGTTAAAAAAAAACACACAAAAAGTAAAAAAATAAAATAAAAAAAATAAAAATCACTATATACACACATATAAAAGAATAAAGTCTCAGTT
ENSMUSG00000046447	Camk2n1	12	100	sgl	89-C	AAAAACAAAAGTTAAAAAAAAACACACAAAAAGTAAAAAAATAAAATAAAAAAAATAAAAATCACTATATACACACATATAAAAGAAACAAGTCTCAGTT
ENSMUSG00000046447	Camk2n1	12	100	sgl	89-G	AAAAACAAAAGTTAAAAAAAAACACACAAAAAGTAAAAAAATAAAATAAAAAAAATAAAAATCACTATATACACACATATAAAAGAAAGAAGTCTCAGTT
ENSMUSG00000046447	Camk2n1	12	100	sgl	89-T	AAAAACAAAAGTTAAAAAAAAACACACAAAAAGTAAAAAAATAAAATAAAAAAAATAAAAATCACTATATACACACATATAAAAGAAATAAGTCTCAGTT
ENSMUSG00000046447	Camk2n1	12	100	sgl	90-C	AAAAACAAAAGTTAAAAAAAAACACACAAAAAGTAAAAAAATAAAATAAAAAAAATAAAAATCACTATATACACACATATAAAAGAAAACAGTCTCAGTT
ENSMUSG00000046447	Camk2n1	12	100	sgl	90-G	AAAAACAAAAGTTAAAAAAAAACACACAAAAAGTAAAAAAATAAAATAAAAAAAATAAAAATCACTATATACACACATATAAAAGAAAAGAGTCTCAGTT
ENSMUSG00000046447	Camk2n1	12	100	sgl	90-T	AAAAACAAAAGTTAAAAAAAAACACACAAAAAGTAAAAAAATAAAATAAAAAAAATAAAAATCACTATATACACACATATAAAAGAAAATAGTCTCAGTT
ENSMUSG00000046447	Camk2n1	12	100	sgl	91-C	AAAAACAAAAGTTAAAAAAAAACACACAAAAAGTAAAAAAATAAAATAAAAAAAATAAAAATCACTATATACACACATATAAAAGAAAAACGTCTCAGTT
ENSMUSG00000046447	Camk2n1	12	100	sgl	91-G	AAAAACAAAAGTTAAAAAAAAACACACAAAAAGTAAAAAAATAAAATAAAAAAAATAAAAATCACTATATACACACATATAAAAGAAAAAGGTCTCAGTT
ENSMUSG00000046447	Camk2n1	12	100	sgl	91-T	AAAAACAAAAGTTAAAAAAAAACACACAAAAAGTAAAAAAATAAAATAAAAAAAATAAAAATCACTATATACACACATATAAAAGAAAAATGTCTCAGTT
ENSMUSG00000046447	Camk2n1	12	100	sgl	92-A	AAAAACAAAAGTTAAAAAAAAACACACAAAAAGTAAAAAAATAAAATAAAAAAAATAAAAATCACTATATACACACATATAAAAGAAAAAAATCTCAGTT
ENSMUSG00000046447	Camk2n1	12	100	sgl	92-C	AAAAACAAAAGTTAAAAAAAAACACACAAAAAGTAAAAAAATAAAATAAAAAAAATAAAAATCACTATATACACACATATAAAAGAAAAAACTCTCAGTT
ENSMUSG00000046447	Camk2n1	12	100	sgl	92-T	AAAAACAAAAGTTAAAAAAAAACACACAAAAAGTAAAAAAATAAAATAAAAAAAATAAAAATCACTATATACACACATATAAAAGAAAAAATTCTCAGTT
ENSMUSG00000046447	Camk2n1	12	100	sgl	93-A	AAAAACAAAAGTTAAAAAAAAACACACAAAAAGTAAAAAAATAAAATAAAAAAAATAAAAATCACTATATACACACATATAAAAGAAAAAAGACTCAGTT
ENSMUSG00000046447	Camk2n1	12	100	sgl	93-C	AAAAACAAAAGTTAAAAAAAAACACACAAAAAGTAAAAAAATAAAATAAAAAAAATAAAAATCACTATATACACACATATAAAAGAAAAAAGCCTCAGTT
ENSMUSG00000046447	Camk2n1	12	100	sgl	93-G	AAAAACAAAAGTTAAAAAAAAACACACAAAAAGTAAAAAAATAAAATAAAAAAAATAAAAATCACTATATACACACATATAAAAGAAAAAAGGCTCAGTT
ENSMUSG00000046447	Camk2n1	12	100	sgl	94-A	AAAAACAAAAGTTAAAAAAAAACACACAAAAAGTAAAAAAATAAAATAAAAAAAATAAAAATCACTATATACACACATATAAAAGAAAAAAGTATCAGTT
ENSMUSG00000046447	Camk2n1	12	100	sgl	94-G	AAAAACAAAAGTTAAAAAAAAACACACAAAAAGTAAAAAAATAAAATAAAAAAAATAAAAATCACTATATACACACATATAAAAGAAAAAAGTGTCAGTT
ENSMUSG00000046447	Camk2n1	12	100	sgl	94-T	AAAAACAAAAGTTAAAAAAAAACACACAAAAAGTAAAAAAATAAAATAAAAAAAATAAAAATCACTATATACACACATATAAAAGAAAAAAGTTTCAGTT
ENSMUSG00000046447	Camk2n1	12	100	sgl	95-A	AAAAACAAAAGTTAAAAAAAAACACACAAAAAGTAAAAAAATAAAATAAAAAAAATAAAAATCACTATATACACACATATAAAAGAAAAAAGTCACAGTT
ENSMUSG00000046447	Camk2n1	12	100	sgl	95-C	AAAAACAAAAGTTAAAAAAAAACACACAAAAAGTAAAAAAATAAAATAAAAAAAATAAAAATCACTATATACACACATATAAAAGAAAAAAGTCCCAGTT
ENSMUSG00000046447	Camk2n1	12	100	sgl	95-G	AAAAACAAAAGTTAAAAAAAAACACACAAAAAGTAAAAAAATAAAATAAAAAAAATAAAAATCACTATATACACACATATAAAAGAAAAAAGTCGCAGTT
ENSMUSG00000046447	Camk2n1	12	100	sgl	96-A	AAAAACAAAAGTTAAAAAAAAACACACAAAAAGTAAAAAAATAAAATAAAAAAAATAAAAATCACTATATACACACATATAAAAGAAAAAAGTCTAAGTT
ENSMUSG00000046447	Camk2n1	12	100	sgl	96-G	AAAAACAAAAGTTAAAAAAAAACACACAAAAAGTAAAAAAATAAAATAAAAAAAATAAAAATCACTATATACACACATATAAAAGAAAAAAGTCTGAGTT
ENSMUSG00000046447	Camk2n1	12	100	sgl	96-T	AAAAACAAAAGTTAAAAAAAAACACACAAAAAGTAAAAAAATAAAATAAAAAAAATAAAAATCACTATATACACACATATAAAAGAAAAAAGTCTTAGTT
ENSMUSG00000046447	Camk2n1	12	100	sgl	97-C	AAAAACAAAAGTTAAAAAAAAACACACAAAAAGTAAAAAAATAAAATAAAAAAAATAAAAATCACTATATACACACATATAAAAGAAAAAAGTCTCCGTT
ENSMUSG00000046447	Camk2n1	12	100	sgl	97-G	AAAAACAAAAGTTAAAAAAAAACACACAAAAAGTAAAAAAATAAAATAAAAAAAATAAAAATCACTATATACACACATATAAAAGAAAAAAGTCTCGGTT
ENSMUSG00000046447	Camk2n1	12	100	sgl	97-T	AAAAACAAAAGTTAAAAAAAAACACACAAAAAGTAAAAAAATAAAATAAAAAAAATAAAAATCACTATATACACACATATAAAAGAAAAAAGTCTCTGTT
ENSMUSG00000046447	Camk2n1	12	100	sgl	98-A	AAAAACAAAAGTTAAAAAAAAACACACAAAAAGTAAAAAAATAAAATAAAAAAAATAAAAATCACTATATACACACATATAAAAGAAAAAAGTCTCAATT
ENSMUSG00000046447	Camk2n1	12	100	sgl	98-C	AAAAACAAAAGTTAAAAAAAAACACACAAAAAGTAAAAAAATAAAATAAAAAAAATAAAAATCACTATATACACACATATAAAAGAAAAAAGTCTCACTT
ENSMUSG00000046447	Camk2n1	12	100	sgl	98-T	AAAAACAAAAGTTAAAAAAAAACACACAAAAAGTAAAAAAATAAAATAAAAAAAATAAAAATCACTATATACACACATATAAAAGAAAAAAGTCTCATTT
ENSMUSG00000046447	Camk2n1	12	100	sgl	99-A	AAAAACAAAAGTTAAAAAAAAACACACAAAAAGTAAAAAAATAAAATAAAAAAAATAAAAATCACTATATACACACATATAAAAGAAAAAAGTCTCAGAT
ENSMUSG00000046447	Camk2n1	12	100	sgl	99-C	AAAAACAAAAGTTAAAAAAAAACACACAAAAAGTAAAAAAATAAAATAAAAAAAATAAAAATCACTATATACACACATATAAAAGAAAAAAGTCTCAGCT
ENSMUSG00000046447	Camk2n1	12	100	sgl	99-G	AAAAACAAAAGTTAAAAAAAAACACACAAAAAGTAAAAAAATAAAATAAAAAAAATAAAAATCACTATATACACACATATAAAAGAAAAAAGTCTCAGGT
ENSMUSG00000046447	Camk2n1	12	100	WT	0	AAAAACAAAAGTTAAAAAAAAACACACAAAAAGTAAAAAAATAAAATAAAAAAAATAAAAATCACTATATACACACATATAAAAGAAAAAAGTCTCAGTT
ENSMUSG00000048482	Bdnf	56	100	kmer10	1 - 10	GGAAGACGAATAAGTGCCTACATTACCTAACAGTGCTCAAGAGGTTCTCGATTGGAGAACCACACTCAAATCCATTTATAGCCTCCATCCCATTTCTAAA
ENSMUSG00000048482	Bdnf	56	100	kmer10	11 - 20	CCTTCTGCTTATTCACGGATCATTACCTAACAGTGCTCAAGAGGTTCTCGATTGGAGAACCACACTCAAATCCATTTATAGCCTCCATCCCATTTCTAAA
ENSMUSG00000048482	Bdnf	56	100	kmer10	21 - 30	CCTTCTGCTTTAAGTGCCTAGTAATGGATTCAGTGCTCAAGAGGTTCTCGATTGGAGAACCACACTCAAATCCATTTATAGCCTCCATCCCATTTCTAAA
ENSMUSG00000048482	Bdnf	56	100	kmer10	31 - 40	CCTTCTGCTTTAAGTGCCTACATTACCTAAGTCACGAGTTGAGGTTCTCGATTGGAGAACCACACTCAAATCCATTTATAGCCTCCATCCCATTTCTAAA
ENSMUSG00000048482	Bdnf	56	100	kmer10	41 - 50	CCTTCTGCTTTAAGTGCCTACATTACCTAACAGTGCTCAACTCCAAGAGCATTGGAGAACCACACTCAAATCCATTTATAGCCTCCATCCCATTTCTAAA
ENSMUSG00000048482	Bdnf	56	100	kmer10	51 - 60	CCTTCTGCTTTAAGTGCCTACATTACCTAACAGTGCTCAAGAGGTTCTCGTAACCTCTTGCACACTCAAATCCATTTATAGCCTCCATCCCATTTCTAAA
ENSMUSG00000048482	Bdnf	56	100	kmer10	61 - 70	CCTTCTGCTTTAAGTGCCTACATTACCTAACAGTGCTCAAGAGGTTCTCGATTGGAGAACGTGTGAGTTTTCCATTTATAGCCTCCATCCCATTTCTAAA
ENSMUSG00000048482	Bdnf	56	100	kmer10	71 - 80	CCTTCTGCTTTAAGTGCCTACATTACCTAACAGTGCTCAAGAGGTTCTCGATTGGAGAACCACACTCAAAAGGTAAATATGCCTCCATCCCATTTCTAAA
ENSMUSG00000048482	Bdnf	56	100	kmer10	81 - 90	CCTTCTGCTTTAAGTGCCTACATTACCTAACAGTGCTCAAGAGGTTCTCGATTGGAGAACCACACTCAAATCCATTTATACGGAGGTAGGCATTTCTAAA
ENSMUSG00000048482	Bdnf	56	100	kmer10	91 - 100	CCTTCTGCTTTAAGTGCCTACATTACCTAACAGTGCTCAAGAGGTTCTCGATTGGAGAACCACACTCAAATCCATTTATAGCCTCCATCCGTAAAGATTT
ENSMUSG00000048482	Bdnf	56	100	kmer2	1 - 2	GGTTCTGCTTTAAGTGCCTACATTACCTAACAGTGCTCAAGAGGTTCTCGATTGGAGAACCACACTCAAATCCATTTATAGCCTCCATCCCATTTCTAAA
ENSMUSG00000048482	Bdnf	56	100	kmer2	11 - 12	CCTTCTGCTTATAGTGCCTACATTACCTAACAGTGCTCAAGAGGTTCTCGATTGGAGAACCACACTCAAATCCATTTATAGCCTCCATCCCATTTCTAAA
ENSMUSG00000048482	Bdnf	56	100	kmer2	13 - 14	CCTTCTGCTTTATCTGCCTACATTACCTAACAGTGCTCAAGAGGTTCTCGATTGGAGAACCACACTCAAATCCATTTATAGCCTCCATCCCATTTCTAAA
ENSMUSG00000048482	Bdnf	56	100	kmer2	15 - 16	CCTTCTGCTTTAAGACCCTACATTACCTAACAGTGCTCAAGAGGTTCTCGATTGGAGAACCACACTCAAATCCATTTATAGCCTCCATCCCATTTCTAAA
ENSMUSG00000048482	Bdnf	56	100	kmer2	17 - 18	CCTTCTGCTTTAAGTGGGTACATTACCTAACAGTGCTCAAGAGGTTCTCGATTGGAGAACCACACTCAAATCCATTTATAGCCTCCATCCCATTTCTAAA
ENSMUSG00000048482	Bdnf	56	100	kmer2	19 - 20	CCTTCTGCTTTAAGTGCCATCATTACCTAACAGTGCTCAAGAGGTTCTCGATTGGAGAACCACACTCAAATCCATTTATAGCCTCCATCCCATTTCTAAA
ENSMUSG00000048482	Bdnf	56	100	kmer2	21 - 22	CCTTCTGCTTTAAGTGCCTAGTTTACCTAACAGTGCTCAAGAGGTTCTCGATTGGAGAACCACACTCAAATCCATTTATAGCCTCCATCCCATTTCTAAA
ENSMUSG00000048482	Bdnf	56	100	kmer2	23 - 24	CCTTCTGCTTTAAGTGCCTACAAAACCTAACAGTGCTCAAGAGGTTCTCGATTGGAGAACCACACTCAAATCCATTTATAGCCTCCATCCCATTTCTAAA
ENSMUSG00000048482	Bdnf	56	100	kmer2	25 - 26	CCTTCTGCTTTAAGTGCCTACATTTGCTAACAGTGCTCAAGAGGTTCTCGATTGGAGAACCACACTCAAATCCATTTATAGCCTCCATCCCATTTCTAAA
ENSMUSG00000048482	Bdnf	56	100	kmer2	27 - 28	CCTTCTGCTTTAAGTGCCTACATTACGAAACAGTGCTCAAGAGGTTCTCGATTGGAGAACCACACTCAAATCCATTTATAGCCTCCATCCCATTTCTAAA
ENSMUSG00000048482	Bdnf	56	100	kmer2	29 - 30	CCTTCTGCTTTAAGTGCCTACATTACCTTTCAGTGCTCAAGAGGTTCTCGATTGGAGAACCACACTCAAATCCATTTATAGCCTCCATCCCATTTCTAAA
ENSMUSG00000048482	Bdnf	56	100	kmer2	3 - 4	CCAACTGCTTTAAGTGCCTACATTACCTAACAGTGCTCAAGAGGTTCTCGATTGGAGAACCACACTCAAATCCATTTATAGCCTCCATCCCATTTCTAAA
ENSMUSG00000048482	Bdnf	56	100	kmer2	31 - 32	CCTTCTGCTTTAAGTGCCTACATTACCTAAGTGTGCTCAAGAGGTTCTCGATTGGAGAACCACACTCAAATCCATTTATAGCCTCCATCCCATTTCTAAA
ENSMUSG00000048482	Bdnf	56	100	kmer2	33 - 34	CCTTCTGCTTTAAGTGCCTACATTACCTAACACAGCTCAAGAGGTTCTCGATTGGAGAACCACACTCAAATCCATTTATAGCCTCCATCCCATTTCTAAA
ENSMUSG00000048482	Bdnf	56	100	kmer2	35 - 36	CCTTCTGCTTTAAGTGCCTACATTACCTAACAGTCGTCAAGAGGTTCTCGATTGGAGAACCACACTCAAATCCATTTATAGCCTCCATCCCATTTCTAAA
ENSMUSG00000048482	Bdnf	56	100	kmer2	37 - 38	CCTTCTGCTTTAAGTGCCTACATTACCTAACAGTGCAGAAGAGGTTCTCGATTGGAGAACCACACTCAAATCCATTTATAGCCTCCATCCCATTTCTAAA
ENSMUSG00000048482	Bdnf	56	100	kmer2	39 - 40	CCTTCTGCTTTAAGTGCCTACATTACCTAACAGTGCTCTTGAGGTTCTCGATTGGAGAACCACACTCAAATCCATTTATAGCCTCCATCCCATTTCTAAA
ENSMUSG00000048482	Bdnf	56	100	kmer2	41 - 42	CCTTCTGCTTTAAGTGCCTACATTACCTAACAGTGCTCAACTGGTTCTCGATTGGAGAACCACACTCAAATCCATTTATAGCCTCCATCCCATTTCTAAA
ENSMUSG00000048482	Bdnf	56	100	kmer2	43 - 44	CCTTCTGCTTTAAGTGCCTACATTACCTAACAGTGCTCAAGACCTTCTCGATTGGAGAACCACACTCAAATCCATTTATAGCCTCCATCCCATTTCTAAA
ENSMUSG00000048482	Bdnf	56	100	kmer2	45 - 46	CCTTCTGCTTTAAGTGCCTACATTACCTAACAGTGCTCAAGAGGAACTCGATTGGAGAACCACACTCAAATCCATTTATAGCCTCCATCCCATTTCTAAA
ENSMUSG00000048482	Bdnf	56	100	kmer2	47 - 48	CCTTCTGCTTTAAGTGCCTACATTACCTAACAGTGCTCAAGAGGTTGACGATTGGAGAACCACACTCAAATCCATTTATAGCCTCCATCCCATTTCTAAA
ENSMUSG00000048482	Bdnf	56	100	kmer2	49 - 50	CCTTCTGCTTTAAGTGCCTACATTACCTAACAGTGCTCAAGAGGTTCTGCATTGGAGAACCACACTCAAATCCATTTATAGCCTCCATCCCATTTCTAAA
ENSMUSG00000048482	Bdnf	56	100	kmer2	5 - 6	CCTTGAGCTTTAAGTGCCTACATTACCTAACAGTGCTCAAGAGGTTCTCGATTGGAGAACCACACTCAAATCCATTTATAGCCTCCATCCCATTTCTAAA
ENSMUSG00000048482	Bdnf	56	100	kmer2	51 - 52	CCTTCTGCTTTAAGTGCCTACATTACCTAACAGTGCTCAAGAGGTTCTCGTATGGAGAACCACACTCAAATCCATTTATAGCCTCCATCCCATTTCTAAA
ENSMUSG00000048482	Bdnf	56	100	kmer2	53 - 54	CCTTCTGCTTTAAGTGCCTACATTACCTAACAGTGCTCAAGAGGTTCTCGATACGAGAACCACACTCAAATCCATTTATAGCCTCCATCCCATTTCTAAA
ENSMUSG00000048482	Bdnf	56	100	kmer2	55 - 56	CCTTCTGCTTTAAGTGCCTACATTACCTAACAGTGCTCAAGAGGTTCTCGATTGCTGAACCACACTCAAATCCATTTATAGCCTCCATCCCATTTCTAAA
ENSMUSG00000048482	Bdnf	56	100	kmer2	57 - 58	CCTTCTGCTTTAAGTGCCTACATTACCTAACAGTGCTCAAGAGGTTCTCGATTGGACTACCACACTCAAATCCATTTATAGCCTCCATCCCATTTCTAAA
ENSMUSG00000048482	Bdnf	56	100	kmer2	59 - 60	CCTTCTGCTTTAAGTGCCTACATTACCTAACAGTGCTCAAGAGGTTCTCGATTGGAGATGCACACTCAAATCCATTTATAGCCTCCATCCCATTTCTAAA
ENSMUSG00000048482	Bdnf	56	100	kmer2	61 - 62	CCTTCTGCTTTAAGTGCCTACATTACCTAACAGTGCTCAAGAGGTTCTCGATTGGAGAACGTCACTCAAATCCATTTATAGCCTCCATCCCATTTCTAAA
ENSMUSG00000048482	Bdnf	56	100	kmer2	63 - 64	CCTTCTGCTTTAAGTGCCTACATTACCTAACAGTGCTCAAGAGGTTCTCGATTGGAGAACCAGTCTCAAATCCATTTATAGCCTCCATCCCATTTCTAAA
ENSMUSG00000048482	Bdnf	56	100	kmer2	65 - 66	CCTTCTGCTTTAAGTGCCTACATTACCTAACAGTGCTCAAGAGGTTCTCGATTGGAGAACCACAGACAAATCCATTTATAGCCTCCATCCCATTTCTAAA
ENSMUSG00000048482	Bdnf	56	100	kmer2	67 - 68	CCTTCTGCTTTAAGTGCCTACATTACCTAACAGTGCTCAAGAGGTTCTCGATTGGAGAACCACACTGTAATCCATTTATAGCCTCCATCCCATTTCTAAA
ENSMUSG00000048482	Bdnf	56	100	kmer2	69 - 70	CCTTCTGCTTTAAGTGCCTACATTACCTAACAGTGCTCAAGAGGTTCTCGATTGGAGAACCACACTCATTTCCATTTATAGCCTCCATCCCATTTCTAAA
ENSMUSG00000048482	Bdnf	56	100	kmer2	7 - 8	CCTTCTCGTTTAAGTGCCTACATTACCTAACAGTGCTCAAGAGGTTCTCGATTGGAGAACCACACTCAAATCCATTTATAGCCTCCATCCCATTTCTAAA
ENSMUSG00000048482	Bdnf	56	100	kmer2	71 - 72	CCTTCTGCTTTAAGTGCCTACATTACCTAACAGTGCTCAAGAGGTTCTCGATTGGAGAACCACACTCAAAAGCATTTATAGCCTCCATCCCATTTCTAAA
ENSMUSG00000048482	Bdnf	56	100	kmer2	73 - 74	CCTTCTGCTTTAAGTGCCTACATTACCTAACAGTGCTCAAGAGGTTCTCGATTGGAGAACCACACTCAAATCGTTTTATAGCCTCCATCCCATTTCTAAA
ENSMUSG00000048482	Bdnf	56	100	kmer2	75 - 76	CCTTCTGCTTTAAGTGCCTACATTACCTAACAGTGCTCAAGAGGTTCTCGATTGGAGAACCACACTCAAATCCAAATATAGCCTCCATCCCATTTCTAAA
ENSMUSG00000048482	Bdnf	56	100	kmer2	77 - 78	CCTTCTGCTTTAAGTGCCTACATTACCTAACAGTGCTCAAGAGGTTCTCGATTGGAGAACCACACTCAAATCCATTATTAGCCTCCATCCCATTTCTAAA
ENSMUSG00000048482	Bdnf	56	100	kmer2	79 - 80	CCTTCTGCTTTAAGTGCCTACATTACCTAACAGTGCTCAAGAGGTTCTCGATTGGAGAACCACACTCAAATCCATTTAATGCCTCCATCCCATTTCTAAA
ENSMUSG00000048482	Bdnf	56	100	kmer2	81 - 82	CCTTCTGCTTTAAGTGCCTACATTACCTAACAGTGCTCAAGAGGTTCTCGATTGGAGAACCACACTCAAATCCATTTATACGCTCCATCCCATTTCTAAA
ENSMUSG00000048482	Bdnf	56	100	kmer2	83 - 84	CCTTCTGCTTTAAGTGCCTACATTACCTAACAGTGCTCAAGAGGTTCTCGATTGGAGAACCACACTCAAATCCATTTATAGCGACCATCCCATTTCTAAA
ENSMUSG00000048482	Bdnf	56	100	kmer2	85 - 86	CCTTCTGCTTTAAGTGCCTACATTACCTAACAGTGCTCAAGAGGTTCTCGATTGGAGAACCACACTCAAATCCATTTATAGCCTGGATCCCATTTCTAAA
ENSMUSG00000048482	Bdnf	56	100	kmer2	87 - 88	CCTTCTGCTTTAAGTGCCTACATTACCTAACAGTGCTCAAGAGGTTCTCGATTGGAGAACCACACTCAAATCCATTTATAGCCTCCTACCCATTTCTAAA
ENSMUSG00000048482	Bdnf	56	100	kmer2	89 - 90	CCTTCTGCTTTAAGTGCCTACATTACCTAACAGTGCTCAAGAGGTTCTCGATTGGAGAACCACACTCAAATCCATTTATAGCCTCCATGGCATTTCTAAA
ENSMUSG00000048482	Bdnf	56	100	kmer2	9 - 10	CCTTCTGCAATAAGTGCCTACATTACCTAACAGTGCTCAAGAGGTTCTCGATTGGAGAACCACACTCAAATCCATTTATAGCCTCCATCCCATTTCTAAA
ENSMUSG00000048482	Bdnf	56	100	kmer2	91 - 92	CCTTCTGCTTTAAGTGCCTACATTACCTAACAGTGCTCAAGAGGTTCTCGATTGGAGAACCACACTCAAATCCATTTATAGCCTCCATCCGTTTTCTAAA
ENSMUSG00000048482	Bdnf	56	100	kmer2	93 - 94	CCTTCTGCTTTAAGTGCCTACATTACCTAACAGTGCTCAAGAGGTTCTCGATTGGAGAACCACACTCAAATCCATTTATAGCCTCCATCCCAAATCTAAA
ENSMUSG00000048482	Bdnf	56	100	kmer2	95 - 96	CCTTCTGCTTTAAGTGCCTACATTACCTAACAGTGCTCAAGAGGTTCTCGATTGGAGAACCACACTCAAATCCATTTATAGCCTCCATCCCATTAGTAAA
ENSMUSG00000048482	Bdnf	56	100	kmer2	97 - 98	CCTTCTGCTTTAAGTGCCTACATTACCTAACAGTGCTCAAGAGGTTCTCGATTGGAGAACCACACTCAAATCCATTTATAGCCTCCATCCCATTTCATAA
ENSMUSG00000048482	Bdnf	56	100	kmer2	99 - 100	CCTTCTGCTTTAAGTGCCTACATTACCTAACAGTGCTCAAGAGGTTCTCGATTGGAGAACCACACTCAAATCCATTTATAGCCTCCATCCCATTTCTATT
ENSMUSG00000048482	Bdnf	56	100	kmer5	1 - 5	GGAAGTGCTTTAAGTGCCTACATTACCTAACAGTGCTCAAGAGGTTCTCGATTGGAGAACCACACTCAAATCCATTTATAGCCTCCATCCCATTTCTAAA
ENSMUSG00000048482	Bdnf	56	100	kmer5	11 - 15	CCTTCTGCTTATTCAGCCTACATTACCTAACAGTGCTCAAGAGGTTCTCGATTGGAGAACCACACTCAAATCCATTTATAGCCTCCATCCCATTTCTAAA
ENSMUSG00000048482	Bdnf	56	100	kmer5	16 - 20	CCTTCTGCTTTAAGTCGGATCATTACCTAACAGTGCTCAAGAGGTTCTCGATTGGAGAACCACACTCAAATCCATTTATAGCCTCCATCCCATTTCTAAA
ENSMUSG00000048482	Bdnf	56	100	kmer5	21 - 25	CCTTCTGCTTTAAGTGCCTAGTAATCCTAACAGTGCTCAAGAGGTTCTCGATTGGAGAACCACACTCAAATCCATTTATAGCCTCCATCCCATTTCTAAA
ENSMUSG00000048482	Bdnf	56	100	kmer5	26 - 30	CCTTCTGCTTTAAGTGCCTACATTAGGATTCAGTGCTCAAGAGGTTCTCGATTGGAGAACCACACTCAAATCCATTTATAGCCTCCATCCCATTTCTAAA
ENSMUSG00000048482	Bdnf	56	100	kmer5	31 - 35	CCTTCTGCTTTAAGTGCCTACATTACCTAAGTCACCTCAAGAGGTTCTCGATTGGAGAACCACACTCAAATCCATTTATAGCCTCCATCCCATTTCTAAA
ENSMUSG00000048482	Bdnf	56	100	kmer5	36 - 40	CCTTCTGCTTTAAGTGCCTACATTACCTAACAGTGGAGTTGAGGTTCTCGATTGGAGAACCACACTCAAATCCATTTATAGCCTCCATCCCATTTCTAAA
ENSMUSG00000048482	Bdnf	56	100	kmer5	41 - 45	CCTTCTGCTTTAAGTGCCTACATTACCTAACAGTGCTCAACTCCATCTCGATTGGAGAACCACACTCAAATCCATTTATAGCCTCCATCCCATTTCTAAA
ENSMUSG00000048482	Bdnf	56	100	kmer5	46 - 50	CCTTCTGCTTTAAGTGCCTACATTACCTAACAGTGCTCAAGAGGTAGAGCATTGGAGAACCACACTCAAATCCATTTATAGCCTCCATCCCATTTCTAAA
ENSMUSG00000048482	Bdnf	56	100	kmer5	51 - 55	CCTTCTGCTTTAAGTGCCTACATTACCTAACAGTGCTCAAGAGGTTCTCGTAACCAGAACCACACTCAAATCCATTTATAGCCTCCATCCCATTTCTAAA
ENSMUSG00000048482	Bdnf	56	100	kmer5	56 - 60	CCTTCTGCTTTAAGTGCCTACATTACCTAACAGTGCTCAAGAGGTTCTCGATTGGTCTTGCACACTCAAATCCATTTATAGCCTCCATCCCATTTCTAAA
ENSMUSG00000048482	Bdnf	56	100	kmer5	6 - 10	CCTTCACGAATAAGTGCCTACATTACCTAACAGTGCTCAAGAGGTTCTCGATTGGAGAACCACACTCAAATCCATTTATAGCCTCCATCCCATTTCTAAA
ENSMUSG00000048482	Bdnf	56	100	kmer5	61 - 65	CCTTCTGCTTTAAGTGCCTACATTACCTAACAGTGCTCAAGAGGTTCTCGATTGGAGAACGTGTGTCAAATCCATTTATAGCCTCCATCCCATTTCTAAA
ENSMUSG00000048482	Bdnf	56	100	kmer5	66 - 70	CCTTCTGCTTTAAGTGCCTACATTACCTAACAGTGCTCAAGAGGTTCTCGATTGGAGAACCACACAGTTTTCCATTTATAGCCTCCATCCCATTTCTAAA
ENSMUSG00000048482	Bdnf	56	100	kmer5	71 - 75	CCTTCTGCTTTAAGTGCCTACATTACCTAACAGTGCTCAAGAGGTTCTCGATTGGAGAACCACACTCAAAAGGTATTATAGCCTCCATCCCATTTCTAAA
ENSMUSG00000048482	Bdnf	56	100	kmer5	76 - 80	CCTTCTGCTTTAAGTGCCTACATTACCTAACAGTGCTCAAGAGGTTCTCGATTGGAGAACCACACTCAAATCCATAATATGCCTCCATCCCATTTCTAAA
ENSMUSG00000048482	Bdnf	56	100	kmer5	81 - 85	CCTTCTGCTTTAAGTGCCTACATTACCTAACAGTGCTCAAGAGGTTCTCGATTGGAGAACCACACTCAAATCCATTTATACGGAGCATCCCATTTCTAAA
ENSMUSG00000048482	Bdnf	56	100	kmer5	86 - 90	CCTTCTGCTTTAAGTGCCTACATTACCTAACAGTGCTCAAGAGGTTCTCGATTGGAGAACCACACTCAAATCCATTTATAGCCTCGTAGGCATTTCTAAA
ENSMUSG00000048482	Bdnf	56	100	kmer5	91 - 95	CCTTCTGCTTTAAGTGCCTACATTACCTAACAGTGCTCAAGAGGTTCTCGATTGGAGAACCACACTCAAATCCATTTATAGCCTCCATCCGTAAACTAAA
ENSMUSG00000048482	Bdnf	56	100	kmer5	96 - 100	CCTTCTGCTTTAAGTGCCTACATTACCTAACAGTGCTCAAGAGGTTCTCGATTGGAGAACCACACTCAAATCCATTTATAGCCTCCATCCCATTTGATTT
ENSMUSG00000048482	Bdnf	56	100	scr	1	AATTCATCTTTTTAATTATCTCATCCCCGGCATCACTTTAACTCCTGCCCTCATGATTAATAATAGCAGTGCAACCGGGTAACCCTACGCACATCAATGG
ENSMUSG00000048482	Bdnf	56	100	scr	2	ACGGAATTTTAGTTTTGCATCTTCAGTCGCACATGAGTAAATACTACTGCATCTCCACTGTTCCACACAAAACCTCCCACAGTAGTCCATTAACTCGCTT
ENSMUSG00000048482	Bdnf	56	100	scr	3	TAACCTGCTAATCACAGGATTTTCGGAGCCTCACATCTACCTAGTCTCCCAGAACAACATCGCCGACATCCTTTAGCACTATTAATGTTCGTTCATTTAA
ENSMUSG00000048482	Bdnf	56	100	sgl	01-A	ACTTCTGCTTTAAGTGCCTACATTACCTAACAGTGCTCAAGAGGTTCTCGATTGGAGAACCACACTCAAATCCATTTATAGCCTCCATCCCATTTCTAAA
ENSMUSG00000048482	Bdnf	56	100	sgl	01-G	GCTTCTGCTTTAAGTGCCTACATTACCTAACAGTGCTCAAGAGGTTCTCGATTGGAGAACCACACTCAAATCCATTTATAGCCTCCATCCCATTTCTAAA
ENSMUSG00000048482	Bdnf	56	100	sgl	01-T	TCTTCTGCTTTAAGTGCCTACATTACCTAACAGTGCTCAAGAGGTTCTCGATTGGAGAACCACACTCAAATCCATTTATAGCCTCCATCCCATTTCTAAA
ENSMUSG00000048482	Bdnf	56	100	sgl	02-A	CATTCTGCTTTAAGTGCCTACATTACCTAACAGTGCTCAAGAGGTTCTCGATTGGAGAACCACACTCAAATCCATTTATAGCCTCCATCCCATTTCTAAA
ENSMUSG00000048482	Bdnf	56	100	sgl	02-G	CGTTCTGCTTTAAGTGCCTACATTACCTAACAGTGCTCAAGAGGTTCTCGATTGGAGAACCACACTCAAATCCATTTATAGCCTCCATCCCATTTCTAAA
ENSMUSG00000048482	Bdnf	56	100	sgl	02-T	CTTTCTGCTTTAAGTGCCTACATTACCTAACAGTGCTCAAGAGGTTCTCGATTGGAGAACCACACTCAAATCCATTTATAGCCTCCATCCCATTTCTAAA
ENSMUSG00000048482	Bdnf	56	100	sgl	03-A	CCATCTGCTTTAAGTGCCTACATTACCTAACAGTGCTCAAGAGGTTCTCGATTGGAGAACCACACTCAAATCCATTTATAGCCTCCATCCCATTTCTAAA
ENSMUSG00000048482	Bdnf	56	100	sgl	03-C	CCCTCTGCTTTAAGTGCCTACATTACCTAACAGTGCTCAAGAGGTTCTCGATTGGAGAACCACACTCAAATCCATTTATAGCCTCCATCCCATTTCTAAA
ENSMUSG00000048482	Bdnf	56	100	sgl	03-G	CCGTCTGCTTTAAGTGCCTACATTACCTAACAGTGCTCAAGAGGTTCTCGATTGGAGAACCACACTCAAATCCATTTATAGCCTCCATCCCATTTCTAAA
ENSMUSG00000048482	Bdnf	56	100	sgl	04-A	CCTACTGCTTTAAGTGCCTACATTACCTAACAGTGCTCAAGAGGTTCTCGATTGGAGAACCACACTCAAATCCATTTATAGCCTCCATCCCATTTCTAAA
ENSMUSG00000048482	Bdnf	56	100	sgl	04-C	CCTCCTGCTTTAAGTGCCTACATTACCTAACAGTGCTCAAGAGGTTCTCGATTGGAGAACCACACTCAAATCCATTTATAGCCTCCATCCCATTTCTAAA
ENSMUSG00000048482	Bdnf	56	100	sgl	04-G	CCTGCTGCTTTAAGTGCCTACATTACCTAACAGTGCTCAAGAGGTTCTCGATTGGAGAACCACACTCAAATCCATTTATAGCCTCCATCCCATTTCTAAA
ENSMUSG00000048482	Bdnf	56	100	sgl	05-A	CCTTATGCTTTAAGTGCCTACATTACCTAACAGTGCTCAAGAGGTTCTCGATTGGAGAACCACACTCAAATCCATTTATAGCCTCCATCCCATTTCTAAA
ENSMUSG00000048482	Bdnf	56	100	sgl	05-G	CCTTGTGCTTTAAGTGCCTACATTACCTAACAGTGCTCAAGAGGTTCTCGATTGGAGAACCACACTCAAATCCATTTATAGCCTCCATCCCATTTCTAAA
ENSMUSG00000048482	Bdnf	56	100	sgl	05-T	CCTTTTGCTTTAAGTGCCTACATTACCTAACAGTGCTCAAGAGGTTCTCGATTGGAGAACCACACTCAAATCCATTTATAGCCTCCATCCCATTTCTAAA
ENSMUSG00000048482	Bdnf	56	100	sgl	06-A	CCTTCAGCTTTAAGTGCCTACATTACCTAACAGTGCTCAAGAGGTTCTCGATTGGAGAACCACACTCAAATCCATTTATAGCCTCCATCCCATTTCTAAA
ENSMUSG00000048482	Bdnf	56	100	sgl	06-C	CCTTCCGCTTTAAGTGCCTACATTACCTAACAGTGCTCAAGAGGTTCTCGATTGGAGAACCACACTCAAATCCATTTATAGCCTCCATCCCATTTCTAAA
ENSMUSG00000048482	Bdnf	56	100	sgl	06-G	CCTTCGGCTTTAAGTGCCTACATTACCTAACAGTGCTCAAGAGGTTCTCGATTGGAGAACCACACTCAAATCCATTTATAGCCTCCATCCCATTTCTAAA
ENSMUSG00000048482	Bdnf	56	100	sgl	07-A	CCTTCTACTTTAAGTGCCTACATTACCTAACAGTGCTCAAGAGGTTCTCGATTGGAGAACCACACTCAAATCCATTTATAGCCTCCATCCCATTTCTAAA
ENSMUSG00000048482	Bdnf	56	100	sgl	07-C	CCTTCTCCTTTAAGTGCCTACATTACCTAACAGTGCTCAAGAGGTTCTCGATTGGAGAACCACACTCAAATCCATTTATAGCCTCCATCCCATTTCTAAA
ENSMUSG00000048482	Bdnf	56	100	sgl	07-T	CCTTCTTCTTTAAGTGCCTACATTACCTAACAGTGCTCAAGAGGTTCTCGATTGGAGAACCACACTCAAATCCATTTATAGCCTCCATCCCATTTCTAAA
ENSMUSG00000048482	Bdnf	56	100	sgl	08-A	CCTTCTGATTTAAGTGCCTACATTACCTAACAGTGCTCAAGAGGTTCTCGATTGGAGAACCACACTCAAATCCATTTATAGCCTCCATCCCATTTCTAAA
ENSMUSG00000048482	Bdnf	56	100	sgl	08-G	CCTTCTGGTTTAAGTGCCTACATTACCTAACAGTGCTCAAGAGGTTCTCGATTGGAGAACCACACTCAAATCCATTTATAGCCTCCATCCCATTTCTAAA
ENSMUSG00000048482	Bdnf	56	100	sgl	08-T	CCTTCTGTTTTAAGTGCCTACATTACCTAACAGTGCTCAAGAGGTTCTCGATTGGAGAACCACACTCAAATCCATTTATAGCCTCCATCCCATTTCTAAA
ENSMUSG00000048482	Bdnf	56	100	sgl	09-A	CCTTCTGCATTAAGTGCCTACATTACCTAACAGTGCTCAAGAGGTTCTCGATTGGAGAACCACACTCAAATCCATTTATAGCCTCCATCCCATTTCTAAA
ENSMUSG00000048482	Bdnf	56	100	sgl	09-C	CCTTCTGCCTTAAGTGCCTACATTACCTAACAGTGCTCAAGAGGTTCTCGATTGGAGAACCACACTCAAATCCATTTATAGCCTCCATCCCATTTCTAAA
ENSMUSG00000048482	Bdnf	56	100	sgl	09-G	CCTTCTGCGTTAAGTGCCTACATTACCTAACAGTGCTCAAGAGGTTCTCGATTGGAGAACCACACTCAAATCCATTTATAGCCTCCATCCCATTTCTAAA
ENSMUSG00000048482	Bdnf	56	100	sgl	10-A	CCTTCTGCTATAAGTGCCTACATTACCTAACAGTGCTCAAGAGGTTCTCGATTGGAGAACCACACTCAAATCCATTTATAGCCTCCATCCCATTTCTAAA
ENSMUSG00000048482	Bdnf	56	100	sgl	10-C	CCTTCTGCTCTAAGTGCCTACATTACCTAACAGTGCTCAAGAGGTTCTCGATTGGAGAACCACACTCAAATCCATTTATAGCCTCCATCCCATTTCTAAA
ENSMUSG00000048482	Bdnf	56	100	sgl	10-G	CCTTCTGCTGTAAGTGCCTACATTACCTAACAGTGCTCAAGAGGTTCTCGATTGGAGAACCACACTCAAATCCATTTATAGCCTCCATCCCATTTCTAAA
ENSMUSG00000048482	Bdnf	56	100	sgl	100-C	CCTTCTGCTTTAAGTGCCTACATTACCTAACAGTGCTCAAGAGGTTCTCGATTGGAGAACCACACTCAAATCCATTTATAGCCTCCATCCCATTTCTAAC
ENSMUSG00000048482	Bdnf	56	100	sgl	100-G	CCTTCTGCTTTAAGTGCCTACATTACCTAACAGTGCTCAAGAGGTTCTCGATTGGAGAACCACACTCAAATCCATTTATAGCCTCCATCCCATTTCTAAG
ENSMUSG00000048482	Bdnf	56	100	sgl	100-T	CCTTCTGCTTTAAGTGCCTACATTACCTAACAGTGCTCAAGAGGTTCTCGATTGGAGAACCACACTCAAATCCATTTATAGCCTCCATCCCATTTCTAAT
ENSMUSG00000048482	Bdnf	56	100	sgl	11-A	CCTTCTGCTTAAAGTGCCTACATTACCTAACAGTGCTCAAGAGGTTCTCGATTGGAGAACCACACTCAAATCCATTTATAGCCTCCATCCCATTTCTAAA
ENSMUSG00000048482	Bdnf	56	100	sgl	11-C	CCTTCTGCTTCAAGTGCCTACATTACCTAACAGTGCTCAAGAGGTTCTCGATTGGAGAACCACACTCAAATCCATTTATAGCCTCCATCCCATTTCTAAA
ENSMUSG00000048482	Bdnf	56	100	sgl	11-G	CCTTCTGCTTGAAGTGCCTACATTACCTAACAGTGCTCAAGAGGTTCTCGATTGGAGAACCACACTCAAATCCATTTATAGCCTCCATCCCATTTCTAAA
ENSMUSG00000048482	Bdnf	56	100	sgl	12-C	CCTTCTGCTTTCAGTGCCTACATTACCTAACAGTGCTCAAGAGGTTCTCGATTGGAGAACCACACTCAAATCCATTTATAGCCTCCATCCCATTTCTAAA
ENSMUSG00000048482	Bdnf	56	100	sgl	12-G	CCTTCTGCTTTGAGTGCCTACATTACCTAACAGTGCTCAAGAGGTTCTCGATTGGAGAACCACACTCAAATCCATTTATAGCCTCCATCCCATTTCTAAA
ENSMUSG00000048482	Bdnf	56	100	sgl	12-T	CCTTCTGCTTTTAGTGCCTACATTACCTAACAGTGCTCAAGAGGTTCTCGATTGGAGAACCACACTCAAATCCATTTATAGCCTCCATCCCATTTCTAAA
ENSMUSG00000048482	Bdnf	56	100	sgl	13-C	CCTTCTGCTTTACGTGCCTACATTACCTAACAGTGCTCAAGAGGTTCTCGATTGGAGAACCACACTCAAATCCATTTATAGCCTCCATCCCATTTCTAAA
ENSMUSG00000048482	Bdnf	56	100	sgl	13-G	CCTTCTGCTTTAGGTGCCTACATTACCTAACAGTGCTCAAGAGGTTCTCGATTGGAGAACCACACTCAAATCCATTTATAGCCTCCATCCCATTTCTAAA
ENSMUSG00000048482	Bdnf	56	100	sgl	13-T	CCTTCTGCTTTATGTGCCTACATTACCTAACAGTGCTCAAGAGGTTCTCGATTGGAGAACCACACTCAAATCCATTTATAGCCTCCATCCCATTTCTAAA
ENSMUSG00000048482	Bdnf	56	100	sgl	14-A	CCTTCTGCTTTAAATGCCTACATTACCTAACAGTGCTCAAGAGGTTCTCGATTGGAGAACCACACTCAAATCCATTTATAGCCTCCATCCCATTTCTAAA
ENSMUSG00000048482	Bdnf	56	100	sgl	14-C	CCTTCTGCTTTAACTGCCTACATTACCTAACAGTGCTCAAGAGGTTCTCGATTGGAGAACCACACTCAAATCCATTTATAGCCTCCATCCCATTTCTAAA
ENSMUSG00000048482	Bdnf	56	100	sgl	14-T	CCTTCTGCTTTAATTGCCTACATTACCTAACAGTGCTCAAGAGGTTCTCGATTGGAGAACCACACTCAAATCCATTTATAGCCTCCATCCCATTTCTAAA
ENSMUSG00000048482	Bdnf	56	100	sgl	15-A	CCTTCTGCTTTAAGAGCCTACATTACCTAACAGTGCTCAAGAGGTTCTCGATTGGAGAACCACACTCAAATCCATTTATAGCCTCCATCCCATTTCTAAA
ENSMUSG00000048482	Bdnf	56	100	sgl	15-C	CCTTCTGCTTTAAGCGCCTACATTACCTAACAGTGCTCAAGAGGTTCTCGATTGGAGAACCACACTCAAATCCATTTATAGCCTCCATCCCATTTCTAAA
ENSMUSG00000048482	Bdnf	56	100	sgl	15-G	CCTTCTGCTTTAAGGGCCTACATTACCTAACAGTGCTCAAGAGGTTCTCGATTGGAGAACCACACTCAAATCCATTTATAGCCTCCATCCCATTTCTAAA
ENSMUSG00000048482	Bdnf	56	100	sgl	16-A	CCTTCTGCTTTAAGTACCTACATTACCTAACAGTGCTCAAGAGGTTCTCGATTGGAGAACCACACTCAAATCCATTTATAGCCTCCATCCCATTTCTAAA
ENSMUSG00000048482	Bdnf	56	100	sgl	16-C	CCTTCTGCTTTAAGTCCCTACATTACCTAACAGTGCTCAAGAGGTTCTCGATTGGAGAACCACACTCAAATCCATTTATAGCCTCCATCCCATTTCTAAA
ENSMUSG00000048482	Bdnf	56	100	sgl	16-T	CCTTCTGCTTTAAGTTCCTACATTACCTAACAGTGCTCAAGAGGTTCTCGATTGGAGAACCACACTCAAATCCATTTATAGCCTCCATCCCATTTCTAAA
ENSMUSG00000048482	Bdnf	56	100	sgl	17-A	CCTTCTGCTTTAAGTGACTACATTACCTAACAGTGCTCAAGAGGTTCTCGATTGGAGAACCACACTCAAATCCATTTATAGCCTCCATCCCATTTCTAAA
ENSMUSG00000048482	Bdnf	56	100	sgl	17-G	CCTTCTGCTTTAAGTGGCTACATTACCTAACAGTGCTCAAGAGGTTCTCGATTGGAGAACCACACTCAAATCCATTTATAGCCTCCATCCCATTTCTAAA
ENSMUSG00000048482	Bdnf	56	100	sgl	17-T	CCTTCTGCTTTAAGTGTCTACATTACCTAACAGTGCTCAAGAGGTTCTCGATTGGAGAACCACACTCAAATCCATTTATAGCCTCCATCCCATTTCTAAA
ENSMUSG00000048482	Bdnf	56	100	sgl	18-A	CCTTCTGCTTTAAGTGCATACATTACCTAACAGTGCTCAAGAGGTTCTCGATTGGAGAACCACACTCAAATCCATTTATAGCCTCCATCCCATTTCTAAA
ENSMUSG00000048482	Bdnf	56	100	sgl	18-G	CCTTCTGCTTTAAGTGCGTACATTACCTAACAGTGCTCAAGAGGTTCTCGATTGGAGAACCACACTCAAATCCATTTATAGCCTCCATCCCATTTCTAAA
ENSMUSG00000048482	Bdnf	56	100	sgl	18-T	CCTTCTGCTTTAAGTGCTTACATTACCTAACAGTGCTCAAGAGGTTCTCGATTGGAGAACCACACTCAAATCCATTTATAGCCTCCATCCCATTTCTAAA
ENSMUSG00000048482	Bdnf	56	100	sgl	19-A	CCTTCTGCTTTAAGTGCCAACATTACCTAACAGTGCTCAAGAGGTTCTCGATTGGAGAACCACACTCAAATCCATTTATAGCCTCCATCCCATTTCTAAA
ENSMUSG00000048482	Bdnf	56	100	sgl	19-C	CCTTCTGCTTTAAGTGCCCACATTACCTAACAGTGCTCAAGAGGTTCTCGATTGGAGAACCACACTCAAATCCATTTATAGCCTCCATCCCATTTCTAAA
ENSMUSG00000048482	Bdnf	56	100	sgl	19-G	CCTTCTGCTTTAAGTGCCGACATTACCTAACAGTGCTCAAGAGGTTCTCGATTGGAGAACCACACTCAAATCCATTTATAGCCTCCATCCCATTTCTAAA
ENSMUSG00000048482	Bdnf	56	100	sgl	20-C	CCTTCTGCTTTAAGTGCCTCCATTACCTAACAGTGCTCAAGAGGTTCTCGATTGGAGAACCACACTCAAATCCATTTATAGCCTCCATCCCATTTCTAAA
ENSMUSG00000048482	Bdnf	56	100	sgl	20-G	CCTTCTGCTTTAAGTGCCTGCATTACCTAACAGTGCTCAAGAGGTTCTCGATTGGAGAACCACACTCAAATCCATTTATAGCCTCCATCCCATTTCTAAA
ENSMUSG00000048482	Bdnf	56	100	sgl	20-T	CCTTCTGCTTTAAGTGCCTTCATTACCTAACAGTGCTCAAGAGGTTCTCGATTGGAGAACCACACTCAAATCCATTTATAGCCTCCATCCCATTTCTAAA
ENSMUSG00000048482	Bdnf	56	100	sgl	21-A	CCTTCTGCTTTAAGTGCCTAAATTACCTAACAGTGCTCAAGAGGTTCTCGATTGGAGAACCACACTCAAATCCATTTATAGCCTCCATCCCATTTCTAAA
ENSMUSG00000048482	Bdnf	56	100	sgl	21-G	CCTTCTGCTTTAAGTGCCTAGATTACCTAACAGTGCTCAAGAGGTTCTCGATTGGAGAACCACACTCAAATCCATTTATAGCCTCCATCCCATTTCTAAA
ENSMUSG00000048482	Bdnf	56	100	sgl	21-T	CCTTCTGCTTTAAGTGCCTATATTACCTAACAGTGCTCAAGAGGTTCTCGATTGGAGAACCACACTCAAATCCATTTATAGCCTCCATCCCATTTCTAAA
ENSMUSG00000048482	Bdnf	56	100	sgl	22-C	CCTTCTGCTTTAAGTGCCTACCTTACCTAACAGTGCTCAAGAGGTTCTCGATTGGAGAACCACACTCAAATCCATTTATAGCCTCCATCCCATTTCTAAA
ENSMUSG00000048482	Bdnf	56	100	sgl	22-G	CCTTCTGCTTTAAGTGCCTACGTTACCTAACAGTGCTCAAGAGGTTCTCGATTGGAGAACCACACTCAAATCCATTTATAGCCTCCATCCCATTTCTAAA
ENSMUSG00000048482	Bdnf	56	100	sgl	22-T	CCTTCTGCTTTAAGTGCCTACTTTACCTAACAGTGCTCAAGAGGTTCTCGATTGGAGAACCACACTCAAATCCATTTATAGCCTCCATCCCATTTCTAAA
ENSMUSG00000048482	Bdnf	56	100	sgl	23-A	CCTTCTGCTTTAAGTGCCTACAATACCTAACAGTGCTCAAGAGGTTCTCGATTGGAGAACCACACTCAAATCCATTTATAGCCTCCATCCCATTTCTAAA
ENSMUSG00000048482	Bdnf	56	100	sgl	23-C	CCTTCTGCTTTAAGTGCCTACACTACCTAACAGTGCTCAAGAGGTTCTCGATTGGAGAACCACACTCAAATCCATTTATAGCCTCCATCCCATTTCTAAA
ENSMUSG00000048482	Bdnf	56	100	sgl	23-G	CCTTCTGCTTTAAGTGCCTACAGTACCTAACAGTGCTCAAGAGGTTCTCGATTGGAGAACCACACTCAAATCCATTTATAGCCTCCATCCCATTTCTAAA
ENSMUSG00000048482	Bdnf	56	100	sgl	24-A	CCTTCTGCTTTAAGTGCCTACATAACCTAACAGTGCTCAAGAGGTTCTCGATTGGAGAACCACACTCAAATCCATTTATAGCCTCCATCCCATTTCTAAA
ENSMUSG00000048482	Bdnf	56	100	sgl	24-C	CCTTCTGCTTTAAGTGCCTACATCACCTAACAGTGCTCAAGAGGTTCTCGATTGGAGAACCACACTCAAATCCATTTATAGCCTCCATCCCATTTCTAAA
ENSMUSG00000048482	Bdnf	56	100	sgl	24-G	CCTTCTGCTTTAAGTGCCTACATGACCTAACAGTGCTCAAGAGGTTCTCGATTGGAGAACCACACTCAAATCCATTTATAGCCTCCATCCCATTTCTAAA
ENSMUSG00000048482	Bdnf	56	100	sgl	25-C	CCTTCTGCTTTAAGTGCCTACATTCCCTAACAGTGCTCAAGAGGTTCTCGATTGGAGAACCACACTCAAATCCATTTATAGCCTCCATCCCATTTCTAAA
ENSMUSG00000048482	Bdnf	56	100	sgl	25-G	CCTTCTGCTTTAAGTGCCTACATTGCCTAACAGTGCTCAAGAGGTTCTCGATTGGAGAACCACACTCAAATCCATTTATAGCCTCCATCCCATTTCTAAA
ENSMUSG00000048482	Bdnf	56	100	sgl	25-T	CCTTCTGCTTTAAGTGCCTACATTTCCTAACAGTGCTCAAGAGGTTCTCGATTGGAGAACCACACTCAAATCCATTTATAGCCTCCATCCCATTTCTAAA
ENSMUSG00000048482	Bdnf	56	100	sgl	26-A	CCTTCTGCTTTAAGTGCCTACATTAACTAACAGTGCTCAAGAGGTTCTCGATTGGAGAACCACACTCAAATCCATTTATAGCCTCCATCCCATTTCTAAA
ENSMUSG00000048482	Bdnf	56	100	sgl	26-G	CCTTCTGCTTTAAGTGCCTACATTAGCTAACAGTGCTCAAGAGGTTCTCGATTGGAGAACCACACTCAAATCCATTTATAGCCTCCATCCCATTTCTAAA
ENSMUSG00000048482	Bdnf	56	100	sgl	26-T	CCTTCTGCTTTAAGTGCCTACATTATCTAACAGTGCTCAAGAGGTTCTCGATTGGAGAACCACACTCAAATCCATTTATAGCCTCCATCCCATTTCTAAA
ENSMUSG00000048482	Bdnf	56	100	sgl	27-A	CCTTCTGCTTTAAGTGCCTACATTACATAACAGTGCTCAAGAGGTTCTCGATTGGAGAACCACACTCAAATCCATTTATAGCCTCCATCCCATTTCTAAA
ENSMUSG00000048482	Bdnf	56	100	sgl	27-G	CCTTCTGCTTTAAGTGCCTACATTACGTAACAGTGCTCAAGAGGTTCTCGATTGGAGAACCACACTCAAATCCATTTATAGCCTCCATCCCATTTCTAAA
ENSMUSG00000048482	Bdnf	56	100	sgl	27-T	CCTTCTGCTTTAAGTGCCTACATTACTTAACAGTGCTCAAGAGGTTCTCGATTGGAGAACCACACTCAAATCCATTTATAGCCTCCATCCCATTTCTAAA
ENSMUSG00000048482	Bdnf	56	100	sgl	28-A	CCTTCTGCTTTAAGTGCCTACATTACCAAACAGTGCTCAAGAGGTTCTCGATTGGAGAACCACACTCAAATCCATTTATAGCCTCCATCCCATTTCTAAA
ENSMUSG00000048482	Bdnf	56	100	sgl	28-C	CCTTCTGCTTTAAGTGCCTACATTACCCAACAGTGCTCAAGAGGTTCTCGATTGGAGAACCACACTCAAATCCATTTATAGCCTCCATCCCATTTCTAAA
ENSMUSG00000048482	Bdnf	56	100	sgl	28-G	CCTTCTGCTTTAAGTGCCTACATTACCGAACAGTGCTCAAGAGGTTCTCGATTGGAGAACCACACTCAAATCCATTTATAGCCTCCATCCCATTTCTAAA
ENSMUSG00000048482	Bdnf	56	100	sgl	29-C	CCTTCTGCTTTAAGTGCCTACATTACCTCACAGTGCTCAAGAGGTTCTCGATTGGAGAACCACACTCAAATCCATTTATAGCCTCCATCCCATTTCTAAA
ENSMUSG00000048482	Bdnf	56	100	sgl	29-G	CCTTCTGCTTTAAGTGCCTACATTACCTGACAGTGCTCAAGAGGTTCTCGATTGGAGAACCACACTCAAATCCATTTATAGCCTCCATCCCATTTCTAAA
ENSMUSG00000048482	Bdnf	56	100	sgl	29-T	CCTTCTGCTTTAAGTGCCTACATTACCTTACAGTGCTCAAGAGGTTCTCGATTGGAGAACCACACTCAAATCCATTTATAGCCTCCATCCCATTTCTAAA
ENSMUSG00000048482	Bdnf	56	100	sgl	30-C	CCTTCTGCTTTAAGTGCCTACATTACCTACCAGTGCTCAAGAGGTTCTCGATTGGAGAACCACACTCAAATCCATTTATAGCCTCCATCCCATTTCTAAA
ENSMUSG00000048482	Bdnf	56	100	sgl	30-G	CCTTCTGCTTTAAGTGCCTACATTACCTAGCAGTGCTCAAGAGGTTCTCGATTGGAGAACCACACTCAAATCCATTTATAGCCTCCATCCCATTTCTAAA
ENSMUSG00000048482	Bdnf	56	100	sgl	30-T	CCTTCTGCTTTAAGTGCCTACATTACCTATCAGTGCTCAAGAGGTTCTCGATTGGAGAACCACACTCAAATCCATTTATAGCCTCCATCCCATTTCTAAA
ENSMUSG00000048482	Bdnf	56	100	sgl	31-A	CCTTCTGCTTTAAGTGCCTACATTACCTAAAAGTGCTCAAGAGGTTCTCGATTGGAGAACCACACTCAAATCCATTTATAGCCTCCATCCCATTTCTAAA
ENSMUSG00000048482	Bdnf	56	100	sgl	31-G	CCTTCTGCTTTAAGTGCCTACATTACCTAAGAGTGCTCAAGAGGTTCTCGATTGGAGAACCACACTCAAATCCATTTATAGCCTCCATCCCATTTCTAAA
ENSMUSG00000048482	Bdnf	56	100	sgl	31-T	CCTTCTGCTTTAAGTGCCTACATTACCTAATAGTGCTCAAGAGGTTCTCGATTGGAGAACCACACTCAAATCCATTTATAGCCTCCATCCCATTTCTAAA
ENSMUSG00000048482	Bdnf	56	100	sgl	32-C	CCTTCTGCTTTAAGTGCCTACATTACCTAACCGTGCTCAAGAGGTTCTCGATTGGAGAACCACACTCAAATCCATTTATAGCCTCCATCCCATTTCTAAA
ENSMUSG00000048482	Bdnf	56	100	sgl	32-G	CCTTCTGCTTTAAGTGCCTACATTACCTAACGGTGCTCAAGAGGTTCTCGATTGGAGAACCACACTCAAATCCATTTATAGCCTCCATCCCATTTCTAAA
ENSMUSG00000048482	Bdnf	56	100	sgl	32-T	CCTTCTGCTTTAAGTGCCTACATTACCTAACTGTGCTCAAGAGGTTCTCGATTGGAGAACCACACTCAAATCCATTTATAGCCTCCATCCCATTTCTAAA
ENSMUSG00000048482	Bdnf	56	100	sgl	33-A	CCTTCTGCTTTAAGTGCCTACATTACCTAACAATGCTCAAGAGGTTCTCGATTGGAGAACCACACTCAAATCCATTTATAGCCTCCATCCCATTTCTAAA
ENSMUSG00000048482	Bdnf	56	100	sgl	33-C	CCTTCTGCTTTAAGTGCCTACATTACCTAACACTGCTCAAGAGGTTCTCGATTGGAGAACCACACTCAAATCCATTTATAGCCTCCATCCCATTTCTAAA
ENSMUSG00000048482	Bdnf	56	100	sgl	33-T	CCTTCTGCTTTAAGTGCCTACATTACCTAACATTGCTCAAGAGGTTCTCGATTGGAGAACCACACTCAAATCCATTTATAGCCTCCATCCCATTTCTAAA
ENSMUSG00000048482	Bdnf	56	100	sgl	34-A	CCTTCTGCTTTAAGTGCCTACATTACCTAACAGAGCTCAAGAGGTTCTCGATTGGAGAACCACACTCAAATCCATTTATAGCCTCCATCCCATTTCTAAA
ENSMUSG00000048482	Bdnf	56	100	sgl	34-C	CCTTCTGCTTTAAGTGCCTACATTACCTAACAGCGCTCAAGAGGTTCTCGATTGGAGAACCACACTCAAATCCATTTATAGCCTCCATCCCATTTCTAAA
ENSMUSG00000048482	Bdnf	56	100	sgl	34-G	CCTTCTGCTTTAAGTGCCTACATTACCTAACAGGGCTCAAGAGGTTCTCGATTGGAGAACCACACTCAAATCCATTTATAGCCTCCATCCCATTTCTAAA
ENSMUSG00000048482	Bdnf	56	100	sgl	35-A	CCTTCTGCTTTAAGTGCCTACATTACCTAACAGTACTCAAGAGGTTCTCGATTGGAGAACCACACTCAAATCCATTTATAGCCTCCATCCCATTTCTAAA
ENSMUSG00000048482	Bdnf	56	100	sgl	35-C	CCTTCTGCTTTAAGTGCCTACATTACCTAACAGTCCTCAAGAGGTTCTCGATTGGAGAACCACACTCAAATCCATTTATAGCCTCCATCCCATTTCTAAA
ENSMUSG00000048482	Bdnf	56	100	sgl	35-T	CCTTCTGCTTTAAGTGCCTACATTACCTAACAGTTCTCAAGAGGTTCTCGATTGGAGAACCACACTCAAATCCATTTATAGCCTCCATCCCATTTCTAAA
ENSMUSG00000048482	Bdnf	56	100	sgl	36-A	CCTTCTGCTTTAAGTGCCTACATTACCTAACAGTGATCAAGAGGTTCTCGATTGGAGAACCACACTCAAATCCATTTATAGCCTCCATCCCATTTCTAAA
ENSMUSG00000048482	Bdnf	56	100	sgl	36-G	CCTTCTGCTTTAAGTGCCTACATTACCTAACAGTGGTCAAGAGGTTCTCGATTGGAGAACCACACTCAAATCCATTTATAGCCTCCATCCCATTTCTAAA
ENSMUSG00000048482	Bdnf	56	100	sgl	36-T	CCTTCTGCTTTAAGTGCCTACATTACCTAACAGTGTTCAAGAGGTTCTCGATTGGAGAACCACACTCAAATCCATTTATAGCCTCCATCCCATTTCTAAA
ENSMUSG00000048482	Bdnf	56	100	sgl	37-A	CCTTCTGCTTTAAGTGCCTACATTACCTAACAGTGCACAAGAGGTTCTCGATTGGAGAACCACACTCAAATCCATTTATAGCCTCCATCCCATTTCTAAA
ENSMUSG00000048482	Bdnf	56	100	sgl	37-C	CCTTCTGCTTTAAGTGCCTACATTACCTAACAGTGCCCAAGAGGTTCTCGATTGGAGAACCACACTCAAATCCATTTATAGCCTCCATCCCATTTCTAAA
ENSMUSG00000048482	Bdnf	56	100	sgl	37-G	CCTTCTGCTTTAAGTGCCTACATTACCTAACAGTGCGCAAGAGGTTCTCGATTGGAGAACCACACTCAAATCCATTTATAGCCTCCATCCCATTTCTAAA
ENSMUSG00000048482	Bdnf	56	100	sgl	38-A	CCTTCTGCTTTAAGTGCCTACATTACCTAACAGTGCTAAAGAGGTTCTCGATTGGAGAACCACACTCAAATCCATTTATAGCCTCCATCCCATTTCTAAA
ENSMUSG00000048482	Bdnf	56	100	sgl	38-G	CCTTCTGCTTTAAGTGCCTACATTACCTAACAGTGCTGAAGAGGTTCTCGATTGGAGAACCACACTCAAATCCATTTATAGCCTCCATCCCATTTCTAAA
ENSMUSG00000048482	Bdnf	56	100	sgl	38-T	CCTTCTGCTTTAAGTGCCTACATTACCTAACAGTGCTTAAGAGGTTCTCGATTGGAGAACCACACTCAAATCCATTTATAGCCTCCATCCCATTTCTAAA
ENSMUSG00000048482	Bdnf	56	100	sgl	39-C	CCTTCTGCTTTAAGTGCCTACATTACCTAACAGTGCTCCAGAGGTTCTCGATTGGAGAACCACACTCAAATCCATTTATAGCCTCCATCCCATTTCTAAA
ENSMUSG00000048482	Bdnf	56	100	sgl	39-G	CCTTCTGCTTTAAGTGCCTACATTACCTAACAGTGCTCGAGAGGTTCTCGATTGGAGAACCACACTCAAATCCATTTATAGCCTCCATCCCATTTCTAAA
ENSMUSG00000048482	Bdnf	56	100	sgl	39-T	CCTTCTGCTTTAAGTGCCTACATTACCTAACAGTGCTCTAGAGGTTCTCGATTGGAGAACCACACTCAAATCCATTTATAGCCTCCATCCCATTTCTAAA
ENSMUSG00000048482	Bdnf	56	100	sgl	40-C	CCTTCTGCTTTAAGTGCCTACATTACCTAACAGTGCTCACGAGGTTCTCGATTGGAGAACCACACTCAAATCCATTTATAGCCTCCATCCCATTTCTAAA
ENSMUSG00000048482	Bdnf	56	100	sgl	40-G	CCTTCTGCTTTAAGTGCCTACATTACCTAACAGTGCTCAGGAGGTTCTCGATTGGAGAACCACACTCAAATCCATTTATAGCCTCCATCCCATTTCTAAA
ENSMUSG00000048482	Bdnf	56	100	sgl	40-T	CCTTCTGCTTTAAGTGCCTACATTACCTAACAGTGCTCATGAGGTTCTCGATTGGAGAACCACACTCAAATCCATTTATAGCCTCCATCCCATTTCTAAA
ENSMUSG00000048482	Bdnf	56	100	sgl	41-A	CCTTCTGCTTTAAGTGCCTACATTACCTAACAGTGCTCAAAAGGTTCTCGATTGGAGAACCACACTCAAATCCATTTATAGCCTCCATCCCATTTCTAAA
ENSMUSG00000048482	Bdnf	56	100	sgl	41-C	CCTTCTGCTTTAAGTGCCTACATTACCTAACAGTGCTCAACAGGTTCTCGATTGGAGAACCACACTCAAATCCATTTATAGCCTCCATCCCATTTCTAAA
ENSMUSG00000048482	Bdnf	56	100	sgl	41-T	CCTTCTGCTTTAAGTGCCTACATTACCTAACAGTGCTCAATAGGTTCTCGATTGGAGAACCACACTCAAATCCATTTATAGCCTCCATCCCATTTCTAAA
ENSMUSG00000048482	Bdnf	56	100	sgl	42-C	CCTTCTGCTTTAAGTGCCTACATTACCTAACAGTGCTCAAGCGGTTCTCGATTGGAGAACCACACTCAAATCCATTTATAGCCTCCATCCCATTTCTAAA
ENSMUSG00000048482	Bdnf	56	100	sgl	42-G	CCTTCTGCTTTAAGTGCCTACATTACCTAACAGTGCTCAAGGGGTTCTCGATTGGAGAACCACACTCAAATCCATTTATAGCCTCCATCCCATTTCTAAA
ENSMUSG00000048482	Bdnf	56	100	sgl	42-T	CCTTCTGCTTTAAGTGCCTACATTACCTAACAGTGCTCAAGTGGTTCTCGATTGGAGAACCACACTCAAATCCATTTATAGCCTCCATCCCATTTCTAAA
ENSMUSG00000048482	Bdnf	56	100	sgl	43-A	CCTTCTGCTTTAAGTGCCTACATTACCTAACAGTGCTCAAGAAGTTCTCGATTGGAGAACCACACTCAAATCCATTTATAGCCTCCATCCCATTTCTAAA
ENSMUSG00000048482	Bdnf	56	100	sgl	43-C	CCTTCTGCTTTAAGTGCCTACATTACCTAACAGTGCTCAAGACGTTCTCGATTGGAGAACCACACTCAAATCCATTTATAGCCTCCATCCCATTTCTAAA
ENSMUSG00000048482	Bdnf	56	100	sgl	43-T	CCTTCTGCTTTAAGTGCCTACATTACCTAACAGTGCTCAAGATGTTCTCGATTGGAGAACCACACTCAAATCCATTTATAGCCTCCATCCCATTTCTAAA
ENSMUSG00000048482	Bdnf	56	100	sgl	44-A	CCTTCTGCTTTAAGTGCCTACATTACCTAACAGTGCTCAAGAGATTCTCGATTGGAGAACCACACTCAAATCCATTTATAGCCTCCATCCCATTTCTAAA
ENSMUSG00000048482	Bdnf	56	100	sgl	44-C	CCTTCTGCTTTAAGTGCCTACATTACCTAACAGTGCTCAAGAGCTTCTCGATTGGAGAACCACACTCAAATCCATTTATAGCCTCCATCCCATTTCTAAA
ENSMUSG00000048482	Bdnf	56	100	sgl	44-T	CCTTCTGCTTTAAGTGCCTACATTACCTAACAGTGCTCAAGAGTTTCTCGATTGGAGAACCACACTCAAATCCATTTATAGCCTCCATCCCATTTCTAAA
ENSMUSG00000048482	Bdnf	56	100	sgl	45-A	CCTTCTGCTTTAAGTGCCTACATTACCTAACAGTGCTCAAGAGGATCTCGATTGGAGAACCACACTCAAATCCATTTATAGCCTCCATCCCATTTCTAAA
ENSMUSG00000048482	Bdnf	56	100	sgl	45-C	CCTTCTGCTTTAAGTGCCTACATTACCTAACAGTGCTCAAGAGGCTCTCGATTGGAGAACCACACTCAAATCCATTTATAGCCTCCATCCCATTTCTAAA
ENSMUSG00000048482	Bdnf	56	100	sgl	45-G	CCTTCTGCTTTAAGTGCCTACATTACCTAACAGTGCTCAAGAGGGTCTCGATTGGAGAACCACACTCAAATCCATTTATAGCCTCCATCCCATTTCTAAA
ENSMUSG00000048482	Bdnf	56	100	sgl	46-A	CCTTCTGCTTTAAGTGCCTACATTACCTAACAGTGCTCAAGAGGTACTCGATTGGAGAACCACACTCAAATCCATTTATAGCCTCCATCCCATTTCTAAA
ENSMUSG00000048482	Bdnf	56	100	sgl	46-C	CCTTCTGCTTTAAGTGCCTACATTACCTAACAGTGCTCAAGAGGTCCTCGATTGGAGAACCACACTCAAATCCATTTATAGCCTCCATCCCATTTCTAAA
ENSMUSG00000048482	Bdnf	56	100	sgl	46-G	CCTTCTGCTTTAAGTGCCTACATTACCTAACAGTGCTCAAGAGGTGCTCGATTGGAGAACCACACTCAAATCCATTTATAGCCTCCATCCCATTTCTAAA
ENSMUSG00000048482	Bdnf	56	100	sgl	47-A	CCTTCTGCTTTAAGTGCCTACATTACCTAACAGTGCTCAAGAGGTTATCGATTGGAGAACCACACTCAAATCCATTTATAGCCTCCATCCCATTTCTAAA
ENSMUSG00000048482	Bdnf	56	100	sgl	47-G	CCTTCTGCTTTAAGTGCCTACATTACCTAACAGTGCTCAAGAGGTTGTCGATTGGAGAACCACACTCAAATCCATTTATAGCCTCCATCCCATTTCTAAA
ENSMUSG00000048482	Bdnf	56	100	sgl	47-T	CCTTCTGCTTTAAGTGCCTACATTACCTAACAGTGCTCAAGAGGTTTTCGATTGGAGAACCACACTCAAATCCATTTATAGCCTCCATCCCATTTCTAAA
ENSMUSG00000048482	Bdnf	56	100	sgl	48-A	CCTTCTGCTTTAAGTGCCTACATTACCTAACAGTGCTCAAGAGGTTCACGATTGGAGAACCACACTCAAATCCATTTATAGCCTCCATCCCATTTCTAAA
ENSMUSG00000048482	Bdnf	56	100	sgl	48-C	CCTTCTGCTTTAAGTGCCTACATTACCTAACAGTGCTCAAGAGGTTCCCGATTGGAGAACCACACTCAAATCCATTTATAGCCTCCATCCCATTTCTAAA
ENSMUSG00000048482	Bdnf	56	100	sgl	48-G	CCTTCTGCTTTAAGTGCCTACATTACCTAACAGTGCTCAAGAGGTTCGCGATTGGAGAACCACACTCAAATCCATTTATAGCCTCCATCCCATTTCTAAA
ENSMUSG00000048482	Bdnf	56	100	sgl	49-A	CCTTCTGCTTTAAGTGCCTACATTACCTAACAGTGCTCAAGAGGTTCTAGATTGGAGAACCACACTCAAATCCATTTATAGCCTCCATCCCATTTCTAAA
ENSMUSG00000048482	Bdnf	56	100	sgl	49-G	CCTTCTGCTTTAAGTGCCTACATTACCTAACAGTGCTCAAGAGGTTCTGGATTGGAGAACCACACTCAAATCCATTTATAGCCTCCATCCCATTTCTAAA
ENSMUSG00000048482	Bdnf	56	100	sgl	49-T	CCTTCTGCTTTAAGTGCCTACATTACCTAACAGTGCTCAAGAGGTTCTTGATTGGAGAACCACACTCAAATCCATTTATAGCCTCCATCCCATTTCTAAA
ENSMUSG00000048482	Bdnf	56	100	sgl	50-A	CCTTCTGCTTTAAGTGCCTACATTACCTAACAGTGCTCAAGAGGTTCTCAATTGGAGAACCACACTCAAATCCATTTATAGCCTCCATCCCATTTCTAAA
ENSMUSG00000048482	Bdnf	56	100	sgl	50-C	CCTTCTGCTTTAAGTGCCTACATTACCTAACAGTGCTCAAGAGGTTCTCCATTGGAGAACCACACTCAAATCCATTTATAGCCTCCATCCCATTTCTAAA
ENSMUSG00000048482	Bdnf	56	100	sgl	50-T	CCTTCTGCTTTAAGTGCCTACATTACCTAACAGTGCTCAAGAGGTTCTCTATTGGAGAACCACACTCAAATCCATTTATAGCCTCCATCCCATTTCTAAA
ENSMUSG00000048482	Bdnf	56	100	sgl	51-C	CCTTCTGCTTTAAGTGCCTACATTACCTAACAGTGCTCAAGAGGTTCTCGCTTGGAGAACCACACTCAAATCCATTTATAGCCTCCATCCCATTTCTAAA
ENSMUSG00000048482	Bdnf	56	100	sgl	51-G	CCTTCTGCTTTAAGTGCCTACATTACCTAACAGTGCTCAAGAGGTTCTCGGTTGGAGAACCACACTCAAATCCATTTATAGCCTCCATCCCATTTCTAAA
ENSMUSG00000048482	Bdnf	56	100	sgl	51-T	CCTTCTGCTTTAAGTGCCTACATTACCTAACAGTGCTCAAGAGGTTCTCGTTTGGAGAACCACACTCAAATCCATTTATAGCCTCCATCCCATTTCTAAA
ENSMUSG00000048482	Bdnf	56	100	sgl	52-A	CCTTCTGCTTTAAGTGCCTACATTACCTAACAGTGCTCAAGAGGTTCTCGAATGGAGAACCACACTCAAATCCATTTATAGCCTCCATCCCATTTCTAAA
ENSMUSG00000048482	Bdnf	56	100	sgl	52-C	CCTTCTGCTTTAAGTGCCTACATTACCTAACAGTGCTCAAGAGGTTCTCGACTGGAGAACCACACTCAAATCCATTTATAGCCTCCATCCCATTTCTAAA
ENSMUSG00000048482	Bdnf	56	100	sgl	52-G	CCTTCTGCTTTAAGTGCCTACATTACCTAACAGTGCTCAAGAGGTTCTCGAGTGGAGAACCACACTCAAATCCATTTATAGCCTCCATCCCATTTCTAAA
ENSMUSG00000048482	Bdnf	56	100	sgl	53-A	CCTTCTGCTTTAAGTGCCTACATTACCTAACAGTGCTCAAGAGGTTCTCGATAGGAGAACCACACTCAAATCCATTTATAGCCTCCATCCCATTTCTAAA
ENSMUSG00000048482	Bdnf	56	100	sgl	53-C	CCTTCTGCTTTAAGTGCCTACATTACCTAACAGTGCTCAAGAGGTTCTCGATCGGAGAACCACACTCAAATCCATTTATAGCCTCCATCCCATTTCTAAA
ENSMUSG00000048482	Bdnf	56	100	sgl	53-G	CCTTCTGCTTTAAGTGCCTACATTACCTAACAGTGCTCAAGAGGTTCTCGATGGGAGAACCACACTCAAATCCATTTATAGCCTCCATCCCATTTCTAAA
ENSMUSG00000048482	Bdnf	56	100	sgl	54-A	CCTTCTGCTTTAAGTGCCTACATTACCTAACAGTGCTCAAGAGGTTCTCGATTAGAGAACCACACTCAAATCCATTTATAGCCTCCATCCCATTTCTAAA
ENSMUSG00000048482	Bdnf	56	100	sgl	54-C	CCTTCTGCTTTAAGTGCCTACATTACCTAACAGTGCTCAAGAGGTTCTCGATTCGAGAACCACACTCAAATCCATTTATAGCCTCCATCCCATTTCTAAA
ENSMUSG00000048482	Bdnf	56	100	sgl	54-T	CCTTCTGCTTTAAGTGCCTACATTACCTAACAGTGCTCAAGAGGTTCTCGATTTGAGAACCACACTCAAATCCATTTATAGCCTCCATCCCATTTCTAAA
ENSMUSG00000048482	Bdnf	56	100	sgl	55-A	CCTTCTGCTTTAAGTGCCTACATTACCTAACAGTGCTCAAGAGGTTCTCGATTGAAGAACCACACTCAAATCCATTTATAGCCTCCATCCCATTTCTAAA
ENSMUSG00000048482	Bdnf	56	100	sgl	55-C	CCTTCTGCTTTAAGTGCCTACATTACCTAACAGTGCTCAAGAGGTTCTCGATTGCAGAACCACACTCAAATCCATTTATAGCCTCCATCCCATTTCTAAA
ENSMUSG00000048482	Bdnf	56	100	sgl	55-T	CCTTCTGCTTTAAGTGCCTACATTACCTAACAGTGCTCAAGAGGTTCTCGATTGTAGAACCACACTCAAATCCATTTATAGCCTCCATCCCATTTCTAAA
ENSMUSG00000048482	Bdnf	56	100	sgl	56-C	CCTTCTGCTTTAAGTGCCTACATTACCTAACAGTGCTCAAGAGGTTCTCGATTGGCGAACCACACTCAAATCCATTTATAGCCTCCATCCCATTTCTAAA
ENSMUSG00000048482	Bdnf	56	100	sgl	56-G	CCTTCTGCTTTAAGTGCCTACATTACCTAACAGTGCTCAAGAGGTTCTCGATTGGGGAACCACACTCAAATCCATTTATAGCCTCCATCCCATTTCTAAA
ENSMUSG00000048482	Bdnf	56	100	sgl	56-T	CCTTCTGCTTTAAGTGCCTACATTACCTAACAGTGCTCAAGAGGTTCTCGATTGGTGAACCACACTCAAATCCATTTATAGCCTCCATCCCATTTCTAAA
ENSMUSG00000048482	Bdnf	56	100	sgl	57-A	CCTTCTGCTTTAAGTGCCTACATTACCTAACAGTGCTCAAGAGGTTCTCGATTGGAAAACCACACTCAAATCCATTTATAGCCTCCATCCCATTTCTAAA
ENSMUSG00000048482	Bdnf	56	100	sgl	57-C	CCTTCTGCTTTAAGTGCCTACATTACCTAACAGTGCTCAAGAGGTTCTCGATTGGACAACCACACTCAAATCCATTTATAGCCTCCATCCCATTTCTAAA
ENSMUSG00000048482	Bdnf	56	100	sgl	57-T	CCTTCTGCTTTAAGTGCCTACATTACCTAACAGTGCTCAAGAGGTTCTCGATTGGATAACCACACTCAAATCCATTTATAGCCTCCATCCCATTTCTAAA
ENSMUSG00000048482	Bdnf	56	100	sgl	58-C	CCTTCTGCTTTAAGTGCCTACATTACCTAACAGTGCTCAAGAGGTTCTCGATTGGAGCACCACACTCAAATCCATTTATAGCCTCCATCCCATTTCTAAA
ENSMUSG00000048482	Bdnf	56	100	sgl	58-G	CCTTCTGCTTTAAGTGCCTACATTACCTAACAGTGCTCAAGAGGTTCTCGATTGGAGGACCACACTCAAATCCATTTATAGCCTCCATCCCATTTCTAAA
ENSMUSG00000048482	Bdnf	56	100	sgl	58-T	CCTTCTGCTTTAAGTGCCTACATTACCTAACAGTGCTCAAGAGGTTCTCGATTGGAGTACCACACTCAAATCCATTTATAGCCTCCATCCCATTTCTAAA
ENSMUSG00000048482	Bdnf	56	100	sgl	59-C	CCTTCTGCTTTAAGTGCCTACATTACCTAACAGTGCTCAAGAGGTTCTCGATTGGAGACCCACACTCAAATCCATTTATAGCCTCCATCCCATTTCTAAA
ENSMUSG00000048482	Bdnf	56	100	sgl	59-G	CCTTCTGCTTTAAGTGCCTACATTACCTAACAGTGCTCAAGAGGTTCTCGATTGGAGAGCCACACTCAAATCCATTTATAGCCTCCATCCCATTTCTAAA
ENSMUSG00000048482	Bdnf	56	100	sgl	59-T	CCTTCTGCTTTAAGTGCCTACATTACCTAACAGTGCTCAAGAGGTTCTCGATTGGAGATCCACACTCAAATCCATTTATAGCCTCCATCCCATTTCTAAA
ENSMUSG00000048482	Bdnf	56	100	sgl	60-A	CCTTCTGCTTTAAGTGCCTACATTACCTAACAGTGCTCAAGAGGTTCTCGATTGGAGAAACACACTCAAATCCATTTATAGCCTCCATCCCATTTCTAAA
ENSMUSG00000048482	Bdnf	56	100	sgl	60-G	CCTTCTGCTTTAAGTGCCTACATTACCTAACAGTGCTCAAGAGGTTCTCGATTGGAGAAGCACACTCAAATCCATTTATAGCCTCCATCCCATTTCTAAA
ENSMUSG00000048482	Bdnf	56	100	sgl	60-T	CCTTCTGCTTTAAGTGCCTACATTACCTAACAGTGCTCAAGAGGTTCTCGATTGGAGAATCACACTCAAATCCATTTATAGCCTCCATCCCATTTCTAAA
ENSMUSG00000048482	Bdnf	56	100	sgl	61-A	CCTTCTGCTTTAAGTGCCTACATTACCTAACAGTGCTCAAGAGGTTCTCGATTGGAGAACAACACTCAAATCCATTTATAGCCTCCATCCCATTTCTAAA
ENSMUSG00000048482	Bdnf	56	100	sgl	61-G	CCTTCTGCTTTAAGTGCCTACATTACCTAACAGTGCTCAAGAGGTTCTCGATTGGAGAACGACACTCAAATCCATTTATAGCCTCCATCCCATTTCTAAA
ENSMUSG00000048482	Bdnf	56	100	sgl	61-T	CCTTCTGCTTTAAGTGCCTACATTACCTAACAGTGCTCAAGAGGTTCTCGATTGGAGAACTACACTCAAATCCATTTATAGCCTCCATCCCATTTCTAAA
ENSMUSG00000048482	Bdnf	56	100	sgl	62-C	CCTTCTGCTTTAAGTGCCTACATTACCTAACAGTGCTCAAGAGGTTCTCGATTGGAGAACCCCACTCAAATCCATTTATAGCCTCCATCCCATTTCTAAA
ENSMUSG00000048482	Bdnf	56	100	sgl	62-G	CCTTCTGCTTTAAGTGCCTACATTACCTAACAGTGCTCAAGAGGTTCTCGATTGGAGAACCGCACTCAAATCCATTTATAGCCTCCATCCCATTTCTAAA
ENSMUSG00000048482	Bdnf	56	100	sgl	62-T	CCTTCTGCTTTAAGTGCCTACATTACCTAACAGTGCTCAAGAGGTTCTCGATTGGAGAACCTCACTCAAATCCATTTATAGCCTCCATCCCATTTCTAAA
ENSMUSG00000048482	Bdnf	56	100	sgl	63-A	CCTTCTGCTTTAAGTGCCTACATTACCTAACAGTGCTCAAGAGGTTCTCGATTGGAGAACCAAACTCAAATCCATTTATAGCCTCCATCCCATTTCTAAA
ENSMUSG00000048482	Bdnf	56	100	sgl	63-G	CCTTCTGCTTTAAGTGCCTACATTACCTAACAGTGCTCAAGAGGTTCTCGATTGGAGAACCAGACTCAAATCCATTTATAGCCTCCATCCCATTTCTAAA
ENSMUSG00000048482	Bdnf	56	100	sgl	63-T	CCTTCTGCTTTAAGTGCCTACATTACCTAACAGTGCTCAAGAGGTTCTCGATTGGAGAACCATACTCAAATCCATTTATAGCCTCCATCCCATTTCTAAA
ENSMUSG00000048482	Bdnf	56	100	sgl	64-C	CCTTCTGCTTTAAGTGCCTACATTACCTAACAGTGCTCAAGAGGTTCTCGATTGGAGAACCACCCTCAAATCCATTTATAGCCTCCATCCCATTTCTAAA
ENSMUSG00000048482	Bdnf	56	100	sgl	64-G	CCTTCTGCTTTAAGTGCCTACATTACCTAACAGTGCTCAAGAGGTTCTCGATTGGAGAACCACGCTCAAATCCATTTATAGCCTCCATCCCATTTCTAAA
ENSMUSG00000048482	Bdnf	56	100	sgl	64-T	CCTTCTGCTTTAAGTGCCTACATTACCTAACAGTGCTCAAGAGGTTCTCGATTGGAGAACCACTCTCAAATCCATTTATAGCCTCCATCCCATTTCTAAA
ENSMUSG00000048482	Bdnf	56	100	sgl	65-A	CCTTCTGCTTTAAGTGCCTACATTACCTAACAGTGCTCAAGAGGTTCTCGATTGGAGAACCACAATCAAATCCATTTATAGCCTCCATCCCATTTCTAAA
ENSMUSG00000048482	Bdnf	56	100	sgl	65-G	CCTTCTGCTTTAAGTGCCTACATTACCTAACAGTGCTCAAGAGGTTCTCGATTGGAGAACCACAGTCAAATCCATTTATAGCCTCCATCCCATTTCTAAA
ENSMUSG00000048482	Bdnf	56	100	sgl	65-T	CCTTCTGCTTTAAGTGCCTACATTACCTAACAGTGCTCAAGAGGTTCTCGATTGGAGAACCACATTCAAATCCATTTATAGCCTCCATCCCATTTCTAAA
ENSMUSG00000048482	Bdnf	56	100	sgl	66-A	CCTTCTGCTTTAAGTGCCTACATTACCTAACAGTGCTCAAGAGGTTCTCGATTGGAGAACCACACACAAATCCATTTATAGCCTCCATCCCATTTCTAAA
ENSMUSG00000048482	Bdnf	56	100	sgl	66-C	CCTTCTGCTTTAAGTGCCTACATTACCTAACAGTGCTCAAGAGGTTCTCGATTGGAGAACCACACCCAAATCCATTTATAGCCTCCATCCCATTTCTAAA
ENSMUSG00000048482	Bdnf	56	100	sgl	66-G	CCTTCTGCTTTAAGTGCCTACATTACCTAACAGTGCTCAAGAGGTTCTCGATTGGAGAACCACACGCAAATCCATTTATAGCCTCCATCCCATTTCTAAA
ENSMUSG00000048482	Bdnf	56	100	sgl	67-A	CCTTCTGCTTTAAGTGCCTACATTACCTAACAGTGCTCAAGAGGTTCTCGATTGGAGAACCACACTAAAATCCATTTATAGCCTCCATCCCATTTCTAAA
ENSMUSG00000048482	Bdnf	56	100	sgl	67-G	CCTTCTGCTTTAAGTGCCTACATTACCTAACAGTGCTCAAGAGGTTCTCGATTGGAGAACCACACTGAAATCCATTTATAGCCTCCATCCCATTTCTAAA
ENSMUSG00000048482	Bdnf	56	100	sgl	67-T	CCTTCTGCTTTAAGTGCCTACATTACCTAACAGTGCTCAAGAGGTTCTCGATTGGAGAACCACACTTAAATCCATTTATAGCCTCCATCCCATTTCTAAA
ENSMUSG00000048482	Bdnf	56	100	sgl	68-C	CCTTCTGCTTTAAGTGCCTACATTACCTAACAGTGCTCAAGAGGTTCTCGATTGGAGAACCACACTCCAATCCATTTATAGCCTCCATCCCATTTCTAAA
ENSMUSG00000048482	Bdnf	56	100	sgl	68-G	CCTTCTGCTTTAAGTGCCTACATTACCTAACAGTGCTCAAGAGGTTCTCGATTGGAGAACCACACTCGAATCCATTTATAGCCTCCATCCCATTTCTAAA
ENSMUSG00000048482	Bdnf	56	100	sgl	68-T	CCTTCTGCTTTAAGTGCCTACATTACCTAACAGTGCTCAAGAGGTTCTCGATTGGAGAACCACACTCTAATCCATTTATAGCCTCCATCCCATTTCTAAA
ENSMUSG00000048482	Bdnf	56	100	sgl	69-C	CCTTCTGCTTTAAGTGCCTACATTACCTAACAGTGCTCAAGAGGTTCTCGATTGGAGAACCACACTCACATCCATTTATAGCCTCCATCCCATTTCTAAA
ENSMUSG00000048482	Bdnf	56	100	sgl	69-G	CCTTCTGCTTTAAGTGCCTACATTACCTAACAGTGCTCAAGAGGTTCTCGATTGGAGAACCACACTCAGATCCATTTATAGCCTCCATCCCATTTCTAAA
ENSMUSG00000048482	Bdnf	56	100	sgl	69-T	CCTTCTGCTTTAAGTGCCTACATTACCTAACAGTGCTCAAGAGGTTCTCGATTGGAGAACCACACTCATATCCATTTATAGCCTCCATCCCATTTCTAAA
ENSMUSG00000048482	Bdnf	56	100	sgl	70-C	CCTTCTGCTTTAAGTGCCTACATTACCTAACAGTGCTCAAGAGGTTCTCGATTGGAGAACCACACTCAACTCCATTTATAGCCTCCATCCCATTTCTAAA
ENSMUSG00000048482	Bdnf	56	100	sgl	70-G	CCTTCTGCTTTAAGTGCCTACATTACCTAACAGTGCTCAAGAGGTTCTCGATTGGAGAACCACACTCAAGTCCATTTATAGCCTCCATCCCATTTCTAAA
ENSMUSG00000048482	Bdnf	56	100	sgl	70-T	CCTTCTGCTTTAAGTGCCTACATTACCTAACAGTGCTCAAGAGGTTCTCGATTGGAGAACCACACTCAATTCCATTTATAGCCTCCATCCCATTTCTAAA
ENSMUSG00000048482	Bdnf	56	100	sgl	71-A	CCTTCTGCTTTAAGTGCCTACATTACCTAACAGTGCTCAAGAGGTTCTCGATTGGAGAACCACACTCAAAACCATTTATAGCCTCCATCCCATTTCTAAA
ENSMUSG00000048482	Bdnf	56	100	sgl	71-C	CCTTCTGCTTTAAGTGCCTACATTACCTAACAGTGCTCAAGAGGTTCTCGATTGGAGAACCACACTCAAACCCATTTATAGCCTCCATCCCATTTCTAAA
ENSMUSG00000048482	Bdnf	56	100	sgl	71-G	CCTTCTGCTTTAAGTGCCTACATTACCTAACAGTGCTCAAGAGGTTCTCGATTGGAGAACCACACTCAAAGCCATTTATAGCCTCCATCCCATTTCTAAA
ENSMUSG00000048482	Bdnf	56	100	sgl	72-A	CCTTCTGCTTTAAGTGCCTACATTACCTAACAGTGCTCAAGAGGTTCTCGATTGGAGAACCACACTCAAATACATTTATAGCCTCCATCCCATTTCTAAA
ENSMUSG00000048482	Bdnf	56	100	sgl	72-G	CCTTCTGCTTTAAGTGCCTACATTACCTAACAGTGCTCAAGAGGTTCTCGATTGGAGAACCACACTCAAATGCATTTATAGCCTCCATCCCATTTCTAAA
ENSMUSG00000048482	Bdnf	56	100	sgl	72-T	CCTTCTGCTTTAAGTGCCTACATTACCTAACAGTGCTCAAGAGGTTCTCGATTGGAGAACCACACTCAAATTCATTTATAGCCTCCATCCCATTTCTAAA
ENSMUSG00000048482	Bdnf	56	100	sgl	73-A	CCTTCTGCTTTAAGTGCCTACATTACCTAACAGTGCTCAAGAGGTTCTCGATTGGAGAACCACACTCAAATCAATTTATAGCCTCCATCCCATTTCTAAA
ENSMUSG00000048482	Bdnf	56	100	sgl	73-G	CCTTCTGCTTTAAGTGCCTACATTACCTAACAGTGCTCAAGAGGTTCTCGATTGGAGAACCACACTCAAATCGATTTATAGCCTCCATCCCATTTCTAAA
ENSMUSG00000048482	Bdnf	56	100	sgl	73-T	CCTTCTGCTTTAAGTGCCTACATTACCTAACAGTGCTCAAGAGGTTCTCGATTGGAGAACCACACTCAAATCTATTTATAGCCTCCATCCCATTTCTAAA
ENSMUSG00000048482	Bdnf	56	100	sgl	74-C	CCTTCTGCTTTAAGTGCCTACATTACCTAACAGTGCTCAAGAGGTTCTCGATTGGAGAACCACACTCAAATCCCTTTATAGCCTCCATCCCATTTCTAAA
ENSMUSG00000048482	Bdnf	56	100	sgl	74-G	CCTTCTGCTTTAAGTGCCTACATTACCTAACAGTGCTCAAGAGGTTCTCGATTGGAGAACCACACTCAAATCCGTTTATAGCCTCCATCCCATTTCTAAA
ENSMUSG00000048482	Bdnf	56	100	sgl	74-T	CCTTCTGCTTTAAGTGCCTACATTACCTAACAGTGCTCAAGAGGTTCTCGATTGGAGAACCACACTCAAATCCTTTTATAGCCTCCATCCCATTTCTAAA
ENSMUSG00000048482	Bdnf	56	100	sgl	75-A	CCTTCTGCTTTAAGTGCCTACATTACCTAACAGTGCTCAAGAGGTTCTCGATTGGAGAACCACACTCAAATCCAATTATAGCCTCCATCCCATTTCTAAA
ENSMUSG00000048482	Bdnf	56	100	sgl	75-C	CCTTCTGCTTTAAGTGCCTACATTACCTAACAGTGCTCAAGAGGTTCTCGATTGGAGAACCACACTCAAATCCACTTATAGCCTCCATCCCATTTCTAAA
ENSMUSG00000048482	Bdnf	56	100	sgl	75-G	CCTTCTGCTTTAAGTGCCTACATTACCTAACAGTGCTCAAGAGGTTCTCGATTGGAGAACCACACTCAAATCCAGTTATAGCCTCCATCCCATTTCTAAA
ENSMUSG00000048482	Bdnf	56	100	sgl	76-A	CCTTCTGCTTTAAGTGCCTACATTACCTAACAGTGCTCAAGAGGTTCTCGATTGGAGAACCACACTCAAATCCATATATAGCCTCCATCCCATTTCTAAA
ENSMUSG00000048482	Bdnf	56	100	sgl	76-C	CCTTCTGCTTTAAGTGCCTACATTACCTAACAGTGCTCAAGAGGTTCTCGATTGGAGAACCACACTCAAATCCATCTATAGCCTCCATCCCATTTCTAAA
ENSMUSG00000048482	Bdnf	56	100	sgl	76-G	CCTTCTGCTTTAAGTGCCTACATTACCTAACAGTGCTCAAGAGGTTCTCGATTGGAGAACCACACTCAAATCCATGTATAGCCTCCATCCCATTTCTAAA
ENSMUSG00000048482	Bdnf	56	100	sgl	77-A	CCTTCTGCTTTAAGTGCCTACATTACCTAACAGTGCTCAAGAGGTTCTCGATTGGAGAACCACACTCAAATCCATTAATAGCCTCCATCCCATTTCTAAA
ENSMUSG00000048482	Bdnf	56	100	sgl	77-C	CCTTCTGCTTTAAGTGCCTACATTACCTAACAGTGCTCAAGAGGTTCTCGATTGGAGAACCACACTCAAATCCATTCATAGCCTCCATCCCATTTCTAAA
ENSMUSG00000048482	Bdnf	56	100	sgl	77-G	CCTTCTGCTTTAAGTGCCTACATTACCTAACAGTGCTCAAGAGGTTCTCGATTGGAGAACCACACTCAAATCCATTGATAGCCTCCATCCCATTTCTAAA
ENSMUSG00000048482	Bdnf	56	100	sgl	78-C	CCTTCTGCTTTAAGTGCCTACATTACCTAACAGTGCTCAAGAGGTTCTCGATTGGAGAACCACACTCAAATCCATTTCTAGCCTCCATCCCATTTCTAAA
ENSMUSG00000048482	Bdnf	56	100	sgl	78-G	CCTTCTGCTTTAAGTGCCTACATTACCTAACAGTGCTCAAGAGGTTCTCGATTGGAGAACCACACTCAAATCCATTTGTAGCCTCCATCCCATTTCTAAA
ENSMUSG00000048482	Bdnf	56	100	sgl	78-T	CCTTCTGCTTTAAGTGCCTACATTACCTAACAGTGCTCAAGAGGTTCTCGATTGGAGAACCACACTCAAATCCATTTTTAGCCTCCATCCCATTTCTAAA
ENSMUSG00000048482	Bdnf	56	100	sgl	79-A	CCTTCTGCTTTAAGTGCCTACATTACCTAACAGTGCTCAAGAGGTTCTCGATTGGAGAACCACACTCAAATCCATTTAAAGCCTCCATCCCATTTCTAAA
ENSMUSG00000048482	Bdnf	56	100	sgl	79-C	CCTTCTGCTTTAAGTGCCTACATTACCTAACAGTGCTCAAGAGGTTCTCGATTGGAGAACCACACTCAAATCCATTTACAGCCTCCATCCCATTTCTAAA
ENSMUSG00000048482	Bdnf	56	100	sgl	79-G	CCTTCTGCTTTAAGTGCCTACATTACCTAACAGTGCTCAAGAGGTTCTCGATTGGAGAACCACACTCAAATCCATTTAGAGCCTCCATCCCATTTCTAAA
ENSMUSG00000048482	Bdnf	56	100	sgl	80-C	CCTTCTGCTTTAAGTGCCTACATTACCTAACAGTGCTCAAGAGGTTCTCGATTGGAGAACCACACTCAAATCCATTTATCGCCTCCATCCCATTTCTAAA
ENSMUSG00000048482	Bdnf	56	100	sgl	80-G	CCTTCTGCTTTAAGTGCCTACATTACCTAACAGTGCTCAAGAGGTTCTCGATTGGAGAACCACACTCAAATCCATTTATGGCCTCCATCCCATTTCTAAA
ENSMUSG00000048482	Bdnf	56	100	sgl	80-T	CCTTCTGCTTTAAGTGCCTACATTACCTAACAGTGCTCAAGAGGTTCTCGATTGGAGAACCACACTCAAATCCATTTATTGCCTCCATCCCATTTCTAAA
ENSMUSG00000048482	Bdnf	56	100	sgl	81-A	CCTTCTGCTTTAAGTGCCTACATTACCTAACAGTGCTCAAGAGGTTCTCGATTGGAGAACCACACTCAAATCCATTTATAACCTCCATCCCATTTCTAAA
ENSMUSG00000048482	Bdnf	56	100	sgl	81-C	CCTTCTGCTTTAAGTGCCTACATTACCTAACAGTGCTCAAGAGGTTCTCGATTGGAGAACCACACTCAAATCCATTTATACCCTCCATCCCATTTCTAAA
ENSMUSG00000048482	Bdnf	56	100	sgl	81-T	CCTTCTGCTTTAAGTGCCTACATTACCTAACAGTGCTCAAGAGGTTCTCGATTGGAGAACCACACTCAAATCCATTTATATCCTCCATCCCATTTCTAAA
ENSMUSG00000048482	Bdnf	56	100	sgl	82-A	CCTTCTGCTTTAAGTGCCTACATTACCTAACAGTGCTCAAGAGGTTCTCGATTGGAGAACCACACTCAAATCCATTTATAGACTCCATCCCATTTCTAAA
ENSMUSG00000048482	Bdnf	56	100	sgl	82-G	CCTTCTGCTTTAAGTGCCTACATTACCTAACAGTGCTCAAGAGGTTCTCGATTGGAGAACCACACTCAAATCCATTTATAGGCTCCATCCCATTTCTAAA
ENSMUSG00000048482	Bdnf	56	100	sgl	82-T	CCTTCTGCTTTAAGTGCCTACATTACCTAACAGTGCTCAAGAGGTTCTCGATTGGAGAACCACACTCAAATCCATTTATAGTCTCCATCCCATTTCTAAA
ENSMUSG00000048482	Bdnf	56	100	sgl	83-A	CCTTCTGCTTTAAGTGCCTACATTACCTAACAGTGCTCAAGAGGTTCTCGATTGGAGAACCACACTCAAATCCATTTATAGCATCCATCCCATTTCTAAA
ENSMUSG00000048482	Bdnf	56	100	sgl	83-G	CCTTCTGCTTTAAGTGCCTACATTACCTAACAGTGCTCAAGAGGTTCTCGATTGGAGAACCACACTCAAATCCATTTATAGCGTCCATCCCATTTCTAAA
ENSMUSG00000048482	Bdnf	56	100	sgl	83-T	CCTTCTGCTTTAAGTGCCTACATTACCTAACAGTGCTCAAGAGGTTCTCGATTGGAGAACCACACTCAAATCCATTTATAGCTTCCATCCCATTTCTAAA
ENSMUSG00000048482	Bdnf	56	100	sgl	84-A	CCTTCTGCTTTAAGTGCCTACATTACCTAACAGTGCTCAAGAGGTTCTCGATTGGAGAACCACACTCAAATCCATTTATAGCCACCATCCCATTTCTAAA
ENSMUSG00000048482	Bdnf	56	100	sgl	84-C	CCTTCTGCTTTAAGTGCCTACATTACCTAACAGTGCTCAAGAGGTTCTCGATTGGAGAACCACACTCAAATCCATTTATAGCCCCCATCCCATTTCTAAA
ENSMUSG00000048482	Bdnf	56	100	sgl	84-G	CCTTCTGCTTTAAGTGCCTACATTACCTAACAGTGCTCAAGAGGTTCTCGATTGGAGAACCACACTCAAATCCATTTATAGCCGCCATCCCATTTCTAAA
ENSMUSG00000048482	Bdnf	56	100	sgl	85-A	CCTTCTGCTTTAAGTGCCTACATTACCTAACAGTGCTCAAGAGGTTCTCGATTGGAGAACCACACTCAAATCCATTTATAGCCTACATCCCATTTCTAAA
ENSMUSG00000048482	Bdnf	56	100	sgl	85-G	CCTTCTGCTTTAAGTGCCTACATTACCTAACAGTGCTCAAGAGGTTCTCGATTGGAGAACCACACTCAAATCCATTTATAGCCTGCATCCCATTTCTAAA
ENSMUSG00000048482	Bdnf	56	100	sgl	85-T	CCTTCTGCTTTAAGTGCCTACATTACCTAACAGTGCTCAAGAGGTTCTCGATTGGAGAACCACACTCAAATCCATTTATAGCCTTCATCCCATTTCTAAA
ENSMUSG00000048482	Bdnf	56	100	sgl	86-A	CCTTCTGCTTTAAGTGCCTACATTACCTAACAGTGCTCAAGAGGTTCTCGATTGGAGAACCACACTCAAATCCATTTATAGCCTCAATCCCATTTCTAAA
ENSMUSG00000048482	Bdnf	56	100	sgl	86-G	CCTTCTGCTTTAAGTGCCTACATTACCTAACAGTGCTCAAGAGGTTCTCGATTGGAGAACCACACTCAAATCCATTTATAGCCTCGATCCCATTTCTAAA
ENSMUSG00000048482	Bdnf	56	100	sgl	86-T	CCTTCTGCTTTAAGTGCCTACATTACCTAACAGTGCTCAAGAGGTTCTCGATTGGAGAACCACACTCAAATCCATTTATAGCCTCTATCCCATTTCTAAA
ENSMUSG00000048482	Bdnf	56	100	sgl	87-C	CCTTCTGCTTTAAGTGCCTACATTACCTAACAGTGCTCAAGAGGTTCTCGATTGGAGAACCACACTCAAATCCATTTATAGCCTCCCTCCCATTTCTAAA
ENSMUSG00000048482	Bdnf	56	100	sgl	87-G	CCTTCTGCTTTAAGTGCCTACATTACCTAACAGTGCTCAAGAGGTTCTCGATTGGAGAACCACACTCAAATCCATTTATAGCCTCCGTCCCATTTCTAAA
ENSMUSG00000048482	Bdnf	56	100	sgl	87-T	CCTTCTGCTTTAAGTGCCTACATTACCTAACAGTGCTCAAGAGGTTCTCGATTGGAGAACCACACTCAAATCCATTTATAGCCTCCTTCCCATTTCTAAA
ENSMUSG00000048482	Bdnf	56	100	sgl	88-A	CCTTCTGCTTTAAGTGCCTACATTACCTAACAGTGCTCAAGAGGTTCTCGATTGGAGAACCACACTCAAATCCATTTATAGCCTCCAACCCATTTCTAAA
ENSMUSG00000048482	Bdnf	56	100	sgl	88-C	CCTTCTGCTTTAAGTGCCTACATTACCTAACAGTGCTCAAGAGGTTCTCGATTGGAGAACCACACTCAAATCCATTTATAGCCTCCACCCCATTTCTAAA
ENSMUSG00000048482	Bdnf	56	100	sgl	88-G	CCTTCTGCTTTAAGTGCCTACATTACCTAACAGTGCTCAAGAGGTTCTCGATTGGAGAACCACACTCAAATCCATTTATAGCCTCCAGCCCATTTCTAAA
ENSMUSG00000048482	Bdnf	56	100	sgl	89-A	CCTTCTGCTTTAAGTGCCTACATTACCTAACAGTGCTCAAGAGGTTCTCGATTGGAGAACCACACTCAAATCCATTTATAGCCTCCATACCATTTCTAAA
ENSMUSG00000048482	Bdnf	56	100	sgl	89-G	CCTTCTGCTTTAAGTGCCTACATTACCTAACAGTGCTCAAGAGGTTCTCGATTGGAGAACCACACTCAAATCCATTTATAGCCTCCATGCCATTTCTAAA
ENSMUSG00000048482	Bdnf	56	100	sgl	89-T	CCTTCTGCTTTAAGTGCCTACATTACCTAACAGTGCTCAAGAGGTTCTCGATTGGAGAACCACACTCAAATCCATTTATAGCCTCCATTCCATTTCTAAA
ENSMUSG00000048482	Bdnf	56	100	sgl	90-A	CCTTCTGCTTTAAGTGCCTACATTACCTAACAGTGCTCAAGAGGTTCTCGATTGGAGAACCACACTCAAATCCATTTATAGCCTCCATCACATTTCTAAA
ENSMUSG00000048482	Bdnf	56	100	sgl	90-G	CCTTCTGCTTTAAGTGCCTACATTACCTAACAGTGCTCAAGAGGTTCTCGATTGGAGAACCACACTCAAATCCATTTATAGCCTCCATCGCATTTCTAAA
ENSMUSG00000048482	Bdnf	56	100	sgl	90-T	CCTTCTGCTTTAAGTGCCTACATTACCTAACAGTGCTCAAGAGGTTCTCGATTGGAGAACCACACTCAAATCCATTTATAGCCTCCATCTCATTTCTAAA
ENSMUSG00000048482	Bdnf	56	100	sgl	91-A	CCTTCTGCTTTAAGTGCCTACATTACCTAACAGTGCTCAAGAGGTTCTCGATTGGAGAACCACACTCAAATCCATTTATAGCCTCCATCCAATTTCTAAA
ENSMUSG00000048482	Bdnf	56	100	sgl	91-G	CCTTCTGCTTTAAGTGCCTACATTACCTAACAGTGCTCAAGAGGTTCTCGATTGGAGAACCACACTCAAATCCATTTATAGCCTCCATCCGATTTCTAAA
ENSMUSG00000048482	Bdnf	56	100	sgl	91-T	CCTTCTGCTTTAAGTGCCTACATTACCTAACAGTGCTCAAGAGGTTCTCGATTGGAGAACCACACTCAAATCCATTTATAGCCTCCATCCTATTTCTAAA
ENSMUSG00000048482	Bdnf	56	100	sgl	92-C	CCTTCTGCTTTAAGTGCCTACATTACCTAACAGTGCTCAAGAGGTTCTCGATTGGAGAACCACACTCAAATCCATTTATAGCCTCCATCCCCTTTCTAAA
ENSMUSG00000048482	Bdnf	56	100	sgl	92-G	CCTTCTGCTTTAAGTGCCTACATTACCTAACAGTGCTCAAGAGGTTCTCGATTGGAGAACCACACTCAAATCCATTTATAGCCTCCATCCCGTTTCTAAA
ENSMUSG00000048482	Bdnf	56	100	sgl	92-T	CCTTCTGCTTTAAGTGCCTACATTACCTAACAGTGCTCAAGAGGTTCTCGATTGGAGAACCACACTCAAATCCATTTATAGCCTCCATCCCTTTTCTAAA
ENSMUSG00000048482	Bdnf	56	100	sgl	93-A	CCTTCTGCTTTAAGTGCCTACATTACCTAACAGTGCTCAAGAGGTTCTCGATTGGAGAACCACACTCAAATCCATTTATAGCCTCCATCCCAATTCTAAA
ENSMUSG00000048482	Bdnf	56	100	sgl	93-C	CCTTCTGCTTTAAGTGCCTACATTACCTAACAGTGCTCAAGAGGTTCTCGATTGGAGAACCACACTCAAATCCATTTATAGCCTCCATCCCACTTCTAAA
ENSMUSG00000048482	Bdnf	56	100	sgl	93-G	CCTTCTGCTTTAAGTGCCTACATTACCTAACAGTGCTCAAGAGGTTCTCGATTGGAGAACCACACTCAAATCCATTTATAGCCTCCATCCCAGTTCTAAA
ENSMUSG00000048482	Bdnf	56	100	sgl	94-A	CCTTCTGCTTTAAGTGCCTACATTACCTAACAGTGCTCAAGAGGTTCTCGATTGGAGAACCACACTCAAATCCATTTATAGCCTCCATCCCATATCTAAA
ENSMUSG00000048482	Bdnf	56	100	sgl	94-C	CCTTCTGCTTTAAGTGCCTACATTACCTAACAGTGCTCAAGAGGTTCTCGATTGGAGAACCACACTCAAATCCATTTATAGCCTCCATCCCATCTCTAAA
ENSMUSG00000048482	Bdnf	56	100	sgl	94-G	CCTTCTGCTTTAAGTGCCTACATTACCTAACAGTGCTCAAGAGGTTCTCGATTGGAGAACCACACTCAAATCCATTTATAGCCTCCATCCCATGTCTAAA
ENSMUSG00000048482	Bdnf	56	100	sgl	95-A	CCTTCTGCTTTAAGTGCCTACATTACCTAACAGTGCTCAAGAGGTTCTCGATTGGAGAACCACACTCAAATCCATTTATAGCCTCCATCCCATTACTAAA
ENSMUSG00000048482	Bdnf	56	100	sgl	95-C	CCTTCTGCTTTAAGTGCCTACATTACCTAACAGTGCTCAAGAGGTTCTCGATTGGAGAACCACACTCAAATCCATTTATAGCCTCCATCCCATTCCTAAA
ENSMUSG00000048482	Bdnf	56	100	sgl	95-G	CCTTCTGCTTTAAGTGCCTACATTACCTAACAGTGCTCAAGAGGTTCTCGATTGGAGAACCACACTCAAATCCATTTATAGCCTCCATCCCATTGCTAAA
ENSMUSG00000048482	Bdnf	56	100	sgl	96-A	CCTTCTGCTTTAAGTGCCTACATTACCTAACAGTGCTCAAGAGGTTCTCGATTGGAGAACCACACTCAAATCCATTTATAGCCTCCATCCCATTTATAAA
ENSMUSG00000048482	Bdnf	56	100	sgl	96-G	CCTTCTGCTTTAAGTGCCTACATTACCTAACAGTGCTCAAGAGGTTCTCGATTGGAGAACCACACTCAAATCCATTTATAGCCTCCATCCCATTTGTAAA
ENSMUSG00000048482	Bdnf	56	100	sgl	96-T	CCTTCTGCTTTAAGTGCCTACATTACCTAACAGTGCTCAAGAGGTTCTCGATTGGAGAACCACACTCAAATCCATTTATAGCCTCCATCCCATTTTTAAA
ENSMUSG00000048482	Bdnf	56	100	sgl	97-A	CCTTCTGCTTTAAGTGCCTACATTACCTAACAGTGCTCAAGAGGTTCTCGATTGGAGAACCACACTCAAATCCATTTATAGCCTCCATCCCATTTCAAAA
ENSMUSG00000048482	Bdnf	56	100	sgl	97-C	CCTTCTGCTTTAAGTGCCTACATTACCTAACAGTGCTCAAGAGGTTCTCGATTGGAGAACCACACTCAAATCCATTTATAGCCTCCATCCCATTTCCAAA
ENSMUSG00000048482	Bdnf	56	100	sgl	97-G	CCTTCTGCTTTAAGTGCCTACATTACCTAACAGTGCTCAAGAGGTTCTCGATTGGAGAACCACACTCAAATCCATTTATAGCCTCCATCCCATTTCGAAA
ENSMUSG00000048482	Bdnf	56	100	sgl	98-C	CCTTCTGCTTTAAGTGCCTACATTACCTAACAGTGCTCAAGAGGTTCTCGATTGGAGAACCACACTCAAATCCATTTATAGCCTCCATCCCATTTCTCAA
ENSMUSG00000048482	Bdnf	56	100	sgl	98-G	CCTTCTGCTTTAAGTGCCTACATTACCTAACAGTGCTCAAGAGGTTCTCGATTGGAGAACCACACTCAAATCCATTTATAGCCTCCATCCCATTTCTGAA
ENSMUSG00000048482	Bdnf	56	100	sgl	98-T	CCTTCTGCTTTAAGTGCCTACATTACCTAACAGTGCTCAAGAGGTTCTCGATTGGAGAACCACACTCAAATCCATTTATAGCCTCCATCCCATTTCTTAA
ENSMUSG00000048482	Bdnf	56	100	sgl	99-C	CCTTCTGCTTTAAGTGCCTACATTACCTAACAGTGCTCAAGAGGTTCTCGATTGGAGAACCACACTCAAATCCATTTATAGCCTCCATCCCATTTCTACA
ENSMUSG00000048482	Bdnf	56	100	sgl	99-G	CCTTCTGCTTTAAGTGCCTACATTACCTAACAGTGCTCAAGAGGTTCTCGATTGGAGAACCACACTCAAATCCATTTATAGCCTCCATCCCATTTCTAGA
ENSMUSG00000048482	Bdnf	56	100	sgl	99-T	CCTTCTGCTTTAAGTGCCTACATTACCTAACAGTGCTCAAGAGGTTCTCGATTGGAGAACCACACTCAAATCCATTTATAGCCTCCATCCCATTTCTATA
ENSMUSG00000048482	Bdnf	56	100	WT	0	CCTTCTGCTTTAAGTGCCTACATTACCTAACAGTGCTCAAGAGGTTCTCGATTGGAGAACCACACTCAAATCCATTTATAGCCTCCATCCCATTTCTAAA
ENSMUSG00000049517	Rps23	11+12	90	kmer10	1 - 10	TATTGTGACGAATAAGTGGACACTGTCAACATGTGCAGTATTCTAAATGTGCCTTGAATTTCTATTGTTCCTTGGCAATTGTCAAGTTTA
ENSMUSG00000049517	Rps23	11+12	90	kmer10	11 - 20	ATAACACTGCTTATTCACCTCACTGTCAACATGTGCAGTATTCTAAATGTGCCTTGAATTTCTATTGTTCCTTGGCAATTGTCAAGTTTA
ENSMUSG00000049517	Rps23	11+12	90	kmer10	21 - 30	ATAACACTGCAATAAGTGGAGTGACAGTTGATGTGCAGTATTCTAAATGTGCCTTGAATTTCTATTGTTCCTTGGCAATTGTCAAGTTTA
ENSMUSG00000049517	Rps23	11+12	90	kmer10	31 - 40	ATAACACTGCAATAAGTGGACACTGTCAACTACACGTCATTTCTAAATGTGCCTTGAATTTCTATTGTTCCTTGGCAATTGTCAAGTTTA
ENSMUSG00000049517	Rps23	11+12	90	kmer10	41 - 50	ATAACACTGCAATAAGTGGACACTGTCAACATGTGCAGTAAAGATTTACAGCCTTGAATTTCTATTGTTCCTTGGCAATTGTCAAGTTTA
ENSMUSG00000049517	Rps23	11+12	90	kmer10	51 - 60	ATAACACTGCAATAAGTGGACACTGTCAACATGTGCAGTATTCTAAATGTCGGAACTTAATCTATTGTTCCTTGGCAATTGTCAAGTTTA
ENSMUSG00000049517	Rps23	11+12	90	kmer10	61 - 70	ATAACACTGCAATAAGTGGACACTGTCAACATGTGCAGTATTCTAAATGTGCCTTGAATTAGATAACAAGCTTGGCAATTGTCAAGTTTA
ENSMUSG00000049517	Rps23	11+12	90	kmer10	71 - 80	ATAACACTGCAATAAGTGGACACTGTCAACATGTGCAGTATTCTAAATGTGCCTTGAATTTCTATTGTTCGAACCGTTAAGTCAAGTTTA
ENSMUSG00000049517	Rps23	11+12	90	kmer10	81 - 90	ATAACACTGCAATAAGTGGACACTGTCAACATGTGCAGTATTCTAAATGTGCCTTGAATTTCTATTGTTCCTTGGCAATTCAGTTCAAAT
ENSMUSG00000049517	Rps23	11+12	90	kmer2	1 - 2	TAAACACTGCAATAAGTGGACACTGTCAACATGTGCAGTATTCTAAATGTGCCTTGAATTTCTATTGTTCCTTGGCAATTGTCAAGTTTA
ENSMUSG00000049517	Rps23	11+12	90	kmer2	11 - 12	ATAACACTGCTTTAAGTGGACACTGTCAACATGTGCAGTATTCTAAATGTGCCTTGAATTTCTATTGTTCCTTGGCAATTGTCAAGTTTA
ENSMUSG00000049517	Rps23	11+12	90	kmer2	13 - 14	ATAACACTGCAAATAGTGGACACTGTCAACATGTGCAGTATTCTAAATGTGCCTTGAATTTCTATTGTTCCTTGGCAATTGTCAAGTTTA
ENSMUSG00000049517	Rps23	11+12	90	kmer2	15 - 16	ATAACACTGCAATATCTGGACACTGTCAACATGTGCAGTATTCTAAATGTGCCTTGAATTTCTATTGTTCCTTGGCAATTGTCAAGTTTA
ENSMUSG00000049517	Rps23	11+12	90	kmer2	17 - 18	ATAACACTGCAATAAGACGACACTGTCAACATGTGCAGTATTCTAAATGTGCCTTGAATTTCTATTGTTCCTTGGCAATTGTCAAGTTTA
ENSMUSG00000049517	Rps23	11+12	90	kmer2	19 - 20	ATAACACTGCAATAAGTGCTCACTGTCAACATGTGCAGTATTCTAAATGTGCCTTGAATTTCTATTGTTCCTTGGCAATTGTCAAGTTTA
ENSMUSG00000049517	Rps23	11+12	90	kmer2	21 - 22	ATAACACTGCAATAAGTGGAGTCTGTCAACATGTGCAGTATTCTAAATGTGCCTTGAATTTCTATTGTTCCTTGGCAATTGTCAAGTTTA
ENSMUSG00000049517	Rps23	11+12	90	kmer2	23 - 24	ATAACACTGCAATAAGTGGACAGAGTCAACATGTGCAGTATTCTAAATGTGCCTTGAATTTCTATTGTTCCTTGGCAATTGTCAAGTTTA
ENSMUSG00000049517	Rps23	11+12	90	kmer2	25 - 26	ATAACACTGCAATAAGTGGACACTCACAACATGTGCAGTATTCTAAATGTGCCTTGAATTTCTATTGTTCCTTGGCAATTGTCAAGTTTA
ENSMUSG00000049517	Rps23	11+12	90	kmer2	27 - 28	ATAACACTGCAATAAGTGGACACTGTGTACATGTGCAGTATTCTAAATGTGCCTTGAATTTCTATTGTTCCTTGGCAATTGTCAAGTTTA
ENSMUSG00000049517	Rps23	11+12	90	kmer2	29 - 30	ATAACACTGCAATAAGTGGACACTGTCATGATGTGCAGTATTCTAAATGTGCCTTGAATTTCTATTGTTCCTTGGCAATTGTCAAGTTTA
ENSMUSG00000049517	Rps23	11+12	90	kmer2	3 - 4	ATTTCACTGCAATAAGTGGACACTGTCAACATGTGCAGTATTCTAAATGTGCCTTGAATTTCTATTGTTCCTTGGCAATTGTCAAGTTTA
ENSMUSG00000049517	Rps23	11+12	90	kmer2	31 - 32	ATAACACTGCAATAAGTGGACACTGTCAACTAGTGCAGTATTCTAAATGTGCCTTGAATTTCTATTGTTCCTTGGCAATTGTCAAGTTTA
ENSMUSG00000049517	Rps23	11+12	90	kmer2	33 - 34	ATAACACTGCAATAAGTGGACACTGTCAACATCAGCAGTATTCTAAATGTGCCTTGAATTTCTATTGTTCCTTGGCAATTGTCAAGTTTA
ENSMUSG00000049517	Rps23	11+12	90	kmer2	35 - 36	ATAACACTGCAATAAGTGGACACTGTCAACATGTCGAGTATTCTAAATGTGCCTTGAATTTCTATTGTTCCTTGGCAATTGTCAAGTTTA
ENSMUSG00000049517	Rps23	11+12	90	kmer2	37 - 38	ATAACACTGCAATAAGTGGACACTGTCAACATGTGCTCTATTCTAAATGTGCCTTGAATTTCTATTGTTCCTTGGCAATTGTCAAGTTTA
ENSMUSG00000049517	Rps23	11+12	90	kmer2	39 - 40	ATAACACTGCAATAAGTGGACACTGTCAACATGTGCAGATTTCTAAATGTGCCTTGAATTTCTATTGTTCCTTGGCAATTGTCAAGTTTA
ENSMUSG00000049517	Rps23	11+12	90	kmer2	41 - 42	ATAACACTGCAATAAGTGGACACTGTCAACATGTGCAGTAAACTAAATGTGCCTTGAATTTCTATTGTTCCTTGGCAATTGTCAAGTTTA
ENSMUSG00000049517	Rps23	11+12	90	kmer2	43 - 44	ATAACACTGCAATAAGTGGACACTGTCAACATGTGCAGTATTGAAAATGTGCCTTGAATTTCTATTGTTCCTTGGCAATTGTCAAGTTTA
ENSMUSG00000049517	Rps23	11+12	90	kmer2	45 - 46	ATAACACTGCAATAAGTGGACACTGTCAACATGTGCAGTATTCTTTATGTGCCTTGAATTTCTATTGTTCCTTGGCAATTGTCAAGTTTA
ENSMUSG00000049517	Rps23	11+12	90	kmer2	47 - 48	ATAACACTGCAATAAGTGGACACTGTCAACATGTGCAGTATTCTAATAGTGCCTTGAATTTCTATTGTTCCTTGGCAATTGTCAAGTTTA
ENSMUSG00000049517	Rps23	11+12	90	kmer2	49 - 50	ATAACACTGCAATAAGTGGACACTGTCAACATGTGCAGTATTCTAAATCAGCCTTGAATTTCTATTGTTCCTTGGCAATTGTCAAGTTTA
ENSMUSG00000049517	Rps23	11+12	90	kmer2	5 - 6	ATAAGTCTGCAATAAGTGGACACTGTCAACATGTGCAGTATTCTAAATGTGCCTTGAATTTCTATTGTTCCTTGGCAATTGTCAAGTTTA
ENSMUSG00000049517	Rps23	11+12	90	kmer2	51 - 52	ATAACACTGCAATAAGTGGACACTGTCAACATGTGCAGTATTCTAAATGTCGCTTGAATTTCTATTGTTCCTTGGCAATTGTCAAGTTTA
ENSMUSG00000049517	Rps23	11+12	90	kmer2	53 - 54	ATAACACTGCAATAAGTGGACACTGTCAACATGTGCAGTATTCTAAATGTGCGATGAATTTCTATTGTTCCTTGGCAATTGTCAAGTTTA
ENSMUSG00000049517	Rps23	11+12	90	kmer2	55 - 56	ATAACACTGCAATAAGTGGACACTGTCAACATGTGCAGTATTCTAAATGTGCCTACAATTTCTATTGTTCCTTGGCAATTGTCAAGTTTA
ENSMUSG00000049517	Rps23	11+12	90	kmer2	57 - 58	ATAACACTGCAATAAGTGGACACTGTCAACATGTGCAGTATTCTAAATGTGCCTTGTTTTTCTATTGTTCCTTGGCAATTGTCAAGTTTA
ENSMUSG00000049517	Rps23	11+12	90	kmer2	59 - 60	ATAACACTGCAATAAGTGGACACTGTCAACATGTGCAGTATTCTAAATGTGCCTTGAAAATCTATTGTTCCTTGGCAATTGTCAAGTTTA
ENSMUSG00000049517	Rps23	11+12	90	kmer2	61 - 62	ATAACACTGCAATAAGTGGACACTGTCAACATGTGCAGTATTCTAAATGTGCCTTGAATTAGTATTGTTCCTTGGCAATTGTCAAGTTTA
ENSMUSG00000049517	Rps23	11+12	90	kmer2	63 - 64	ATAACACTGCAATAAGTGGACACTGTCAACATGTGCAGTATTCTAAATGTGCCTTGAATTTCATTTGTTCCTTGGCAATTGTCAAGTTTA
ENSMUSG00000049517	Rps23	11+12	90	kmer2	65 - 66	ATAACACTGCAATAAGTGGACACTGTCAACATGTGCAGTATTCTAAATGTGCCTTGAATTTCTAAAGTTCCTTGGCAATTGTCAAGTTTA
ENSMUSG00000049517	Rps23	11+12	90	kmer2	67 - 68	ATAACACTGCAATAAGTGGACACTGTCAACATGTGCAGTATTCTAAATGTGCCTTGAATTTCTATTCATCCTTGGCAATTGTCAAGTTTA
ENSMUSG00000049517	Rps23	11+12	90	kmer2	69 - 70	ATAACACTGCAATAAGTGGACACTGTCAACATGTGCAGTATTCTAAATGTGCCTTGAATTTCTATTGTAGCTTGGCAATTGTCAAGTTTA
ENSMUSG00000049517	Rps23	11+12	90	kmer2	7 - 8	ATAACAGAGCAATAAGTGGACACTGTCAACATGTGCAGTATTCTAAATGTGCCTTGAATTTCTATTGTTCCTTGGCAATTGTCAAGTTTA
ENSMUSG00000049517	Rps23	11+12	90	kmer2	71 - 72	ATAACACTGCAATAAGTGGACACTGTCAACATGTGCAGTATTCTAAATGTGCCTTGAATTTCTATTGTTCGATGGCAATTGTCAAGTTTA
ENSMUSG00000049517	Rps23	11+12	90	kmer2	73 - 74	ATAACACTGCAATAAGTGGACACTGTCAACATGTGCAGTATTCTAAATGTGCCTTGAATTTCTATTGTTCCTACGCAATTGTCAAGTTTA
ENSMUSG00000049517	Rps23	11+12	90	kmer2	75 - 76	ATAACACTGCAATAAGTGGACACTGTCAACATGTGCAGTATTCTAAATGTGCCTTGAATTTCTATTGTTCCTTGCGAATTGTCAAGTTTA
ENSMUSG00000049517	Rps23	11+12	90	kmer2	77 - 78	ATAACACTGCAATAAGTGGACACTGTCAACATGTGCAGTATTCTAAATGTGCCTTGAATTTCTATTGTTCCTTGGCTTTTGTCAAGTTTA
ENSMUSG00000049517	Rps23	11+12	90	kmer2	79 - 80	ATAACACTGCAATAAGTGGACACTGTCAACATGTGCAGTATTCTAAATGTGCCTTGAATTTCTATTGTTCCTTGGCAAAAGTCAAGTTTA
ENSMUSG00000049517	Rps23	11+12	90	kmer2	81 - 82	ATAACACTGCAATAAGTGGACACTGTCAACATGTGCAGTATTCTAAATGTGCCTTGAATTTCTATTGTTCCTTGGCAATTCACAAGTTTA
ENSMUSG00000049517	Rps23	11+12	90	kmer2	83 - 84	ATAACACTGCAATAAGTGGACACTGTCAACATGTGCAGTATTCTAAATGTGCCTTGAATTTCTATTGTTCCTTGGCAATTGTGTAGTTTA
ENSMUSG00000049517	Rps23	11+12	90	kmer2	85 - 86	ATAACACTGCAATAAGTGGACACTGTCAACATGTGCAGTATTCTAAATGTGCCTTGAATTTCTATTGTTCCTTGGCAATTGTCATCTTTA
ENSMUSG00000049517	Rps23	11+12	90	kmer2	87 - 88	ATAACACTGCAATAAGTGGACACTGTCAACATGTGCAGTATTCTAAATGTGCCTTGAATTTCTATTGTTCCTTGGCAATTGTCAAGAATA
ENSMUSG00000049517	Rps23	11+12	90	kmer2	89 - 90	ATAACACTGCAATAAGTGGACACTGTCAACATGTGCAGTATTCTAAATGTGCCTTGAATTTCTATTGTTCCTTGGCAATTGTCAAGTTAT
ENSMUSG00000049517	Rps23	11+12	90	kmer2	9 - 10	ATAACACTCGAATAAGTGGACACTGTCAACATGTGCAGTATTCTAAATGTGCCTTGAATTTCTATTGTTCCTTGGCAATTGTCAAGTTTA
ENSMUSG00000049517	Rps23	11+12	90	kmer5	1 - 5	TATTGACTGCAATAAGTGGACACTGTCAACATGTGCAGTATTCTAAATGTGCCTTGAATTTCTATTGTTCCTTGGCAATTGTCAAGTTTA
ENSMUSG00000049517	Rps23	11+12	90	kmer5	11 - 15	ATAACACTGCTTATTGTGGACACTGTCAACATGTGCAGTATTCTAAATGTGCCTTGAATTTCTATTGTTCCTTGGCAATTGTCAAGTTTA
ENSMUSG00000049517	Rps23	11+12	90	kmer5	16 - 20	ATAACACTGCAATAACACCTCACTGTCAACATGTGCAGTATTCTAAATGTGCCTTGAATTTCTATTGTTCCTTGGCAATTGTCAAGTTTA
ENSMUSG00000049517	Rps23	11+12	90	kmer5	21 - 25	ATAACACTGCAATAAGTGGAGTGACTCAACATGTGCAGTATTCTAAATGTGCCTTGAATTTCTATTGTTCCTTGGCAATTGTCAAGTTTA
ENSMUSG00000049517	Rps23	11+12	90	kmer5	26 - 30	ATAACACTGCAATAAGTGGACACTGAGTTGATGTGCAGTATTCTAAATGTGCCTTGAATTTCTATTGTTCCTTGGCAATTGTCAAGTTTA
ENSMUSG00000049517	Rps23	11+12	90	kmer5	31 - 35	ATAACACTGCAATAAGTGGACACTGTCAACTACACCAGTATTCTAAATGTGCCTTGAATTTCTATTGTTCCTTGGCAATTGTCAAGTTTA
ENSMUSG00000049517	Rps23	11+12	90	kmer5	36 - 40	ATAACACTGCAATAAGTGGACACTGTCAACATGTGGTCATTTCTAAATGTGCCTTGAATTTCTATTGTTCCTTGGCAATTGTCAAGTTTA
ENSMUSG00000049517	Rps23	11+12	90	kmer5	41 - 45	ATAACACTGCAATAAGTGGACACTGTCAACATGTGCAGTAAAGATAATGTGCCTTGAATTTCTATTGTTCCTTGGCAATTGTCAAGTTTA
ENSMUSG00000049517	Rps23	11+12	90	kmer5	46 - 50	ATAACACTGCAATAAGTGGACACTGTCAACATGTGCAGTATTCTATTACAGCCTTGAATTTCTATTGTTCCTTGGCAATTGTCAAGTTTA
ENSMUSG00000049517	Rps23	11+12	90	kmer5	51 - 55	ATAACACTGCAATAAGTGGACACTGTCAACATGTGCAGTATTCTAAATGTCGGAAGAATTTCTATTGTTCCTTGGCAATTGTCAAGTTTA
ENSMUSG00000049517	Rps23	11+12	90	kmer5	56 - 60	ATAACACTGCAATAAGTGGACACTGTCAACATGTGCAGTATTCTAAATGTGCCTTCTTAATCTATTGTTCCTTGGCAATTGTCAAGTTTA
ENSMUSG00000049517	Rps23	11+12	90	kmer5	6 - 10	ATAACTGACGAATAAGTGGACACTGTCAACATGTGCAGTATTCTAAATGTGCCTTGAATTTCTATTGTTCCTTGGCAATTGTCAAGTTTA
ENSMUSG00000049517	Rps23	11+12	90	kmer5	61 - 65	ATAACACTGCAATAAGTGGACACTGTCAACATGTGCAGTATTCTAAATGTGCCTTGAATTAGATATGTTCCTTGGCAATTGTCAAGTTTA
ENSMUSG00000049517	Rps23	11+12	90	kmer5	66 - 70	ATAACACTGCAATAAGTGGACACTGTCAACATGTGCAGTATTCTAAATGTGCCTTGAATTTCTATACAAGCTTGGCAATTGTCAAGTTTA
ENSMUSG00000049517	Rps23	11+12	90	kmer5	71 - 75	ATAACACTGCAATAAGTGGACACTGTCAACATGTGCAGTATTCTAAATGTGCCTTGAATTTCTATTGTTCGAACCCAATTGTCAAGTTTA
ENSMUSG00000049517	Rps23	11+12	90	kmer5	76 - 80	ATAACACTGCAATAAGTGGACACTGTCAACATGTGCAGTATTCTAAATGTGCCTTGAATTTCTATTGTTCCTTGGGTTAAGTCAAGTTTA
ENSMUSG00000049517	Rps23	11+12	90	kmer5	81 - 85	ATAACACTGCAATAAGTGGACACTGTCAACATGTGCAGTATTCTAAATGTGCCTTGAATTTCTATTGTTCCTTGGCAATTCAGTTGTTTA
ENSMUSG00000049517	Rps23	11+12	90	kmer5	86 - 90	ATAACACTGCAATAAGTGGACACTGTCAACATGTGCAGTATTCTAAATGTGCCTTGAATTTCTATTGTTCCTTGGCAATTGTCAACAAAT
ENSMUSG00000049517	Rps23	11+12	90	scr	1	CTTTCGGTGGAATCTAGACGAAAAAAACTTAGACGTTCCTTTTCTATCATTTTTTCTGAGAGTATATACTGCATCGAAAGTGTATCGACT
ENSMUSG00000049517	Rps23	11+12	90	scr	2	TTGATTACAAAGCTGACATTAACTTTAACGCTTCATTATAGCTGTTTAGTTTTAGGTGGGGTAAGATTGTAATCCCGAACCTACACATTC
ENSMUSG00000049517	Rps23	11+12	90	scr	3	TCTGGCTGAAATTCATTGGGTTTTTCCGCCTTCATTACAAATACTTATAGAAAGGATTGCGATGTCTCAACTAACTGTTGAGATAAATTC
ENSMUSG00000049517	Rps23	11+12	90	sgl	01-C	CTAACACTGCAATAAGTGGACACTGTCAACATGTGCAGTATTCTAAATGTGCCTTGAATTTCTATTGTTCCTTGGCAATTGTCAAGTTTA
ENSMUSG00000049517	Rps23	11+12	90	sgl	01-G	GTAACACTGCAATAAGTGGACACTGTCAACATGTGCAGTATTCTAAATGTGCCTTGAATTTCTATTGTTCCTTGGCAATTGTCAAGTTTA
ENSMUSG00000049517	Rps23	11+12	90	sgl	01-T	TTAACACTGCAATAAGTGGACACTGTCAACATGTGCAGTATTCTAAATGTGCCTTGAATTTCTATTGTTCCTTGGCAATTGTCAAGTTTA
ENSMUSG00000049517	Rps23	11+12	90	sgl	02-A	AAAACACTGCAATAAGTGGACACTGTCAACATGTGCAGTATTCTAAATGTGCCTTGAATTTCTATTGTTCCTTGGCAATTGTCAAGTTTA
ENSMUSG00000049517	Rps23	11+12	90	sgl	02-C	ACAACACTGCAATAAGTGGACACTGTCAACATGTGCAGTATTCTAAATGTGCCTTGAATTTCTATTGTTCCTTGGCAATTGTCAAGTTTA
ENSMUSG00000049517	Rps23	11+12	90	sgl	02-G	AGAACACTGCAATAAGTGGACACTGTCAACATGTGCAGTATTCTAAATGTGCCTTGAATTTCTATTGTTCCTTGGCAATTGTCAAGTTTA
ENSMUSG00000049517	Rps23	11+12	90	sgl	03-C	ATCACACTGCAATAAGTGGACACTGTCAACATGTGCAGTATTCTAAATGTGCCTTGAATTTCTATTGTTCCTTGGCAATTGTCAAGTTTA
ENSMUSG00000049517	Rps23	11+12	90	sgl	03-G	ATGACACTGCAATAAGTGGACACTGTCAACATGTGCAGTATTCTAAATGTGCCTTGAATTTCTATTGTTCCTTGGCAATTGTCAAGTTTA
ENSMUSG00000049517	Rps23	11+12	90	sgl	03-T	ATTACACTGCAATAAGTGGACACTGTCAACATGTGCAGTATTCTAAATGTGCCTTGAATTTCTATTGTTCCTTGGCAATTGTCAAGTTTA
ENSMUSG00000049517	Rps23	11+12	90	sgl	04-C	ATACCACTGCAATAAGTGGACACTGTCAACATGTGCAGTATTCTAAATGTGCCTTGAATTTCTATTGTTCCTTGGCAATTGTCAAGTTTA
ENSMUSG00000049517	Rps23	11+12	90	sgl	04-G	ATAGCACTGCAATAAGTGGACACTGTCAACATGTGCAGTATTCTAAATGTGCCTTGAATTTCTATTGTTCCTTGGCAATTGTCAAGTTTA
ENSMUSG00000049517	Rps23	11+12	90	sgl	04-T	ATATCACTGCAATAAGTGGACACTGTCAACATGTGCAGTATTCTAAATGTGCCTTGAATTTCTATTGTTCCTTGGCAATTGTCAAGTTTA
ENSMUSG00000049517	Rps23	11+12	90	sgl	05-A	ATAAAACTGCAATAAGTGGACACTGTCAACATGTGCAGTATTCTAAATGTGCCTTGAATTTCTATTGTTCCTTGGCAATTGTCAAGTTTA
ENSMUSG00000049517	Rps23	11+12	90	sgl	05-G	ATAAGACTGCAATAAGTGGACACTGTCAACATGTGCAGTATTCTAAATGTGCCTTGAATTTCTATTGTTCCTTGGCAATTGTCAAGTTTA
ENSMUSG00000049517	Rps23	11+12	90	sgl	05-T	ATAATACTGCAATAAGTGGACACTGTCAACATGTGCAGTATTCTAAATGTGCCTTGAATTTCTATTGTTCCTTGGCAATTGTCAAGTTTA
ENSMUSG00000049517	Rps23	11+12	90	sgl	06-C	ATAACCCTGCAATAAGTGGACACTGTCAACATGTGCAGTATTCTAAATGTGCCTTGAATTTCTATTGTTCCTTGGCAATTGTCAAGTTTA
ENSMUSG00000049517	Rps23	11+12	90	sgl	06-G	ATAACGCTGCAATAAGTGGACACTGTCAACATGTGCAGTATTCTAAATGTGCCTTGAATTTCTATTGTTCCTTGGCAATTGTCAAGTTTA
ENSMUSG00000049517	Rps23	11+12	90	sgl	06-T	ATAACTCTGCAATAAGTGGACACTGTCAACATGTGCAGTATTCTAAATGTGCCTTGAATTTCTATTGTTCCTTGGCAATTGTCAAGTTTA
ENSMUSG00000049517	Rps23	11+12	90	sgl	07-A	ATAACAATGCAATAAGTGGACACTGTCAACATGTGCAGTATTCTAAATGTGCCTTGAATTTCTATTGTTCCTTGGCAATTGTCAAGTTTA
ENSMUSG00000049517	Rps23	11+12	90	sgl	07-G	ATAACAGTGCAATAAGTGGACACTGTCAACATGTGCAGTATTCTAAATGTGCCTTGAATTTCTATTGTTCCTTGGCAATTGTCAAGTTTA
ENSMUSG00000049517	Rps23	11+12	90	sgl	07-T	ATAACATTGCAATAAGTGGACACTGTCAACATGTGCAGTATTCTAAATGTGCCTTGAATTTCTATTGTTCCTTGGCAATTGTCAAGTTTA
ENSMUSG00000049517	Rps23	11+12	90	sgl	08-A	ATAACACAGCAATAAGTGGACACTGTCAACATGTGCAGTATTCTAAATGTGCCTTGAATTTCTATTGTTCCTTGGCAATTGTCAAGTTTA
ENSMUSG00000049517	Rps23	11+12	90	sgl	08-C	ATAACACCGCAATAAGTGGACACTGTCAACATGTGCAGTATTCTAAATGTGCCTTGAATTTCTATTGTTCCTTGGCAATTGTCAAGTTTA
ENSMUSG00000049517	Rps23	11+12	90	sgl	08-G	ATAACACGGCAATAAGTGGACACTGTCAACATGTGCAGTATTCTAAATGTGCCTTGAATTTCTATTGTTCCTTGGCAATTGTCAAGTTTA
ENSMUSG00000049517	Rps23	11+12	90	sgl	09-A	ATAACACTACAATAAGTGGACACTGTCAACATGTGCAGTATTCTAAATGTGCCTTGAATTTCTATTGTTCCTTGGCAATTGTCAAGTTTA
ENSMUSG00000049517	Rps23	11+12	90	sgl	09-C	ATAACACTCCAATAAGTGGACACTGTCAACATGTGCAGTATTCTAAATGTGCCTTGAATTTCTATTGTTCCTTGGCAATTGTCAAGTTTA
ENSMUSG00000049517	Rps23	11+12	90	sgl	09-T	ATAACACTTCAATAAGTGGACACTGTCAACATGTGCAGTATTCTAAATGTGCCTTGAATTTCTATTGTTCCTTGGCAATTGTCAAGTTTA
ENSMUSG00000049517	Rps23	11+12	90	sgl	10-A	ATAACACTGAAATAAGTGGACACTGTCAACATGTGCAGTATTCTAAATGTGCCTTGAATTTCTATTGTTCCTTGGCAATTGTCAAGTTTA
ENSMUSG00000049517	Rps23	11+12	90	sgl	10-G	ATAACACTGGAATAAGTGGACACTGTCAACATGTGCAGTATTCTAAATGTGCCTTGAATTTCTATTGTTCCTTGGCAATTGTCAAGTTTA
ENSMUSG00000049517	Rps23	11+12	90	sgl	10-T	ATAACACTGTAATAAGTGGACACTGTCAACATGTGCAGTATTCTAAATGTGCCTTGAATTTCTATTGTTCCTTGGCAATTGTCAAGTTTA
ENSMUSG00000049517	Rps23	11+12	90	sgl	11-C	ATAACACTGCCATAAGTGGACACTGTCAACATGTGCAGTATTCTAAATGTGCCTTGAATTTCTATTGTTCCTTGGCAATTGTCAAGTTTA
ENSMUSG00000049517	Rps23	11+12	90	sgl	11-G	ATAACACTGCGATAAGTGGACACTGTCAACATGTGCAGTATTCTAAATGTGCCTTGAATTTCTATTGTTCCTTGGCAATTGTCAAGTTTA
ENSMUSG00000049517	Rps23	11+12	90	sgl	11-T	ATAACACTGCTATAAGTGGACACTGTCAACATGTGCAGTATTCTAAATGTGCCTTGAATTTCTATTGTTCCTTGGCAATTGTCAAGTTTA
ENSMUSG00000049517	Rps23	11+12	90	sgl	12-C	ATAACACTGCACTAAGTGGACACTGTCAACATGTGCAGTATTCTAAATGTGCCTTGAATTTCTATTGTTCCTTGGCAATTGTCAAGTTTA
ENSMUSG00000049517	Rps23	11+12	90	sgl	12-G	ATAACACTGCAGTAAGTGGACACTGTCAACATGTGCAGTATTCTAAATGTGCCTTGAATTTCTATTGTTCCTTGGCAATTGTCAAGTTTA
ENSMUSG00000049517	Rps23	11+12	90	sgl	12-T	ATAACACTGCATTAAGTGGACACTGTCAACATGTGCAGTATTCTAAATGTGCCTTGAATTTCTATTGTTCCTTGGCAATTGTCAAGTTTA
ENSMUSG00000049517	Rps23	11+12	90	sgl	13-A	ATAACACTGCAAAAAGTGGACACTGTCAACATGTGCAGTATTCTAAATGTGCCTTGAATTTCTATTGTTCCTTGGCAATTGTCAAGTTTA
ENSMUSG00000049517	Rps23	11+12	90	sgl	13-C	ATAACACTGCAACAAGTGGACACTGTCAACATGTGCAGTATTCTAAATGTGCCTTGAATTTCTATTGTTCCTTGGCAATTGTCAAGTTTA
ENSMUSG00000049517	Rps23	11+12	90	sgl	13-G	ATAACACTGCAAGAAGTGGACACTGTCAACATGTGCAGTATTCTAAATGTGCCTTGAATTTCTATTGTTCCTTGGCAATTGTCAAGTTTA
ENSMUSG00000049517	Rps23	11+12	90	sgl	14-C	ATAACACTGCAATCAGTGGACACTGTCAACATGTGCAGTATTCTAAATGTGCCTTGAATTTCTATTGTTCCTTGGCAATTGTCAAGTTTA
ENSMUSG00000049517	Rps23	11+12	90	sgl	14-G	ATAACACTGCAATGAGTGGACACTGTCAACATGTGCAGTATTCTAAATGTGCCTTGAATTTCTATTGTTCCTTGGCAATTGTCAAGTTTA
ENSMUSG00000049517	Rps23	11+12	90	sgl	14-T	ATAACACTGCAATTAGTGGACACTGTCAACATGTGCAGTATTCTAAATGTGCCTTGAATTTCTATTGTTCCTTGGCAATTGTCAAGTTTA
ENSMUSG00000049517	Rps23	11+12	90	sgl	15-C	ATAACACTGCAATACGTGGACACTGTCAACATGTGCAGTATTCTAAATGTGCCTTGAATTTCTATTGTTCCTTGGCAATTGTCAAGTTTA
ENSMUSG00000049517	Rps23	11+12	90	sgl	15-G	ATAACACTGCAATAGGTGGACACTGTCAACATGTGCAGTATTCTAAATGTGCCTTGAATTTCTATTGTTCCTTGGCAATTGTCAAGTTTA
ENSMUSG00000049517	Rps23	11+12	90	sgl	15-T	ATAACACTGCAATATGTGGACACTGTCAACATGTGCAGTATTCTAAATGTGCCTTGAATTTCTATTGTTCCTTGGCAATTGTCAAGTTTA
ENSMUSG00000049517	Rps23	11+12	90	sgl	16-A	ATAACACTGCAATAAATGGACACTGTCAACATGTGCAGTATTCTAAATGTGCCTTGAATTTCTATTGTTCCTTGGCAATTGTCAAGTTTA
ENSMUSG00000049517	Rps23	11+12	90	sgl	16-C	ATAACACTGCAATAACTGGACACTGTCAACATGTGCAGTATTCTAAATGTGCCTTGAATTTCTATTGTTCCTTGGCAATTGTCAAGTTTA
ENSMUSG00000049517	Rps23	11+12	90	sgl	16-T	ATAACACTGCAATAATTGGACACTGTCAACATGTGCAGTATTCTAAATGTGCCTTGAATTTCTATTGTTCCTTGGCAATTGTCAAGTTTA
ENSMUSG00000049517	Rps23	11+12	90	sgl	17-A	ATAACACTGCAATAAGAGGACACTGTCAACATGTGCAGTATTCTAAATGTGCCTTGAATTTCTATTGTTCCTTGGCAATTGTCAAGTTTA
ENSMUSG00000049517	Rps23	11+12	90	sgl	17-C	ATAACACTGCAATAAGCGGACACTGTCAACATGTGCAGTATTCTAAATGTGCCTTGAATTTCTATTGTTCCTTGGCAATTGTCAAGTTTA
ENSMUSG00000049517	Rps23	11+12	90	sgl	17-G	ATAACACTGCAATAAGGGGACACTGTCAACATGTGCAGTATTCTAAATGTGCCTTGAATTTCTATTGTTCCTTGGCAATTGTCAAGTTTA
ENSMUSG00000049517	Rps23	11+12	90	sgl	18-A	ATAACACTGCAATAAGTAGACACTGTCAACATGTGCAGTATTCTAAATGTGCCTTGAATTTCTATTGTTCCTTGGCAATTGTCAAGTTTA
ENSMUSG00000049517	Rps23	11+12	90	sgl	18-C	ATAACACTGCAATAAGTCGACACTGTCAACATGTGCAGTATTCTAAATGTGCCTTGAATTTCTATTGTTCCTTGGCAATTGTCAAGTTTA
ENSMUSG00000049517	Rps23	11+12	90	sgl	18-T	ATAACACTGCAATAAGTTGACACTGTCAACATGTGCAGTATTCTAAATGTGCCTTGAATTTCTATTGTTCCTTGGCAATTGTCAAGTTTA
ENSMUSG00000049517	Rps23	11+12	90	sgl	19-A	ATAACACTGCAATAAGTGAACACTGTCAACATGTGCAGTATTCTAAATGTGCCTTGAATTTCTATTGTTCCTTGGCAATTGTCAAGTTTA
ENSMUSG00000049517	Rps23	11+12	90	sgl	19-C	ATAACACTGCAATAAGTGCACACTGTCAACATGTGCAGTATTCTAAATGTGCCTTGAATTTCTATTGTTCCTTGGCAATTGTCAAGTTTA
ENSMUSG00000049517	Rps23	11+12	90	sgl	19-T	ATAACACTGCAATAAGTGTACACTGTCAACATGTGCAGTATTCTAAATGTGCCTTGAATTTCTATTGTTCCTTGGCAATTGTCAAGTTTA
ENSMUSG00000049517	Rps23	11+12	90	sgl	20-C	ATAACACTGCAATAAGTGGCCACTGTCAACATGTGCAGTATTCTAAATGTGCCTTGAATTTCTATTGTTCCTTGGCAATTGTCAAGTTTA
ENSMUSG00000049517	Rps23	11+12	90	sgl	20-G	ATAACACTGCAATAAGTGGGCACTGTCAACATGTGCAGTATTCTAAATGTGCCTTGAATTTCTATTGTTCCTTGGCAATTGTCAAGTTTA
ENSMUSG00000049517	Rps23	11+12	90	sgl	20-T	ATAACACTGCAATAAGTGGTCACTGTCAACATGTGCAGTATTCTAAATGTGCCTTGAATTTCTATTGTTCCTTGGCAATTGTCAAGTTTA
ENSMUSG00000049517	Rps23	11+12	90	sgl	21-A	ATAACACTGCAATAAGTGGAAACTGTCAACATGTGCAGTATTCTAAATGTGCCTTGAATTTCTATTGTTCCTTGGCAATTGTCAAGTTTA
ENSMUSG00000049517	Rps23	11+12	90	sgl	21-G	ATAACACTGCAATAAGTGGAGACTGTCAACATGTGCAGTATTCTAAATGTGCCTTGAATTTCTATTGTTCCTTGGCAATTGTCAAGTTTA
ENSMUSG00000049517	Rps23	11+12	90	sgl	21-T	ATAACACTGCAATAAGTGGATACTGTCAACATGTGCAGTATTCTAAATGTGCCTTGAATTTCTATTGTTCCTTGGCAATTGTCAAGTTTA
ENSMUSG00000049517	Rps23	11+12	90	sgl	22-C	ATAACACTGCAATAAGTGGACCCTGTCAACATGTGCAGTATTCTAAATGTGCCTTGAATTTCTATTGTTCCTTGGCAATTGTCAAGTTTA
ENSMUSG00000049517	Rps23	11+12	90	sgl	22-G	ATAACACTGCAATAAGTGGACGCTGTCAACATGTGCAGTATTCTAAATGTGCCTTGAATTTCTATTGTTCCTTGGCAATTGTCAAGTTTA
ENSMUSG00000049517	Rps23	11+12	90	sgl	22-T	ATAACACTGCAATAAGTGGACTCTGTCAACATGTGCAGTATTCTAAATGTGCCTTGAATTTCTATTGTTCCTTGGCAATTGTCAAGTTTA
ENSMUSG00000049517	Rps23	11+12	90	sgl	23-A	ATAACACTGCAATAAGTGGACAATGTCAACATGTGCAGTATTCTAAATGTGCCTTGAATTTCTATTGTTCCTTGGCAATTGTCAAGTTTA
ENSMUSG00000049517	Rps23	11+12	90	sgl	23-G	ATAACACTGCAATAAGTGGACAGTGTCAACATGTGCAGTATTCTAAATGTGCCTTGAATTTCTATTGTTCCTTGGCAATTGTCAAGTTTA
ENSMUSG00000049517	Rps23	11+12	90	sgl	23-T	ATAACACTGCAATAAGTGGACATTGTCAACATGTGCAGTATTCTAAATGTGCCTTGAATTTCTATTGTTCCTTGGCAATTGTCAAGTTTA
ENSMUSG00000049517	Rps23	11+12	90	sgl	24-A	ATAACACTGCAATAAGTGGACACAGTCAACATGTGCAGTATTCTAAATGTGCCTTGAATTTCTATTGTTCCTTGGCAATTGTCAAGTTTA
ENSMUSG00000049517	Rps23	11+12	90	sgl	24-C	ATAACACTGCAATAAGTGGACACCGTCAACATGTGCAGTATTCTAAATGTGCCTTGAATTTCTATTGTTCCTTGGCAATTGTCAAGTTTA
ENSMUSG00000049517	Rps23	11+12	90	sgl	24-G	ATAACACTGCAATAAGTGGACACGGTCAACATGTGCAGTATTCTAAATGTGCCTTGAATTTCTATTGTTCCTTGGCAATTGTCAAGTTTA
ENSMUSG00000049517	Rps23	11+12	90	sgl	25-A	ATAACACTGCAATAAGTGGACACTATCAACATGTGCAGTATTCTAAATGTGCCTTGAATTTCTATTGTTCCTTGGCAATTGTCAAGTTTA
ENSMUSG00000049517	Rps23	11+12	90	sgl	25-C	ATAACACTGCAATAAGTGGACACTCTCAACATGTGCAGTATTCTAAATGTGCCTTGAATTTCTATTGTTCCTTGGCAATTGTCAAGTTTA
ENSMUSG00000049517	Rps23	11+12	90	sgl	25-T	ATAACACTGCAATAAGTGGACACTTTCAACATGTGCAGTATTCTAAATGTGCCTTGAATTTCTATTGTTCCTTGGCAATTGTCAAGTTTA
ENSMUSG00000049517	Rps23	11+12	90	sgl	26-A	ATAACACTGCAATAAGTGGACACTGACAACATGTGCAGTATTCTAAATGTGCCTTGAATTTCTATTGTTCCTTGGCAATTGTCAAGTTTA
ENSMUSG00000049517	Rps23	11+12	90	sgl	26-C	ATAACACTGCAATAAGTGGACACTGCCAACATGTGCAGTATTCTAAATGTGCCTTGAATTTCTATTGTTCCTTGGCAATTGTCAAGTTTA
ENSMUSG00000049517	Rps23	11+12	90	sgl	26-G	ATAACACTGCAATAAGTGGACACTGGCAACATGTGCAGTATTCTAAATGTGCCTTGAATTTCTATTGTTCCTTGGCAATTGTCAAGTTTA
ENSMUSG00000049517	Rps23	11+12	90	sgl	27-A	ATAACACTGCAATAAGTGGACACTGTAAACATGTGCAGTATTCTAAATGTGCCTTGAATTTCTATTGTTCCTTGGCAATTGTCAAGTTTA
ENSMUSG00000049517	Rps23	11+12	90	sgl	27-G	ATAACACTGCAATAAGTGGACACTGTGAACATGTGCAGTATTCTAAATGTGCCTTGAATTTCTATTGTTCCTTGGCAATTGTCAAGTTTA
ENSMUSG00000049517	Rps23	11+12	90	sgl	27-T	ATAACACTGCAATAAGTGGACACTGTTAACATGTGCAGTATTCTAAATGTGCCTTGAATTTCTATTGTTCCTTGGCAATTGTCAAGTTTA
ENSMUSG00000049517	Rps23	11+12	90	sgl	28-C	ATAACACTGCAATAAGTGGACACTGTCCACATGTGCAGTATTCTAAATGTGCCTTGAATTTCTATTGTTCCTTGGCAATTGTCAAGTTTA
ENSMUSG00000049517	Rps23	11+12	90	sgl	28-G	ATAACACTGCAATAAGTGGACACTGTCGACATGTGCAGTATTCTAAATGTGCCTTGAATTTCTATTGTTCCTTGGCAATTGTCAAGTTTA
ENSMUSG00000049517	Rps23	11+12	90	sgl	28-T	ATAACACTGCAATAAGTGGACACTGTCTACATGTGCAGTATTCTAAATGTGCCTTGAATTTCTATTGTTCCTTGGCAATTGTCAAGTTTA
ENSMUSG00000049517	Rps23	11+12	90	sgl	29-C	ATAACACTGCAATAAGTGGACACTGTCACCATGTGCAGTATTCTAAATGTGCCTTGAATTTCTATTGTTCCTTGGCAATTGTCAAGTTTA
ENSMUSG00000049517	Rps23	11+12	90	sgl	29-G	ATAACACTGCAATAAGTGGACACTGTCAGCATGTGCAGTATTCTAAATGTGCCTTGAATTTCTATTGTTCCTTGGCAATTGTCAAGTTTA
ENSMUSG00000049517	Rps23	11+12	90	sgl	29-T	ATAACACTGCAATAAGTGGACACTGTCATCATGTGCAGTATTCTAAATGTGCCTTGAATTTCTATTGTTCCTTGGCAATTGTCAAGTTTA
ENSMUSG00000049517	Rps23	11+12	90	sgl	30-A	ATAACACTGCAATAAGTGGACACTGTCAAAATGTGCAGTATTCTAAATGTGCCTTGAATTTCTATTGTTCCTTGGCAATTGTCAAGTTTA
ENSMUSG00000049517	Rps23	11+12	90	sgl	30-G	ATAACACTGCAATAAGTGGACACTGTCAAGATGTGCAGTATTCTAAATGTGCCTTGAATTTCTATTGTTCCTTGGCAATTGTCAAGTTTA
ENSMUSG00000049517	Rps23	11+12	90	sgl	30-T	ATAACACTGCAATAAGTGGACACTGTCAATATGTGCAGTATTCTAAATGTGCCTTGAATTTCTATTGTTCCTTGGCAATTGTCAAGTTTA
ENSMUSG00000049517	Rps23	11+12	90	sgl	31-C	ATAACACTGCAATAAGTGGACACTGTCAACCTGTGCAGTATTCTAAATGTGCCTTGAATTTCTATTGTTCCTTGGCAATTGTCAAGTTTA
ENSMUSG00000049517	Rps23	11+12	90	sgl	31-G	ATAACACTGCAATAAGTGGACACTGTCAACGTGTGCAGTATTCTAAATGTGCCTTGAATTTCTATTGTTCCTTGGCAATTGTCAAGTTTA
ENSMUSG00000049517	Rps23	11+12	90	sgl	31-T	ATAACACTGCAATAAGTGGACACTGTCAACTTGTGCAGTATTCTAAATGTGCCTTGAATTTCTATTGTTCCTTGGCAATTGTCAAGTTTA
ENSMUSG00000049517	Rps23	11+12	90	sgl	32-A	ATAACACTGCAATAAGTGGACACTGTCAACAAGTGCAGTATTCTAAATGTGCCTTGAATTTCTATTGTTCCTTGGCAATTGTCAAGTTTA
ENSMUSG00000049517	Rps23	11+12	90	sgl	32-C	ATAACACTGCAATAAGTGGACACTGTCAACACGTGCAGTATTCTAAATGTGCCTTGAATTTCTATTGTTCCTTGGCAATTGTCAAGTTTA
ENSMUSG00000049517	Rps23	11+12	90	sgl	32-G	ATAACACTGCAATAAGTGGACACTGTCAACAGGTGCAGTATTCTAAATGTGCCTTGAATTTCTATTGTTCCTTGGCAATTGTCAAGTTTA
ENSMUSG00000049517	Rps23	11+12	90	sgl	33-A	ATAACACTGCAATAAGTGGACACTGTCAACATATGCAGTATTCTAAATGTGCCTTGAATTTCTATTGTTCCTTGGCAATTGTCAAGTTTA
ENSMUSG00000049517	Rps23	11+12	90	sgl	33-C	ATAACACTGCAATAAGTGGACACTGTCAACATCTGCAGTATTCTAAATGTGCCTTGAATTTCTATTGTTCCTTGGCAATTGTCAAGTTTA
ENSMUSG00000049517	Rps23	11+12	90	sgl	33-T	ATAACACTGCAATAAGTGGACACTGTCAACATTTGCAGTATTCTAAATGTGCCTTGAATTTCTATTGTTCCTTGGCAATTGTCAAGTTTA
ENSMUSG00000049517	Rps23	11+12	90	sgl	34-A	ATAACACTGCAATAAGTGGACACTGTCAACATGAGCAGTATTCTAAATGTGCCTTGAATTTCTATTGTTCCTTGGCAATTGTCAAGTTTA
ENSMUSG00000049517	Rps23	11+12	90	sgl	34-C	ATAACACTGCAATAAGTGGACACTGTCAACATGCGCAGTATTCTAAATGTGCCTTGAATTTCTATTGTTCCTTGGCAATTGTCAAGTTTA
ENSMUSG00000049517	Rps23	11+12	90	sgl	34-G	ATAACACTGCAATAAGTGGACACTGTCAACATGGGCAGTATTCTAAATGTGCCTTGAATTTCTATTGTTCCTTGGCAATTGTCAAGTTTA
ENSMUSG00000049517	Rps23	11+12	90	sgl	35-A	ATAACACTGCAATAAGTGGACACTGTCAACATGTACAGTATTCTAAATGTGCCTTGAATTTCTATTGTTCCTTGGCAATTGTCAAGTTTA
ENSMUSG00000049517	Rps23	11+12	90	sgl	35-C	ATAACACTGCAATAAGTGGACACTGTCAACATGTCCAGTATTCTAAATGTGCCTTGAATTTCTATTGTTCCTTGGCAATTGTCAAGTTTA
ENSMUSG00000049517	Rps23	11+12	90	sgl	35-T	ATAACACTGCAATAAGTGGACACTGTCAACATGTTCAGTATTCTAAATGTGCCTTGAATTTCTATTGTTCCTTGGCAATTGTCAAGTTTA
ENSMUSG00000049517	Rps23	11+12	90	sgl	36-A	ATAACACTGCAATAAGTGGACACTGTCAACATGTGAAGTATTCTAAATGTGCCTTGAATTTCTATTGTTCCTTGGCAATTGTCAAGTTTA
ENSMUSG00000049517	Rps23	11+12	90	sgl	36-G	ATAACACTGCAATAAGTGGACACTGTCAACATGTGGAGTATTCTAAATGTGCCTTGAATTTCTATTGTTCCTTGGCAATTGTCAAGTTTA
ENSMUSG00000049517	Rps23	11+12	90	sgl	36-T	ATAACACTGCAATAAGTGGACACTGTCAACATGTGTAGTATTCTAAATGTGCCTTGAATTTCTATTGTTCCTTGGCAATTGTCAAGTTTA
ENSMUSG00000049517	Rps23	11+12	90	sgl	37-C	ATAACACTGCAATAAGTGGACACTGTCAACATGTGCCGTATTCTAAATGTGCCTTGAATTTCTATTGTTCCTTGGCAATTGTCAAGTTTA
ENSMUSG00000049517	Rps23	11+12	90	sgl	37-G	ATAACACTGCAATAAGTGGACACTGTCAACATGTGCGGTATTCTAAATGTGCCTTGAATTTCTATTGTTCCTTGGCAATTGTCAAGTTTA
ENSMUSG00000049517	Rps23	11+12	90	sgl	37-T	ATAACACTGCAATAAGTGGACACTGTCAACATGTGCTGTATTCTAAATGTGCCTTGAATTTCTATTGTTCCTTGGCAATTGTCAAGTTTA
ENSMUSG00000049517	Rps23	11+12	90	sgl	38-A	ATAACACTGCAATAAGTGGACACTGTCAACATGTGCAATATTCTAAATGTGCCTTGAATTTCTATTGTTCCTTGGCAATTGTCAAGTTTA
ENSMUSG00000049517	Rps23	11+12	90	sgl	38-C	ATAACACTGCAATAAGTGGACACTGTCAACATGTGCACTATTCTAAATGTGCCTTGAATTTCTATTGTTCCTTGGCAATTGTCAAGTTTA
ENSMUSG00000049517	Rps23	11+12	90	sgl	38-T	ATAACACTGCAATAAGTGGACACTGTCAACATGTGCATTATTCTAAATGTGCCTTGAATTTCTATTGTTCCTTGGCAATTGTCAAGTTTA
ENSMUSG00000049517	Rps23	11+12	90	sgl	39-A	ATAACACTGCAATAAGTGGACACTGTCAACATGTGCAGAATTCTAAATGTGCCTTGAATTTCTATTGTTCCTTGGCAATTGTCAAGTTTA
ENSMUSG00000049517	Rps23	11+12	90	sgl	39-C	ATAACACTGCAATAAGTGGACACTGTCAACATGTGCAGCATTCTAAATGTGCCTTGAATTTCTATTGTTCCTTGGCAATTGTCAAGTTTA
ENSMUSG00000049517	Rps23	11+12	90	sgl	39-G	ATAACACTGCAATAAGTGGACACTGTCAACATGTGCAGGATTCTAAATGTGCCTTGAATTTCTATTGTTCCTTGGCAATTGTCAAGTTTA
ENSMUSG00000049517	Rps23	11+12	90	sgl	40-C	ATAACACTGCAATAAGTGGACACTGTCAACATGTGCAGTCTTCTAAATGTGCCTTGAATTTCTATTGTTCCTTGGCAATTGTCAAGTTTA
ENSMUSG00000049517	Rps23	11+12	90	sgl	40-G	ATAACACTGCAATAAGTGGACACTGTCAACATGTGCAGTGTTCTAAATGTGCCTTGAATTTCTATTGTTCCTTGGCAATTGTCAAGTTTA
ENSMUSG00000049517	Rps23	11+12	90	sgl	40-T	ATAACACTGCAATAAGTGGACACTGTCAACATGTGCAGTTTTCTAAATGTGCCTTGAATTTCTATTGTTCCTTGGCAATTGTCAAGTTTA
ENSMUSG00000049517	Rps23	11+12	90	sgl	41-A	ATAACACTGCAATAAGTGGACACTGTCAACATGTGCAGTAATCTAAATGTGCCTTGAATTTCTATTGTTCCTTGGCAATTGTCAAGTTTA
ENSMUSG00000049517	Rps23	11+12	90	sgl	41-C	ATAACACTGCAATAAGTGGACACTGTCAACATGTGCAGTACTCTAAATGTGCCTTGAATTTCTATTGTTCCTTGGCAATTGTCAAGTTTA
ENSMUSG00000049517	Rps23	11+12	90	sgl	41-G	ATAACACTGCAATAAGTGGACACTGTCAACATGTGCAGTAGTCTAAATGTGCCTTGAATTTCTATTGTTCCTTGGCAATTGTCAAGTTTA
ENSMUSG00000049517	Rps23	11+12	90	sgl	42-A	ATAACACTGCAATAAGTGGACACTGTCAACATGTGCAGTATACTAAATGTGCCTTGAATTTCTATTGTTCCTTGGCAATTGTCAAGTTTA
ENSMUSG00000049517	Rps23	11+12	90	sgl	42-C	ATAACACTGCAATAAGTGGACACTGTCAACATGTGCAGTATCCTAAATGTGCCTTGAATTTCTATTGTTCCTTGGCAATTGTCAAGTTTA
ENSMUSG00000049517	Rps23	11+12	90	sgl	42-G	ATAACACTGCAATAAGTGGACACTGTCAACATGTGCAGTATGCTAAATGTGCCTTGAATTTCTATTGTTCCTTGGCAATTGTCAAGTTTA
ENSMUSG00000049517	Rps23	11+12	90	sgl	43-A	ATAACACTGCAATAAGTGGACACTGTCAACATGTGCAGTATTATAAATGTGCCTTGAATTTCTATTGTTCCTTGGCAATTGTCAAGTTTA
ENSMUSG00000049517	Rps23	11+12	90	sgl	43-G	ATAACACTGCAATAAGTGGACACTGTCAACATGTGCAGTATTGTAAATGTGCCTTGAATTTCTATTGTTCCTTGGCAATTGTCAAGTTTA
ENSMUSG00000049517	Rps23	11+12	90	sgl	43-T	ATAACACTGCAATAAGTGGACACTGTCAACATGTGCAGTATTTTAAATGTGCCTTGAATTTCTATTGTTCCTTGGCAATTGTCAAGTTTA
ENSMUSG00000049517	Rps23	11+12	90	sgl	44-A	ATAACACTGCAATAAGTGGACACTGTCAACATGTGCAGTATTCAAAATGTGCCTTGAATTTCTATTGTTCCTTGGCAATTGTCAAGTTTA
ENSMUSG00000049517	Rps23	11+12	90	sgl	44-C	ATAACACTGCAATAAGTGGACACTGTCAACATGTGCAGTATTCCAAATGTGCCTTGAATTTCTATTGTTCCTTGGCAATTGTCAAGTTTA
ENSMUSG00000049517	Rps23	11+12	90	sgl	44-G	ATAACACTGCAATAAGTGGACACTGTCAACATGTGCAGTATTCGAAATGTGCCTTGAATTTCTATTGTTCCTTGGCAATTGTCAAGTTTA
ENSMUSG00000049517	Rps23	11+12	90	sgl	45-C	ATAACACTGCAATAAGTGGACACTGTCAACATGTGCAGTATTCTCAATGTGCCTTGAATTTCTATTGTTCCTTGGCAATTGTCAAGTTTA
ENSMUSG00000049517	Rps23	11+12	90	sgl	45-G	ATAACACTGCAATAAGTGGACACTGTCAACATGTGCAGTATTCTGAATGTGCCTTGAATTTCTATTGTTCCTTGGCAATTGTCAAGTTTA
ENSMUSG00000049517	Rps23	11+12	90	sgl	45-T	ATAACACTGCAATAAGTGGACACTGTCAACATGTGCAGTATTCTTAATGTGCCTTGAATTTCTATTGTTCCTTGGCAATTGTCAAGTTTA
ENSMUSG00000049517	Rps23	11+12	90	sgl	46-C	ATAACACTGCAATAAGTGGACACTGTCAACATGTGCAGTATTCTACATGTGCCTTGAATTTCTATTGTTCCTTGGCAATTGTCAAGTTTA
ENSMUSG00000049517	Rps23	11+12	90	sgl	46-G	ATAACACTGCAATAAGTGGACACTGTCAACATGTGCAGTATTCTAGATGTGCCTTGAATTTCTATTGTTCCTTGGCAATTGTCAAGTTTA
ENSMUSG00000049517	Rps23	11+12	90	sgl	46-T	ATAACACTGCAATAAGTGGACACTGTCAACATGTGCAGTATTCTATATGTGCCTTGAATTTCTATTGTTCCTTGGCAATTGTCAAGTTTA
ENSMUSG00000049517	Rps23	11+12	90	sgl	47-C	ATAACACTGCAATAAGTGGACACTGTCAACATGTGCAGTATTCTAACTGTGCCTTGAATTTCTATTGTTCCTTGGCAATTGTCAAGTTTA
ENSMUSG00000049517	Rps23	11+12	90	sgl	47-G	ATAACACTGCAATAAGTGGACACTGTCAACATGTGCAGTATTCTAAGTGTGCCTTGAATTTCTATTGTTCCTTGGCAATTGTCAAGTTTA
ENSMUSG00000049517	Rps23	11+12	90	sgl	47-T	ATAACACTGCAATAAGTGGACACTGTCAACATGTGCAGTATTCTAATTGTGCCTTGAATTTCTATTGTTCCTTGGCAATTGTCAAGTTTA
ENSMUSG00000049517	Rps23	11+12	90	sgl	48-A	ATAACACTGCAATAAGTGGACACTGTCAACATGTGCAGTATTCTAAAAGTGCCTTGAATTTCTATTGTTCCTTGGCAATTGTCAAGTTTA
ENSMUSG00000049517	Rps23	11+12	90	sgl	48-C	ATAACACTGCAATAAGTGGACACTGTCAACATGTGCAGTATTCTAAACGTGCCTTGAATTTCTATTGTTCCTTGGCAATTGTCAAGTTTA
ENSMUSG00000049517	Rps23	11+12	90	sgl	48-G	ATAACACTGCAATAAGTGGACACTGTCAACATGTGCAGTATTCTAAAGGTGCCTTGAATTTCTATTGTTCCTTGGCAATTGTCAAGTTTA
ENSMUSG00000049517	Rps23	11+12	90	sgl	49-A	ATAACACTGCAATAAGTGGACACTGTCAACATGTGCAGTATTCTAAATATGCCTTGAATTTCTATTGTTCCTTGGCAATTGTCAAGTTTA
ENSMUSG00000049517	Rps23	11+12	90	sgl	49-C	ATAACACTGCAATAAGTGGACACTGTCAACATGTGCAGTATTCTAAATCTGCCTTGAATTTCTATTGTTCCTTGGCAATTGTCAAGTTTA
ENSMUSG00000049517	Rps23	11+12	90	sgl	49-T	ATAACACTGCAATAAGTGGACACTGTCAACATGTGCAGTATTCTAAATTTGCCTTGAATTTCTATTGTTCCTTGGCAATTGTCAAGTTTA
ENSMUSG00000049517	Rps23	11+12	90	sgl	50-A	ATAACACTGCAATAAGTGGACACTGTCAACATGTGCAGTATTCTAAATGAGCCTTGAATTTCTATTGTTCCTTGGCAATTGTCAAGTTTA
ENSMUSG00000049517	Rps23	11+12	90	sgl	50-C	ATAACACTGCAATAAGTGGACACTGTCAACATGTGCAGTATTCTAAATGCGCCTTGAATTTCTATTGTTCCTTGGCAATTGTCAAGTTTA
ENSMUSG00000049517	Rps23	11+12	90	sgl	50-G	ATAACACTGCAATAAGTGGACACTGTCAACATGTGCAGTATTCTAAATGGGCCTTGAATTTCTATTGTTCCTTGGCAATTGTCAAGTTTA
ENSMUSG00000049517	Rps23	11+12	90	sgl	51-A	ATAACACTGCAATAAGTGGACACTGTCAACATGTGCAGTATTCTAAATGTACCTTGAATTTCTATTGTTCCTTGGCAATTGTCAAGTTTA
ENSMUSG00000049517	Rps23	11+12	90	sgl	51-C	ATAACACTGCAATAAGTGGACACTGTCAACATGTGCAGTATTCTAAATGTCCCTTGAATTTCTATTGTTCCTTGGCAATTGTCAAGTTTA
ENSMUSG00000049517	Rps23	11+12	90	sgl	51-T	ATAACACTGCAATAAGTGGACACTGTCAACATGTGCAGTATTCTAAATGTTCCTTGAATTTCTATTGTTCCTTGGCAATTGTCAAGTTTA
ENSMUSG00000049517	Rps23	11+12	90	sgl	52-A	ATAACACTGCAATAAGTGGACACTGTCAACATGTGCAGTATTCTAAATGTGACTTGAATTTCTATTGTTCCTTGGCAATTGTCAAGTTTA
ENSMUSG00000049517	Rps23	11+12	90	sgl	52-G	ATAACACTGCAATAAGTGGACACTGTCAACATGTGCAGTATTCTAAATGTGGCTTGAATTTCTATTGTTCCTTGGCAATTGTCAAGTTTA
ENSMUSG00000049517	Rps23	11+12	90	sgl	52-T	ATAACACTGCAATAAGTGGACACTGTCAACATGTGCAGTATTCTAAATGTGTCTTGAATTTCTATTGTTCCTTGGCAATTGTCAAGTTTA
ENSMUSG00000049517	Rps23	11+12	90	sgl	53-A	ATAACACTGCAATAAGTGGACACTGTCAACATGTGCAGTATTCTAAATGTGCATTGAATTTCTATTGTTCCTTGGCAATTGTCAAGTTTA
ENSMUSG00000049517	Rps23	11+12	90	sgl	53-G	ATAACACTGCAATAAGTGGACACTGTCAACATGTGCAGTATTCTAAATGTGCGTTGAATTTCTATTGTTCCTTGGCAATTGTCAAGTTTA
ENSMUSG00000049517	Rps23	11+12	90	sgl	53-T	ATAACACTGCAATAAGTGGACACTGTCAACATGTGCAGTATTCTAAATGTGCTTTGAATTTCTATTGTTCCTTGGCAATTGTCAAGTTTA
ENSMUSG00000049517	Rps23	11+12	90	sgl	54-A	ATAACACTGCAATAAGTGGACACTGTCAACATGTGCAGTATTCTAAATGTGCCATGAATTTCTATTGTTCCTTGGCAATTGTCAAGTTTA
ENSMUSG00000049517	Rps23	11+12	90	sgl	54-C	ATAACACTGCAATAAGTGGACACTGTCAACATGTGCAGTATTCTAAATGTGCCCTGAATTTCTATTGTTCCTTGGCAATTGTCAAGTTTA
ENSMUSG00000049517	Rps23	11+12	90	sgl	54-G	ATAACACTGCAATAAGTGGACACTGTCAACATGTGCAGTATTCTAAATGTGCCGTGAATTTCTATTGTTCCTTGGCAATTGTCAAGTTTA
ENSMUSG00000049517	Rps23	11+12	90	sgl	55-A	ATAACACTGCAATAAGTGGACACTGTCAACATGTGCAGTATTCTAAATGTGCCTAGAATTTCTATTGTTCCTTGGCAATTGTCAAGTTTA
ENSMUSG00000049517	Rps23	11+12	90	sgl	55-C	ATAACACTGCAATAAGTGGACACTGTCAACATGTGCAGTATTCTAAATGTGCCTCGAATTTCTATTGTTCCTTGGCAATTGTCAAGTTTA
ENSMUSG00000049517	Rps23	11+12	90	sgl	55-G	ATAACACTGCAATAAGTGGACACTGTCAACATGTGCAGTATTCTAAATGTGCCTGGAATTTCTATTGTTCCTTGGCAATTGTCAAGTTTA
ENSMUSG00000049517	Rps23	11+12	90	sgl	56-A	ATAACACTGCAATAAGTGGACACTGTCAACATGTGCAGTATTCTAAATGTGCCTTAAATTTCTATTGTTCCTTGGCAATTGTCAAGTTTA
ENSMUSG00000049517	Rps23	11+12	90	sgl	56-C	ATAACACTGCAATAAGTGGACACTGTCAACATGTGCAGTATTCTAAATGTGCCTTCAATTTCTATTGTTCCTTGGCAATTGTCAAGTTTA
ENSMUSG00000049517	Rps23	11+12	90	sgl	56-T	ATAACACTGCAATAAGTGGACACTGTCAACATGTGCAGTATTCTAAATGTGCCTTTAATTTCTATTGTTCCTTGGCAATTGTCAAGTTTA
ENSMUSG00000049517	Rps23	11+12	90	sgl	57-C	ATAACACTGCAATAAGTGGACACTGTCAACATGTGCAGTATTCTAAATGTGCCTTGCATTTCTATTGTTCCTTGGCAATTGTCAAGTTTA
ENSMUSG00000049517	Rps23	11+12	90	sgl	57-G	ATAACACTGCAATAAGTGGACACTGTCAACATGTGCAGTATTCTAAATGTGCCTTGGATTTCTATTGTTCCTTGGCAATTGTCAAGTTTA
ENSMUSG00000049517	Rps23	11+12	90	sgl	57-T	ATAACACTGCAATAAGTGGACACTGTCAACATGTGCAGTATTCTAAATGTGCCTTGTATTTCTATTGTTCCTTGGCAATTGTCAAGTTTA
ENSMUSG00000049517	Rps23	11+12	90	sgl	58-C	ATAACACTGCAATAAGTGGACACTGTCAACATGTGCAGTATTCTAAATGTGCCTTGACTTTCTATTGTTCCTTGGCAATTGTCAAGTTTA
ENSMUSG00000049517	Rps23	11+12	90	sgl	58-G	ATAACACTGCAATAAGTGGACACTGTCAACATGTGCAGTATTCTAAATGTGCCTTGAGTTTCTATTGTTCCTTGGCAATTGTCAAGTTTA
ENSMUSG00000049517	Rps23	11+12	90	sgl	58-T	ATAACACTGCAATAAGTGGACACTGTCAACATGTGCAGTATTCTAAATGTGCCTTGATTTTCTATTGTTCCTTGGCAATTGTCAAGTTTA
ENSMUSG00000049517	Rps23	11+12	90	sgl	59-A	ATAACACTGCAATAAGTGGACACTGTCAACATGTGCAGTATTCTAAATGTGCCTTGAAATTCTATTGTTCCTTGGCAATTGTCAAGTTTA
ENSMUSG00000049517	Rps23	11+12	90	sgl	59-C	ATAACACTGCAATAAGTGGACACTGTCAACATGTGCAGTATTCTAAATGTGCCTTGAACTTCTATTGTTCCTTGGCAATTGTCAAGTTTA
ENSMUSG00000049517	Rps23	11+12	90	sgl	59-G	ATAACACTGCAATAAGTGGACACTGTCAACATGTGCAGTATTCTAAATGTGCCTTGAAGTTCTATTGTTCCTTGGCAATTGTCAAGTTTA
ENSMUSG00000049517	Rps23	11+12	90	sgl	60-A	ATAACACTGCAATAAGTGGACACTGTCAACATGTGCAGTATTCTAAATGTGCCTTGAATATCTATTGTTCCTTGGCAATTGTCAAGTTTA
ENSMUSG00000049517	Rps23	11+12	90	sgl	60-C	ATAACACTGCAATAAGTGGACACTGTCAACATGTGCAGTATTCTAAATGTGCCTTGAATCTCTATTGTTCCTTGGCAATTGTCAAGTTTA
ENSMUSG00000049517	Rps23	11+12	90	sgl	60-G	ATAACACTGCAATAAGTGGACACTGTCAACATGTGCAGTATTCTAAATGTGCCTTGAATGTCTATTGTTCCTTGGCAATTGTCAAGTTTA
ENSMUSG00000049517	Rps23	11+12	90	sgl	61-A	ATAACACTGCAATAAGTGGACACTGTCAACATGTGCAGTATTCTAAATGTGCCTTGAATTACTATTGTTCCTTGGCAATTGTCAAGTTTA
ENSMUSG00000049517	Rps23	11+12	90	sgl	61-C	ATAACACTGCAATAAGTGGACACTGTCAACATGTGCAGTATTCTAAATGTGCCTTGAATTCCTATTGTTCCTTGGCAATTGTCAAGTTTA
ENSMUSG00000049517	Rps23	11+12	90	sgl	61-G	ATAACACTGCAATAAGTGGACACTGTCAACATGTGCAGTATTCTAAATGTGCCTTGAATTGCTATTGTTCCTTGGCAATTGTCAAGTTTA
ENSMUSG00000049517	Rps23	11+12	90	sgl	62-A	ATAACACTGCAATAAGTGGACACTGTCAACATGTGCAGTATTCTAAATGTGCCTTGAATTTATATTGTTCCTTGGCAATTGTCAAGTTTA
ENSMUSG00000049517	Rps23	11+12	90	sgl	62-G	ATAACACTGCAATAAGTGGACACTGTCAACATGTGCAGTATTCTAAATGTGCCTTGAATTTGTATTGTTCCTTGGCAATTGTCAAGTTTA
ENSMUSG00000049517	Rps23	11+12	90	sgl	62-T	ATAACACTGCAATAAGTGGACACTGTCAACATGTGCAGTATTCTAAATGTGCCTTGAATTTTTATTGTTCCTTGGCAATTGTCAAGTTTA
ENSMUSG00000049517	Rps23	11+12	90	sgl	63-A	ATAACACTGCAATAAGTGGACACTGTCAACATGTGCAGTATTCTAAATGTGCCTTGAATTTCAATTGTTCCTTGGCAATTGTCAAGTTTA
ENSMUSG00000049517	Rps23	11+12	90	sgl	63-C	ATAACACTGCAATAAGTGGACACTGTCAACATGTGCAGTATTCTAAATGTGCCTTGAATTTCCATTGTTCCTTGGCAATTGTCAAGTTTA
ENSMUSG00000049517	Rps23	11+12	90	sgl	63-G	ATAACACTGCAATAAGTGGACACTGTCAACATGTGCAGTATTCTAAATGTGCCTTGAATTTCGATTGTTCCTTGGCAATTGTCAAGTTTA
ENSMUSG00000049517	Rps23	11+12	90	sgl	64-C	ATAACACTGCAATAAGTGGACACTGTCAACATGTGCAGTATTCTAAATGTGCCTTGAATTTCTCTTGTTCCTTGGCAATTGTCAAGTTTA
ENSMUSG00000049517	Rps23	11+12	90	sgl	64-G	ATAACACTGCAATAAGTGGACACTGTCAACATGTGCAGTATTCTAAATGTGCCTTGAATTTCTGTTGTTCCTTGGCAATTGTCAAGTTTA
ENSMUSG00000049517	Rps23	11+12	90	sgl	64-T	ATAACACTGCAATAAGTGGACACTGTCAACATGTGCAGTATTCTAAATGTGCCTTGAATTTCTTTTGTTCCTTGGCAATTGTCAAGTTTA
ENSMUSG00000049517	Rps23	11+12	90	sgl	65-A	ATAACACTGCAATAAGTGGACACTGTCAACATGTGCAGTATTCTAAATGTGCCTTGAATTTCTAATGTTCCTTGGCAATTGTCAAGTTTA
ENSMUSG00000049517	Rps23	11+12	90	sgl	65-C	ATAACACTGCAATAAGTGGACACTGTCAACATGTGCAGTATTCTAAATGTGCCTTGAATTTCTACTGTTCCTTGGCAATTGTCAAGTTTA
ENSMUSG00000049517	Rps23	11+12	90	sgl	65-G	ATAACACTGCAATAAGTGGACACTGTCAACATGTGCAGTATTCTAAATGTGCCTTGAATTTCTAGTGTTCCTTGGCAATTGTCAAGTTTA
ENSMUSG00000049517	Rps23	11+12	90	sgl	66-A	ATAACACTGCAATAAGTGGACACTGTCAACATGTGCAGTATTCTAAATGTGCCTTGAATTTCTATAGTTCCTTGGCAATTGTCAAGTTTA
ENSMUSG00000049517	Rps23	11+12	90	sgl	66-C	ATAACACTGCAATAAGTGGACACTGTCAACATGTGCAGTATTCTAAATGTGCCTTGAATTTCTATCGTTCCTTGGCAATTGTCAAGTTTA
ENSMUSG00000049517	Rps23	11+12	90	sgl	66-G	ATAACACTGCAATAAGTGGACACTGTCAACATGTGCAGTATTCTAAATGTGCCTTGAATTTCTATGGTTCCTTGGCAATTGTCAAGTTTA
ENSMUSG00000049517	Rps23	11+12	90	sgl	67-A	ATAACACTGCAATAAGTGGACACTGTCAACATGTGCAGTATTCTAAATGTGCCTTGAATTTCTATTATTCCTTGGCAATTGTCAAGTTTA
ENSMUSG00000049517	Rps23	11+12	90	sgl	67-C	ATAACACTGCAATAAGTGGACACTGTCAACATGTGCAGTATTCTAAATGTGCCTTGAATTTCTATTCTTCCTTGGCAATTGTCAAGTTTA
ENSMUSG00000049517	Rps23	11+12	90	sgl	67-T	ATAACACTGCAATAAGTGGACACTGTCAACATGTGCAGTATTCTAAATGTGCCTTGAATTTCTATTTTTCCTTGGCAATTGTCAAGTTTA
ENSMUSG00000049517	Rps23	11+12	90	sgl	68-A	ATAACACTGCAATAAGTGGACACTGTCAACATGTGCAGTATTCTAAATGTGCCTTGAATTTCTATTGATCCTTGGCAATTGTCAAGTTTA
ENSMUSG00000049517	Rps23	11+12	90	sgl	68-C	ATAACACTGCAATAAGTGGACACTGTCAACATGTGCAGTATTCTAAATGTGCCTTGAATTTCTATTGCTCCTTGGCAATTGTCAAGTTTA
ENSMUSG00000049517	Rps23	11+12	90	sgl	68-G	ATAACACTGCAATAAGTGGACACTGTCAACATGTGCAGTATTCTAAATGTGCCTTGAATTTCTATTGGTCCTTGGCAATTGTCAAGTTTA
ENSMUSG00000049517	Rps23	11+12	90	sgl	69-A	ATAACACTGCAATAAGTGGACACTGTCAACATGTGCAGTATTCTAAATGTGCCTTGAATTTCTATTGTACCTTGGCAATTGTCAAGTTTA
ENSMUSG00000049517	Rps23	11+12	90	sgl	69-C	ATAACACTGCAATAAGTGGACACTGTCAACATGTGCAGTATTCTAAATGTGCCTTGAATTTCTATTGTCCCTTGGCAATTGTCAAGTTTA
ENSMUSG00000049517	Rps23	11+12	90	sgl	69-G	ATAACACTGCAATAAGTGGACACTGTCAACATGTGCAGTATTCTAAATGTGCCTTGAATTTCTATTGTGCCTTGGCAATTGTCAAGTTTA
ENSMUSG00000049517	Rps23	11+12	90	sgl	70-A	ATAACACTGCAATAAGTGGACACTGTCAACATGTGCAGTATTCTAAATGTGCCTTGAATTTCTATTGTTACTTGGCAATTGTCAAGTTTA
ENSMUSG00000049517	Rps23	11+12	90	sgl	70-G	ATAACACTGCAATAAGTGGACACTGTCAACATGTGCAGTATTCTAAATGTGCCTTGAATTTCTATTGTTGCTTGGCAATTGTCAAGTTTA
ENSMUSG00000049517	Rps23	11+12	90	sgl	70-T	ATAACACTGCAATAAGTGGACACTGTCAACATGTGCAGTATTCTAAATGTGCCTTGAATTTCTATTGTTTCTTGGCAATTGTCAAGTTTA
ENSMUSG00000049517	Rps23	11+12	90	sgl	71-A	ATAACACTGCAATAAGTGGACACTGTCAACATGTGCAGTATTCTAAATGTGCCTTGAATTTCTATTGTTCATTGGCAATTGTCAAGTTTA
ENSMUSG00000049517	Rps23	11+12	90	sgl	71-G	ATAACACTGCAATAAGTGGACACTGTCAACATGTGCAGTATTCTAAATGTGCCTTGAATTTCTATTGTTCGTTGGCAATTGTCAAGTTTA
ENSMUSG00000049517	Rps23	11+12	90	sgl	71-T	ATAACACTGCAATAAGTGGACACTGTCAACATGTGCAGTATTCTAAATGTGCCTTGAATTTCTATTGTTCTTTGGCAATTGTCAAGTTTA
ENSMUSG00000049517	Rps23	11+12	90	sgl	72-A	ATAACACTGCAATAAGTGGACACTGTCAACATGTGCAGTATTCTAAATGTGCCTTGAATTTCTATTGTTCCATGGCAATTGTCAAGTTTA
ENSMUSG00000049517	Rps23	11+12	90	sgl	72-C	ATAACACTGCAATAAGTGGACACTGTCAACATGTGCAGTATTCTAAATGTGCCTTGAATTTCTATTGTTCCCTGGCAATTGTCAAGTTTA
ENSMUSG00000049517	Rps23	11+12	90	sgl	72-G	ATAACACTGCAATAAGTGGACACTGTCAACATGTGCAGTATTCTAAATGTGCCTTGAATTTCTATTGTTCCGTGGCAATTGTCAAGTTTA
ENSMUSG00000049517	Rps23	11+12	90	sgl	73-A	ATAACACTGCAATAAGTGGACACTGTCAACATGTGCAGTATTCTAAATGTGCCTTGAATTTCTATTGTTCCTAGGCAATTGTCAAGTTTA
ENSMUSG00000049517	Rps23	11+12	90	sgl	73-C	ATAACACTGCAATAAGTGGACACTGTCAACATGTGCAGTATTCTAAATGTGCCTTGAATTTCTATTGTTCCTCGGCAATTGTCAAGTTTA
ENSMUSG00000049517	Rps23	11+12	90	sgl	73-G	ATAACACTGCAATAAGTGGACACTGTCAACATGTGCAGTATTCTAAATGTGCCTTGAATTTCTATTGTTCCTGGGCAATTGTCAAGTTTA
ENSMUSG00000049517	Rps23	11+12	90	sgl	74-A	ATAACACTGCAATAAGTGGACACTGTCAACATGTGCAGTATTCTAAATGTGCCTTGAATTTCTATTGTTCCTTAGCAATTGTCAAGTTTA
ENSMUSG00000049517	Rps23	11+12	90	sgl	74-C	ATAACACTGCAATAAGTGGACACTGTCAACATGTGCAGTATTCTAAATGTGCCTTGAATTTCTATTGTTCCTTCGCAATTGTCAAGTTTA
ENSMUSG00000049517	Rps23	11+12	90	sgl	74-T	ATAACACTGCAATAAGTGGACACTGTCAACATGTGCAGTATTCTAAATGTGCCTTGAATTTCTATTGTTCCTTTGCAATTGTCAAGTTTA
ENSMUSG00000049517	Rps23	11+12	90	sgl	75-A	ATAACACTGCAATAAGTGGACACTGTCAACATGTGCAGTATTCTAAATGTGCCTTGAATTTCTATTGTTCCTTGACAATTGTCAAGTTTA
ENSMUSG00000049517	Rps23	11+12	90	sgl	75-C	ATAACACTGCAATAAGTGGACACTGTCAACATGTGCAGTATTCTAAATGTGCCTTGAATTTCTATTGTTCCTTGCCAATTGTCAAGTTTA
ENSMUSG00000049517	Rps23	11+12	90	sgl	75-T	ATAACACTGCAATAAGTGGACACTGTCAACATGTGCAGTATTCTAAATGTGCCTTGAATTTCTATTGTTCCTTGTCAATTGTCAAGTTTA
ENSMUSG00000049517	Rps23	11+12	90	sgl	76-A	ATAACACTGCAATAAGTGGACACTGTCAACATGTGCAGTATTCTAAATGTGCCTTGAATTTCTATTGTTCCTTGGAAATTGTCAAGTTTA
ENSMUSG00000049517	Rps23	11+12	90	sgl	76-G	ATAACACTGCAATAAGTGGACACTGTCAACATGTGCAGTATTCTAAATGTGCCTTGAATTTCTATTGTTCCTTGGGAATTGTCAAGTTTA
ENSMUSG00000049517	Rps23	11+12	90	sgl	76-T	ATAACACTGCAATAAGTGGACACTGTCAACATGTGCAGTATTCTAAATGTGCCTTGAATTTCTATTGTTCCTTGGTAATTGTCAAGTTTA
ENSMUSG00000049517	Rps23	11+12	90	sgl	77-C	ATAACACTGCAATAAGTGGACACTGTCAACATGTGCAGTATTCTAAATGTGCCTTGAATTTCTATTGTTCCTTGGCCATTGTCAAGTTTA
ENSMUSG00000049517	Rps23	11+12	90	sgl	77-G	ATAACACTGCAATAAGTGGACACTGTCAACATGTGCAGTATTCTAAATGTGCCTTGAATTTCTATTGTTCCTTGGCGATTGTCAAGTTTA
ENSMUSG00000049517	Rps23	11+12	90	sgl	77-T	ATAACACTGCAATAAGTGGACACTGTCAACATGTGCAGTATTCTAAATGTGCCTTGAATTTCTATTGTTCCTTGGCTATTGTCAAGTTTA
ENSMUSG00000049517	Rps23	11+12	90	sgl	78-C	ATAACACTGCAATAAGTGGACACTGTCAACATGTGCAGTATTCTAAATGTGCCTTGAATTTCTATTGTTCCTTGGCACTTGTCAAGTTTA
ENSMUSG00000049517	Rps23	11+12	90	sgl	78-G	ATAACACTGCAATAAGTGGACACTGTCAACATGTGCAGTATTCTAAATGTGCCTTGAATTTCTATTGTTCCTTGGCAGTTGTCAAGTTTA
ENSMUSG00000049517	Rps23	11+12	90	sgl	78-T	ATAACACTGCAATAAGTGGACACTGTCAACATGTGCAGTATTCTAAATGTGCCTTGAATTTCTATTGTTCCTTGGCATTTGTCAAGTTTA
ENSMUSG00000049517	Rps23	11+12	90	sgl	79-A	ATAACACTGCAATAAGTGGACACTGTCAACATGTGCAGTATTCTAAATGTGCCTTGAATTTCTATTGTTCCTTGGCAAATGTCAAGTTTA
ENSMUSG00000049517	Rps23	11+12	90	sgl	79-C	ATAACACTGCAATAAGTGGACACTGTCAACATGTGCAGTATTCTAAATGTGCCTTGAATTTCTATTGTTCCTTGGCAACTGTCAAGTTTA
ENSMUSG00000049517	Rps23	11+12	90	sgl	79-G	ATAACACTGCAATAAGTGGACACTGTCAACATGTGCAGTATTCTAAATGTGCCTTGAATTTCTATTGTTCCTTGGCAAGTGTCAAGTTTA
ENSMUSG00000049517	Rps23	11+12	90	sgl	80-A	ATAACACTGCAATAAGTGGACACTGTCAACATGTGCAGTATTCTAAATGTGCCTTGAATTTCTATTGTTCCTTGGCAATAGTCAAGTTTA
ENSMUSG00000049517	Rps23	11+12	90	sgl	80-C	ATAACACTGCAATAAGTGGACACTGTCAACATGTGCAGTATTCTAAATGTGCCTTGAATTTCTATTGTTCCTTGGCAATCGTCAAGTTTA
ENSMUSG00000049517	Rps23	11+12	90	sgl	80-G	ATAACACTGCAATAAGTGGACACTGTCAACATGTGCAGTATTCTAAATGTGCCTTGAATTTCTATTGTTCCTTGGCAATGGTCAAGTTTA
ENSMUSG00000049517	Rps23	11+12	90	sgl	81-A	ATAACACTGCAATAAGTGGACACTGTCAACATGTGCAGTATTCTAAATGTGCCTTGAATTTCTATTGTTCCTTGGCAATTATCAAGTTTA
ENSMUSG00000049517	Rps23	11+12	90	sgl	81-C	ATAACACTGCAATAAGTGGACACTGTCAACATGTGCAGTATTCTAAATGTGCCTTGAATTTCTATTGTTCCTTGGCAATTCTCAAGTTTA
ENSMUSG00000049517	Rps23	11+12	90	sgl	81-T	ATAACACTGCAATAAGTGGACACTGTCAACATGTGCAGTATTCTAAATGTGCCTTGAATTTCTATTGTTCCTTGGCAATTTTCAAGTTTA
ENSMUSG00000049517	Rps23	11+12	90	sgl	82-A	ATAACACTGCAATAAGTGGACACTGTCAACATGTGCAGTATTCTAAATGTGCCTTGAATTTCTATTGTTCCTTGGCAATTGACAAGTTTA
ENSMUSG00000049517	Rps23	11+12	90	sgl	82-C	ATAACACTGCAATAAGTGGACACTGTCAACATGTGCAGTATTCTAAATGTGCCTTGAATTTCTATTGTTCCTTGGCAATTGCCAAGTTTA
ENSMUSG00000049517	Rps23	11+12	90	sgl	82-G	ATAACACTGCAATAAGTGGACACTGTCAACATGTGCAGTATTCTAAATGTGCCTTGAATTTCTATTGTTCCTTGGCAATTGGCAAGTTTA
ENSMUSG00000049517	Rps23	11+12	90	sgl	83-A	ATAACACTGCAATAAGTGGACACTGTCAACATGTGCAGTATTCTAAATGTGCCTTGAATTTCTATTGTTCCTTGGCAATTGTAAAGTTTA
ENSMUSG00000049517	Rps23	11+12	90	sgl	83-G	ATAACACTGCAATAAGTGGACACTGTCAACATGTGCAGTATTCTAAATGTGCCTTGAATTTCTATTGTTCCTTGGCAATTGTGAAGTTTA
ENSMUSG00000049517	Rps23	11+12	90	sgl	83-T	ATAACACTGCAATAAGTGGACACTGTCAACATGTGCAGTATTCTAAATGTGCCTTGAATTTCTATTGTTCCTTGGCAATTGTTAAGTTTA
ENSMUSG00000049517	Rps23	11+12	90	sgl	84-C	ATAACACTGCAATAAGTGGACACTGTCAACATGTGCAGTATTCTAAATGTGCCTTGAATTTCTATTGTTCCTTGGCAATTGTCCAGTTTA
ENSMUSG00000049517	Rps23	11+12	90	sgl	84-G	ATAACACTGCAATAAGTGGACACTGTCAACATGTGCAGTATTCTAAATGTGCCTTGAATTTCTATTGTTCCTTGGCAATTGTCGAGTTTA
ENSMUSG00000049517	Rps23	11+12	90	sgl	84-T	ATAACACTGCAATAAGTGGACACTGTCAACATGTGCAGTATTCTAAATGTGCCTTGAATTTCTATTGTTCCTTGGCAATTGTCTAGTTTA
ENSMUSG00000049517	Rps23	11+12	90	sgl	85-C	ATAACACTGCAATAAGTGGACACTGTCAACATGTGCAGTATTCTAAATGTGCCTTGAATTTCTATTGTTCCTTGGCAATTGTCACGTTTA
ENSMUSG00000049517	Rps23	11+12	90	sgl	85-G	ATAACACTGCAATAAGTGGACACTGTCAACATGTGCAGTATTCTAAATGTGCCTTGAATTTCTATTGTTCCTTGGCAATTGTCAGGTTTA
ENSMUSG00000049517	Rps23	11+12	90	sgl	85-T	ATAACACTGCAATAAGTGGACACTGTCAACATGTGCAGTATTCTAAATGTGCCTTGAATTTCTATTGTTCCTTGGCAATTGTCATGTTTA
ENSMUSG00000049517	Rps23	11+12	90	sgl	86-A	ATAACACTGCAATAAGTGGACACTGTCAACATGTGCAGTATTCTAAATGTGCCTTGAATTTCTATTGTTCCTTGGCAATTGTCAAATTTA
ENSMUSG00000049517	Rps23	11+12	90	sgl	86-C	ATAACACTGCAATAAGTGGACACTGTCAACATGTGCAGTATTCTAAATGTGCCTTGAATTTCTATTGTTCCTTGGCAATTGTCAACTTTA
ENSMUSG00000049517	Rps23	11+12	90	sgl	86-T	ATAACACTGCAATAAGTGGACACTGTCAACATGTGCAGTATTCTAAATGTGCCTTGAATTTCTATTGTTCCTTGGCAATTGTCAATTTTA
ENSMUSG00000049517	Rps23	11+12	90	sgl	87-A	ATAACACTGCAATAAGTGGACACTGTCAACATGTGCAGTATTCTAAATGTGCCTTGAATTTCTATTGTTCCTTGGCAATTGTCAAGATTA
ENSMUSG00000049517	Rps23	11+12	90	sgl	87-C	ATAACACTGCAATAAGTGGACACTGTCAACATGTGCAGTATTCTAAATGTGCCTTGAATTTCTATTGTTCCTTGGCAATTGTCAAGCTTA
ENSMUSG00000049517	Rps23	11+12	90	sgl	87-G	ATAACACTGCAATAAGTGGACACTGTCAACATGTGCAGTATTCTAAATGTGCCTTGAATTTCTATTGTTCCTTGGCAATTGTCAAGGTTA
ENSMUSG00000049517	Rps23	11+12	90	sgl	88-A	ATAACACTGCAATAAGTGGACACTGTCAACATGTGCAGTATTCTAAATGTGCCTTGAATTTCTATTGTTCCTTGGCAATTGTCAAGTATA
ENSMUSG00000049517	Rps23	11+12	90	sgl	88-C	ATAACACTGCAATAAGTGGACACTGTCAACATGTGCAGTATTCTAAATGTGCCTTGAATTTCTATTGTTCCTTGGCAATTGTCAAGTCTA
ENSMUSG00000049517	Rps23	11+12	90	sgl	88-G	ATAACACTGCAATAAGTGGACACTGTCAACATGTGCAGTATTCTAAATGTGCCTTGAATTTCTATTGTTCCTTGGCAATTGTCAAGTGTA
ENSMUSG00000049517	Rps23	11+12	90	sgl	89-A	ATAACACTGCAATAAGTGGACACTGTCAACATGTGCAGTATTCTAAATGTGCCTTGAATTTCTATTGTTCCTTGGCAATTGTCAAGTTAA
ENSMUSG00000049517	Rps23	11+12	90	sgl	89-C	ATAACACTGCAATAAGTGGACACTGTCAACATGTGCAGTATTCTAAATGTGCCTTGAATTTCTATTGTTCCTTGGCAATTGTCAAGTTCA
ENSMUSG00000049517	Rps23	11+12	90	sgl	89-G	ATAACACTGCAATAAGTGGACACTGTCAACATGTGCAGTATTCTAAATGTGCCTTGAATTTCTATTGTTCCTTGGCAATTGTCAAGTTGA
ENSMUSG00000049517	Rps23	11+12	90	sgl	90-C	ATAACACTGCAATAAGTGGACACTGTCAACATGTGCAGTATTCTAAATGTGCCTTGAATTTCTATTGTTCCTTGGCAATTGTCAAGTTTC
ENSMUSG00000049517	Rps23	11+12	90	sgl	90-G	ATAACACTGCAATAAGTGGACACTGTCAACATGTGCAGTATTCTAAATGTGCCTTGAATTTCTATTGTTCCTTGGCAATTGTCAAGTTTG
ENSMUSG00000049517	Rps23	11+12	90	sgl	90-T	ATAACACTGCAATAAGTGGACACTGTCAACATGTGCAGTATTCTAAATGTGCCTTGAATTTCTATTGTTCCTTGGCAATTGTCAAGTTTT
ENSMUSG00000049517	Rps23	11+12	90	WT	0	ATAACACTGCAATAAGTGGACACTGTCAACATGTGCAGTATTCTAAATGTGCCTTGAATTTCTATTGTTCCTTGGCAATTGTCAAGTTTA
ENSMUSG00000061518	Cox5b	6+7	90	kmer10	1 - 10	GTATCGACCGTAGTCTTATGTCTATAGTCTTTTTTTTTTTAATATATATATATTGAGACCACCTATCTCTTAATACTAGTTTGGCATCCA
ENSMUSG00000061518	Cox5b	6+7	90	kmer10	11 - 20	CATAGCTGGCATCAGAATACTCTATAGTCTTTTTTTTTTTAATATATATATATTGAGACCACCTATCTCTTAATACTAGTTTGGCATCCA
ENSMUSG00000061518	Cox5b	6+7	90	kmer10	21 - 30	CATAGCTGGCTAGTCTTATGAGATATCAGATTTTTTTTTTAATATATATATATTGAGACCACCTATCTCTTAATACTAGTTTGGCATCCA
ENSMUSG00000061518	Cox5b	6+7	90	kmer10	31 - 40	CATAGCTGGCTAGTCTTATGTCTATAGTCTAAAAAAAAAAAATATATATATATTGAGACCACCTATCTCTTAATACTAGTTTGGCATCCA
ENSMUSG00000061518	Cox5b	6+7	90	kmer10	41 - 50	CATAGCTGGCTAGTCTTATGTCTATAGTCTTTTTTTTTTTTTATATATATTATTGAGACCACCTATCTCTTAATACTAGTTTGGCATCCA
ENSMUSG00000061518	Cox5b	6+7	90	kmer10	51 - 60	CATAGCTGGCTAGTCTTATGTCTATAGTCTTTTTTTTTTTAATATATATAATAACTCTGGACCTATCTCTTAATACTAGTTTGGCATCCA
ENSMUSG00000061518	Cox5b	6+7	90	kmer10	61 - 70	CATAGCTGGCTAGTCTTATGTCTATAGTCTTTTTTTTTTTAATATATATATATTGAGACCTGGATAGAGATAATACTAGTTTGGCATCCA
ENSMUSG00000061518	Cox5b	6+7	90	kmer10	71 - 80	CATAGCTGGCTAGTCTTATGTCTATAGTCTTTTTTTTTTTAATATATATATATTGAGACCACCTATCTCTATTATGATCATTGGCATCCA
ENSMUSG00000061518	Cox5b	6+7	90	kmer10	81 - 90	CATAGCTGGCTAGTCTTATGTCTATAGTCTTTTTTTTTTTAATATATATATATTGAGACCACCTATCTCTTAATACTAGTAACCGTAGGT
ENSMUSG00000061518	Cox5b	6+7	90	kmer2	1 - 2	GTTAGCTGGCTAGTCTTATGTCTATAGTCTTTTTTTTTTTAATATATATATATTGAGACCACCTATCTCTTAATACTAGTTTGGCATCCA
ENSMUSG00000061518	Cox5b	6+7	90	kmer2	11 - 12	CATAGCTGGCATGTCTTATGTCTATAGTCTTTTTTTTTTTAATATATATATATTGAGACCACCTATCTCTTAATACTAGTTTGGCATCCA
ENSMUSG00000061518	Cox5b	6+7	90	kmer2	13 - 14	CATAGCTGGCTACACTTATGTCTATAGTCTTTTTTTTTTTAATATATATATATTGAGACCACCTATCTCTTAATACTAGTTTGGCATCCA
ENSMUSG00000061518	Cox5b	6+7	90	kmer2	15 - 16	CATAGCTGGCTAGTGATATGTCTATAGTCTTTTTTTTTTTAATATATATATATTGAGACCACCTATCTCTTAATACTAGTTTGGCATCCA
ENSMUSG00000061518	Cox5b	6+7	90	kmer2	17 - 18	CATAGCTGGCTAGTCTATTGTCTATAGTCTTTTTTTTTTTAATATATATATATTGAGACCACCTATCTCTTAATACTAGTTTGGCATCCA
ENSMUSG00000061518	Cox5b	6+7	90	kmer2	19 - 20	CATAGCTGGCTAGTCTTAACTCTATAGTCTTTTTTTTTTTAATATATATATATTGAGACCACCTATCTCTTAATACTAGTTTGGCATCCA
ENSMUSG00000061518	Cox5b	6+7	90	kmer2	21 - 22	CATAGCTGGCTAGTCTTATGAGTATAGTCTTTTTTTTTTTAATATATATATATTGAGACCACCTATCTCTTAATACTAGTTTGGCATCCA
ENSMUSG00000061518	Cox5b	6+7	90	kmer2	23 - 24	CATAGCTGGCTAGTCTTATGTCATTAGTCTTTTTTTTTTTAATATATATATATTGAGACCACCTATCTCTTAATACTAGTTTGGCATCCA
ENSMUSG00000061518	Cox5b	6+7	90	kmer2	25 - 26	CATAGCTGGCTAGTCTTATGTCTAATGTCTTTTTTTTTTTAATATATATATATTGAGACCACCTATCTCTTAATACTAGTTTGGCATCCA
ENSMUSG00000061518	Cox5b	6+7	90	kmer2	27 - 28	CATAGCTGGCTAGTCTTATGTCTATACACTTTTTTTTTTTAATATATATATATTGAGACCACCTATCTCTTAATACTAGTTTGGCATCCA
ENSMUSG00000061518	Cox5b	6+7	90	kmer2	29 - 30	CATAGCTGGCTAGTCTTATGTCTATAGTGATTTTTTTTTTAATATATATATATTGAGACCACCTATCTCTTAATACTAGTTTGGCATCCA
ENSMUSG00000061518	Cox5b	6+7	90	kmer2	3 - 4	CAATGCTGGCTAGTCTTATGTCTATAGTCTTTTTTTTTTTAATATATATATATTGAGACCACCTATCTCTTAATACTAGTTTGGCATCCA
ENSMUSG00000061518	Cox5b	6+7	90	kmer2	31 - 32	CATAGCTGGCTAGTCTTATGTCTATAGTCTAATTTTTTTTAATATATATATATTGAGACCACCTATCTCTTAATACTAGTTTGGCATCCA
ENSMUSG00000061518	Cox5b	6+7	90	kmer2	33 - 34	CATAGCTGGCTAGTCTTATGTCTATAGTCTTTAATTTTTTAATATATATATATTGAGACCACCTATCTCTTAATACTAGTTTGGCATCCA
ENSMUSG00000061518	Cox5b	6+7	90	kmer2	35 - 36	CATAGCTGGCTAGTCTTATGTCTATAGTCTTTTTAATTTTAATATATATATATTGAGACCACCTATCTCTTAATACTAGTTTGGCATCCA
ENSMUSG00000061518	Cox5b	6+7	90	kmer2	37 - 38	CATAGCTGGCTAGTCTTATGTCTATAGTCTTTTTTTAATTAATATATATATATTGAGACCACCTATCTCTTAATACTAGTTTGGCATCCA
ENSMUSG00000061518	Cox5b	6+7	90	kmer2	39 - 40	CATAGCTGGCTAGTCTTATGTCTATAGTCTTTTTTTTTAAAATATATATATATTGAGACCACCTATCTCTTAATACTAGTTTGGCATCCA
ENSMUSG00000061518	Cox5b	6+7	90	kmer2	41 - 42	CATAGCTGGCTAGTCTTATGTCTATAGTCTTTTTTTTTTTTTTATATATATATTGAGACCACCTATCTCTTAATACTAGTTTGGCATCCA
ENSMUSG00000061518	Cox5b	6+7	90	kmer2	43 - 44	CATAGCTGGCTAGTCTTATGTCTATAGTCTTTTTTTTTTTAAATTATATATATTGAGACCACCTATCTCTTAATACTAGTTTGGCATCCA
ENSMUSG00000061518	Cox5b	6+7	90	kmer2	45 - 46	CATAGCTGGCTAGTCTTATGTCTATAGTCTTTTTTTTTTTAATAATTATATATTGAGACCACCTATCTCTTAATACTAGTTTGGCATCCA
ENSMUSG00000061518	Cox5b	6+7	90	kmer2	47 - 48	CATAGCTGGCTAGTCTTATGTCTATAGTCTTTTTTTTTTTAATATAATTATATTGAGACCACCTATCTCTTAATACTAGTTTGGCATCCA
ENSMUSG00000061518	Cox5b	6+7	90	kmer2	49 - 50	CATAGCTGGCTAGTCTTATGTCTATAGTCTTTTTTTTTTTAATATATAATTATTGAGACCACCTATCTCTTAATACTAGTTTGGCATCCA
ENSMUSG00000061518	Cox5b	6+7	90	kmer2	5 - 6	CATACGTGGCTAGTCTTATGTCTATAGTCTTTTTTTTTTTAATATATATATATTGAGACCACCTATCTCTTAATACTAGTTTGGCATCCA
ENSMUSG00000061518	Cox5b	6+7	90	kmer2	51 - 52	CATAGCTGGCTAGTCTTATGTCTATAGTCTTTTTTTTTTTAATATATATAATTTGAGACCACCTATCTCTTAATACTAGTTTGGCATCCA
ENSMUSG00000061518	Cox5b	6+7	90	kmer2	53 - 54	CATAGCTGGCTAGTCTTATGTCTATAGTCTTTTTTTTTTTAATATATATATAAAGAGACCACCTATCTCTTAATACTAGTTTGGCATCCA
ENSMUSG00000061518	Cox5b	6+7	90	kmer2	55 - 56	CATAGCTGGCTAGTCTTATGTCTATAGTCTTTTTTTTTTTAATATATATATATTCTGACCACCTATCTCTTAATACTAGTTTGGCATCCA
ENSMUSG00000061518	Cox5b	6+7	90	kmer2	57 - 58	CATAGCTGGCTAGTCTTATGTCTATAGTCTTTTTTTTTTTAATATATATATATTGACTCCACCTATCTCTTAATACTAGTTTGGCATCCA
ENSMUSG00000061518	Cox5b	6+7	90	kmer2	59 - 60	CATAGCTGGCTAGTCTTATGTCTATAGTCTTTTTTTTTTTAATATATATATATTGAGAGGACCTATCTCTTAATACTAGTTTGGCATCCA
ENSMUSG00000061518	Cox5b	6+7	90	kmer2	61 - 62	CATAGCTGGCTAGTCTTATGTCTATAGTCTTTTTTTTTTTAATATATATATATTGAGACCTGCTATCTCTTAATACTAGTTTGGCATCCA
ENSMUSG00000061518	Cox5b	6+7	90	kmer2	63 - 64	CATAGCTGGCTAGTCTTATGTCTATAGTCTTTTTTTTTTTAATATATATATATTGAGACCACGAATCTCTTAATACTAGTTTGGCATCCA
ENSMUSG00000061518	Cox5b	6+7	90	kmer2	65 - 66	CATAGCTGGCTAGTCTTATGTCTATAGTCTTTTTTTTTTTAATATATATATATTGAGACCACCTTACTCTTAATACTAGTTTGGCATCCA
ENSMUSG00000061518	Cox5b	6+7	90	kmer2	67 - 68	CATAGCTGGCTAGTCTTATGTCTATAGTCTTTTTTTTTTTAATATATATATATTGAGACCACCTATGACTTAATACTAGTTTGGCATCCA
ENSMUSG00000061518	Cox5b	6+7	90	kmer2	69 - 70	CATAGCTGGCTAGTCTTATGTCTATAGTCTTTTTTTTTTTAATATATATATATTGAGACCACCTATCTGATAATACTAGTTTGGCATCCA
ENSMUSG00000061518	Cox5b	6+7	90	kmer2	7 - 8	CATAGCACGCTAGTCTTATGTCTATAGTCTTTTTTTTTTTAATATATATATATTGAGACCACCTATCTCTTAATACTAGTTTGGCATCCA
ENSMUSG00000061518	Cox5b	6+7	90	kmer2	71 - 72	CATAGCTGGCTAGTCTTATGTCTATAGTCTTTTTTTTTTTAATATATATATATTGAGACCACCTATCTCTATATACTAGTTTGGCATCCA
ENSMUSG00000061518	Cox5b	6+7	90	kmer2	73 - 74	CATAGCTGGCTAGTCTTATGTCTATAGTCTTTTTTTTTTTAATATATATATATTGAGACCACCTATCTCTTATAACTAGTTTGGCATCCA
ENSMUSG00000061518	Cox5b	6+7	90	kmer2	75 - 76	CATAGCTGGCTAGTCTTATGTCTATAGTCTTTTTTTTTTTAATATATATATATTGAGACCACCTATCTCTTAATTGTAGTTTGGCATCCA
ENSMUSG00000061518	Cox5b	6+7	90	kmer2	77 - 78	CATAGCTGGCTAGTCTTATGTCTATAGTCTTTTTTTTTTTAATATATATATATTGAGACCACCTATCTCTTAATACATGTTTGGCATCCA
ENSMUSG00000061518	Cox5b	6+7	90	kmer2	79 - 80	CATAGCTGGCTAGTCTTATGTCTATAGTCTTTTTTTTTTTAATATATATATATTGAGACCACCTATCTCTTAATACTACATTGGCATCCA
ENSMUSG00000061518	Cox5b	6+7	90	kmer2	81 - 82	CATAGCTGGCTAGTCTTATGTCTATAGTCTTTTTTTTTTTAATATATATATATTGAGACCACCTATCTCTTAATACTAGTAAGGCATCCA
ENSMUSG00000061518	Cox5b	6+7	90	kmer2	83 - 84	CATAGCTGGCTAGTCTTATGTCTATAGTCTTTTTTTTTTTAATATATATATATTGAGACCACCTATCTCTTAATACTAGTTTCCCATCCA
ENSMUSG00000061518	Cox5b	6+7	90	kmer2	85 - 86	CATAGCTGGCTAGTCTTATGTCTATAGTCTTTTTTTTTTTAATATATATATATTGAGACCACCTATCTCTTAATACTAGTTTGGGTTCCA
ENSMUSG00000061518	Cox5b	6+7	90	kmer2	87 - 88	CATAGCTGGCTAGTCTTATGTCTATAGTCTTTTTTTTTTTAATATATATATATTGAGACCACCTATCTCTTAATACTAGTTTGGCAAGCA
ENSMUSG00000061518	Cox5b	6+7	90	kmer2	89 - 90	CATAGCTGGCTAGTCTTATGTCTATAGTCTTTTTTTTTTTAATATATATATATTGAGACCACCTATCTCTTAATACTAGTTTGGCATCGT
ENSMUSG00000061518	Cox5b	6+7	90	kmer2	9 - 10	CATAGCTGCGTAGTCTTATGTCTATAGTCTTTTTTTTTTTAATATATATATATTGAGACCACCTATCTCTTAATACTAGTTTGGCATCCA
ENSMUSG00000061518	Cox5b	6+7	90	kmer5	1 - 5	GTATCCTGGCTAGTCTTATGTCTATAGTCTTTTTTTTTTTAATATATATATATTGAGACCACCTATCTCTTAATACTAGTTTGGCATCCA
ENSMUSG00000061518	Cox5b	6+7	90	kmer5	11 - 15	CATAGCTGGCATCAGTTATGTCTATAGTCTTTTTTTTTTTAATATATATATATTGAGACCACCTATCTCTTAATACTAGTTTGGCATCCA
ENSMUSG00000061518	Cox5b	6+7	90	kmer5	16 - 20	CATAGCTGGCTAGTCAATACTCTATAGTCTTTTTTTTTTTAATATATATATATTGAGACCACCTATCTCTTAATACTAGTTTGGCATCCA
ENSMUSG00000061518	Cox5b	6+7	90	kmer5	21 - 25	CATAGCTGGCTAGTCTTATGAGATAAGTCTTTTTTTTTTTAATATATATATATTGAGACCACCTATCTCTTAATACTAGTTTGGCATCCA
ENSMUSG00000061518	Cox5b	6+7	90	kmer5	26 - 30	CATAGCTGGCTAGTCTTATGTCTATTCAGATTTTTTTTTTAATATATATATATTGAGACCACCTATCTCTTAATACTAGTTTGGCATCCA
ENSMUSG00000061518	Cox5b	6+7	90	kmer5	31 - 35	CATAGCTGGCTAGTCTTATGTCTATAGTCTAAAAATTTTTAATATATATATATTGAGACCACCTATCTCTTAATACTAGTTTGGCATCCA
ENSMUSG00000061518	Cox5b	6+7	90	kmer5	36 - 40	CATAGCTGGCTAGTCTTATGTCTATAGTCTTTTTTAAAAAAATATATATATATTGAGACCACCTATCTCTTAATACTAGTTTGGCATCCA
ENSMUSG00000061518	Cox5b	6+7	90	kmer5	41 - 45	CATAGCTGGCTAGTCTTATGTCTATAGTCTTTTTTTTTTTTTATAATATATATTGAGACCACCTATCTCTTAATACTAGTTTGGCATCCA
ENSMUSG00000061518	Cox5b	6+7	90	kmer5	46 - 50	CATAGCTGGCTAGTCTTATGTCTATAGTCTTTTTTTTTTTAATATTATATTATTGAGACCACCTATCTCTTAATACTAGTTTGGCATCCA
ENSMUSG00000061518	Cox5b	6+7	90	kmer5	51 - 55	CATAGCTGGCTAGTCTTATGTCTATAGTCTTTTTTTTTTTAATATATATAATAACAGACCACCTATCTCTTAATACTAGTTTGGCATCCA
ENSMUSG00000061518	Cox5b	6+7	90	kmer5	56 - 60	CATAGCTGGCTAGTCTTATGTCTATAGTCTTTTTTTTTTTAATATATATATATTGTCTGGACCTATCTCTTAATACTAGTTTGGCATCCA
ENSMUSG00000061518	Cox5b	6+7	90	kmer5	6 - 10	CATAGGACCGTAGTCTTATGTCTATAGTCTTTTTTTTTTTAATATATATATATTGAGACCACCTATCTCTTAATACTAGTTTGGCATCCA
ENSMUSG00000061518	Cox5b	6+7	90	kmer5	61 - 65	CATAGCTGGCTAGTCTTATGTCTATAGTCTTTTTTTTTTTAATATATATATATTGAGACCTGGATTCTCTTAATACTAGTTTGGCATCCA
ENSMUSG00000061518	Cox5b	6+7	90	kmer5	66 - 70	CATAGCTGGCTAGTCTTATGTCTATAGTCTTTTTTTTTTTAATATATATATATTGAGACCACCTAAGAGATAATACTAGTTTGGCATCCA
ENSMUSG00000061518	Cox5b	6+7	90	kmer5	71 - 75	CATAGCTGGCTAGTCTTATGTCTATAGTCTTTTTTTTTTTAATATATATATATTGAGACCACCTATCTCTATTATCTAGTTTGGCATCCA
ENSMUSG00000061518	Cox5b	6+7	90	kmer5	76 - 80	CATAGCTGGCTAGTCTTATGTCTATAGTCTTTTTTTTTTTAATATATATATATTGAGACCACCTATCTCTTAATAGATCATTGGCATCCA
ENSMUSG00000061518	Cox5b	6+7	90	kmer5	81 - 85	CATAGCTGGCTAGTCTTATGTCTATAGTCTTTTTTTTTTTAATATATATATATTGAGACCACCTATCTCTTAATACTAGTAACCGATCCA
ENSMUSG00000061518	Cox5b	6+7	90	kmer5	86 - 90	CATAGCTGGCTAGTCTTATGTCTATAGTCTTTTTTTTTTTAATATATATATATTGAGACCACCTATCTCTTAATACTAGTTTGGCTAGGT
ENSMUSG00000061518	Cox5b	6+7	90	scr	1	CGAGAGTTTTATTTAGCTCAACTTGTTTCTCTTCTATCTTAAAAATGATAAATGTTTTAAAGTATTGTCTCTTCCTCTATTCACACTGTG
ENSMUSG00000061518	Cox5b	6+7	90	scr	2	ACACACTTAATCGTTAAATTCATCATGCTATATTGCGACTCTGATATATTTTGGCTCTTGAAACTCTTAGTAGTCTTTTATCGTTTTTAT
ENSMUSG00000061518	Cox5b	6+7	90	scr	3	TATAATCTCTAATTGTATCATATTGTGCTCTTACTATGCATTCGTGCATGTATGTTTACTCAGTTGATCTATTAGTTAACATATTCCACT
ENSMUSG00000061518	Cox5b	6+7	90	sgl	01-A	AATAGCTGGCTAGTCTTATGTCTATAGTCTTTTTTTTTTTAATATATATATATTGAGACCACCTATCTCTTAATACTAGTTTGGCATCCA
ENSMUSG00000061518	Cox5b	6+7	90	sgl	01-G	GATAGCTGGCTAGTCTTATGTCTATAGTCTTTTTTTTTTTAATATATATATATTGAGACCACCTATCTCTTAATACTAGTTTGGCATCCA
ENSMUSG00000061518	Cox5b	6+7	90	sgl	01-T	TATAGCTGGCTAGTCTTATGTCTATAGTCTTTTTTTTTTTAATATATATATATTGAGACCACCTATCTCTTAATACTAGTTTGGCATCCA
ENSMUSG00000061518	Cox5b	6+7	90	sgl	02-C	CCTAGCTGGCTAGTCTTATGTCTATAGTCTTTTTTTTTTTAATATATATATATTGAGACCACCTATCTCTTAATACTAGTTTGGCATCCA
ENSMUSG00000061518	Cox5b	6+7	90	sgl	02-G	CGTAGCTGGCTAGTCTTATGTCTATAGTCTTTTTTTTTTTAATATATATATATTGAGACCACCTATCTCTTAATACTAGTTTGGCATCCA
ENSMUSG00000061518	Cox5b	6+7	90	sgl	02-T	CTTAGCTGGCTAGTCTTATGTCTATAGTCTTTTTTTTTTTAATATATATATATTGAGACCACCTATCTCTTAATACTAGTTTGGCATCCA
ENSMUSG00000061518	Cox5b	6+7	90	sgl	03-A	CAAAGCTGGCTAGTCTTATGTCTATAGTCTTTTTTTTTTTAATATATATATATTGAGACCACCTATCTCTTAATACTAGTTTGGCATCCA
ENSMUSG00000061518	Cox5b	6+7	90	sgl	03-C	CACAGCTGGCTAGTCTTATGTCTATAGTCTTTTTTTTTTTAATATATATATATTGAGACCACCTATCTCTTAATACTAGTTTGGCATCCA
ENSMUSG00000061518	Cox5b	6+7	90	sgl	03-G	CAGAGCTGGCTAGTCTTATGTCTATAGTCTTTTTTTTTTTAATATATATATATTGAGACCACCTATCTCTTAATACTAGTTTGGCATCCA
ENSMUSG00000061518	Cox5b	6+7	90	sgl	04-C	CATCGCTGGCTAGTCTTATGTCTATAGTCTTTTTTTTTTTAATATATATATATTGAGACCACCTATCTCTTAATACTAGTTTGGCATCCA
ENSMUSG00000061518	Cox5b	6+7	90	sgl	04-G	CATGGCTGGCTAGTCTTATGTCTATAGTCTTTTTTTTTTTAATATATATATATTGAGACCACCTATCTCTTAATACTAGTTTGGCATCCA
ENSMUSG00000061518	Cox5b	6+7	90	sgl	04-T	CATTGCTGGCTAGTCTTATGTCTATAGTCTTTTTTTTTTTAATATATATATATTGAGACCACCTATCTCTTAATACTAGTTTGGCATCCA
ENSMUSG00000061518	Cox5b	6+7	90	sgl	05-A	CATAACTGGCTAGTCTTATGTCTATAGTCTTTTTTTTTTTAATATATATATATTGAGACCACCTATCTCTTAATACTAGTTTGGCATCCA
ENSMUSG00000061518	Cox5b	6+7	90	sgl	05-C	CATACCTGGCTAGTCTTATGTCTATAGTCTTTTTTTTTTTAATATATATATATTGAGACCACCTATCTCTTAATACTAGTTTGGCATCCA
ENSMUSG00000061518	Cox5b	6+7	90	sgl	05-T	CATATCTGGCTAGTCTTATGTCTATAGTCTTTTTTTTTTTAATATATATATATTGAGACCACCTATCTCTTAATACTAGTTTGGCATCCA
ENSMUSG00000061518	Cox5b	6+7	90	sgl	06-A	CATAGATGGCTAGTCTTATGTCTATAGTCTTTTTTTTTTTAATATATATATATTGAGACCACCTATCTCTTAATACTAGTTTGGCATCCA
ENSMUSG00000061518	Cox5b	6+7	90	sgl	06-G	CATAGGTGGCTAGTCTTATGTCTATAGTCTTTTTTTTTTTAATATATATATATTGAGACCACCTATCTCTTAATACTAGTTTGGCATCCA
ENSMUSG00000061518	Cox5b	6+7	90	sgl	06-T	CATAGTTGGCTAGTCTTATGTCTATAGTCTTTTTTTTTTTAATATATATATATTGAGACCACCTATCTCTTAATACTAGTTTGGCATCCA
ENSMUSG00000061518	Cox5b	6+7	90	sgl	07-A	CATAGCAGGCTAGTCTTATGTCTATAGTCTTTTTTTTTTTAATATATATATATTGAGACCACCTATCTCTTAATACTAGTTTGGCATCCA
ENSMUSG00000061518	Cox5b	6+7	90	sgl	07-C	CATAGCCGGCTAGTCTTATGTCTATAGTCTTTTTTTTTTTAATATATATATATTGAGACCACCTATCTCTTAATACTAGTTTGGCATCCA
ENSMUSG00000061518	Cox5b	6+7	90	sgl	07-G	CATAGCGGGCTAGTCTTATGTCTATAGTCTTTTTTTTTTTAATATATATATATTGAGACCACCTATCTCTTAATACTAGTTTGGCATCCA
ENSMUSG00000061518	Cox5b	6+7	90	sgl	08-A	CATAGCTAGCTAGTCTTATGTCTATAGTCTTTTTTTTTTTAATATATATATATTGAGACCACCTATCTCTTAATACTAGTTTGGCATCCA
ENSMUSG00000061518	Cox5b	6+7	90	sgl	08-C	CATAGCTCGCTAGTCTTATGTCTATAGTCTTTTTTTTTTTAATATATATATATTGAGACCACCTATCTCTTAATACTAGTTTGGCATCCA
ENSMUSG00000061518	Cox5b	6+7	90	sgl	08-T	CATAGCTTGCTAGTCTTATGTCTATAGTCTTTTTTTTTTTAATATATATATATTGAGACCACCTATCTCTTAATACTAGTTTGGCATCCA
ENSMUSG00000061518	Cox5b	6+7	90	sgl	09-A	CATAGCTGACTAGTCTTATGTCTATAGTCTTTTTTTTTTTAATATATATATATTGAGACCACCTATCTCTTAATACTAGTTTGGCATCCA
ENSMUSG00000061518	Cox5b	6+7	90	sgl	09-C	CATAGCTGCCTAGTCTTATGTCTATAGTCTTTTTTTTTTTAATATATATATATTGAGACCACCTATCTCTTAATACTAGTTTGGCATCCA
ENSMUSG00000061518	Cox5b	6+7	90	sgl	09-T	CATAGCTGTCTAGTCTTATGTCTATAGTCTTTTTTTTTTTAATATATATATATTGAGACCACCTATCTCTTAATACTAGTTTGGCATCCA
ENSMUSG00000061518	Cox5b	6+7	90	sgl	10-A	CATAGCTGGATAGTCTTATGTCTATAGTCTTTTTTTTTTTAATATATATATATTGAGACCACCTATCTCTTAATACTAGTTTGGCATCCA
ENSMUSG00000061518	Cox5b	6+7	90	sgl	10-G	CATAGCTGGGTAGTCTTATGTCTATAGTCTTTTTTTTTTTAATATATATATATTGAGACCACCTATCTCTTAATACTAGTTTGGCATCCA
ENSMUSG00000061518	Cox5b	6+7	90	sgl	10-T	CATAGCTGGTTAGTCTTATGTCTATAGTCTTTTTTTTTTTAATATATATATATTGAGACCACCTATCTCTTAATACTAGTTTGGCATCCA
ENSMUSG00000061518	Cox5b	6+7	90	sgl	11-A	CATAGCTGGCAAGTCTTATGTCTATAGTCTTTTTTTTTTTAATATATATATATTGAGACCACCTATCTCTTAATACTAGTTTGGCATCCA
ENSMUSG00000061518	Cox5b	6+7	90	sgl	11-C	CATAGCTGGCCAGTCTTATGTCTATAGTCTTTTTTTTTTTAATATATATATATTGAGACCACCTATCTCTTAATACTAGTTTGGCATCCA
ENSMUSG00000061518	Cox5b	6+7	90	sgl	11-G	CATAGCTGGCGAGTCTTATGTCTATAGTCTTTTTTTTTTTAATATATATATATTGAGACCACCTATCTCTTAATACTAGTTTGGCATCCA
ENSMUSG00000061518	Cox5b	6+7	90	sgl	12-C	CATAGCTGGCTCGTCTTATGTCTATAGTCTTTTTTTTTTTAATATATATATATTGAGACCACCTATCTCTTAATACTAGTTTGGCATCCA
ENSMUSG00000061518	Cox5b	6+7	90	sgl	12-G	CATAGCTGGCTGGTCTTATGTCTATAGTCTTTTTTTTTTTAATATATATATATTGAGACCACCTATCTCTTAATACTAGTTTGGCATCCA
ENSMUSG00000061518	Cox5b	6+7	90	sgl	12-T	CATAGCTGGCTTGTCTTATGTCTATAGTCTTTTTTTTTTTAATATATATATATTGAGACCACCTATCTCTTAATACTAGTTTGGCATCCA
ENSMUSG00000061518	Cox5b	6+7	90	sgl	13-A	CATAGCTGGCTAATCTTATGTCTATAGTCTTTTTTTTTTTAATATATATATATTGAGACCACCTATCTCTTAATACTAGTTTGGCATCCA
ENSMUSG00000061518	Cox5b	6+7	90	sgl	13-C	CATAGCTGGCTACTCTTATGTCTATAGTCTTTTTTTTTTTAATATATATATATTGAGACCACCTATCTCTTAATACTAGTTTGGCATCCA
ENSMUSG00000061518	Cox5b	6+7	90	sgl	13-T	CATAGCTGGCTATTCTTATGTCTATAGTCTTTTTTTTTTTAATATATATATATTGAGACCACCTATCTCTTAATACTAGTTTGGCATCCA
ENSMUSG00000061518	Cox5b	6+7	90	sgl	14-A	CATAGCTGGCTAGACTTATGTCTATAGTCTTTTTTTTTTTAATATATATATATTGAGACCACCTATCTCTTAATACTAGTTTGGCATCCA
ENSMUSG00000061518	Cox5b	6+7	90	sgl	14-C	CATAGCTGGCTAGCCTTATGTCTATAGTCTTTTTTTTTTTAATATATATATATTGAGACCACCTATCTCTTAATACTAGTTTGGCATCCA
ENSMUSG00000061518	Cox5b	6+7	90	sgl	14-G	CATAGCTGGCTAGGCTTATGTCTATAGTCTTTTTTTTTTTAATATATATATATTGAGACCACCTATCTCTTAATACTAGTTTGGCATCCA
ENSMUSG00000061518	Cox5b	6+7	90	sgl	15-A	CATAGCTGGCTAGTATTATGTCTATAGTCTTTTTTTTTTTAATATATATATATTGAGACCACCTATCTCTTAATACTAGTTTGGCATCCA
ENSMUSG00000061518	Cox5b	6+7	90	sgl	15-G	CATAGCTGGCTAGTGTTATGTCTATAGTCTTTTTTTTTTTAATATATATATATTGAGACCACCTATCTCTTAATACTAGTTTGGCATCCA
ENSMUSG00000061518	Cox5b	6+7	90	sgl	15-T	CATAGCTGGCTAGTTTTATGTCTATAGTCTTTTTTTTTTTAATATATATATATTGAGACCACCTATCTCTTAATACTAGTTTGGCATCCA
ENSMUSG00000061518	Cox5b	6+7	90	sgl	16-A	CATAGCTGGCTAGTCATATGTCTATAGTCTTTTTTTTTTTAATATATATATATTGAGACCACCTATCTCTTAATACTAGTTTGGCATCCA
ENSMUSG00000061518	Cox5b	6+7	90	sgl	16-C	CATAGCTGGCTAGTCCTATGTCTATAGTCTTTTTTTTTTTAATATATATATATTGAGACCACCTATCTCTTAATACTAGTTTGGCATCCA
ENSMUSG00000061518	Cox5b	6+7	90	sgl	16-G	CATAGCTGGCTAGTCGTATGTCTATAGTCTTTTTTTTTTTAATATATATATATTGAGACCACCTATCTCTTAATACTAGTTTGGCATCCA
ENSMUSG00000061518	Cox5b	6+7	90	sgl	17-A	CATAGCTGGCTAGTCTAATGTCTATAGTCTTTTTTTTTTTAATATATATATATTGAGACCACCTATCTCTTAATACTAGTTTGGCATCCA
ENSMUSG00000061518	Cox5b	6+7	90	sgl	17-C	CATAGCTGGCTAGTCTCATGTCTATAGTCTTTTTTTTTTTAATATATATATATTGAGACCACCTATCTCTTAATACTAGTTTGGCATCCA
ENSMUSG00000061518	Cox5b	6+7	90	sgl	17-G	CATAGCTGGCTAGTCTGATGTCTATAGTCTTTTTTTTTTTAATATATATATATTGAGACCACCTATCTCTTAATACTAGTTTGGCATCCA
ENSMUSG00000061518	Cox5b	6+7	90	sgl	18-C	CATAGCTGGCTAGTCTTCTGTCTATAGTCTTTTTTTTTTTAATATATATATATTGAGACCACCTATCTCTTAATACTAGTTTGGCATCCA
ENSMUSG00000061518	Cox5b	6+7	90	sgl	18-G	CATAGCTGGCTAGTCTTGTGTCTATAGTCTTTTTTTTTTTAATATATATATATTGAGACCACCTATCTCTTAATACTAGTTTGGCATCCA
ENSMUSG00000061518	Cox5b	6+7	90	sgl	18-T	CATAGCTGGCTAGTCTTTTGTCTATAGTCTTTTTTTTTTTAATATATATATATTGAGACCACCTATCTCTTAATACTAGTTTGGCATCCA
ENSMUSG00000061518	Cox5b	6+7	90	sgl	19-A	CATAGCTGGCTAGTCTTAAGTCTATAGTCTTTTTTTTTTTAATATATATATATTGAGACCACCTATCTCTTAATACTAGTTTGGCATCCA
ENSMUSG00000061518	Cox5b	6+7	90	sgl	19-C	CATAGCTGGCTAGTCTTACGTCTATAGTCTTTTTTTTTTTAATATATATATATTGAGACCACCTATCTCTTAATACTAGTTTGGCATCCA
ENSMUSG00000061518	Cox5b	6+7	90	sgl	19-G	CATAGCTGGCTAGTCTTAGGTCTATAGTCTTTTTTTTTTTAATATATATATATTGAGACCACCTATCTCTTAATACTAGTTTGGCATCCA
ENSMUSG00000061518	Cox5b	6+7	90	sgl	20-A	CATAGCTGGCTAGTCTTATATCTATAGTCTTTTTTTTTTTAATATATATATATTGAGACCACCTATCTCTTAATACTAGTTTGGCATCCA
ENSMUSG00000061518	Cox5b	6+7	90	sgl	20-C	CATAGCTGGCTAGTCTTATCTCTATAGTCTTTTTTTTTTTAATATATATATATTGAGACCACCTATCTCTTAATACTAGTTTGGCATCCA
ENSMUSG00000061518	Cox5b	6+7	90	sgl	20-T	CATAGCTGGCTAGTCTTATTTCTATAGTCTTTTTTTTTTTAATATATATATATTGAGACCACCTATCTCTTAATACTAGTTTGGCATCCA
ENSMUSG00000061518	Cox5b	6+7	90	sgl	21-A	CATAGCTGGCTAGTCTTATGACTATAGTCTTTTTTTTTTTAATATATATATATTGAGACCACCTATCTCTTAATACTAGTTTGGCATCCA
ENSMUSG00000061518	Cox5b	6+7	90	sgl	21-C	CATAGCTGGCTAGTCTTATGCCTATAGTCTTTTTTTTTTTAATATATATATATTGAGACCACCTATCTCTTAATACTAGTTTGGCATCCA
ENSMUSG00000061518	Cox5b	6+7	90	sgl	21-G	CATAGCTGGCTAGTCTTATGGCTATAGTCTTTTTTTTTTTAATATATATATATTGAGACCACCTATCTCTTAATACTAGTTTGGCATCCA
ENSMUSG00000061518	Cox5b	6+7	90	sgl	22-A	CATAGCTGGCTAGTCTTATGTATATAGTCTTTTTTTTTTTAATATATATATATTGAGACCACCTATCTCTTAATACTAGTTTGGCATCCA
ENSMUSG00000061518	Cox5b	6+7	90	sgl	22-G	CATAGCTGGCTAGTCTTATGTGTATAGTCTTTTTTTTTTTAATATATATATATTGAGACCACCTATCTCTTAATACTAGTTTGGCATCCA
ENSMUSG00000061518	Cox5b	6+7	90	sgl	22-T	CATAGCTGGCTAGTCTTATGTTTATAGTCTTTTTTTTTTTAATATATATATATTGAGACCACCTATCTCTTAATACTAGTTTGGCATCCA
ENSMUSG00000061518	Cox5b	6+7	90	sgl	23-A	CATAGCTGGCTAGTCTTATGTCAATAGTCTTTTTTTTTTTAATATATATATATTGAGACCACCTATCTCTTAATACTAGTTTGGCATCCA
ENSMUSG00000061518	Cox5b	6+7	90	sgl	23-C	CATAGCTGGCTAGTCTTATGTCCATAGTCTTTTTTTTTTTAATATATATATATTGAGACCACCTATCTCTTAATACTAGTTTGGCATCCA
ENSMUSG00000061518	Cox5b	6+7	90	sgl	23-G	CATAGCTGGCTAGTCTTATGTCGATAGTCTTTTTTTTTTTAATATATATATATTGAGACCACCTATCTCTTAATACTAGTTTGGCATCCA
ENSMUSG00000061518	Cox5b	6+7	90	sgl	24-C	CATAGCTGGCTAGTCTTATGTCTCTAGTCTTTTTTTTTTTAATATATATATATTGAGACCACCTATCTCTTAATACTAGTTTGGCATCCA
ENSMUSG00000061518	Cox5b	6+7	90	sgl	24-G	CATAGCTGGCTAGTCTTATGTCTGTAGTCTTTTTTTTTTTAATATATATATATTGAGACCACCTATCTCTTAATACTAGTTTGGCATCCA
ENSMUSG00000061518	Cox5b	6+7	90	sgl	24-T	CATAGCTGGCTAGTCTTATGTCTTTAGTCTTTTTTTTTTTAATATATATATATTGAGACCACCTATCTCTTAATACTAGTTTGGCATCCA
ENSMUSG00000061518	Cox5b	6+7	90	sgl	25-A	CATAGCTGGCTAGTCTTATGTCTAAAGTCTTTTTTTTTTTAATATATATATATTGAGACCACCTATCTCTTAATACTAGTTTGGCATCCA
ENSMUSG00000061518	Cox5b	6+7	90	sgl	25-C	CATAGCTGGCTAGTCTTATGTCTACAGTCTTTTTTTTTTTAATATATATATATTGAGACCACCTATCTCTTAATACTAGTTTGGCATCCA
ENSMUSG00000061518	Cox5b	6+7	90	sgl	25-G	CATAGCTGGCTAGTCTTATGTCTAGAGTCTTTTTTTTTTTAATATATATATATTGAGACCACCTATCTCTTAATACTAGTTTGGCATCCA
ENSMUSG00000061518	Cox5b	6+7	90	sgl	26-C	CATAGCTGGCTAGTCTTATGTCTATCGTCTTTTTTTTTTTAATATATATATATTGAGACCACCTATCTCTTAATACTAGTTTGGCATCCA
ENSMUSG00000061518	Cox5b	6+7	90	sgl	26-G	CATAGCTGGCTAGTCTTATGTCTATGGTCTTTTTTTTTTTAATATATATATATTGAGACCACCTATCTCTTAATACTAGTTTGGCATCCA
ENSMUSG00000061518	Cox5b	6+7	90	sgl	26-T	CATAGCTGGCTAGTCTTATGTCTATTGTCTTTTTTTTTTTAATATATATATATTGAGACCACCTATCTCTTAATACTAGTTTGGCATCCA
ENSMUSG00000061518	Cox5b	6+7	90	sgl	27-A	CATAGCTGGCTAGTCTTATGTCTATAATCTTTTTTTTTTTAATATATATATATTGAGACCACCTATCTCTTAATACTAGTTTGGCATCCA
ENSMUSG00000061518	Cox5b	6+7	90	sgl	27-C	CATAGCTGGCTAGTCTTATGTCTATACTCTTTTTTTTTTTAATATATATATATTGAGACCACCTATCTCTTAATACTAGTTTGGCATCCA
ENSMUSG00000061518	Cox5b	6+7	90	sgl	27-T	CATAGCTGGCTAGTCTTATGTCTATATTCTTTTTTTTTTTAATATATATATATTGAGACCACCTATCTCTTAATACTAGTTTGGCATCCA
ENSMUSG00000061518	Cox5b	6+7	90	sgl	28-A	CATAGCTGGCTAGTCTTATGTCTATAGACTTTTTTTTTTTAATATATATATATTGAGACCACCTATCTCTTAATACTAGTTTGGCATCCA
ENSMUSG00000061518	Cox5b	6+7	90	sgl	28-C	CATAGCTGGCTAGTCTTATGTCTATAGCCTTTTTTTTTTTAATATATATATATTGAGACCACCTATCTCTTAATACTAGTTTGGCATCCA
ENSMUSG00000061518	Cox5b	6+7	90	sgl	28-G	CATAGCTGGCTAGTCTTATGTCTATAGGCTTTTTTTTTTTAATATATATATATTGAGACCACCTATCTCTTAATACTAGTTTGGCATCCA
ENSMUSG00000061518	Cox5b	6+7	90	sgl	29-A	CATAGCTGGCTAGTCTTATGTCTATAGTATTTTTTTTTTTAATATATATATATTGAGACCACCTATCTCTTAATACTAGTTTGGCATCCA
ENSMUSG00000061518	Cox5b	6+7	90	sgl	29-G	CATAGCTGGCTAGTCTTATGTCTATAGTGTTTTTTTTTTTAATATATATATATTGAGACCACCTATCTCTTAATACTAGTTTGGCATCCA
ENSMUSG00000061518	Cox5b	6+7	90	sgl	29-T	CATAGCTGGCTAGTCTTATGTCTATAGTTTTTTTTTTTTTAATATATATATATTGAGACCACCTATCTCTTAATACTAGTTTGGCATCCA
ENSMUSG00000061518	Cox5b	6+7	90	sgl	30-A	CATAGCTGGCTAGTCTTATGTCTATAGTCATTTTTTTTTTAATATATATATATTGAGACCACCTATCTCTTAATACTAGTTTGGCATCCA
ENSMUSG00000061518	Cox5b	6+7	90	sgl	30-C	CATAGCTGGCTAGTCTTATGTCTATAGTCCTTTTTTTTTTAATATATATATATTGAGACCACCTATCTCTTAATACTAGTTTGGCATCCA
ENSMUSG00000061518	Cox5b	6+7	90	sgl	30-G	CATAGCTGGCTAGTCTTATGTCTATAGTCGTTTTTTTTTTAATATATATATATTGAGACCACCTATCTCTTAATACTAGTTTGGCATCCA
ENSMUSG00000061518	Cox5b	6+7	90	sgl	31-A	CATAGCTGGCTAGTCTTATGTCTATAGTCTATTTTTTTTTAATATATATATATTGAGACCACCTATCTCTTAATACTAGTTTGGCATCCA
ENSMUSG00000061518	Cox5b	6+7	90	sgl	31-C	CATAGCTGGCTAGTCTTATGTCTATAGTCTCTTTTTTTTTAATATATATATATTGAGACCACCTATCTCTTAATACTAGTTTGGCATCCA
ENSMUSG00000061518	Cox5b	6+7	90	sgl	31-G	CATAGCTGGCTAGTCTTATGTCTATAGTCTGTTTTTTTTTAATATATATATATTGAGACCACCTATCTCTTAATACTAGTTTGGCATCCA
ENSMUSG00000061518	Cox5b	6+7	90	sgl	32-A	CATAGCTGGCTAGTCTTATGTCTATAGTCTTATTTTTTTTAATATATATATATTGAGACCACCTATCTCTTAATACTAGTTTGGCATCCA
ENSMUSG00000061518	Cox5b	6+7	90	sgl	32-C	CATAGCTGGCTAGTCTTATGTCTATAGTCTTCTTTTTTTTAATATATATATATTGAGACCACCTATCTCTTAATACTAGTTTGGCATCCA
ENSMUSG00000061518	Cox5b	6+7	90	sgl	32-G	CATAGCTGGCTAGTCTTATGTCTATAGTCTTGTTTTTTTTAATATATATATATTGAGACCACCTATCTCTTAATACTAGTTTGGCATCCA
ENSMUSG00000061518	Cox5b	6+7	90	sgl	33-A	CATAGCTGGCTAGTCTTATGTCTATAGTCTTTATTTTTTTAATATATATATATTGAGACCACCTATCTCTTAATACTAGTTTGGCATCCA
ENSMUSG00000061518	Cox5b	6+7	90	sgl	33-C	CATAGCTGGCTAGTCTTATGTCTATAGTCTTTCTTTTTTTAATATATATATATTGAGACCACCTATCTCTTAATACTAGTTTGGCATCCA
ENSMUSG00000061518	Cox5b	6+7	90	sgl	33-G	CATAGCTGGCTAGTCTTATGTCTATAGTCTTTGTTTTTTTAATATATATATATTGAGACCACCTATCTCTTAATACTAGTTTGGCATCCA
ENSMUSG00000061518	Cox5b	6+7	90	sgl	34-A	CATAGCTGGCTAGTCTTATGTCTATAGTCTTTTATTTTTTAATATATATATATTGAGACCACCTATCTCTTAATACTAGTTTGGCATCCA
ENSMUSG00000061518	Cox5b	6+7	90	sgl	34-C	CATAGCTGGCTAGTCTTATGTCTATAGTCTTTTCTTTTTTAATATATATATATTGAGACCACCTATCTCTTAATACTAGTTTGGCATCCA
ENSMUSG00000061518	Cox5b	6+7	90	sgl	34-G	CATAGCTGGCTAGTCTTATGTCTATAGTCTTTTGTTTTTTAATATATATATATTGAGACCACCTATCTCTTAATACTAGTTTGGCATCCA
ENSMUSG00000061518	Cox5b	6+7	90	sgl	35-A	CATAGCTGGCTAGTCTTATGTCTATAGTCTTTTTATTTTTAATATATATATATTGAGACCACCTATCTCTTAATACTAGTTTGGCATCCA
ENSMUSG00000061518	Cox5b	6+7	90	sgl	35-C	CATAGCTGGCTAGTCTTATGTCTATAGTCTTTTTCTTTTTAATATATATATATTGAGACCACCTATCTCTTAATACTAGTTTGGCATCCA
ENSMUSG00000061518	Cox5b	6+7	90	sgl	35-G	CATAGCTGGCTAGTCTTATGTCTATAGTCTTTTTGTTTTTAATATATATATATTGAGACCACCTATCTCTTAATACTAGTTTGGCATCCA
ENSMUSG00000061518	Cox5b	6+7	90	sgl	36-A	CATAGCTGGCTAGTCTTATGTCTATAGTCTTTTTTATTTTAATATATATATATTGAGACCACCTATCTCTTAATACTAGTTTGGCATCCA
ENSMUSG00000061518	Cox5b	6+7	90	sgl	36-C	CATAGCTGGCTAGTCTTATGTCTATAGTCTTTTTTCTTTTAATATATATATATTGAGACCACCTATCTCTTAATACTAGTTTGGCATCCA
ENSMUSG00000061518	Cox5b	6+7	90	sgl	36-G	CATAGCTGGCTAGTCTTATGTCTATAGTCTTTTTTGTTTTAATATATATATATTGAGACCACCTATCTCTTAATACTAGTTTGGCATCCA
ENSMUSG00000061518	Cox5b	6+7	90	sgl	37-A	CATAGCTGGCTAGTCTTATGTCTATAGTCTTTTTTTATTTAATATATATATATTGAGACCACCTATCTCTTAATACTAGTTTGGCATCCA
ENSMUSG00000061518	Cox5b	6+7	90	sgl	37-C	CATAGCTGGCTAGTCTTATGTCTATAGTCTTTTTTTCTTTAATATATATATATTGAGACCACCTATCTCTTAATACTAGTTTGGCATCCA
ENSMUSG00000061518	Cox5b	6+7	90	sgl	37-G	CATAGCTGGCTAGTCTTATGTCTATAGTCTTTTTTTGTTTAATATATATATATTGAGACCACCTATCTCTTAATACTAGTTTGGCATCCA
ENSMUSG00000061518	Cox5b	6+7	90	sgl	38-A	CATAGCTGGCTAGTCTTATGTCTATAGTCTTTTTTTTATTAATATATATATATTGAGACCACCTATCTCTTAATACTAGTTTGGCATCCA
ENSMUSG00000061518	Cox5b	6+7	90	sgl	38-C	CATAGCTGGCTAGTCTTATGTCTATAGTCTTTTTTTTCTTAATATATATATATTGAGACCACCTATCTCTTAATACTAGTTTGGCATCCA
ENSMUSG00000061518	Cox5b	6+7	90	sgl	38-G	CATAGCTGGCTAGTCTTATGTCTATAGTCTTTTTTTTGTTAATATATATATATTGAGACCACCTATCTCTTAATACTAGTTTGGCATCCA
ENSMUSG00000061518	Cox5b	6+7	90	sgl	39-A	CATAGCTGGCTAGTCTTATGTCTATAGTCTTTTTTTTTATAATATATATATATTGAGACCACCTATCTCTTAATACTAGTTTGGCATCCA
ENSMUSG00000061518	Cox5b	6+7	90	sgl	39-C	CATAGCTGGCTAGTCTTATGTCTATAGTCTTTTTTTTTCTAATATATATATATTGAGACCACCTATCTCTTAATACTAGTTTGGCATCCA
ENSMUSG00000061518	Cox5b	6+7	90	sgl	39-G	CATAGCTGGCTAGTCTTATGTCTATAGTCTTTTTTTTTGTAATATATATATATTGAGACCACCTATCTCTTAATACTAGTTTGGCATCCA
ENSMUSG00000061518	Cox5b	6+7	90	sgl	40-A	CATAGCTGGCTAGTCTTATGTCTATAGTCTTTTTTTTTTAAATATATATATATTGAGACCACCTATCTCTTAATACTAGTTTGGCATCCA
ENSMUSG00000061518	Cox5b	6+7	90	sgl	40-C	CATAGCTGGCTAGTCTTATGTCTATAGTCTTTTTTTTTTCAATATATATATATTGAGACCACCTATCTCTTAATACTAGTTTGGCATCCA
ENSMUSG00000061518	Cox5b	6+7	90	sgl	40-G	CATAGCTGGCTAGTCTTATGTCTATAGTCTTTTTTTTTTGAATATATATATATTGAGACCACCTATCTCTTAATACTAGTTTGGCATCCA
ENSMUSG00000061518	Cox5b	6+7	90	sgl	41-C	CATAGCTGGCTAGTCTTATGTCTATAGTCTTTTTTTTTTTCATATATATATATTGAGACCACCTATCTCTTAATACTAGTTTGGCATCCA
ENSMUSG00000061518	Cox5b	6+7	90	sgl	41-G	CATAGCTGGCTAGTCTTATGTCTATAGTCTTTTTTTTTTTGATATATATATATTGAGACCACCTATCTCTTAATACTAGTTTGGCATCCA
ENSMUSG00000061518	Cox5b	6+7	90	sgl	41-T	CATAGCTGGCTAGTCTTATGTCTATAGTCTTTTTTTTTTTTATATATATATATTGAGACCACCTATCTCTTAATACTAGTTTGGCATCCA
ENSMUSG00000061518	Cox5b	6+7	90	sgl	42-C	CATAGCTGGCTAGTCTTATGTCTATAGTCTTTTTTTTTTTACTATATATATATTGAGACCACCTATCTCTTAATACTAGTTTGGCATCCA
ENSMUSG00000061518	Cox5b	6+7	90	sgl	42-G	CATAGCTGGCTAGTCTTATGTCTATAGTCTTTTTTTTTTTAGTATATATATATTGAGACCACCTATCTCTTAATACTAGTTTGGCATCCA
ENSMUSG00000061518	Cox5b	6+7	90	sgl	42-T	CATAGCTGGCTAGTCTTATGTCTATAGTCTTTTTTTTTTTATTATATATATATTGAGACCACCTATCTCTTAATACTAGTTTGGCATCCA
ENSMUSG00000061518	Cox5b	6+7	90	sgl	43-A	CATAGCTGGCTAGTCTTATGTCTATAGTCTTTTTTTTTTTAAAATATATATATTGAGACCACCTATCTCTTAATACTAGTTTGGCATCCA
ENSMUSG00000061518	Cox5b	6+7	90	sgl	43-C	CATAGCTGGCTAGTCTTATGTCTATAGTCTTTTTTTTTTTAACATATATATATTGAGACCACCTATCTCTTAATACTAGTTTGGCATCCA
ENSMUSG00000061518	Cox5b	6+7	90	sgl	43-G	CATAGCTGGCTAGTCTTATGTCTATAGTCTTTTTTTTTTTAAGATATATATATTGAGACCACCTATCTCTTAATACTAGTTTGGCATCCA
ENSMUSG00000061518	Cox5b	6+7	90	sgl	44-C	CATAGCTGGCTAGTCTTATGTCTATAGTCTTTTTTTTTTTAATCTATATATATTGAGACCACCTATCTCTTAATACTAGTTTGGCATCCA
ENSMUSG00000061518	Cox5b	6+7	90	sgl	44-G	CATAGCTGGCTAGTCTTATGTCTATAGTCTTTTTTTTTTTAATGTATATATATTGAGACCACCTATCTCTTAATACTAGTTTGGCATCCA
ENSMUSG00000061518	Cox5b	6+7	90	sgl	44-T	CATAGCTGGCTAGTCTTATGTCTATAGTCTTTTTTTTTTTAATTTATATATATTGAGACCACCTATCTCTTAATACTAGTTTGGCATCCA
ENSMUSG00000061518	Cox5b	6+7	90	sgl	45-A	CATAGCTGGCTAGTCTTATGTCTATAGTCTTTTTTTTTTTAATAAATATATATTGAGACCACCTATCTCTTAATACTAGTTTGGCATCCA
ENSMUSG00000061518	Cox5b	6+7	90	sgl	45-C	CATAGCTGGCTAGTCTTATGTCTATAGTCTTTTTTTTTTTAATACATATATATTGAGACCACCTATCTCTTAATACTAGTTTGGCATCCA
ENSMUSG00000061518	Cox5b	6+7	90	sgl	45-G	CATAGCTGGCTAGTCTTATGTCTATAGTCTTTTTTTTTTTAATAGATATATATTGAGACCACCTATCTCTTAATACTAGTTTGGCATCCA
ENSMUSG00000061518	Cox5b	6+7	90	sgl	46-C	CATAGCTGGCTAGTCTTATGTCTATAGTCTTTTTTTTTTTAATATCTATATATTGAGACCACCTATCTCTTAATACTAGTTTGGCATCCA
ENSMUSG00000061518	Cox5b	6+7	90	sgl	46-G	CATAGCTGGCTAGTCTTATGTCTATAGTCTTTTTTTTTTTAATATGTATATATTGAGACCACCTATCTCTTAATACTAGTTTGGCATCCA
ENSMUSG00000061518	Cox5b	6+7	90	sgl	46-T	CATAGCTGGCTAGTCTTATGTCTATAGTCTTTTTTTTTTTAATATTTATATATTGAGACCACCTATCTCTTAATACTAGTTTGGCATCCA
ENSMUSG00000061518	Cox5b	6+7	90	sgl	47-A	CATAGCTGGCTAGTCTTATGTCTATAGTCTTTTTTTTTTTAATATAAATATATTGAGACCACCTATCTCTTAATACTAGTTTGGCATCCA
ENSMUSG00000061518	Cox5b	6+7	90	sgl	47-C	CATAGCTGGCTAGTCTTATGTCTATAGTCTTTTTTTTTTTAATATACATATATTGAGACCACCTATCTCTTAATACTAGTTTGGCATCCA
ENSMUSG00000061518	Cox5b	6+7	90	sgl	47-G	CATAGCTGGCTAGTCTTATGTCTATAGTCTTTTTTTTTTTAATATAGATATATTGAGACCACCTATCTCTTAATACTAGTTTGGCATCCA
ENSMUSG00000061518	Cox5b	6+7	90	sgl	48-C	CATAGCTGGCTAGTCTTATGTCTATAGTCTTTTTTTTTTTAATATATCTATATTGAGACCACCTATCTCTTAATACTAGTTTGGCATCCA
ENSMUSG00000061518	Cox5b	6+7	90	sgl	48-G	CATAGCTGGCTAGTCTTATGTCTATAGTCTTTTTTTTTTTAATATATGTATATTGAGACCACCTATCTCTTAATACTAGTTTGGCATCCA
ENSMUSG00000061518	Cox5b	6+7	90	sgl	48-T	CATAGCTGGCTAGTCTTATGTCTATAGTCTTTTTTTTTTTAATATATTTATATTGAGACCACCTATCTCTTAATACTAGTTTGGCATCCA
ENSMUSG00000061518	Cox5b	6+7	90	sgl	49-A	CATAGCTGGCTAGTCTTATGTCTATAGTCTTTTTTTTTTTAATATATAAATATTGAGACCACCTATCTCTTAATACTAGTTTGGCATCCA
ENSMUSG00000061518	Cox5b	6+7	90	sgl	49-C	CATAGCTGGCTAGTCTTATGTCTATAGTCTTTTTTTTTTTAATATATACATATTGAGACCACCTATCTCTTAATACTAGTTTGGCATCCA
ENSMUSG00000061518	Cox5b	6+7	90	sgl	49-G	CATAGCTGGCTAGTCTTATGTCTATAGTCTTTTTTTTTTTAATATATAGATATTGAGACCACCTATCTCTTAATACTAGTTTGGCATCCA
ENSMUSG00000061518	Cox5b	6+7	90	sgl	50-C	CATAGCTGGCTAGTCTTATGTCTATAGTCTTTTTTTTTTTAATATATATCTATTGAGACCACCTATCTCTTAATACTAGTTTGGCATCCA
ENSMUSG00000061518	Cox5b	6+7	90	sgl	50-G	CATAGCTGGCTAGTCTTATGTCTATAGTCTTTTTTTTTTTAATATATATGTATTGAGACCACCTATCTCTTAATACTAGTTTGGCATCCA
ENSMUSG00000061518	Cox5b	6+7	90	sgl	50-T	CATAGCTGGCTAGTCTTATGTCTATAGTCTTTTTTTTTTTAATATATATTTATTGAGACCACCTATCTCTTAATACTAGTTTGGCATCCA
ENSMUSG00000061518	Cox5b	6+7	90	sgl	51-A	CATAGCTGGCTAGTCTTATGTCTATAGTCTTTTTTTTTTTAATATATATAAATTGAGACCACCTATCTCTTAATACTAGTTTGGCATCCA
ENSMUSG00000061518	Cox5b	6+7	90	sgl	51-C	CATAGCTGGCTAGTCTTATGTCTATAGTCTTTTTTTTTTTAATATATATACATTGAGACCACCTATCTCTTAATACTAGTTTGGCATCCA
ENSMUSG00000061518	Cox5b	6+7	90	sgl	51-G	CATAGCTGGCTAGTCTTATGTCTATAGTCTTTTTTTTTTTAATATATATAGATTGAGACCACCTATCTCTTAATACTAGTTTGGCATCCA
ENSMUSG00000061518	Cox5b	6+7	90	sgl	52-C	CATAGCTGGCTAGTCTTATGTCTATAGTCTTTTTTTTTTTAATATATATATCTTGAGACCACCTATCTCTTAATACTAGTTTGGCATCCA
ENSMUSG00000061518	Cox5b	6+7	90	sgl	52-G	CATAGCTGGCTAGTCTTATGTCTATAGTCTTTTTTTTTTTAATATATATATGTTGAGACCACCTATCTCTTAATACTAGTTTGGCATCCA
ENSMUSG00000061518	Cox5b	6+7	90	sgl	52-T	CATAGCTGGCTAGTCTTATGTCTATAGTCTTTTTTTTTTTAATATATATATTTTGAGACCACCTATCTCTTAATACTAGTTTGGCATCCA
ENSMUSG00000061518	Cox5b	6+7	90	sgl	53-A	CATAGCTGGCTAGTCTTATGTCTATAGTCTTTTTTTTTTTAATATATATATAATGAGACCACCTATCTCTTAATACTAGTTTGGCATCCA
ENSMUSG00000061518	Cox5b	6+7	90	sgl	53-C	CATAGCTGGCTAGTCTTATGTCTATAGTCTTTTTTTTTTTAATATATATATACTGAGACCACCTATCTCTTAATACTAGTTTGGCATCCA
ENSMUSG00000061518	Cox5b	6+7	90	sgl	53-G	CATAGCTGGCTAGTCTTATGTCTATAGTCTTTTTTTTTTTAATATATATATAGTGAGACCACCTATCTCTTAATACTAGTTTGGCATCCA
ENSMUSG00000061518	Cox5b	6+7	90	sgl	54-A	CATAGCTGGCTAGTCTTATGTCTATAGTCTTTTTTTTTTTAATATATATATATAGAGACCACCTATCTCTTAATACTAGTTTGGCATCCA
ENSMUSG00000061518	Cox5b	6+7	90	sgl	54-C	CATAGCTGGCTAGTCTTATGTCTATAGTCTTTTTTTTTTTAATATATATATATCGAGACCACCTATCTCTTAATACTAGTTTGGCATCCA
ENSMUSG00000061518	Cox5b	6+7	90	sgl	54-G	CATAGCTGGCTAGTCTTATGTCTATAGTCTTTTTTTTTTTAATATATATATATGGAGACCACCTATCTCTTAATACTAGTTTGGCATCCA
ENSMUSG00000061518	Cox5b	6+7	90	sgl	55-A	CATAGCTGGCTAGTCTTATGTCTATAGTCTTTTTTTTTTTAATATATATATATTAAGACCACCTATCTCTTAATACTAGTTTGGCATCCA
ENSMUSG00000061518	Cox5b	6+7	90	sgl	55-C	CATAGCTGGCTAGTCTTATGTCTATAGTCTTTTTTTTTTTAATATATATATATTCAGACCACCTATCTCTTAATACTAGTTTGGCATCCA
ENSMUSG00000061518	Cox5b	6+7	90	sgl	55-T	CATAGCTGGCTAGTCTTATGTCTATAGTCTTTTTTTTTTTAATATATATATATTTAGACCACCTATCTCTTAATACTAGTTTGGCATCCA
ENSMUSG00000061518	Cox5b	6+7	90	sgl	56-C	CATAGCTGGCTAGTCTTATGTCTATAGTCTTTTTTTTTTTAATATATATATATTGCGACCACCTATCTCTTAATACTAGTTTGGCATCCA
ENSMUSG00000061518	Cox5b	6+7	90	sgl	56-G	CATAGCTGGCTAGTCTTATGTCTATAGTCTTTTTTTTTTTAATATATATATATTGGGACCACCTATCTCTTAATACTAGTTTGGCATCCA
ENSMUSG00000061518	Cox5b	6+7	90	sgl	56-T	CATAGCTGGCTAGTCTTATGTCTATAGTCTTTTTTTTTTTAATATATATATATTGTGACCACCTATCTCTTAATACTAGTTTGGCATCCA
ENSMUSG00000061518	Cox5b	6+7	90	sgl	57-A	CATAGCTGGCTAGTCTTATGTCTATAGTCTTTTTTTTTTTAATATATATATATTGAAACCACCTATCTCTTAATACTAGTTTGGCATCCA
ENSMUSG00000061518	Cox5b	6+7	90	sgl	57-C	CATAGCTGGCTAGTCTTATGTCTATAGTCTTTTTTTTTTTAATATATATATATTGACACCACCTATCTCTTAATACTAGTTTGGCATCCA
ENSMUSG00000061518	Cox5b	6+7	90	sgl	57-T	CATAGCTGGCTAGTCTTATGTCTATAGTCTTTTTTTTTTTAATATATATATATTGATACCACCTATCTCTTAATACTAGTTTGGCATCCA
ENSMUSG00000061518	Cox5b	6+7	90	sgl	58-C	CATAGCTGGCTAGTCTTATGTCTATAGTCTTTTTTTTTTTAATATATATATATTGAGCCCACCTATCTCTTAATACTAGTTTGGCATCCA
ENSMUSG00000061518	Cox5b	6+7	90	sgl	58-G	CATAGCTGGCTAGTCTTATGTCTATAGTCTTTTTTTTTTTAATATATATATATTGAGGCCACCTATCTCTTAATACTAGTTTGGCATCCA
ENSMUSG00000061518	Cox5b	6+7	90	sgl	58-T	CATAGCTGGCTAGTCTTATGTCTATAGTCTTTTTTTTTTTAATATATATATATTGAGTCCACCTATCTCTTAATACTAGTTTGGCATCCA
ENSMUSG00000061518	Cox5b	6+7	90	sgl	59-A	CATAGCTGGCTAGTCTTATGTCTATAGTCTTTTTTTTTTTAATATATATATATTGAGAACACCTATCTCTTAATACTAGTTTGGCATCCA
ENSMUSG00000061518	Cox5b	6+7	90	sgl	59-G	CATAGCTGGCTAGTCTTATGTCTATAGTCTTTTTTTTTTTAATATATATATATTGAGAGCACCTATCTCTTAATACTAGTTTGGCATCCA
ENSMUSG00000061518	Cox5b	6+7	90	sgl	59-T	CATAGCTGGCTAGTCTTATGTCTATAGTCTTTTTTTTTTTAATATATATATATTGAGATCACCTATCTCTTAATACTAGTTTGGCATCCA
ENSMUSG00000061518	Cox5b	6+7	90	sgl	60-A	CATAGCTGGCTAGTCTTATGTCTATAGTCTTTTTTTTTTTAATATATATATATTGAGACAACCTATCTCTTAATACTAGTTTGGCATCCA
ENSMUSG00000061518	Cox5b	6+7	90	sgl	60-G	CATAGCTGGCTAGTCTTATGTCTATAGTCTTTTTTTTTTTAATATATATATATTGAGACGACCTATCTCTTAATACTAGTTTGGCATCCA
ENSMUSG00000061518	Cox5b	6+7	90	sgl	60-T	CATAGCTGGCTAGTCTTATGTCTATAGTCTTTTTTTTTTTAATATATATATATTGAGACTACCTATCTCTTAATACTAGTTTGGCATCCA
ENSMUSG00000061518	Cox5b	6+7	90	sgl	61-C	CATAGCTGGCTAGTCTTATGTCTATAGTCTTTTTTTTTTTAATATATATATATTGAGACCCCCTATCTCTTAATACTAGTTTGGCATCCA
ENSMUSG00000061518	Cox5b	6+7	90	sgl	61-G	CATAGCTGGCTAGTCTTATGTCTATAGTCTTTTTTTTTTTAATATATATATATTGAGACCGCCTATCTCTTAATACTAGTTTGGCATCCA
ENSMUSG00000061518	Cox5b	6+7	90	sgl	61-T	CATAGCTGGCTAGTCTTATGTCTATAGTCTTTTTTTTTTTAATATATATATATTGAGACCTCCTATCTCTTAATACTAGTTTGGCATCCA
ENSMUSG00000061518	Cox5b	6+7	90	sgl	62-A	CATAGCTGGCTAGTCTTATGTCTATAGTCTTTTTTTTTTTAATATATATATATTGAGACCAACTATCTCTTAATACTAGTTTGGCATCCA
ENSMUSG00000061518	Cox5b	6+7	90	sgl	62-G	CATAGCTGGCTAGTCTTATGTCTATAGTCTTTTTTTTTTTAATATATATATATTGAGACCAGCTATCTCTTAATACTAGTTTGGCATCCA
ENSMUSG00000061518	Cox5b	6+7	90	sgl	62-T	CATAGCTGGCTAGTCTTATGTCTATAGTCTTTTTTTTTTTAATATATATATATTGAGACCATCTATCTCTTAATACTAGTTTGGCATCCA
ENSMUSG00000061518	Cox5b	6+7	90	sgl	63-A	CATAGCTGGCTAGTCTTATGTCTATAGTCTTTTTTTTTTTAATATATATATATTGAGACCACATATCTCTTAATACTAGTTTGGCATCCA
ENSMUSG00000061518	Cox5b	6+7	90	sgl	63-G	CATAGCTGGCTAGTCTTATGTCTATAGTCTTTTTTTTTTTAATATATATATATTGAGACCACGTATCTCTTAATACTAGTTTGGCATCCA
ENSMUSG00000061518	Cox5b	6+7	90	sgl	63-T	CATAGCTGGCTAGTCTTATGTCTATAGTCTTTTTTTTTTTAATATATATATATTGAGACCACTTATCTCTTAATACTAGTTTGGCATCCA
ENSMUSG00000061518	Cox5b	6+7	90	sgl	64-A	CATAGCTGGCTAGTCTTATGTCTATAGTCTTTTTTTTTTTAATATATATATATTGAGACCACCAATCTCTTAATACTAGTTTGGCATCCA
ENSMUSG00000061518	Cox5b	6+7	90	sgl	64-C	CATAGCTGGCTAGTCTTATGTCTATAGTCTTTTTTTTTTTAATATATATATATTGAGACCACCCATCTCTTAATACTAGTTTGGCATCCA
ENSMUSG00000061518	Cox5b	6+7	90	sgl	64-G	CATAGCTGGCTAGTCTTATGTCTATAGTCTTTTTTTTTTTAATATATATATATTGAGACCACCGATCTCTTAATACTAGTTTGGCATCCA
ENSMUSG00000061518	Cox5b	6+7	90	sgl	65-C	CATAGCTGGCTAGTCTTATGTCTATAGTCTTTTTTTTTTTAATATATATATATTGAGACCACCTCTCTCTTAATACTAGTTTGGCATCCA
ENSMUSG00000061518	Cox5b	6+7	90	sgl	65-G	CATAGCTGGCTAGTCTTATGTCTATAGTCTTTTTTTTTTTAATATATATATATTGAGACCACCTGTCTCTTAATACTAGTTTGGCATCCA
ENSMUSG00000061518	Cox5b	6+7	90	sgl	65-T	CATAGCTGGCTAGTCTTATGTCTATAGTCTTTTTTTTTTTAATATATATATATTGAGACCACCTTTCTCTTAATACTAGTTTGGCATCCA
ENSMUSG00000061518	Cox5b	6+7	90	sgl	66-A	CATAGCTGGCTAGTCTTATGTCTATAGTCTTTTTTTTTTTAATATATATATATTGAGACCACCTAACTCTTAATACTAGTTTGGCATCCA
ENSMUSG00000061518	Cox5b	6+7	90	sgl	66-C	CATAGCTGGCTAGTCTTATGTCTATAGTCTTTTTTTTTTTAATATATATATATTGAGACCACCTACCTCTTAATACTAGTTTGGCATCCA
ENSMUSG00000061518	Cox5b	6+7	90	sgl	66-G	CATAGCTGGCTAGTCTTATGTCTATAGTCTTTTTTTTTTTAATATATATATATTGAGACCACCTAGCTCTTAATACTAGTTTGGCATCCA
ENSMUSG00000061518	Cox5b	6+7	90	sgl	67-A	CATAGCTGGCTAGTCTTATGTCTATAGTCTTTTTTTTTTTAATATATATATATTGAGACCACCTATATCTTAATACTAGTTTGGCATCCA
ENSMUSG00000061518	Cox5b	6+7	90	sgl	67-G	CATAGCTGGCTAGTCTTATGTCTATAGTCTTTTTTTTTTTAATATATATATATTGAGACCACCTATGTCTTAATACTAGTTTGGCATCCA
ENSMUSG00000061518	Cox5b	6+7	90	sgl	67-T	CATAGCTGGCTAGTCTTATGTCTATAGTCTTTTTTTTTTTAATATATATATATTGAGACCACCTATTTCTTAATACTAGTTTGGCATCCA
ENSMUSG00000061518	Cox5b	6+7	90	sgl	68-A	CATAGCTGGCTAGTCTTATGTCTATAGTCTTTTTTTTTTTAATATATATATATTGAGACCACCTATCACTTAATACTAGTTTGGCATCCA
ENSMUSG00000061518	Cox5b	6+7	90	sgl	68-C	CATAGCTGGCTAGTCTTATGTCTATAGTCTTTTTTTTTTTAATATATATATATTGAGACCACCTATCCCTTAATACTAGTTTGGCATCCA
ENSMUSG00000061518	Cox5b	6+7	90	sgl	68-G	CATAGCTGGCTAGTCTTATGTCTATAGTCTTTTTTTTTTTAATATATATATATTGAGACCACCTATCGCTTAATACTAGTTTGGCATCCA
ENSMUSG00000061518	Cox5b	6+7	90	sgl	69-A	CATAGCTGGCTAGTCTTATGTCTATAGTCTTTTTTTTTTTAATATATATATATTGAGACCACCTATCTATTAATACTAGTTTGGCATCCA
ENSMUSG00000061518	Cox5b	6+7	90	sgl	69-G	CATAGCTGGCTAGTCTTATGTCTATAGTCTTTTTTTTTTTAATATATATATATTGAGACCACCTATCTGTTAATACTAGTTTGGCATCCA
ENSMUSG00000061518	Cox5b	6+7	90	sgl	69-T	CATAGCTGGCTAGTCTTATGTCTATAGTCTTTTTTTTTTTAATATATATATATTGAGACCACCTATCTTTTAATACTAGTTTGGCATCCA
ENSMUSG00000061518	Cox5b	6+7	90	sgl	70-A	CATAGCTGGCTAGTCTTATGTCTATAGTCTTTTTTTTTTTAATATATATATATTGAGACCACCTATCTCATAATACTAGTTTGGCATCCA
ENSMUSG00000061518	Cox5b	6+7	90	sgl	70-C	CATAGCTGGCTAGTCTTATGTCTATAGTCTTTTTTTTTTTAATATATATATATTGAGACCACCTATCTCCTAATACTAGTTTGGCATCCA
ENSMUSG00000061518	Cox5b	6+7	90	sgl	70-G	CATAGCTGGCTAGTCTTATGTCTATAGTCTTTTTTTTTTTAATATATATATATTGAGACCACCTATCTCGTAATACTAGTTTGGCATCCA
ENSMUSG00000061518	Cox5b	6+7	90	sgl	71-A	CATAGCTGGCTAGTCTTATGTCTATAGTCTTTTTTTTTTTAATATATATATATTGAGACCACCTATCTCTAAATACTAGTTTGGCATCCA
ENSMUSG00000061518	Cox5b	6+7	90	sgl	71-C	CATAGCTGGCTAGTCTTATGTCTATAGTCTTTTTTTTTTTAATATATATATATTGAGACCACCTATCTCTCAATACTAGTTTGGCATCCA
ENSMUSG00000061518	Cox5b	6+7	90	sgl	71-G	CATAGCTGGCTAGTCTTATGTCTATAGTCTTTTTTTTTTTAATATATATATATTGAGACCACCTATCTCTGAATACTAGTTTGGCATCCA
ENSMUSG00000061518	Cox5b	6+7	90	sgl	72-C	CATAGCTGGCTAGTCTTATGTCTATAGTCTTTTTTTTTTTAATATATATATATTGAGACCACCTATCTCTTCATACTAGTTTGGCATCCA
ENSMUSG00000061518	Cox5b	6+7	90	sgl	72-G	CATAGCTGGCTAGTCTTATGTCTATAGTCTTTTTTTTTTTAATATATATATATTGAGACCACCTATCTCTTGATACTAGTTTGGCATCCA
ENSMUSG00000061518	Cox5b	6+7	90	sgl	72-T	CATAGCTGGCTAGTCTTATGTCTATAGTCTTTTTTTTTTTAATATATATATATTGAGACCACCTATCTCTTTATACTAGTTTGGCATCCA
ENSMUSG00000061518	Cox5b	6+7	90	sgl	73-C	CATAGCTGGCTAGTCTTATGTCTATAGTCTTTTTTTTTTTAATATATATATATTGAGACCACCTATCTCTTACTACTAGTTTGGCATCCA
ENSMUSG00000061518	Cox5b	6+7	90	sgl	73-G	CATAGCTGGCTAGTCTTATGTCTATAGTCTTTTTTTTTTTAATATATATATATTGAGACCACCTATCTCTTAGTACTAGTTTGGCATCCA
ENSMUSG00000061518	Cox5b	6+7	90	sgl	73-T	CATAGCTGGCTAGTCTTATGTCTATAGTCTTTTTTTTTTTAATATATATATATTGAGACCACCTATCTCTTATTACTAGTTTGGCATCCA
ENSMUSG00000061518	Cox5b	6+7	90	sgl	74-A	CATAGCTGGCTAGTCTTATGTCTATAGTCTTTTTTTTTTTAATATATATATATTGAGACCACCTATCTCTTAAAACTAGTTTGGCATCCA
ENSMUSG00000061518	Cox5b	6+7	90	sgl	74-C	CATAGCTGGCTAGTCTTATGTCTATAGTCTTTTTTTTTTTAATATATATATATTGAGACCACCTATCTCTTAACACTAGTTTGGCATCCA
ENSMUSG00000061518	Cox5b	6+7	90	sgl	74-G	CATAGCTGGCTAGTCTTATGTCTATAGTCTTTTTTTTTTTAATATATATATATTGAGACCACCTATCTCTTAAGACTAGTTTGGCATCCA
ENSMUSG00000061518	Cox5b	6+7	90	sgl	75-C	CATAGCTGGCTAGTCTTATGTCTATAGTCTTTTTTTTTTTAATATATATATATTGAGACCACCTATCTCTTAATCCTAGTTTGGCATCCA
ENSMUSG00000061518	Cox5b	6+7	90	sgl	75-G	CATAGCTGGCTAGTCTTATGTCTATAGTCTTTTTTTTTTTAATATATATATATTGAGACCACCTATCTCTTAATGCTAGTTTGGCATCCA
ENSMUSG00000061518	Cox5b	6+7	90	sgl	75-T	CATAGCTGGCTAGTCTTATGTCTATAGTCTTTTTTTTTTTAATATATATATATTGAGACCACCTATCTCTTAATTCTAGTTTGGCATCCA
ENSMUSG00000061518	Cox5b	6+7	90	sgl	76-A	CATAGCTGGCTAGTCTTATGTCTATAGTCTTTTTTTTTTTAATATATATATATTGAGACCACCTATCTCTTAATAATAGTTTGGCATCCA
ENSMUSG00000061518	Cox5b	6+7	90	sgl	76-G	CATAGCTGGCTAGTCTTATGTCTATAGTCTTTTTTTTTTTAATATATATATATTGAGACCACCTATCTCTTAATAGTAGTTTGGCATCCA
ENSMUSG00000061518	Cox5b	6+7	90	sgl	76-T	CATAGCTGGCTAGTCTTATGTCTATAGTCTTTTTTTTTTTAATATATATATATTGAGACCACCTATCTCTTAATATTAGTTTGGCATCCA
ENSMUSG00000061518	Cox5b	6+7	90	sgl	77-A	CATAGCTGGCTAGTCTTATGTCTATAGTCTTTTTTTTTTTAATATATATATATTGAGACCACCTATCTCTTAATACAAGTTTGGCATCCA
ENSMUSG00000061518	Cox5b	6+7	90	sgl	77-C	CATAGCTGGCTAGTCTTATGTCTATAGTCTTTTTTTTTTTAATATATATATATTGAGACCACCTATCTCTTAATACCAGTTTGGCATCCA
ENSMUSG00000061518	Cox5b	6+7	90	sgl	77-G	CATAGCTGGCTAGTCTTATGTCTATAGTCTTTTTTTTTTTAATATATATATATTGAGACCACCTATCTCTTAATACGAGTTTGGCATCCA
ENSMUSG00000061518	Cox5b	6+7	90	sgl	78-C	CATAGCTGGCTAGTCTTATGTCTATAGTCTTTTTTTTTTTAATATATATATATTGAGACCACCTATCTCTTAATACTCGTTTGGCATCCA
ENSMUSG00000061518	Cox5b	6+7	90	sgl	78-G	CATAGCTGGCTAGTCTTATGTCTATAGTCTTTTTTTTTTTAATATATATATATTGAGACCACCTATCTCTTAATACTGGTTTGGCATCCA
ENSMUSG00000061518	Cox5b	6+7	90	sgl	78-T	CATAGCTGGCTAGTCTTATGTCTATAGTCTTTTTTTTTTTAATATATATATATTGAGACCACCTATCTCTTAATACTTGTTTGGCATCCA
ENSMUSG00000061518	Cox5b	6+7	90	sgl	79-A	CATAGCTGGCTAGTCTTATGTCTATAGTCTTTTTTTTTTTAATATATATATATTGAGACCACCTATCTCTTAATACTAATTTGGCATCCA
ENSMUSG00000061518	Cox5b	6+7	90	sgl	79-C	CATAGCTGGCTAGTCTTATGTCTATAGTCTTTTTTTTTTTAATATATATATATTGAGACCACCTATCTCTTAATACTACTTTGGCATCCA
ENSMUSG00000061518	Cox5b	6+7	90	sgl	79-T	CATAGCTGGCTAGTCTTATGTCTATAGTCTTTTTTTTTTTAATATATATATATTGAGACCACCTATCTCTTAATACTATTTTGGCATCCA
ENSMUSG00000061518	Cox5b	6+7	90	sgl	80-A	CATAGCTGGCTAGTCTTATGTCTATAGTCTTTTTTTTTTTAATATATATATATTGAGACCACCTATCTCTTAATACTAGATTGGCATCCA
ENSMUSG00000061518	Cox5b	6+7	90	sgl	80-C	CATAGCTGGCTAGTCTTATGTCTATAGTCTTTTTTTTTTTAATATATATATATTGAGACCACCTATCTCTTAATACTAGCTTGGCATCCA
ENSMUSG00000061518	Cox5b	6+7	90	sgl	80-G	CATAGCTGGCTAGTCTTATGTCTATAGTCTTTTTTTTTTTAATATATATATATTGAGACCACCTATCTCTTAATACTAGGTTGGCATCCA
ENSMUSG00000061518	Cox5b	6+7	90	sgl	81-A	CATAGCTGGCTAGTCTTATGTCTATAGTCTTTTTTTTTTTAATATATATATATTGAGACCACCTATCTCTTAATACTAGTATGGCATCCA
ENSMUSG00000061518	Cox5b	6+7	90	sgl	81-C	CATAGCTGGCTAGTCTTATGTCTATAGTCTTTTTTTTTTTAATATATATATATTGAGACCACCTATCTCTTAATACTAGTCTGGCATCCA
ENSMUSG00000061518	Cox5b	6+7	90	sgl	81-G	CATAGCTGGCTAGTCTTATGTCTATAGTCTTTTTTTTTTTAATATATATATATTGAGACCACCTATCTCTTAATACTAGTGTGGCATCCA
ENSMUSG00000061518	Cox5b	6+7	90	sgl	82-A	CATAGCTGGCTAGTCTTATGTCTATAGTCTTTTTTTTTTTAATATATATATATTGAGACCACCTATCTCTTAATACTAGTTAGGCATCCA
ENSMUSG00000061518	Cox5b	6+7	90	sgl	82-C	CATAGCTGGCTAGTCTTATGTCTATAGTCTTTTTTTTTTTAATATATATATATTGAGACCACCTATCTCTTAATACTAGTTCGGCATCCA
ENSMUSG00000061518	Cox5b	6+7	90	sgl	82-G	CATAGCTGGCTAGTCTTATGTCTATAGTCTTTTTTTTTTTAATATATATATATTGAGACCACCTATCTCTTAATACTAGTTGGGCATCCA
ENSMUSG00000061518	Cox5b	6+7	90	sgl	83-A	CATAGCTGGCTAGTCTTATGTCTATAGTCTTTTTTTTTTTAATATATATATATTGAGACCACCTATCTCTTAATACTAGTTTAGCATCCA
ENSMUSG00000061518	Cox5b	6+7	90	sgl	83-C	CATAGCTGGCTAGTCTTATGTCTATAGTCTTTTTTTTTTTAATATATATATATTGAGACCACCTATCTCTTAATACTAGTTTCGCATCCA
ENSMUSG00000061518	Cox5b	6+7	90	sgl	83-T	CATAGCTGGCTAGTCTTATGTCTATAGTCTTTTTTTTTTTAATATATATATATTGAGACCACCTATCTCTTAATACTAGTTTTGCATCCA
ENSMUSG00000061518	Cox5b	6+7	90	sgl	84-A	CATAGCTGGCTAGTCTTATGTCTATAGTCTTTTTTTTTTTAATATATATATATTGAGACCACCTATCTCTTAATACTAGTTTGACATCCA
ENSMUSG00000061518	Cox5b	6+7	90	sgl	84-C	CATAGCTGGCTAGTCTTATGTCTATAGTCTTTTTTTTTTTAATATATATATATTGAGACCACCTATCTCTTAATACTAGTTTGCCATCCA
ENSMUSG00000061518	Cox5b	6+7	90	sgl	84-T	CATAGCTGGCTAGTCTTATGTCTATAGTCTTTTTTTTTTTAATATATATATATTGAGACCACCTATCTCTTAATACTAGTTTGTCATCCA
ENSMUSG00000061518	Cox5b	6+7	90	sgl	85-A	CATAGCTGGCTAGTCTTATGTCTATAGTCTTTTTTTTTTTAATATATATATATTGAGACCACCTATCTCTTAATACTAGTTTGGAATCCA
ENSMUSG00000061518	Cox5b	6+7	90	sgl	85-G	CATAGCTGGCTAGTCTTATGTCTATAGTCTTTTTTTTTTTAATATATATATATTGAGACCACCTATCTCTTAATACTAGTTTGGGATCCA
ENSMUSG00000061518	Cox5b	6+7	90	sgl	85-T	CATAGCTGGCTAGTCTTATGTCTATAGTCTTTTTTTTTTTAATATATATATATTGAGACCACCTATCTCTTAATACTAGTTTGGTATCCA
ENSMUSG00000061518	Cox5b	6+7	90	sgl	86-C	CATAGCTGGCTAGTCTTATGTCTATAGTCTTTTTTTTTTTAATATATATATATTGAGACCACCTATCTCTTAATACTAGTTTGGCCTCCA
ENSMUSG00000061518	Cox5b	6+7	90	sgl	86-G	CATAGCTGGCTAGTCTTATGTCTATAGTCTTTTTTTTTTTAATATATATATATTGAGACCACCTATCTCTTAATACTAGTTTGGCGTCCA
ENSMUSG00000061518	Cox5b	6+7	90	sgl	86-T	CATAGCTGGCTAGTCTTATGTCTATAGTCTTTTTTTTTTTAATATATATATATTGAGACCACCTATCTCTTAATACTAGTTTGGCTTCCA
ENSMUSG00000061518	Cox5b	6+7	90	sgl	87-A	CATAGCTGGCTAGTCTTATGTCTATAGTCTTTTTTTTTTTAATATATATATATTGAGACCACCTATCTCTTAATACTAGTTTGGCAACCA
ENSMUSG00000061518	Cox5b	6+7	90	sgl	87-C	CATAGCTGGCTAGTCTTATGTCTATAGTCTTTTTTTTTTTAATATATATATATTGAGACCACCTATCTCTTAATACTAGTTTGGCACCCA
ENSMUSG00000061518	Cox5b	6+7	90	sgl	87-G	CATAGCTGGCTAGTCTTATGTCTATAGTCTTTTTTTTTTTAATATATATATATTGAGACCACCTATCTCTTAATACTAGTTTGGCAGCCA
ENSMUSG00000061518	Cox5b	6+7	90	sgl	88-A	CATAGCTGGCTAGTCTTATGTCTATAGTCTTTTTTTTTTTAATATATATATATTGAGACCACCTATCTCTTAATACTAGTTTGGCATACA
ENSMUSG00000061518	Cox5b	6+7	90	sgl	88-G	CATAGCTGGCTAGTCTTATGTCTATAGTCTTTTTTTTTTTAATATATATATATTGAGACCACCTATCTCTTAATACTAGTTTGGCATGCA
ENSMUSG00000061518	Cox5b	6+7	90	sgl	88-T	CATAGCTGGCTAGTCTTATGTCTATAGTCTTTTTTTTTTTAATATATATATATTGAGACCACCTATCTCTTAATACTAGTTTGGCATTCA
ENSMUSG00000061518	Cox5b	6+7	90	sgl	89-A	CATAGCTGGCTAGTCTTATGTCTATAGTCTTTTTTTTTTTAATATATATATATTGAGACCACCTATCTCTTAATACTAGTTTGGCATCAA
ENSMUSG00000061518	Cox5b	6+7	90	sgl	89-G	CATAGCTGGCTAGTCTTATGTCTATAGTCTTTTTTTTTTTAATATATATATATTGAGACCACCTATCTCTTAATACTAGTTTGGCATCGA
ENSMUSG00000061518	Cox5b	6+7	90	sgl	89-T	CATAGCTGGCTAGTCTTATGTCTATAGTCTTTTTTTTTTTAATATATATATATTGAGACCACCTATCTCTTAATACTAGTTTGGCATCTA
ENSMUSG00000061518	Cox5b	6+7	90	sgl	90-C	CATAGCTGGCTAGTCTTATGTCTATAGTCTTTTTTTTTTTAATATATATATATTGAGACCACCTATCTCTTAATACTAGTTTGGCATCCC
ENSMUSG00000061518	Cox5b	6+7	90	sgl	90-G	CATAGCTGGCTAGTCTTATGTCTATAGTCTTTTTTTTTTTAATATATATATATTGAGACCACCTATCTCTTAATACTAGTTTGGCATCCG
ENSMUSG00000061518	Cox5b	6+7	90	sgl	90-T	CATAGCTGGCTAGTCTTATGTCTATAGTCTTTTTTTTTTTAATATATATATATTGAGACCACCTATCTCTTAATACTAGTTTGGCATCCT
ENSMUSG00000061518	Cox5b	6+7	90	WT	0	CATAGCTGGCTAGTCTTATGTCTATAGTCTTTTTTTTTTTAATATATATATATTGAGACCACCTATCTCTTAATACTAGTTTGGCATCCA
ENSMUSG00000061518	Nf2	NA	100	del	0	CATACCTGCATATCTCTCTCTCCCTCCCTCTCTCTCTCTCTCCTTCTCTCTCTCTCTCTCTCTCTCTCTCTCTCTCTCTCTCTCTCTCTTATATAAATAC	CU-rich source tile; "mutation_position" indicate no. of CU bases replaced/removed
ENSMUSG00000061518	Camk2a	NA	100	del	0	CTATTTGTTTAGGGTTTTGTTCTAGTTCTCTCTCTCTCTCTCTCTCTCTCTCTCTCTCTCTCTCTCTCTCTCTCTTTCTTTTTTAATCTGTGGCTGTGAA	CU-rich source tile; "mutation_position" indicate no. of CU bases replaced/removed
ENSMUSG00000061518	Cflar	NA	100	del	0	TGGAACTCACTTTGTAGACCAGGCTGACCTCGAACTAACTCTCTCTCTCTCTCTCTCTCTCTCGTTTGTTTGCTTTGCTGTTCAAGTTTTTTCGTTTTTT	CU-rich source tile; "mutation_position" indicate no. of CU bases replaced/removed
ENSMUSG00000061518	Tagln2	NA	100	del	0	TGGCAGGGCCTGATAATTGCCTCTCTCTCTCTCTCTCTTTCTCTCTCTCTCTCTCTCTCTCTCTCTCTCTCTCTCTCTCTGGGCTTACTAATGCATTCCT	CU-rich source tile; "mutation_position" indicate no. of CU bases replaced/removed
ENSMUSG00000061518	Nf2	NA	100	del	1	GCATACCTGCATACTCTCTCTCCCTCCCTCTCTCTCTCTCTCCTTCTCTCTCTCTCTCTCTCTCTCTCTCTCTCTCTCTCTCTCTCTCTATATAAATACT	CU-rich source tile; "mutation_position" indicate no. of CU bases replaced/removed
ENSMUSG00000061518	Camk2a	NA	100	del	1	ACTATTTGTTTAGGGTTTTGTTCTAGTCTCTCTCTCTCTCTCTCTCTCTCTCTCTCTCTCTCTCTCTCTCTCTTTTCTTTTTTAATCTGTGGCTGTGAAC	CU-rich source tile; "mutation_position" indicate no. of CU bases replaced/removed
ENSMUSG00000061518	Cflar	NA	100	del	1	CTGGAACTCACTTTGTAGACCAGGCTGACCTCGAACTAATCTCTCTCTCTCTCTCTCTCTCTGTTTGTTTGCTTTGCTGTTCAAGTTTTTTCGTTTTTTG	CU-rich source tile; "mutation_position" indicate no. of CU bases replaced/removed
ENSMUSG00000061518	Tagln2	NA	100	del	1	CTGGCAGGGCCTGATAATTGCTCTCTCTCTCTCTCTCTTTCTCTCTCTCTCTCTCTCTCTCTCTCTCTCTCTCTCTCTCGGGCTTACTAATGCATTCCTT	CU-rich source tile; "mutation_position" indicate no. of CU bases replaced/removed
ENSMUSG00000061518	Nf2	NA	100	del	10	TTGCCTCCTGCATACCTGCATACCTCCCTCTCTCTCTCTCTCCTTCTCTCTCTCTCTCTCTCTCTCTCTCTCTCTCTCTTATATAAATACTTGTTGTGTG	CU-rich source tile; "mutation_position" indicate no. of CU bases replaced/removed
ENSMUSG00000061518	Camk2a	NA	100	del	10	TTCTTTGTTACTATTTGTTTAGGGTTTTGTTCTAGTTCTCTCTCTCTCTCTCTCTCTCTCTCTCTTTCTTTTTTAATCTGTGGCTGTGAACTTGAATGAC	CU-rich source tile; "mutation_position" indicate no. of CU bases replaced/removed
ENSMUSG00000061518	Cflar	NA	100	del	10	CTGGCTGTCCTGGAACTCACTTTGTAGACCAGGCTGACCTCGAACTAACTCTCGTTTGTTTGCTTTGCTGTTCAAGTTTTTTCGTTTTTTGAGAGAGAGA	CU-rich source tile; "mutation_position" indicate no. of CU bases replaced/removed
ENSMUSG00000061518	Tagln2	NA	100	del	10	TTGTCACCACTGGCAGGGCCTGATAATTGCCTCTCTCTTTCTCTCTCTCTCTCTCTCTCTCTCTCTCTCTGGGCTTACTAATGCATTCCTTCCCCCACAA	CU-rich source tile; "mutation_position" indicate no. of CU bases replaced/removed
ENSMUSG00000061518	Nf2	NA	100	del	11	CTTGCCTCCTGCATACCTGCATACTCCCTCTCTCTCTCTCTCCTTCTCTCTCTCTCTCTCTCTCTCTCTCTCTCTCTCTATATAAATACTTGTTGTGTGT	CU-rich source tile; "mutation_position" indicate no. of CU bases replaced/removed
ENSMUSG00000061518	Camk2a	NA	100	del	11	CTTCTTTGTTACTATTTGTTTAGGGTTTTGTTCTAGTCTCTCTCTCTCTCTCTCTCTCTCTCTTTTCTTTTTTAATCTGTGGCTGTGAACTTGAATGACC	CU-rich source tile; "mutation_position" indicate no. of CU bases replaced/removed
ENSMUSG00000061518	Cflar	NA	100	del	11	CCTGGCTGTCCTGGAACTCACTTTGTAGACCAGGCTGACCTCGAACTAATCTGTTTGTTTGCTTTGCTGTTCAAGTTTTTTCGTTTTTTGAGAGAGAGAG	CU-rich source tile; "mutation_position" indicate no. of CU bases replaced/removed
ENSMUSG00000061518	Tagln2	NA	100	del	11	CTTGTCACCACTGGCAGGGCCTGATAATTGCTCTCTCTTTCTCTCTCTCTCTCTCTCTCTCTCTCTCTCGGGCTTACTAATGCATTCCTTCCCCCACAAC	CU-rich source tile; "mutation_position" indicate no. of CU bases replaced/removed
ENSMUSG00000061518	Nf2	NA	100	del	12	CCTTGCCTCCTGCATACCTGCATATCCCTCTCTCTCTCTCTCCTTCTCTCTCTCTCTCTCTCTCTCTCTCTCTCTCTTATATAAATACTTGTTGTGTGTG	CU-rich source tile; "mutation_position" indicate no. of CU bases replaced/removed
ENSMUSG00000061518	Camk2a	NA	100	del	12	GCTTCTTTGTTACTATTTGTTTAGGGTTTTGTTCTAGTTCTCTCTCTCTCTCTCTCTCTCTCTTTCTTTTTTAATCTGTGGCTGTGAACTTGAATGACCA	CU-rich source tile; "mutation_position" indicate no. of CU bases replaced/removed
ENSMUSG00000061518	Cflar	NA	100	del	12	CCCTGGCTGTCCTGGAACTCACTTTGTAGACCAGGCTGACCTCGAACTAACGTTTGTTTGCTTTGCTGTTCAAGTTTTTTCGTTTTTTGAGAGAGAGAGA	CU-rich source tile; "mutation_position" indicate no. of CU bases replaced/removed
ENSMUSG00000061518	Tagln2	NA	100	del	12	TCTTGTCACCACTGGCAGGGCCTGATAATTGCCTCTCTTTCTCTCTCTCTCTCTCTCTCTCTCTCTCTGGGCTTACTAATGCATTCCTTCCCCCACAACC	CU-rich source tile; "mutation_position" indicate no. of CU bases replaced/removed
ENSMUSG00000061518	Nf2	NA	100	del	13	TCCTTGCCTCCTGCATACCTGCATACCCTCTCTCTCTCTCTCCTTCTCTCTCTCTCTCTCTCTCTCTCTCTCTCTCTATATAAATACTTGTTGTGTGTGG	CU-rich source tile; "mutation_position" indicate no. of CU bases replaced/removed
ENSMUSG00000061518	Camk2a	NA	100	del	13	GGCTTCTTTGTTACTATTTGTTTAGGGTTTTGTTCTAGTCTCTCTCTCTCTCTCTCTCTCTTTTCTTTTTTAATCTGTGGCTGTGAACTTGAATGACCAC	CU-rich source tile; "mutation_position" indicate no. of CU bases replaced/removed
ENSMUSG00000061518	Tagln2	NA	100	del	13	ATCTTGTCACCACTGGCAGGGCCTGATAATTGCTCTCTTTCTCTCTCTCTCTCTCTCTCTCTCTCTCGGGCTTACTAATGCATTCCTTCCCCCACAACCA	CU-rich source tile; "mutation_position" indicate no. of CU bases replaced/removed
ENSMUSG00000061518	Nf2	NA	100	del	14	CTCCTTGCCTCCTGCATACCTGCATACCTCTCTCTCTCTCTCCTTCTCTCTCTCTCTCTCTCTCTCTCTCTCTCTTATATAAATACTTGTTGTGTGTGGG	CU-rich source tile; "mutation_position" indicate no. of CU bases replaced/removed
ENSMUSG00000061518	Camk2a	NA	100	del	14	TGGCTTCTTTGTTACTATTTGTTTAGGGTTTTGTTCTAGTTCTCTCTCTCTCTCTCTCTCTTTCTTTTTTAATCTGTGGCTGTGAACTTGAATGACCACT	CU-rich source tile; "mutation_position" indicate no. of CU bases replaced/removed
ENSMUSG00000061518	Tagln2	NA	100	del	14	TATCTTGTCACCACTGGCAGGGCCTGATAATTGCCTCTTTCTCTCTCTCTCTCTCTCTCTCTCTCTGGGCTTACTAATGCATTCCTTCCCCCACAACCAT	CU-rich source tile; "mutation_position" indicate no. of CU bases replaced/removed
ENSMUSG00000061518	Nf2	NA	100	del	15	TCTCCTTGCCTCCTGCATACCTGCATACTCTCTCTCTCTCTCCTTCTCTCTCTCTCTCTCTCTCTCTCTCTCTCTATATAAATACTTGTTGTGTGTGGGC	CU-rich source tile; "mutation_position" indicate no. of CU bases replaced/removed
ENSMUSG00000061518	Camk2a	NA	100	del	15	CTGGCTTCTTTGTTACTATTTGTTTAGGGTTTTGTTCTAGTCTCTCTCTCTCTCTCTCTTTTCTTTTTTAATCTGTGGCTGTGAACTTGAATGACCACTG	CU-rich source tile; "mutation_position" indicate no. of CU bases replaced/removed
ENSMUSG00000061518	Tagln2	NA	100	del	15	CTATCTTGTCACCACTGGCAGGGCCTGATAATTGCTCTTTCTCTCTCTCTCTCTCTCTCTCTCTCGGGCTTACTAATGCATTCCTTCCCCCACAACCATC	CU-rich source tile; "mutation_position" indicate no. of CU bases replaced/removed
ENSMUSG00000061518	Nf2	NA	100	del	16	TTCTCCTTGCCTCCTGCATACCTGCATATCTCTCTCTCTCTCCTTCTCTCTCTCTCTCTCTCTCTCTCTCTCTTATATAAATACTTGTTGTGTGTGGGCT	CU-rich source tile; "mutation_position" indicate no. of CU bases replaced/removed
ENSMUSG00000061518	Camk2a	NA	100	del	16	GCTGGCTTCTTTGTTACTATTTGTTTAGGGTTTTGTTCTAGTTCTCTCTCTCTCTCTCTTTCTTTTTTAATCTGTGGCTGTGAACTTGAATGACCACTGC	CU-rich source tile; "mutation_position" indicate no. of CU bases replaced/removed
ENSMUSG00000061518	Tagln2	NA	100	del	16	CCTATCTTGTCACCACTGGCAGGGCCTGATAATTGCCTTTCTCTCTCTCTCTCTCTCTCTCTCTGGGCTTACTAATGCATTCCTTCCCCCACAACCATCA	CU-rich source tile; "mutation_position" indicate no. of CU bases replaced/removed
ENSMUSG00000061518	Nf2	NA	100	del	17	GTTCTCCTTGCCTCCTGCATACCTGCATACTCTCTCTCTCTCCTTCTCTCTCTCTCTCTCTCTCTCTCTCTCTATATAAATACTTGTTGTGTGTGGGCTG	CU-rich source tile; "mutation_position" indicate no. of CU bases replaced/removed
ENSMUSG00000061518	Camk2a	NA	100	del	17	TGCTGGCTTCTTTGTTACTATTTGTTTAGGGTTTTGTTCTAGTCTCTCTCTCTCTCTTTTCTTTTTTAATCTGTGGCTGTGAACTTGAATGACCACTGCT	CU-rich source tile; "mutation_position" indicate no. of CU bases replaced/removed
ENSMUSG00000061518	Tagln2	NA	100	del	17	GCCTATCTTGTCACCACTGGCAGGGCCTGATAATTGCTTTCTCTCTCTCTCTCTCTCTCTCTCGGGCTTACTAATGCATTCCTTCCCCCACAACCATCAA	CU-rich source tile; "mutation_position" indicate no. of CU bases replaced/removed
ENSMUSG00000061518	Nf2	NA	100	del	18	AGTTCTCCTTGCCTCCTGCATACCTGCATATCTCTCTCTCTCCTTCTCTCTCTCTCTCTCTCTCTCTCTCTTATATAAATACTTGTTGTGTGTGGGCTGC	CU-rich source tile; "mutation_position" indicate no. of CU bases replaced/removed
ENSMUSG00000061518	Camk2a	NA	100	del	18	GTGCTGGCTTCTTTGTTACTATTTGTTTAGGGTTTTGTTCTAGTTCTCTCTCTCTCTTTCTTTTTTAATCTGTGGCTGTGAACTTGAATGACCACTGCTC	CU-rich source tile; "mutation_position" indicate no. of CU bases replaced/removed
ENSMUSG00000061518	Tagln2	NA	100	del	18	AGCCTATCTTGTCACCACTGGCAGGGCCTGATAATTGCTTCTCTCTCTCTCTCTCTCTCTCTGGGCTTACTAATGCATTCCTTCCCCCACAACCATCAAA	CU-rich source tile; "mutation_position" indicate no. of CU bases replaced/removed
ENSMUSG00000061518	Nf2	NA	100	del	19	TAGTTCTCCTTGCCTCCTGCATACCTGCATACTCTCTCTCTCCTTCTCTCTCTCTCTCTCTCTCTCTCTCTATATAAATACTTGTTGTGTGTGGGCTGCC	CU-rich source tile; "mutation_position" indicate no. of CU bases replaced/removed
ENSMUSG00000061518	Camk2a	NA	100	del	19	CGTGCTGGCTTCTTTGTTACTATTTGTTTAGGGTTTTGTTCTAGTCTCTCTCTCTTTTCTTTTTTAATCTGTGGCTGTGAACTTGAATGACCACTGCTCA	CU-rich source tile; "mutation_position" indicate no. of CU bases replaced/removed
ENSMUSG00000061518	Tagln2	NA	100	del	19	CAGCCTATCTTGTCACCACTGGCAGGGCCTGATAATTGCTCTCTCTCTCTCTCTCTCTCTCGGGCTTACTAATGCATTCCTTCCCCCACAACCATCAAAA	CU-rich source tile; "mutation_position" indicate no. of CU bases replaced/removed
ENSMUSG00000061518	Nf2	NA	100	del	2	TGCATACCTGCATATCTCTCTCCCTCCCTCTCTCTCTCTCTCCTTCTCTCTCTCTCTCTCTCTCTCTCTCTCTCTCTCTCTCTCTCTTATATAAATACTT	CU-rich source tile; "mutation_position" indicate no. of CU bases replaced/removed
ENSMUSG00000061518	Camk2a	NA	100	del	2	TACTATTTGTTTAGGGTTTTGTTCTAGTTCTCTCTCTCTCTCTCTCTCTCTCTCTCTCTCTCTCTCTCTCTCTTTCTTTTTTAATCTGTGGCTGTGAACT	CU-rich source tile; "mutation_position" indicate no. of CU bases replaced/removed
ENSMUSG00000061518	Cflar	NA	100	del	2	CCTGGAACTCACTTTGTAGACCAGGCTGACCTCGAACTAACTCTCTCTCTCTCTCTCTCTCGTTTGTTTGCTTTGCTGTTCAAGTTTTTTCGTTTTTTGA	CU-rich source tile; "mutation_position" indicate no. of CU bases replaced/removed
ENSMUSG00000061518	Tagln2	NA	100	del	2	ACTGGCAGGGCCTGATAATTGCCTCTCTCTCTCTCTCTTTCTCTCTCTCTCTCTCTCTCTCTCTCTCTCTCTCTCTCTGGGCTTACTAATGCATTCCTTC	CU-rich source tile; "mutation_position" indicate no. of CU bases replaced/removed
ENSMUSG00000061518	Nf2	NA	100	del	20	CTAGTTCTCCTTGCCTCCTGCATACCTGCATATCTCTCTCTCCTTCTCTCTCTCTCTCTCTCTCTCTCTTATATAAATACTTGTTGTGTGTGGGCTGCCA	CU-rich source tile; "mutation_position" indicate no. of CU bases replaced/removed
ENSMUSG00000061518	Camk2a	NA	100	del	20	CCGTGCTGGCTTCTTTGTTACTATTTGTTTAGGGTTTTGTTCTAGTTCTCTCTCTTTCTTTTTTAATCTGTGGCTGTGAACTTGAATGACCACTGCTCAA	CU-rich source tile; "mutation_position" indicate no. of CU bases replaced/removed
ENSMUSG00000061518	Tagln2	NA	100	del	20	CCAGCCTATCTTGTCACCACTGGCAGGGCCTGATAATTGCCTCTCTCTCTCTCTCTCTCTGGGCTTACTAATGCATTCCTTCCCCCACAACCATCAAAAC	CU-rich source tile; "mutation_position" indicate no. of CU bases replaced/removed
ENSMUSG00000061518	Nf2	NA	100	del	21	TCTAGTTCTCCTTGCCTCCTGCATACCTGCATACTCTCTCTCCTTCTCTCTCTCTCTCTCTCTCTCTCTATATAAATACTTGTTGTGTGTGGGCTGCCAT	CU-rich source tile; "mutation_position" indicate no. of CU bases replaced/removed
ENSMUSG00000061518	Camk2a	NA	100	del	21	CCCGTGCTGGCTTCTTTGTTACTATTTGTTTAGGGTTTTGTTCTAGTCTCTCTTTTCTTTTTTAATCTGTGGCTGTGAACTTGAATGACCACTGCTCAAA	CU-rich source tile; "mutation_position" indicate no. of CU bases replaced/removed
ENSMUSG00000061518	Tagln2	NA	100	del	21	GCCAGCCTATCTTGTCACCACTGGCAGGGCCTGATAATTGCTCTCTCTCTCTCTCTCTCGGGCTTACTAATGCATTCCTTCCCCCACAACCATCAAAACT	CU-rich source tile; "mutation_position" indicate no. of CU bases replaced/removed
ENSMUSG00000061518	Nf2	NA	100	del	22	TTCTAGTTCTCCTTGCCTCCTGCATACCTGCATATCTCTCTCCTTCTCTCTCTCTCTCTCTCTCTCTTATATAAATACTTGTTGTGTGTGGGCTGCCATC	CU-rich source tile; "mutation_position" indicate no. of CU bases replaced/removed
ENSMUSG00000061518	Camk2a	NA	100	del	22	CCCCGTGCTGGCTTCTTTGTTACTATTTGTTTAGGGTTTTGTTCTAGTTCTCTTTCTTTTTTAATCTGTGGCTGTGAACTTGAATGACCACTGCTCAAAC	CU-rich source tile; "mutation_position" indicate no. of CU bases replaced/removed
ENSMUSG00000061518	Tagln2	NA	100	del	22	GGCCAGCCTATCTTGTCACCACTGGCAGGGCCTGATAATTGCCTCTCTCTCTCTCTCTGGGCTTACTAATGCATTCCTTCCCCCACAACCATCAAAACTG	CU-rich source tile; "mutation_position" indicate no. of CU bases replaced/removed
ENSMUSG00000061518	Nf2	NA	100	del	23	GTTCTAGTTCTCCTTGCCTCCTGCATACCTGCATACTCTCTCCTTCTCTCTCTCTCTCTCTCTCTCTATATAAATACTTGTTGTGTGTGGGCTGCCATCC	CU-rich source tile; "mutation_position" indicate no. of CU bases replaced/removed
ENSMUSG00000061518	Camk2a	NA	100	del	23	GCCCCGTGCTGGCTTCTTTGTTACTATTTGTTTAGGGTTTTGTTCTAGTCTTTTCTTTTTTAATCTGTGGCTGTGAACTTGAATGACCACTGCTCAAACT	CU-rich source tile; "mutation_position" indicate no. of CU bases replaced/removed
ENSMUSG00000061518	Tagln2	NA	100	del	23	AGGCCAGCCTATCTTGTCACCACTGGCAGGGCCTGATAATTGCTCTCTCTCTCTCTCGGGCTTACTAATGCATTCCTTCCCCCACAACCATCAAAACTGG	CU-rich source tile; "mutation_position" indicate no. of CU bases replaced/removed
ENSMUSG00000061518	Nf2	NA	100	del	24	TGTTCTAGTTCTCCTTGCCTCCTGCATACCTGCATATCTCTCCTTCTCTCTCTCTCTCTCTCTCTTATATAAATACTTGTTGTGTGTGGGCTGCCATCCT	CU-rich source tile; "mutation_position" indicate no. of CU bases replaced/removed
ENSMUSG00000061518	Tagln2	NA	100	del	24	CAGGCCAGCCTATCTTGTCACCACTGGCAGGGCCTGATAATTGCCTCTCTCTCTCTGGGCTTACTAATGCATTCCTTCCCCCACAACCATCAAAACTGGA	CU-rich source tile; "mutation_position" indicate no. of CU bases replaced/removed
ENSMUSG00000061518	Nf2	NA	100	del	25	GTGTTCTAGTTCTCCTTGCCTCCTGCATACCTGCATACTCTCCTTCTCTCTCTCTCTCTCTCTCTATATAAATACTTGTTGTGTGTGGGCTGCCATCCTT	CU-rich source tile; "mutation_position" indicate no. of CU bases replaced/removed
ENSMUSG00000061518	Tagln2	NA	100	del	25	CCAGGCCAGCCTATCTTGTCACCACTGGCAGGGCCTGATAATTGCTCTCTCTCTCGGGCTTACTAATGCATTCCTTCCCCCACAACCATCAAAACTGGAC	CU-rich source tile; "mutation_position" indicate no. of CU bases replaced/removed
ENSMUSG00000061518	Nf2	NA	100	del	26	TGTGTTCTAGTTCTCCTTGCCTCCTGCATACCTGCATATCTCCTTCTCTCTCTCTCTCTCTCTTATATAAATACTTGTTGTGTGTGGGCTGCCATCCTTC	CU-rich source tile; "mutation_position" indicate no. of CU bases replaced/removed
ENSMUSG00000061518	Tagln2	NA	100	del	26	TCCAGGCCAGCCTATCTTGTCACCACTGGCAGGGCCTGATAATTGCCTCTCTCTGGGCTTACTAATGCATTCCTTCCCCCACAACCATCAAAACTGGACC	CU-rich source tile; "mutation_position" indicate no. of CU bases replaced/removed
ENSMUSG00000061518	Nf2	NA	100	del	27	ATGTGTTCTAGTTCTCCTTGCCTCCTGCATACCTGCATACTCCTTCTCTCTCTCTCTCTCTCTATATAAATACTTGTTGTGTGTGGGCTGCCATCCTTCC	CU-rich source tile; "mutation_position" indicate no. of CU bases replaced/removed
ENSMUSG00000061518	Tagln2	NA	100	del	27	GTCCAGGCCAGCCTATCTTGTCACCACTGGCAGGGCCTGATAATTGCTCTCTCGGGCTTACTAATGCATTCCTTCCCCCACAACCATCAAAACTGGACCA	CU-rich source tile; "mutation_position" indicate no. of CU bases replaced/removed
ENSMUSG00000061518	Nf2	NA	100	del	28	AATGTGTTCTAGTTCTCCTTGCCTCCTGCATACCTGCATATCCTTCTCTCTCTCTCTCTCTTATATAAATACTTGTTGTGTGTGGGCTGCCATCCTTCCT	CU-rich source tile; "mutation_position" indicate no. of CU bases replaced/removed
ENSMUSG00000061518	Tagln2	NA	100	del	28	GGTCCAGGCCAGCCTATCTTGTCACCACTGGCAGGGCCTGATAATTGCCTCTGGGCTTACTAATGCATTCCTTCCCCCACAACCATCAAAACTGGACCAA	CU-rich source tile; "mutation_position" indicate no. of CU bases replaced/removed
ENSMUSG00000061518	Nf2	NA	100	del	29	CAATGTGTTCTAGTTCTCCTTGCCTCCTGCATACCTGCATACCTTCTCTCTCTCTCTCTCTATATAAATACTTGTTGTGTGTGGGCTGCCATCCTTCCTG	CU-rich source tile; "mutation_position" indicate no. of CU bases replaced/removed
ENSMUSG00000061518	Tagln2	NA	100	del	29	GGGTCCAGGCCAGCCTATCTTGTCACCACTGGCAGGGCCTGATAATTGCTCGGGCTTACTAATGCATTCCTTCCCCCACAACCATCAAAACTGGACCAAC	CU-rich source tile; "mutation_position" indicate no. of CU bases replaced/removed
ENSMUSG00000061518	Nf2	NA	100	del	3	CTGCATACCTGCATACTCTCTCCCTCCCTCTCTCTCTCTCTCCTTCTCTCTCTCTCTCTCTCTCTCTCTCTCTCTCTCTCTCTCTCTATATAAATACTTG	CU-rich source tile; "mutation_position" indicate no. of CU bases replaced/removed
ENSMUSG00000061518	Camk2a	NA	100	del	3	TTACTATTTGTTTAGGGTTTTGTTCTAGTCTCTCTCTCTCTCTCTCTCTCTCTCTCTCTCTCTCTCTCTCTTTTCTTTTTTAATCTGTGGCTGTGAACTT	CU-rich source tile; "mutation_position" indicate no. of CU bases replaced/removed
ENSMUSG00000061518	Cflar	NA	100	del	3	TCCTGGAACTCACTTTGTAGACCAGGCTGACCTCGAACTAATCTCTCTCTCTCTCTCTCTGTTTGTTTGCTTTGCTGTTCAAGTTTTTTCGTTTTTTGAG	CU-rich source tile; "mutation_position" indicate no. of CU bases replaced/removed
ENSMUSG00000061518	Tagln2	NA	100	del	3	CACTGGCAGGGCCTGATAATTGCTCTCTCTCTCTCTCTTTCTCTCTCTCTCTCTCTCTCTCTCTCTCTCTCTCTCTCGGGCTTACTAATGCATTCCTTCC	CU-rich source tile; "mutation_position" indicate no. of CU bases replaced/removed
ENSMUSG00000061518	Nf2	NA	100	del	30	TCAATGTGTTCTAGTTCTCCTTGCCTCCTGCATACCTGCATACTTCTCTCTCTCTCTCTTATATAAATACTTGTTGTGTGTGGGCTGCCATCCTTCCTGC	CU-rich source tile; "mutation_position" indicate no. of CU bases replaced/removed
ENSMUSG00000061518	Nf2	NA	100	del	31	CTCAATGTGTTCTAGTTCTCCTTGCCTCCTGCATACCTGCATATTCTCTCTCTCTCTCTATATAAATACTTGTTGTGTGTGGGCTGCCATCCTTCCTGCA	CU-rich source tile; "mutation_position" indicate no. of CU bases replaced/removed
ENSMUSG00000061518	Nf2	NA	100	del	32	TCTCAATGTGTTCTAGTTCTCCTTGCCTCCTGCATACCTGCATATCTCTCTCTCTCTTATATAAATACTTGTTGTGTGTGGGCTGCCATCCTTCCTGCAC	CU-rich source tile; "mutation_position" indicate no. of CU bases replaced/removed
ENSMUSG00000061518	Nf2	NA	100	del	33	TTCTCAATGTGTTCTAGTTCTCCTTGCCTCCTGCATACCTGCATACTCTCTCTCTCTATATAAATACTTGTTGTGTGTGGGCTGCCATCCTTCCTGCACC	CU-rich source tile; "mutation_position" indicate no. of CU bases replaced/removed
ENSMUSG00000061518	Nf2	NA	100	del	34	TTTCTCAATGTGTTCTAGTTCTCCTTGCCTCCTGCATACCTGCATATCTCTCTCTTATATAAATACTTGTTGTGTGTGGGCTGCCATCCTTCCTGCACCC	CU-rich source tile; "mutation_position" indicate no. of CU bases replaced/removed
ENSMUSG00000061518	Nf2	NA	100	del	35	GTTTCTCAATGTGTTCTAGTTCTCCTTGCCTCCTGCATACCTGCATACTCTCTCTATATAAATACTTGTTGTGTGTGGGCTGCCATCCTTCCTGCACCCA	CU-rich source tile; "mutation_position" indicate no. of CU bases replaced/removed
ENSMUSG00000061518	Nf2	NA	100	del	36	GGTTTCTCAATGTGTTCTAGTTCTCCTTGCCTCCTGCATACCTGCATATCTCTTATATAAATACTTGTTGTGTGTGGGCTGCCATCCTTCCTGCACCCAA	CU-rich source tile; "mutation_position" indicate no. of CU bases replaced/removed
ENSMUSG00000061518	Nf2	NA	100	del	37	AGGTTTCTCAATGTGTTCTAGTTCTCCTTGCCTCCTGCATACCTGCATACTCTATATAAATACTTGTTGTGTGTGGGCTGCCATCCTTCCTGCACCCAAG	CU-rich source tile; "mutation_position" indicate no. of CU bases replaced/removed
ENSMUSG00000061518	Nf2	NA	100	del	38	GAGGTTTCTCAATGTGTTCTAGTTCTCCTTGCCTCCTGCATACCTGCATATTATATAAATACTTGTTGTGTGTGGGCTGCCATCCTTCCTGCACCCAAGC	CU-rich source tile; "mutation_position" indicate no. of CU bases replaced/removed
ENSMUSG00000061518	Nf2	NA	100	del	4	CCTGCATACCTGCATATCTCTCCCTCCCTCTCTCTCTCTCTCCTTCTCTCTCTCTCTCTCTCTCTCTCTCTCTCTCTCTCTCTCTTATATAAATACTTGT	CU-rich source tile; "mutation_position" indicate no. of CU bases replaced/removed
ENSMUSG00000061518	Camk2a	NA	100	del	4	GTTACTATTTGTTTAGGGTTTTGTTCTAGTTCTCTCTCTCTCTCTCTCTCTCTCTCTCTCTCTCTCTCTCTTTCTTTTTTAATCTGTGGCTGTGAACTTG	CU-rich source tile; "mutation_position" indicate no. of CU bases replaced/removed
ENSMUSG00000061518	Cflar	NA	100	del	4	GTCCTGGAACTCACTTTGTAGACCAGGCTGACCTCGAACTAACTCTCTCTCTCTCTCTCGTTTGTTTGCTTTGCTGTTCAAGTTTTTTCGTTTTTTGAGA	CU-rich source tile; "mutation_position" indicate no. of CU bases replaced/removed
ENSMUSG00000061518	Tagln2	NA	100	del	4	CCACTGGCAGGGCCTGATAATTGCCTCTCTCTCTCTCTTTCTCTCTCTCTCTCTCTCTCTCTCTCTCTCTCTCTCTGGGCTTACTAATGCATTCCTTCCC	CU-rich source tile; "mutation_position" indicate no. of CU bases replaced/removed
ENSMUSG00000061518	Nf2	NA	100	del	5	TCCTGCATACCTGCATACTCTCCCTCCCTCTCTCTCTCTCTCCTTCTCTCTCTCTCTCTCTCTCTCTCTCTCTCTCTCTCTCTCTATATAAATACTTGTT	CU-rich source tile; "mutation_position" indicate no. of CU bases replaced/removed
ENSMUSG00000061518	Camk2a	NA	100	del	5	TGTTACTATTTGTTTAGGGTTTTGTTCTAGTCTCTCTCTCTCTCTCTCTCTCTCTCTCTCTCTCTCTCTTTTCTTTTTTAATCTGTGGCTGTGAACTTGA	CU-rich source tile; "mutation_position" indicate no. of CU bases replaced/removed
ENSMUSG00000061518	Cflar	NA	100	del	5	TGTCCTGGAACTCACTTTGTAGACCAGGCTGACCTCGAACTAATCTCTCTCTCTCTCTGTTTGTTTGCTTTGCTGTTCAAGTTTTTTCGTTTTTTGAGAG	CU-rich source tile; "mutation_position" indicate no. of CU bases replaced/removed
ENSMUSG00000061518	Tagln2	NA	100	del	5	ACCACTGGCAGGGCCTGATAATTGCTCTCTCTCTCTCTTTCTCTCTCTCTCTCTCTCTCTCTCTCTCTCTCTCTCGGGCTTACTAATGCATTCCTTCCCC	CU-rich source tile; "mutation_position" indicate no. of CU bases replaced/removed
ENSMUSG00000061518	Nf2	NA	100	del	6	CTCCTGCATACCTGCATATCTCCCTCCCTCTCTCTCTCTCTCCTTCTCTCTCTCTCTCTCTCTCTCTCTCTCTCTCTCTCTCTTATATAAATACTTGTTG	CU-rich source tile; "mutation_position" indicate no. of CU bases replaced/removed
ENSMUSG00000061518	Camk2a	NA	100	del	6	TTGTTACTATTTGTTTAGGGTTTTGTTCTAGTTCTCTCTCTCTCTCTCTCTCTCTCTCTCTCTCTCTCTTTCTTTTTTAATCTGTGGCTGTGAACTTGAA	CU-rich source tile; "mutation_position" indicate no. of CU bases replaced/removed
ENSMUSG00000061518	Cflar	NA	100	del	6	CTGTCCTGGAACTCACTTTGTAGACCAGGCTGACCTCGAACTAACTCTCTCTCTCTCGTTTGTTTGCTTTGCTGTTCAAGTTTTTTCGTTTTTTGAGAGA	CU-rich source tile; "mutation_position" indicate no. of CU bases replaced/removed
ENSMUSG00000061518	Tagln2	NA	100	del	6	CACCACTGGCAGGGCCTGATAATTGCCTCTCTCTCTCTTTCTCTCTCTCTCTCTCTCTCTCTCTCTCTCTCTCTGGGCTTACTAATGCATTCCTTCCCCC	CU-rich source tile; "mutation_position" indicate no. of CU bases replaced/removed
ENSMUSG00000061518	Nf2	NA	100	del	7	CCTCCTGCATACCTGCATACTCCCTCCCTCTCTCTCTCTCTCCTTCTCTCTCTCTCTCTCTCTCTCTCTCTCTCTCTCTCTCTATATAAATACTTGTTGT	CU-rich source tile; "mutation_position" indicate no. of CU bases replaced/removed
ENSMUSG00000061518	Camk2a	NA	100	del	7	TTTGTTACTATTTGTTTAGGGTTTTGTTCTAGTCTCTCTCTCTCTCTCTCTCTCTCTCTCTCTCTCTTTTCTTTTTTAATCTGTGGCTGTGAACTTGAAT	CU-rich source tile; "mutation_position" indicate no. of CU bases replaced/removed
ENSMUSG00000061518	Cflar	NA	100	del	7	GCTGTCCTGGAACTCACTTTGTAGACCAGGCTGACCTCGAACTAATCTCTCTCTCTGTTTGTTTGCTTTGCTGTTCAAGTTTTTTCGTTTTTTGAGAGAG	CU-rich source tile; "mutation_position" indicate no. of CU bases replaced/removed
ENSMUSG00000061518	Tagln2	NA	100	del	7	TCACCACTGGCAGGGCCTGATAATTGCTCTCTCTCTCTTTCTCTCTCTCTCTCTCTCTCTCTCTCTCTCTCTCGGGCTTACTAATGCATTCCTTCCCCCA	CU-rich source tile; "mutation_position" indicate no. of CU bases replaced/removed
ENSMUSG00000061518	Nf2	NA	100	del	8	GCCTCCTGCATACCTGCATATCCCTCCCTCTCTCTCTCTCTCCTTCTCTCTCTCTCTCTCTCTCTCTCTCTCTCTCTCTCTTATATAAATACTTGTTGTG	CU-rich source tile; "mutation_position" indicate no. of CU bases replaced/removed
ENSMUSG00000061518	Camk2a	NA	100	del	8	CTTTGTTACTATTTGTTTAGGGTTTTGTTCTAGTTCTCTCTCTCTCTCTCTCTCTCTCTCTCTCTCTTTCTTTTTTAATCTGTGGCTGTGAACTTGAATG	CU-rich source tile; "mutation_position" indicate no. of CU bases replaced/removed
ENSMUSG00000061518	Cflar	NA	100	del	8	GGCTGTCCTGGAACTCACTTTGTAGACCAGGCTGACCTCGAACTAACTCTCTCTCGTTTGTTTGCTTTGCTGTTCAAGTTTTTTCGTTTTTTGAGAGAGA	CU-rich source tile; "mutation_position" indicate no. of CU bases replaced/removed
ENSMUSG00000061518	Tagln2	NA	100	del	8	GTCACCACTGGCAGGGCCTGATAATTGCCTCTCTCTCTTTCTCTCTCTCTCTCTCTCTCTCTCTCTCTCTCTGGGCTTACTAATGCATTCCTTCCCCCAC	CU-rich source tile; "mutation_position" indicate no. of CU bases replaced/removed
ENSMUSG00000061518	Nf2	NA	100	del	9	TGCCTCCTGCATACCTGCATACCCTCCCTCTCTCTCTCTCTCCTTCTCTCTCTCTCTCTCTCTCTCTCTCTCTCTCTCTCTATATAAATACTTGTTGTGT	CU-rich source tile; "mutation_position" indicate no. of CU bases replaced/removed
ENSMUSG00000061518	Camk2a	NA	100	del	9	TCTTTGTTACTATTTGTTTAGGGTTTTGTTCTAGTCTCTCTCTCTCTCTCTCTCTCTCTCTCTCTTTTCTTTTTTAATCTGTGGCTGTGAACTTGAATGA	CU-rich source tile; "mutation_position" indicate no. of CU bases replaced/removed
ENSMUSG00000061518	Cflar	NA	100	del	9	TGGCTGTCCTGGAACTCACTTTGTAGACCAGGCTGACCTCGAACTAATCTCTCTGTTTGTTTGCTTTGCTGTTCAAGTTTTTTCGTTTTTTGAGAGAGAG	CU-rich source tile; "mutation_position" indicate no. of CU bases replaced/removed
ENSMUSG00000061518	Tagln2	NA	100	del	9	TGTCACCACTGGCAGGGCCTGATAATTGCTCTCTCTCTTTCTCTCTCTCTCTCTCTCTCTCTCTCTCTCTCGGGCTTACTAATGCATTCCTTCCCCCACA	CU-rich source tile; "mutation_position" indicate no. of CU bases replaced/removed

### Sheet: B) Nzip mutation reporter enric
Table S2. (A) List of mutated tiled fragments included in the secondary N-zip library and (B) Neurite/Soma enrichment values. [B] The columns contain: A: ENSEMBL gene_id of the originating gene B: name of the originating gene C: type of mutation (WT - no mutation, sgl - point mutation, kmer2/5/10 - base transitions in 2/5/10nt windows, scr - scrambled sequence, mut - base transition of CT-rich stretch, del - deletion of CT-rich stretch (and replacement with tile surrounding bases)) D: position of mutation in the tile, also base new idenity for point mutations and size of mutated CT-rich region E: mean Neurite/Soma log2ratio and (F) adjusted p-value (DESeq2, Wald-test) from WT PCN G: median Neurite/Soma log2ratio from PCN expressing shAgo1&2 H: median Neurite/Soma log2ratio from PCN expressing shScramble
source_gene_id	source_gene_name	mutation_type	mutation_position	Mean_log2ratio_NeuriteSoma_WT	Mean_padj_NeuriteSoma_WT	Median_log2ratio_NeuriteSoma_shAgo2	Median_log2ratio_NeuriteSoma_shScramble
ENSMUSG00000006699	Cdc42_2	kmer10	1 - 10	0.0657514	0.551459	-0.000439167	0.187915
ENSMUSG00000006699	Cdc42_2	kmer10	11 - 20	-0.0925194	0.801547	0.126689	0.349313
ENSMUSG00000006699	Cdc42_2	kmer10	21 - 30	-0.11125	0.483887	0.109495	0.302459
ENSMUSG00000006699	Cdc42_2	kmer10	31 - 40	-0.0266994	0.880046	-0.412426	-0.181302
ENSMUSG00000006699	Cdc42_2	kmer10	41 - 50	-0.0658534	0.788304	-0.049714	0.150025
ENSMUSG00000006699	Cdc42_2	kmer10	51 - 60	-0.290562	0.11315	-0.0026328	0.168698
ENSMUSG00000006699	Cdc42_2	kmer10	61 - 70	-0.194309	0.585776	0.0988613	0.286898
ENSMUSG00000006699	Cdc42_2	kmer10	71 - 80	-0.326098	0.207426	0.00209522	0.174443
ENSMUSG00000006699	Cdc42_2	kmer10	81 - 90	-0.336073	0.0419139	0.0834352	0.24999
ENSMUSG00000006699	Cdc42_2	kmer10	91 - 100	-0.357413	0.0254955	-0.0850576	0.0931474
ENSMUSG00000006699	Cdc42_2	kmer2	1 - 2	-0.205598	0.48461	0.130197	0.424886
ENSMUSG00000006699	Cdc42_2	kmer2	11 - 12	-0.179331	0.417634	0.133662	0.368057
ENSMUSG00000006699	Cdc42_2	kmer2	13 - 14	-0.010126	0.783776	0.161804	0.295284
ENSMUSG00000006699	Cdc42_2	kmer2	15 - 16	-0.299416	0.40257	0.0327692	0.259553
ENSMUSG00000006699	Cdc42_2	kmer2	17 - 18	0.144158	0.316447	0.0888486	0.306845
ENSMUSG00000006699	Cdc42_2	kmer2	19 - 20	-0.163518	0.305729	-0.087171	0.201086
ENSMUSG00000006699	Cdc42_2	kmer2	21 - 22	-0.280391	0.18736	0.0125048	0.300414
ENSMUSG00000006699	Cdc42_2	kmer2	23 - 24	-0.039593	0.72025	0.0856133	0.327772
ENSMUSG00000006699	Cdc42_2	kmer2	25 - 26	-0.155077	0.0342978	-0.0612545	0.149479
ENSMUSG00000006699	Cdc42_2	kmer2	27 - 28	-0.312841	0.0727978	0.149208	0.254439
ENSMUSG00000006699	Cdc42_2	kmer2	29 - 30	-0.334098	0.0796457	0.0751261	0.197515
ENSMUSG00000006699	Cdc42_2	kmer2	3 - 4	-0.0718111	0.720046	0.0351331	0.179179
ENSMUSG00000006699	Cdc42_2	kmer2	31 - 32	-0.266643	0.207079	-0.221891	0.0117151
ENSMUSG00000006699	Cdc42_2	kmer2	33 - 34	-0.103535	0.491206	-0.0777164	0.139954
ENSMUSG00000006699	Cdc42_2	kmer2	35 - 36	-0.00768614	0.921213	-0.056185	0.0983744
ENSMUSG00000006699	Cdc42_2	kmer2	37 - 38	-0.149609	0.17064	-0.130863	0.152848
ENSMUSG00000006699	Cdc42_2	kmer2	39 - 40	-0.111407	0.338563	-0.0864511	0.0369863
ENSMUSG00000006699	Cdc42_2	kmer2	41 - 42	-0.425902	0.153364	0.0378535	0.227484
ENSMUSG00000006699	Cdc42_2	kmer2	43 - 44	-0.0507944	0.848848	0.144579	0.342032
ENSMUSG00000006699	Cdc42_2	kmer2	45 - 46	0.228929	0.0227009	0.097979	0.364375
ENSMUSG00000006699	Cdc42_2	kmer2	47 - 48	-0.202591	0.0996592	0.0892205	0.241106
ENSMUSG00000006699	Cdc42_2	kmer2	49 - 50	0.0381232	0.355274	0.0834753	0.175559
ENSMUSG00000006699	Cdc42_2	kmer2	5 - 6	-0.488752	0.0502765	0.0152652	0.121168
ENSMUSG00000006699	Cdc42_2	kmer2	51 - 52	-0.267626	0.0503718	-0.0484038	0.182354
ENSMUSG00000006699	Cdc42_2	kmer2	53 - 54	-0.239169	0.107517	0.0871196	0.351521
ENSMUSG00000006699	Cdc42_2	kmer2	55 - 56	-0.377843	0.0100122	0.0418123	0.18693
ENSMUSG00000006699	Cdc42_2	kmer2	57 - 58	-0.0260216	0.780902	-0.0205099	0.254506
ENSMUSG00000006699	Cdc42_2	kmer2	59 - 60	-0.421292	0.105041	0.0204834	0.232387
ENSMUSG00000006699	Cdc42_2	kmer2	61 - 62	-0.0409457	0.912757	-0.00422003	0.522572
ENSMUSG00000006699	Cdc42_2	kmer2	63 - 64	-0.298945	0.0978285	0.0730291	0.222965
ENSMUSG00000006699	Cdc42_2	kmer2	65 - 66	-0.0873744	0.673447	0.11751	0.301793
ENSMUSG00000006699	Cdc42_2	kmer2	67 - 68	-0.307258	0.0218675	0.0228611	0.129105
ENSMUSG00000006699	Cdc42_2	kmer2	69 - 70	-0.257834	0.0889613	0.0548061	0.242805
ENSMUSG00000006699	Cdc42_2	kmer2	7 - 8	-0.410199	0.0886065	0.0752487	0.231487
ENSMUSG00000006699	Cdc42_2	kmer2	71 - 72	-0.372337	0.0613236	0.0912451	0.187749
ENSMUSG00000006699	Cdc42_2	kmer2	73 - 74	-0.257574	0.0526385	0.121591	0.273794
ENSMUSG00000006699	Cdc42_2	kmer2	75 - 76	-0.255674	0.079575	0.109712	0.239959
ENSMUSG00000006699	Cdc42_2	kmer2	77 - 78	-0.425483	0.287446	-0.0659206	0.290682
ENSMUSG00000006699	Cdc42_2	kmer2	79 - 80	-0.115337	0.412147	0.0153288	0.312454
ENSMUSG00000006699	Cdc42_2	kmer2	81 - 82	-0.195586	0.182387	-0.0604511	0.309128
ENSMUSG00000006699	Cdc42_2	kmer2	83 - 84	-0.379549	0.000389092	0.044717	0.393261
ENSMUSG00000006699	Cdc42_2	kmer2	85 - 86	-0.455067	0.233744	0.00638932	0.182133
ENSMUSG00000006699	Cdc42_2	kmer2	87 - 88	-0.155229	0.309902	0.117073	0.30628
ENSMUSG00000006699	Cdc42_2	kmer2	89 - 90	-0.319535	0.0861502	0.0746433	0.150474
ENSMUSG00000006699	Cdc42_2	kmer2	9 - 10	0.0727123	0.807329	0.0886745	0.2972
ENSMUSG00000006699	Cdc42_2	kmer2	91 - 92	-0.185189	0.222286	0.000974386	0.233228
ENSMUSG00000006699	Cdc42_2	kmer2	93 - 94	-0.0960635	0.508334	0.0446075	0.287919
ENSMUSG00000006699	Cdc42_2	kmer2	95 - 96	-0.241096	0.133792	-0.299116	0.166069
ENSMUSG00000006699	Cdc42_2	kmer2	97 - 98	-0.499028	0.203963	-0.0625977	0.12356
ENSMUSG00000006699	Cdc42_2	kmer2	99 - 100	0.690052	0.114808	0.24513	0.337963
ENSMUSG00000006699	Cdc42_2	kmer5	1 - 5	-0.583019	0.120777	0.070536	0.225974
ENSMUSG00000006699	Cdc42_2	kmer5	11 - 15	0.242969	0.325652	0.166469	0.294117
ENSMUSG00000006699	Cdc42_2	kmer5	16 - 20	-0.358018	0.054839	0.0800281	0.278945
ENSMUSG00000006699	Cdc42_2	kmer5	21 - 25	0.00639147	0.976972	0.165018	0.379181
ENSMUSG00000006699	Cdc42_2	kmer5	26 - 30	-0.202143	0.335164	0.0102391	0.22895
ENSMUSG00000006699	Cdc42_2	kmer5	31 - 35	-0.0752114	0.780562	-0.263616	0.0136394
ENSMUSG00000006699	Cdc42_2	kmer5	36 - 40	0.0157304	0.918161	-0.131931	0.0440906
ENSMUSG00000006699	Cdc42_2	kmer5	41 - 45	-0.170663	0.59555	-0.094328	0.22253
ENSMUSG00000006699	Cdc42_2	kmer5	46 - 50	-0.227401	0.312195	0.00328201	0.219551
ENSMUSG00000006699	Cdc42_2	kmer5	51 - 55	-0.215074	0.317116	0.100249	0.390175
ENSMUSG00000006699	Cdc42_2	kmer5	56 - 60	-0.0595732	0.558693	-0.22409	0.00430444
ENSMUSG00000006699	Cdc42_2	kmer5	6 - 10	-0.32124	0.100661	0.119066	0.330239
ENSMUSG00000006699	Cdc42_2	kmer5	61 - 65	-0.369009	0.252541	0.0761829	0.310487
ENSMUSG00000006699	Cdc42_2	kmer5	66 - 70	-0.313909	0.0455473	0.0108268	0.272178
ENSMUSG00000006699	Cdc42_2	kmer5	71 - 75	-0.514888	0.144292	0.0544688	0.245382
ENSMUSG00000006699	Cdc42_2	kmer5	76 - 80	-0.102961	0.30341	0.12445	0.251713
ENSMUSG00000006699	Cdc42_2	kmer5	81 - 85	-0.408588	0.134309	0.149047	0.215195
ENSMUSG00000006699	Cdc42_2	kmer5	86 - 90	-0.211986	0.423812	0.0918924	0.289816
ENSMUSG00000006699	Cdc42_2	kmer5	91 - 95	-0.316117	0.123386	-0.00403629	0.098163
ENSMUSG00000006699	Cdc42_2	kmer5	96 - 100	-0.443598	0.00837725	-0.0336188	0.162025
ENSMUSG00000006699	Cdc42_2	scr	1	-0.217567	0.59871	-0.260348	-0.0893285
ENSMUSG00000006699	Cdc42_2	scr	2	-0.812255	0.125626	-0.598277	-0.232702
ENSMUSG00000006699	Cdc42_2	scr	3	-0.303196	0.58492	-0.100957	0.443448
ENSMUSG00000006699	Cdc42_2	sgl	01-A	-0.329645	0.516773	0.0716517	0.466562
ENSMUSG00000006699	Cdc42_2	sgl	01-G	0.0851297	0.375151	0.0392474	0.34108
ENSMUSG00000006699	Cdc42_2	sgl	01-T	-0.0217464	0.892591	0.243375	0.350806
ENSMUSG00000006699	Cdc42_2	sgl	02-C	-0.187462	0.434264	0.160776	0.462142
ENSMUSG00000006699	Cdc42_2	sgl	02-G	-0.120457	0.739591	0.163986	0.328444
ENSMUSG00000006699	Cdc42_2	sgl	02-T	-0.100862	0.287995	0.136104	0.145767
ENSMUSG00000006699	Cdc42_2	sgl	03-C	-0.226217	0.0653495	0.00486984	0.274109
ENSMUSG00000006699	Cdc42_2	sgl	03-G	0.127897	0.550489	0.0635562	0.266557
ENSMUSG00000006699	Cdc42_2	sgl	03-T	-0.0418105	0.857771	0.124282	0.357984
ENSMUSG00000006699	Cdc42_2	sgl	04-A	-0.627954	0.0148794	0.0188165	0.405754
ENSMUSG00000006699	Cdc42_2	sgl	04-C	-0.466529	0.0278724	-0.0363929	0.273787
ENSMUSG00000006699	Cdc42_2	sgl	04-T	-0.35643	0.179123	0.102454	0.498129
ENSMUSG00000006699	Cdc42_2	sgl	05-A	0.220082	0.297569	0.220595	0.255313
ENSMUSG00000006699	Cdc42_2	sgl	05-C	-0.0357919	0.680225	-0.0233156	0.222651
ENSMUSG00000006699	Cdc42_2	sgl	05-T	-0.363822	0.0108902	0.141181	0.231553
ENSMUSG00000006699	Cdc42_2	sgl	06-A	-0.365541	0.346929	0.110794	0.414533
ENSMUSG00000006699	Cdc42_2	sgl	06-C	-0.1605	0.180501	0.126415	0.288771
ENSMUSG00000006699	Cdc42_2	sgl	06-T	-0.314077	0.234565	0.0313888	0.391742
ENSMUSG00000006699	Cdc42_2	sgl	07-A	-0.0529886	0.429421	0.0279654	0.286979
ENSMUSG00000006699	Cdc42_2	sgl	07-C	-0.000154663	0.999431	0.0133661	0.272791
ENSMUSG00000006699	Cdc42_2	sgl	07-G	0.24111	0.480613	0.0624848	0.365192
ENSMUSG00000006699	Cdc42_2	sgl	08-C	-0.27486	0.0742788	0.270466	0.426943
ENSMUSG00000006699	Cdc42_2	sgl	08-G	-0.0363685	0.938143	0.146305	0.201657
ENSMUSG00000006699	Cdc42_2	sgl	08-T	0.0990729	0.148591	0.204581	0.19052
ENSMUSG00000006699	Cdc42_2	sgl	09-A	-0.105267	0.375069	0.0550872	0.39934
ENSMUSG00000006699	Cdc42_2	sgl	09-C	-0.42795	0.0260762	0.0461667	0.203163
ENSMUSG00000006699	Cdc42_2	sgl	09-G	-0.144474	0.588938	0.062057	0.192402
ENSMUSG00000006699	Cdc42_2	sgl	10-A	-0.162071	0.518611	-0.0136355	0.299238
ENSMUSG00000006699	Cdc42_2	sgl	10-C	-0.183748	0.418595	0.0155536	0.274245
ENSMUSG00000006699	Cdc42_2	sgl	10-G	-0.220147	0.419868	-0.134347	0.168403
ENSMUSG00000006699	Cdc42_2	sgl	100-C	1.54177	0.0506181	0.128938	0.562524
ENSMUSG00000006699	Cdc42_2	sgl	100-G	1.1534	0.0322035	0.150089	0.405218
ENSMUSG00000006699	Cdc42_2	sgl	100-T	1.16168	0.031064	-0.0105536	0.728199
ENSMUSG00000006699	Cdc42_2	sgl	11-A	-0.0602443	0.866643	0.236956	0.351227
ENSMUSG00000006699	Cdc42_2	sgl	11-C	0.13945	0.625521	-0.0204985	0.262684
ENSMUSG00000006699	Cdc42_2	sgl	11-G	0.0603358	0.816112	0.0492497	0.295221
ENSMUSG00000006699	Cdc42_2	sgl	12-A	-0.109782	0.485021	0.127185	0.391688
ENSMUSG00000006699	Cdc42_2	sgl	12-C	-0.140354	0.53396	0.256164	0.353544
ENSMUSG00000006699	Cdc42_2	sgl	12-T	-0.122586	0.25982	0.2552	0.398306
ENSMUSG00000006699	Cdc42_2	sgl	13-A	-0.00534397	0.9494	0.199038	0.337731
ENSMUSG00000006699	Cdc42_2	sgl	13-C	-0.341607	0.384119	0.0529012	0.226991
ENSMUSG00000006699	Cdc42_2	sgl	13-G	-0.211128	0.320433	0.120703	0.368977
ENSMUSG00000006699	Cdc42_2	sgl	14-A	-0.161193	0.411452	0.170943	0.212524
ENSMUSG00000006699	Cdc42_2	sgl	14-C	0.0860522	0.778378	0.098768	0.235004
ENSMUSG00000006699	Cdc42_2	sgl	14-G	0.0803316	0.792491	-0.0932606	0.0162266
ENSMUSG00000006699	Cdc42_2	sgl	15-A	-0.0410052	0.819489	0.159074	0.24927
ENSMUSG00000006699	Cdc42_2	sgl	15-C	-0.0951942	0.642652	0.200925	0.360083
ENSMUSG00000006699	Cdc42_2	sgl	15-G	-0.0307693	0.9076	0.192253	0.244205
ENSMUSG00000006699	Cdc42_2	sgl	16-A	0.0180775	0.961732	0.138847	0.352081
ENSMUSG00000006699	Cdc42_2	sgl	16-C	-0.0755013	0.80048	0.245775	0.315944
ENSMUSG00000006699	Cdc42_2	sgl	16-T	-0.174529	0.566895	0.146621	0.399391
ENSMUSG00000006699	Cdc42_2	sgl	17-A	0.102989	0.575396	0.279045	0.284221
ENSMUSG00000006699	Cdc42_2	sgl	17-G	0.139849	0.487648	0.283382	0.2446
ENSMUSG00000006699	Cdc42_2	sgl	17-T	-0.198505	0.296446	0.109055	0.313796
ENSMUSG00000006699	Cdc42_2	sgl	18-A	-0.137923	0.085503	0.0099611	0.149088
ENSMUSG00000006699	Cdc42_2	sgl	18-G	-0.20858	0.0551127	0.265479	0.270369
ENSMUSG00000006699	Cdc42_2	sgl	18-T	-0.157505	0.277098	0.0964144	0.227182
ENSMUSG00000006699	Cdc42_2	sgl	19-C	-0.429806	0.110584	0.140479	0.33066
ENSMUSG00000006699	Cdc42_2	sgl	19-G	-0.0047067	0.979171	-0.121819	0.254147
ENSMUSG00000006699	Cdc42_2	sgl	19-T	-0.178942	0.311425	0.12972	0.431924
ENSMUSG00000006699	Cdc42_2	sgl	20-A	-0.383118	0.0825261	0.0625756	0.277284
ENSMUSG00000006699	Cdc42_2	sgl	20-C	-0.128485	0.622375	0.203285	0.265589
ENSMUSG00000006699	Cdc42_2	sgl	20-G	0.160931	0.523379	0.0915991	0.237571
ENSMUSG00000006699	Cdc42_2	sgl	21-A	-0.228113	0.517712	0.191673	0.314066
ENSMUSG00000006699	Cdc42_2	sgl	21-C	-0.180733	0.585795	0.0649761	0.235572
ENSMUSG00000006699	Cdc42_2	sgl	21-G	-0.391046	0.0210115	0.00673005	0.281853
ENSMUSG00000006699	Cdc42_2	sgl	22-A	-0.299277	0.1036	0.106593	0.290647
ENSMUSG00000006699	Cdc42_2	sgl	22-C	0.0448681	0.859364	0.204693	0.256805
ENSMUSG00000006699	Cdc42_2	sgl	22-G	0.021967	0.875253	0.0450189	0.136829
ENSMUSG00000006699	Cdc42_2	sgl	23-A	-0.0137454	0.933119	0.0489361	0.382045
ENSMUSG00000006699	Cdc42_2	sgl	23-G	-0.281094	0.302533	0.0365461	0.196413
ENSMUSG00000006699	Cdc42_2	sgl	23-T	-0.0574628	0.846438	0.0501873	0.318927
ENSMUSG00000006699	Cdc42_2	sgl	24-A	-0.174104	0.165825	0.0339372	0.480146
ENSMUSG00000006699	Cdc42_2	sgl	24-G	-0.192977	0.0649699	0.0394091	0.32327
ENSMUSG00000006699	Cdc42_2	sgl	24-T	-0.00388445	0.971797	0.0996439	0.445258
ENSMUSG00000006699	Cdc42_2	sgl	25-A	-0.168716	0.0313082	0.0781659	0.437228
ENSMUSG00000006699	Cdc42_2	sgl	25-C	-0.0872473	0.814989	0.15278	0.287769
ENSMUSG00000006699	Cdc42_2	sgl	25-G	-0.445765	0.0533674	0.144292	0.182755
ENSMUSG00000006699	Cdc42_2	sgl	26-A	-0.263422	0.0525448	-0.173451	0.169348
ENSMUSG00000006699	Cdc42_2	sgl	26-C	-0.125808	0.677886	0.105741	0.389614
ENSMUSG00000006699	Cdc42_2	sgl	26-T	-0.423757	0.00246008	0.216926	0.362541
ENSMUSG00000006699	Cdc42_2	sgl	27-C	-0.163201	0.579713	0.241693	0.373271
ENSMUSG00000006699	Cdc42_2	sgl	27-G	0.286803	0.166296	0.0979542	0.313388
ENSMUSG00000006699	Cdc42_2	sgl	27-T	-0.0370881	0.747184	0.195551	0.172509
ENSMUSG00000006699	Cdc42_2	sgl	28-A	-0.0892341	0.82085	0.0698568	0.349498
ENSMUSG00000006699	Cdc42_2	sgl	28-C	-0.167908	0.568774	0.0622901	0.130439
ENSMUSG00000006699	Cdc42_2	sgl	28-G	0.140836	0.569981	0.0931941	0.272318
ENSMUSG00000006699	Cdc42_2	sgl	29-A	0.334706	0.24278	0.228855	0.289771
ENSMUSG00000006699	Cdc42_2	sgl	29-C	-0.206381	0.298669	-0.0955654	0.0844376
ENSMUSG00000006699	Cdc42_2	sgl	29-G	-0.189219	0.0973029	0.200071	0.269683
ENSMUSG00000006699	Cdc42_2	sgl	30-A	-0.697181	0.0663918	0.025708	0.223254
ENSMUSG00000006699	Cdc42_2	sgl	30-C	-0.138124	0.371015	0.0931941	0.159866
ENSMUSG00000006699	Cdc42_2	sgl	30-G	-0.145843	0.568713	-0.0609667	0.0691767
ENSMUSG00000006699	Cdc42_2	sgl	31-C	-0.242227	0.152134	0.026877	0.159473
ENSMUSG00000006699	Cdc42_2	sgl	31-G	-0.556924	0.259386	-0.222547	0.16713
ENSMUSG00000006699	Cdc42_2	sgl	31-T	-0.326999	0.0520115	-0.129355	0.104992
ENSMUSG00000006699	Cdc42_2	sgl	32-A	-0.0135169	0.961371	-0.0519464	0.19023
ENSMUSG00000006699	Cdc42_2	sgl	32-C	-0.402031	0.055905	-0.104543	0.0311679
ENSMUSG00000006699	Cdc42_2	sgl	32-T	0.058026	0.809937	-0.0934961	0.0416094
ENSMUSG00000006699	Cdc42_2	sgl	33-A	-0.0373052	0.895614	-0.116931	0.152191
ENSMUSG00000006699	Cdc42_2	sgl	33-C	0.278117	0.503276	-0.197724	-0.0145602
ENSMUSG00000006699	Cdc42_2	sgl	33-T	-0.315842	0.259242	-0.0115641	0.125713
ENSMUSG00000006699	Cdc42_2	sgl	34-A	-0.0465233	0.865636	-0.056465	0.16296
ENSMUSG00000006699	Cdc42_2	sgl	34-C	-0.0215507	0.880908	-0.0800125	0.114344
ENSMUSG00000006699	Cdc42_2	sgl	34-T	0.0844639	0.693311	-0.105747	0.138309
ENSMUSG00000006699	Cdc42_2	sgl	35-C	-0.25699	0.186322	-0.13198	0.0435533
ENSMUSG00000006699	Cdc42_2	sgl	35-G	-0.316485	0.237289	-0.128786	0.337932
ENSMUSG00000006699	Cdc42_2	sgl	35-T	-0.0897671	0.627743	-0.144419	-0.0177523
ENSMUSG00000006699	Cdc42_2	sgl	36-A	0.0468631	0.795861	0.0357253	0.171788
ENSMUSG00000006699	Cdc42_2	sgl	36-C	0.172724	0.159618	-0.091101	0.141961
ENSMUSG00000006699	Cdc42_2	sgl	36-T	-0.0866595	0.747138	-0.0308407	0.293615
ENSMUSG00000006699	Cdc42_2	sgl	37-A	-0.23188	0.241422	-0.0673728	0.223799
ENSMUSG00000006699	Cdc42_2	sgl	37-C	-0.191937	0.311089	-0.120504	0.0414294
ENSMUSG00000006699	Cdc42_2	sgl	37-T	0.240807	0.0819792	0.0647766	0.151928
ENSMUSG00000006699	Cdc42_2	sgl	38-A	-0.138404	0.160788	0.0422193	0.239344
ENSMUSG00000006699	Cdc42_2	sgl	38-C	-0.248215	0.0286426	-0.0313175	0.171556
ENSMUSG00000006699	Cdc42_2	sgl	38-T	0.0786057	0.692623	-0.00185064	0.226029
ENSMUSG00000006699	Cdc42_2	sgl	39-A	-0.339402	0.417021	-0.0554342	0.14605
ENSMUSG00000006699	Cdc42_2	sgl	39-C	-0.0800888	0.453506	-0.0368342	0.147442
ENSMUSG00000006699	Cdc42_2	sgl	39-T	-0.0587701	0.767163	-0.0492747	0.143959
ENSMUSG00000006699	Cdc42_2	sgl	40-C	-0.167037	0.263321	-0.099515	0.160259
ENSMUSG00000006699	Cdc42_2	sgl	40-G	0.405822	0.214051	0.183429	0.46625
ENSMUSG00000006699	Cdc42_2	sgl	40-T	0.172834	0.601773	0.0490643	0.24778
ENSMUSG00000006699	Cdc42_2	sgl	41-C	0.064168	0.637919	-0.0350428	0.0577621
ENSMUSG00000006699	Cdc42_2	sgl	41-G	-0.145284	0.401546	0.175289	0.254534
ENSMUSG00000006699	Cdc42_2	sgl	41-T	-0.0317468	0.733363	0.32859	0.331707
ENSMUSG00000006699	Cdc42_2	sgl	42-A	-0.156877	0.330554	0.192496	0.290657
ENSMUSG00000006699	Cdc42_2	sgl	42-C	0.0995379	0.522475	-0.152316	0.143544
ENSMUSG00000006699	Cdc42_2	sgl	42-G	-0.288367	0.0286521	-0.124228	0.101849
ENSMUSG00000006699	Cdc42_2	sgl	43-C	-0.249298	0.217868	-0.209443	0.0307365
ENSMUSG00000006699	Cdc42_2	sgl	43-G	0.023437	0.942099	-0.162581	0.145885
ENSMUSG00000006699	Cdc42_2	sgl	43-T	-0.241604	0.100429	-0.0246853	0.173466
ENSMUSG00000006699	Cdc42_2	sgl	44-C	-0.375368	0.0472647	0.154285	0.361921
ENSMUSG00000006699	Cdc42_2	sgl	44-G	-0.0881511	0.788817	0.0883546	0.369158
ENSMUSG00000006699	Cdc42_2	sgl	44-T	0.0455864	0.363189	0.0810364	0.282475
ENSMUSG00000006699	Cdc42_2	sgl	45-A	-0.135005	0.666191	0.0481035	0.349882
ENSMUSG00000006699	Cdc42_2	sgl	45-C	-0.259118	0.320914	0.149203	0.446933
ENSMUSG00000006699	Cdc42_2	sgl	45-G	-0.0173903	0.911232	0.116251	0.339677
ENSMUSG00000006699	Cdc42_2	sgl	46-A	-0.0111165	0.944481	-0.0302703	0.351538
ENSMUSG00000006699	Cdc42_2	sgl	46-C	-0.268414	0.0814553	0.131075	0.187476
ENSMUSG00000006699	Cdc42_2	sgl	46-G	-0.293468	0.210824	-0.0408599	0.147404
ENSMUSG00000006699	Cdc42_2	sgl	47-A	-0.118678	0.733653	0.141353	0.36954
ENSMUSG00000006699	Cdc42_2	sgl	47-C	-0.0836762	0.753355	0.332246	0.362881
ENSMUSG00000006699	Cdc42_2	sgl	47-G	-0.387875	0.0422594	0.0462966	0.154597
ENSMUSG00000006699	Cdc42_2	sgl	48-A	-0.0319107	0.895478	0.211079	0.510791
ENSMUSG00000006699	Cdc42_2	sgl	48-G	-0.602387	0.293184	0.0639041	0.317852
ENSMUSG00000006699	Cdc42_2	sgl	48-T	0.00603246	0.900549	0.21635	0.464011
ENSMUSG00000006699	Cdc42_2	sgl	49-A	-0.0220021	0.940436	0.082939	0.119751
ENSMUSG00000006699	Cdc42_2	sgl	49-C	-0.17176	0.296863	0.0590325	0.137798
ENSMUSG00000006699	Cdc42_2	sgl	49-G	-0.175476	0.534223	0.0604266	0.0761155
ENSMUSG00000006699	Cdc42_2	sgl	50-C	-0.359138	0.1312	0.0460805	0.223123
ENSMUSG00000006699	Cdc42_2	sgl	50-G	-0.380551	0.200307	-0.106517	0.133112
ENSMUSG00000006699	Cdc42_2	sgl	50-T	0.14604	0.427004	0.0790839	0.322405
ENSMUSG00000006699	Cdc42_2	sgl	51-C	-0.279016	0.101353	0.0402231	0.287893
ENSMUSG00000006699	Cdc42_2	sgl	51-G	-0.0668448	0.777527	-0.101605	0.242709
ENSMUSG00000006699	Cdc42_2	sgl	51-T	-0.0696183	0.310365	0.0521162	0.348378
ENSMUSG00000006699	Cdc42_2	sgl	52-A	-0.12597	0.164813	0.151461	0.511772
ENSMUSG00000006699	Cdc42_2	sgl	52-G	-0.253525	0.113779	0.0722408	0.270695
ENSMUSG00000006699	Cdc42_2	sgl	52-T	-0.230858	0.371842	0.0984663	0.364056
ENSMUSG00000006699	Cdc42_2	sgl	53-A	-0.350532	0.0791752	0.169108	0.330375
ENSMUSG00000006699	Cdc42_2	sgl	53-C	-0.282481	0.537992	0.146021	0.265619
ENSMUSG00000006699	Cdc42_2	sgl	53-G	0.0866775	0.805527	0.097796	0.142005
ENSMUSG00000006699	Cdc42_2	sgl	54-A	0.103061	0.738261	0.228473	0.479927
ENSMUSG00000006699	Cdc42_2	sgl	54-C	0.0946387	0.780461	0.194962	0.317991
ENSMUSG00000006699	Cdc42_2	sgl	54-G	-0.0346256	0.928508	0.081074	0.270428
ENSMUSG00000006699	Cdc42_2	sgl	55-A	-0.384486	0.206867	0.126494	0.381103
ENSMUSG00000006699	Cdc42_2	sgl	55-G	0.0449248	0.876224	0.08132	0.0537185
ENSMUSG00000006699	Cdc42_2	sgl	55-T	0.00849726	0.976456	-0.00141357	0.294781
ENSMUSG00000006699	Cdc42_2	sgl	56-A	-0.327035	0.159752	-0.0567907	0.173384
ENSMUSG00000006699	Cdc42_2	sgl	56-C	-0.199321	0.394583	0.11434	0.159262
ENSMUSG00000006699	Cdc42_2	sgl	56-G	-0.434968	0.0708855	0.0054718	0.177443
ENSMUSG00000006699	Cdc42_2	sgl	57-A	0.362397	0.0600468	0.130703	0.299894
ENSMUSG00000006699	Cdc42_2	sgl	57-C	-0.0890767	0.578758	0.123251	0.190242
ENSMUSG00000006699	Cdc42_2	sgl	57-G	-0.140137	0.0595353	0.0585914	0.265027
ENSMUSG00000006699	Cdc42_2	sgl	58-A	-0.427569	0.0412119	0.0321544	0.347712
ENSMUSG00000006699	Cdc42_2	sgl	58-C	-0.072792	0.614612	0.0159588	0.097523
ENSMUSG00000006699	Cdc42_2	sgl	58-G	-0.561343	0.00558151	-0.0359356	0.222211
ENSMUSG00000006699	Cdc42_2	sgl	59-A	-0.12547	0.436939	0.150759	0.44499
ENSMUSG00000006699	Cdc42_2	sgl	59-G	-0.27448	0.296812	0.100177	0.180121
ENSMUSG00000006699	Cdc42_2	sgl	59-T	-0.0300994	0.95557	0.0690294	0.446847
ENSMUSG00000006699	Cdc42_2	sgl	60-C	-0.103982	0.33644	-0.0238806	0.226541
ENSMUSG00000006699	Cdc42_2	sgl	60-G	-0.413546	0.0679347	-0.116436	0.134186
ENSMUSG00000006699	Cdc42_2	sgl	60-T	-0.245682	0.239016	0.0301144	0.327995
ENSMUSG00000006699	Cdc42_2	sgl	61-A	-0.258024	0.102171	0.0623401	0.265295
ENSMUSG00000006699	Cdc42_2	sgl	61-C	-0.132492	0.554055	-0.05743	0.21231
ENSMUSG00000006699	Cdc42_2	sgl	61-G	-0.161985	0.11168	0.0108176	0.218867
ENSMUSG00000006699	Cdc42_2	sgl	62-A	0.20175	0.404421	0.0771272	0.257555
ENSMUSG00000006699	Cdc42_2	sgl	62-C	-0.170426	0.202066	-0.0968899	0.179172
ENSMUSG00000006699	Cdc42_2	sgl	62-G	-0.43176	0.0191455	0.0148754	0.208714
ENSMUSG00000006699	Cdc42_2	sgl	63-A	-0.203346	0.0312392	0.308275	0.377222
ENSMUSG00000006699	Cdc42_2	sgl	63-C	-0.0783664	0.728983	0.137219	0.248351
ENSMUSG00000006699	Cdc42_2	sgl	63-T	-0.420081	0.108664	0.0969622	0.546251
ENSMUSG00000006699	Cdc42_2	sgl	64-C	-0.158437	0.574807	0.021925	0.245211
ENSMUSG00000006699	Cdc42_2	sgl	64-G	-0.168883	0.107446	0.0131252	0.275158
ENSMUSG00000006699	Cdc42_2	sgl	64-T	-0.131717	0.331488	0.0794123	0.32871
ENSMUSG00000006699	Cdc42_2	sgl	65-A	0.0557207	0.679674	0.148151	0.255731
ENSMUSG00000006699	Cdc42_2	sgl	65-C	0.094534	0.645463	0.040992	0.153659
ENSMUSG00000006699	Cdc42_2	sgl	65-G	-0.209994	0.470508	0.10721	0.300938
ENSMUSG00000006699	Cdc42_2	sgl	66-C	-0.155758	0.249674	-0.0608448	0.169991
ENSMUSG00000006699	Cdc42_2	sgl	66-G	-0.225275	0.0951726	0.129547	0.21288
ENSMUSG00000006699	Cdc42_2	sgl	66-T	-0.283103	0.245089	0.115406	0.228511
ENSMUSG00000006699	Cdc42_2	sgl	67-C	-0.00532397	0.971854	0.0208596	0.180513
ENSMUSG00000006699	Cdc42_2	sgl	67-G	-0.024438	0.757361	0.0374756	0.239922
ENSMUSG00000006699	Cdc42_2	sgl	67-T	-0.120402	0.702915	-0.000444494	0.221055
ENSMUSG00000006699	Cdc42_2	sgl	68-C	-0.332629	0.252678	0.0968773	0.25229
ENSMUSG00000006699	Cdc42_2	sgl	68-G	-0.133837	0.0128562	0.014512	0.29644
ENSMUSG00000006699	Cdc42_2	sgl	68-T	-0.190687	0.16818	0.117057	0.223974
ENSMUSG00000006699	Cdc42_2	sgl	69-A	-0.256638	0.229024	0.0852307	0.288815
ENSMUSG00000006699	Cdc42_2	sgl	69-C	-0.115367	0.462093	-0.0922135	0.307514
ENSMUSG00000006699	Cdc42_2	sgl	69-G	0.0213913	0.876372	-0.0415872	0.136208
ENSMUSG00000006699	Cdc42_2	sgl	70-A	-0.212171	0.330276	0.188826	0.424832
ENSMUSG00000006699	Cdc42_2	sgl	70-C	-0.055001	0.411113	0.162961	0.297493
ENSMUSG00000006699	Cdc42_2	sgl	70-T	-0.271324	0.0651654	0.271422	0.493025
ENSMUSG00000006699	Cdc42_2	sgl	71-C	-0.244146	0.217991	0.0720695	0.249401
ENSMUSG00000006699	Cdc42_2	sgl	71-G	-0.466023	0.264821	0.0689031	0.27614
ENSMUSG00000006699	Cdc42_2	sgl	71-T	-0.0823883	0.668336	0.0644509	0.21223
ENSMUSG00000006699	Cdc42_2	sgl	72-C	-0.172899	0.0403018	0.0831714	0.264852
ENSMUSG00000006699	Cdc42_2	sgl	72-G	-0.126859	0.568953	0.146963	0.0708698
ENSMUSG00000006699	Cdc42_2	sgl	72-T	-0.161462	0.238391	0.128656	0.420189
ENSMUSG00000006699	Cdc42_2	sgl	73-C	-0.281618	0.0508311	-0.00761243	0.187885
ENSMUSG00000006699	Cdc42_2	sgl	73-G	-0.505186	0.0135941	0.0704971	0.276613
ENSMUSG00000006699	Cdc42_2	sgl	73-T	-0.15594	0.484886	0.0889119	0.289563
ENSMUSG00000006699	Cdc42_2	sgl	74-C	-0.194477	0.563151	0.171266	0.118551
ENSMUSG00000006699	Cdc42_2	sgl	74-G	0.276368	0.157488	0.156245	0.316935
ENSMUSG00000006699	Cdc42_2	sgl	74-T	-0.090073	0.730999	0.0221757	0.337555
ENSMUSG00000006699	Cdc42_2	sgl	75-A	-0.318591	0.280477	0.174972	0.396119
ENSMUSG00000006699	Cdc42_2	sgl	75-C	-0.439302	0.0450727	-0.0297099	0.245881
ENSMUSG00000006699	Cdc42_2	sgl	75-T	-0.076641	0.799811	0.232867	0.268653
ENSMUSG00000006699	Cdc42_2	sgl	76-A	-0.0765188	0.460064	0.131271	0.235967
ENSMUSG00000006699	Cdc42_2	sgl	76-C	-0.286281	0.0458474	-0.0285543	0.163505
ENSMUSG00000006699	Cdc42_2	sgl	76-G	-0.50654	0.157954	0.107818	0.215683
ENSMUSG00000006699	Cdc42_2	sgl	77-C	-0.256019	0.244153	0.025708	0.211509
ENSMUSG00000006699	Cdc42_2	sgl	77-G	-0.210074	0.14431	-0.0286864	0.152187
ENSMUSG00000006699	Cdc42_2	sgl	77-T	-0.0152307	0.881137	0.090297	0.190511
ENSMUSG00000006699	Cdc42_2	sgl	78-A	-0.296113	0.266594	0.0693407	0.564128
ENSMUSG00000006699	Cdc42_2	sgl	78-C	-0.12295	0.392342	-0.00496681	0.209232
ENSMUSG00000006699	Cdc42_2	sgl	78-G	0.0825822	0.793501	0.0245194	0.127424
ENSMUSG00000006699	Cdc42_2	sgl	79-A	-0.200754	0.662485	0.018646	0.335383
ENSMUSG00000006699	Cdc42_2	sgl	79-C	-0.315473	0.28359	0.0593055	0.100567
ENSMUSG00000006699	Cdc42_2	sgl	79-G	-0.338585	0.11991	0.0817803	0.15406
ENSMUSG00000006699	Cdc42_2	sgl	80-A	-0.263558	0.276113	0.088177	0.258028
ENSMUSG00000006699	Cdc42_2	sgl	80-C	-0.043962	0.877199	0.0383214	0.335187
ENSMUSG00000006699	Cdc42_2	sgl	80-T	-0.182826	0.425449	0.115303	0.379721
ENSMUSG00000006699	Cdc42_2	sgl	81-A	0.0585199	0.227387	0.0132706	0.264581
ENSMUSG00000006699	Cdc42_2	sgl	81-G	-0.128292	0.134887	0.0343005	0.23544
ENSMUSG00000006699	Cdc42_2	sgl	81-T	0.0865552	0.594647	0.0973415	0.322063
ENSMUSG00000006699	Cdc42_2	sgl	82-C	-0.353601	0.0904418	0.0537107	0.262945
ENSMUSG00000006699	Cdc42_2	sgl	82-G	-0.104232	0.540819	0.0582499	0.216032
ENSMUSG00000006699	Cdc42_2	sgl	82-T	0.0873772	0.068228	0.0900637	0.292806
ENSMUSG00000006699	Cdc42_2	sgl	83-A	-0.0536338	0.657759	0.0537061	0.420751
ENSMUSG00000006699	Cdc42_2	sgl	83-G	-0.129069	0.293525	0.0539498	0.121692
ENSMUSG00000006699	Cdc42_2	sgl	83-T	-0.249316	0.180639	0.126118	0.378385
ENSMUSG00000006699	Cdc42_2	sgl	84-A	0.518159	0.0614401	0.167779	0.392806
ENSMUSG00000006699	Cdc42_2	sgl	84-G	-0.298037	0.192237	0.191484	0.289771
ENSMUSG00000006699	Cdc42_2	sgl	84-T	-0.208196	0.213855	0.127679	0.372573
ENSMUSG00000006699	Cdc42_2	sgl	85-A	0.0388822	0.639079	0.0879925	0.257054
ENSMUSG00000006699	Cdc42_2	sgl	85-C	-0.289151	0.284997	0.0420072	0.321696
ENSMUSG00000006699	Cdc42_2	sgl	85-G	0.0510246	0.575667	0.107629	0.265735
ENSMUSG00000006699	Cdc42_2	sgl	86-A	-0.179764	0.619318	0.0495487	0.3569
ENSMUSG00000006699	Cdc42_2	sgl	86-C	0.332976	0.411636	0.0780392	0.0801151
ENSMUSG00000006699	Cdc42_2	sgl	86-G	-0.17142	0.428575	0.00157878	0.195243
ENSMUSG00000006699	Cdc42_2	sgl	87-A	0.0287955	0.910524	0.191297	0.198761
ENSMUSG00000006699	Cdc42_2	sgl	87-C	-0.245863	0.0965737	0.0886677	0.18857
ENSMUSG00000006699	Cdc42_2	sgl	87-G	-0.246017	0.194636	0.0222638	0.107883
ENSMUSG00000006699	Cdc42_2	sgl	88-A	-0.393514	0.231719	0.0128156	0.186039
ENSMUSG00000006699	Cdc42_2	sgl	88-C	-0.134799	0.61011	0.0885979	0.321855
ENSMUSG00000006699	Cdc42_2	sgl	88-T	0.0438586	0.596768	0.150829	0.41607
ENSMUSG00000006699	Cdc42_2	sgl	89-C	-0.456421	0.118283	0.00567836	0.206737
ENSMUSG00000006699	Cdc42_2	sgl	89-G	0.0434693	0.878157	-0.0321341	0.194695
ENSMUSG00000006699	Cdc42_2	sgl	89-T	-0.0385073	0.501574	0.0964816	0.2912
ENSMUSG00000006699	Cdc42_2	sgl	90-C	-0.0552633	0.701745	-0.045053	0.275944
ENSMUSG00000006699	Cdc42_2	sgl	90-G	-0.269545	0.10535	0.0882266	0.248149
ENSMUSG00000006699	Cdc42_2	sgl	90-T	-0.0608012	0.515084	0.118574	0.359175
ENSMUSG00000006699	Cdc42_2	sgl	91-C	-0.16609	0.176918	0.0640183	0.320435
ENSMUSG00000006699	Cdc42_2	sgl	91-G	-0.120204	0.125803	0.0881291	0.182733
ENSMUSG00000006699	Cdc42_2	sgl	91-T	-0.355116	0.189921	0.181572	0.325495
ENSMUSG00000006699	Cdc42_2	sgl	92-A	-0.179764	0.269156	0.0467191	0.242467
ENSMUSG00000006699	Cdc42_2	sgl	92-C	-0.0361867	0.841718	-0.0205274	0.191253
ENSMUSG00000006699	Cdc42_2	sgl	92-G	-0.445451	0.334135	0.018706	0.187653
ENSMUSG00000006699	Cdc42_2	sgl	93-C	-0.398503	0.248123	-0.054177	0.294587
ENSMUSG00000006699	Cdc42_2	sgl	93-G	0.0672921	0.842111	-0.0312414	0.264409
ENSMUSG00000006699	Cdc42_2	sgl	93-T	-0.38809	0.0747292	-0.00414129	0.15916
ENSMUSG00000006699	Cdc42_2	sgl	94-A	-0.0992755	0.444079	0.0876801	0.249249
ENSMUSG00000006699	Cdc42_2	sgl	94-G	-0.28821	0.153105	0.12004	0.271862
ENSMUSG00000006699	Cdc42_2	sgl	94-T	-0.354037	0.0228663	0.163303	0.294035
ENSMUSG00000006699	Cdc42_2	sgl	95-C	0.013127	0.963443	-0.0148968	0.217397
ENSMUSG00000006699	Cdc42_2	sgl	95-G	0.161977	0.356995	0.044245	0.21056
ENSMUSG00000006699	Cdc42_2	sgl	95-T	-0.177776	0.417059	0.0277264	0.170372
ENSMUSG00000006699	Cdc42_2	sgl	96-A	-0.421071	0.0901429	-0.0301883	0.328947
ENSMUSG00000006699	Cdc42_2	sgl	96-G	-0.156585	0.568078	-0.00804044	0.150291
ENSMUSG00000006699	Cdc42_2	sgl	96-T	-0.397429	0.335866	-0.162823	0.146486
ENSMUSG00000006699	Cdc42_2	sgl	97-A	0.0284969	0.851377	0.0417254	0.288664
ENSMUSG00000006699	Cdc42_2	sgl	97-G	-0.037052	0.8386	0.0401374	0.286189
ENSMUSG00000006699	Cdc42_2	sgl	97-T	-0.272976	0.453907	0.0219253	0.327081
ENSMUSG00000006699	Cdc42_2	sgl	98-C	-0.219323	0.532566	0.00265029	-0.0246925
ENSMUSG00000006699	Cdc42_2	sgl	98-G	-0.208544	0.494909	-0.195176	0.264578
ENSMUSG00000006699	Cdc42_2	sgl	98-T	-0.293717	0.155171	-0.150584	0.231309
ENSMUSG00000006699	Cdc42_2	sgl	99-C	0.0409122	0.886893	0.08216	0.0680844
ENSMUSG00000006699	Cdc42_2	sgl	99-G	-0.37963	0.123463	-0.121898	0.161334
ENSMUSG00000006699	Cdc42_2	sgl	99-T	0	NA	NA	NA
ENSMUSG00000006699	Cdc42_2	WT	0	0.975422	0.0746467	0.294826	0.135546
ENSMUSG00000009073	Nf2	kmer10	1 - 10	0.346582	0.12679	-2.53167	-2.03462
ENSMUSG00000009073	Nf2	kmer10	11 - 20	0.126344	0.292631	-2.6592	-2.17621
ENSMUSG00000009073	Nf2	kmer10	21 - 30	-0.131665	0.285804	-2.0142	-1.59634
ENSMUSG00000009073	Nf2	kmer10	31 - 40	-0.218246	0.313281	-2.15685	-1.62413
ENSMUSG00000009073	Nf2	kmer10	41 - 50	-0.247348	0.240719	-1.74648	-1.6148
ENSMUSG00000009073	Nf2	kmer10	51 - 60	-0.229387	0.413176	-1.85904	-1.56375
ENSMUSG00000009073	Nf2	kmer10	61 - 70	-0.182056	0.155802	-1.87944	-1.51059
ENSMUSG00000009073	Nf2	kmer10	71 - 80	0.267906	0.318019	-2.69478	-2.04548
ENSMUSG00000009073	Nf2	mut	10	0.346582	0.12679	-2.53167	-2.03462
ENSMUSG00000009073	Nf2	mut	12	0.690722	0.0619587	-2.38746	-2.11546
ENSMUSG00000009073	Nf2	mut	14	0.279954	0.378182	-1.90823	-2.00043
ENSMUSG00000009073	Nf2	mut	16	-0.407546	0.275956	-2.1554	-1.80218
ENSMUSG00000009073	Nf2	mut	18	-6.59698	0.387929	NA	-1.33429
ENSMUSG00000009073	Nf2	mut	2	0.732424	0.152168	-3.11585	-2.36298
ENSMUSG00000009073	Nf2	mut	20	0	NA	NA	NA
ENSMUSG00000009073	Nf2	mut	22	0	NA	NA	NA
ENSMUSG00000009073	Nf2	mut	24	0	NA	NA	NA
ENSMUSG00000009073	Nf2	mut	26	0	NA	NA	NA
ENSMUSG00000009073	Nf2	mut	28	0	NA	NA	NA
ENSMUSG00000009073	Nf2	mut	30	0	NA	NA	NA
ENSMUSG00000009073	Nf2	mut	32	0	NA	0.556898	-0.314768
ENSMUSG00000009073	Nf2	mut	34	0	NA	NA	NA
ENSMUSG00000009073	Nf2	mut	36	0	NA	NA	NA
ENSMUSG00000009073	Nf2	mut	38	0	NA	NA	NA
ENSMUSG00000009073	Nf2	mut	4	0.499844	0.0637139	-3.05742	-2.42451
ENSMUSG00000009073	Nf2	mut	40	0	NA	NA	NA
ENSMUSG00000009073	Nf2	mut	42	-5.31124	0.480359	-0.835394	-0.0238757
ENSMUSG00000009073	Nf2	mut	44	0	NA	NA	NA
ENSMUSG00000009073	Nf2	mut	46	0	NA	NA	NA
ENSMUSG00000009073	Nf2	mut	48	0	NA	NA	NA
ENSMUSG00000009073	Nf2	mut	50	0	NA	1.13179	1.32115
ENSMUSG00000009073	Nf2	mut	52	0	NA	0.425272	0.982391
ENSMUSG00000009073	Nf2	mut	54	0	NA	NA	NA
ENSMUSG00000009073	Nf2	mut	56	0	NA	NA	NA
ENSMUSG00000009073	Nf2	mut	58	0	NA	NA	NA
ENSMUSG00000009073	Nf2	mut	6	0.689332	0.0507317	-3.78479	-2.61064
ENSMUSG00000009073	Nf2	mut	60	0	NA	-0.339824	-0.173477
ENSMUSG00000009073	Nf2	mut	62	0.733613	0.221278	-0.574289	-0.0385028
ENSMUSG00000009073	Nf2	mut	64	0.486202	0.19337	-0.435965	-0.259505
ENSMUSG00000009073	Nf2	mut	66	0.24657	0.394091	-0.311919	-0.0292354
ENSMUSG00000009073	Nf2	mut	68	0.327383	0.250591	-0.235754	-0.0174297
ENSMUSG00000009073	Nf2	mut	70	1.14955	0.15506	-0.228468	0.19438
ENSMUSG00000009073	Nf2	mut	72	1.23192	0.0864081	-0.0353498	0.143038
ENSMUSG00000009073	Nf2	mut	74	1.20289	0.152874	-0.203078	0.224605
ENSMUSG00000009073	Nf2	mut	76	0.964432	0.157569	-0.333435	0.196867
ENSMUSG00000009073	Nf2	mut	8	0.563807	0.0586207	-3.05742	-2.51466
ENSMUSG00000009073	Nf2	scr	1	-0.477279	0.0850626	-1.43482	-1.18521
ENSMUSG00000009073	Nf2	scr	2	-0.533206	0.0264057	-0.72952	-0.677534
ENSMUSG00000009073	Nf2	scr	3	-1.03637	0.0105745	-1.03289	-1.01851
ENSMUSG00000009073	Nf2	scr	4	0	NA	NA	NA
ENSMUSG00000009073	Nf2	scr	5	-0.0659127	0.638756	-0.461343	-0.524869
ENSMUSG00000009073	Nf2	WT	0	0.654134	0.0604792	-3.30058	-2.47187
ENSMUSG00000014294	Ndufa2	kmer10	1 - 10	1.22008	0.0888606	0.36464	0.886085
ENSMUSG00000014294	Ndufa2	kmer10	11 - 20	0.531621	0.0935242	0.269736	0.855943
ENSMUSG00000014294	Ndufa2	kmer10	21 - 30	1.17452	0.0551958	0.648487	1.40847
ENSMUSG00000014294	Ndufa2	kmer10	31 - 40	0.313029	0.697347	0.58536	1.03279
ENSMUSG00000014294	Ndufa2	kmer10	41 - 50	0	NA	0.401115	1.06404
ENSMUSG00000014294	Ndufa2	kmer10	51 - 60	-0.308515	0.215735	0.341965	0.742305
ENSMUSG00000014294	Ndufa2	kmer10	61 - 70	-0.0329354	0.898577	0.255528	0.772264
ENSMUSG00000014294	Ndufa2	kmer10	71 - 80	0.712084	0.0897947	0.643511	1.46084
ENSMUSG00000014294	Ndufa2	kmer10	81 - 90	0	NA	0.770586	NA
ENSMUSG00000014294	Ndufa2	kmer2	1 - 2	0.0278468	0.969644	0.365645	0.791047
ENSMUSG00000014294	Ndufa2	kmer2	11 - 12	0.615639	0.341667	0.555536	0.943197
ENSMUSG00000014294	Ndufa2	kmer2	13 - 14	0.439507	0.629616	0.435463	1.22716
ENSMUSG00000014294	Ndufa2	kmer2	15 - 16	0.181478	0.397411	0.613791	0.921083
ENSMUSG00000014294	Ndufa2	kmer2	17 - 18	0.200314	0.638859	0.34888	1.00405
ENSMUSG00000014294	Ndufa2	kmer2	19 - 20	0.866279	0.0120952	0.502669	0.948859
ENSMUSG00000014294	Ndufa2	kmer2	21 - 22	0.0102242	0.982284	0.717043	1.53511
ENSMUSG00000014294	Ndufa2	kmer2	23 - 24	1.05297	0.0676647	0.601158	1.02628
ENSMUSG00000014294	Ndufa2	kmer2	25 - 26	0.317513	0.382273	0.449224	0.587903
ENSMUSG00000014294	Ndufa2	kmer2	27 - 28	0.802099	0.443799	0.54264	0.962951
ENSMUSG00000014294	Ndufa2	kmer2	29 - 30	0.432449	0.499243	0.443677	1.11068
ENSMUSG00000014294	Ndufa2	kmer2	3 - 4	0.644059	0.310773	0.405657	0.887279
ENSMUSG00000014294	Ndufa2	kmer2	31 - 32	1.55347	0.157922	0.203225	0.877051
ENSMUSG00000014294	Ndufa2	kmer2	33 - 34	0.171381	0.690076	0.426215	0.993352
ENSMUSG00000014294	Ndufa2	kmer2	35 - 36	0	NA	0.574132	1.03079
ENSMUSG00000014294	Ndufa2	kmer2	37 - 38	0.772059	0.486224	0.522665	0.747694
ENSMUSG00000014294	Ndufa2	kmer2	39 - 40	0.766477	0.0863568	0.332745	1.05448
ENSMUSG00000014294	Ndufa2	kmer2	41 - 42	1.63247	0.0918262	0.473493	1.30921
ENSMUSG00000014294	Ndufa2	kmer2	43 - 44	2.28128	0.0461023	0.672076	0.941006
ENSMUSG00000014294	Ndufa2	kmer2	45 - 46	0	NA	0.136426	0.856494
ENSMUSG00000014294	Ndufa2	kmer2	47 - 48	0	NA	0.319328	0.619861
ENSMUSG00000014294	Ndufa2	kmer2	49 - 50	0	NA	0.230596	0.973936
ENSMUSG00000014294	Ndufa2	kmer2	5 - 6	0.362215	0.0185291	0.473145	1.09749
ENSMUSG00000014294	Ndufa2	kmer2	51 - 52	0.696331	0.0810909	0.282757	0.861952
ENSMUSG00000014294	Ndufa2	kmer2	53 - 54	1.08201	0.100493	0.542985	0.621203
ENSMUSG00000014294	Ndufa2	kmer2	55 - 56	0.332051	0.10315	0.43725	0.74417
ENSMUSG00000014294	Ndufa2	kmer2	57 - 58	0.297099	0.126109	0.265207	0.607689
ENSMUSG00000014294	Ndufa2	kmer2	59 - 60	0.0544197	0.769618	0.251338	0.799734
ENSMUSG00000014294	Ndufa2	kmer2	61 - 62	0.0397347	0.797793	0.44153	0.978501
ENSMUSG00000014294	Ndufa2	kmer2	63 - 64	0.553363	0.0734181	0.482398	1.05129
ENSMUSG00000014294	Ndufa2	kmer2	65 - 66	0.834421	0.0312259	0.221564	0.89898
ENSMUSG00000014294	Ndufa2	kmer2	67 - 68	0.411149	0.306496	0.734307	1.12357
ENSMUSG00000014294	Ndufa2	kmer2	69 - 70	0.614101	0.111839	0.674363	0.923659
ENSMUSG00000014294	Ndufa2	kmer2	7 - 8	-0.330223	0.481509	0.273329	0.895688
ENSMUSG00000014294	Ndufa2	kmer2	71 - 72	1.10785	0.0555452	0.534869	1.1524
ENSMUSG00000014294	Ndufa2	kmer2	73 - 74	0.622592	0.423597	0.545622	0.856159
ENSMUSG00000014294	Ndufa2	kmer2	75 - 76	0.405308	0.487114	0.252604	0.993115
ENSMUSG00000014294	Ndufa2	kmer2	77 - 78	0.891189	0.107385	0.415056	0.940093
ENSMUSG00000014294	Ndufa2	kmer2	79 - 80	1.6714	0.0340356	0.58048	1.20779
ENSMUSG00000014294	Ndufa2	kmer2	81 - 82	1.32884	0.0513288	0.638303	1.04291
ENSMUSG00000014294	Ndufa2	kmer2	83 - 84	1.42752	0.207823	0.932254	1.25959
ENSMUSG00000014294	Ndufa2	kmer2	85 - 86	0	NA	0.356224	1.04257
ENSMUSG00000014294	Ndufa2	kmer2	9 - 10	1.88681	0.0910109	0.520689	0.655141
ENSMUSG00000014294	Ndufa2	kmer5	1 - 5	0.0462424	0.948697	0.540024	1.06768
ENSMUSG00000014294	Ndufa2	kmer5	11 - 15	0.198671	0.571297	0.231126	0.712251
ENSMUSG00000014294	Ndufa2	kmer5	16 - 20	0.537255	0.171309	0.595741	1.32997
ENSMUSG00000014294	Ndufa2	kmer5	21 - 25	0.735583	0.100066	0.613035	1.2613
ENSMUSG00000014294	Ndufa2	kmer5	26 - 30	0.261083	0.713291	0.341828	0.913547
ENSMUSG00000014294	Ndufa2	kmer5	31 - 35	0	NA	0.536032	0.897075
ENSMUSG00000014294	Ndufa2	kmer5	36 - 40	0	NA	0.444001	0.972735
ENSMUSG00000014294	Ndufa2	kmer5	41 - 45	0	NA	0.597234	1.1259
ENSMUSG00000014294	Ndufa2	kmer5	46 - 50	0.72582	0.47721	0.131911	0.95376
ENSMUSG00000014294	Ndufa2	kmer5	51 - 55	0.215072	0.0061898	0.34888	1.00854
ENSMUSG00000014294	Ndufa2	kmer5	56 - 60	0.0677482	0.807229	0.205274	0.587435
ENSMUSG00000014294	Ndufa2	kmer5	6 - 10	0.972433	0.26424	0.368376	0.802487
ENSMUSG00000014294	Ndufa2	kmer5	61 - 65	0.049674	0.834681	0.443054	0.959439
ENSMUSG00000014294	Ndufa2	kmer5	66 - 70	0.706992	0.20056	0.575237	1.04043
ENSMUSG00000014294	Ndufa2	kmer5	71 - 75	0.614234	0.0877766	0.487988	1.05908
ENSMUSG00000014294	Ndufa2	kmer5	76 - 80	1.4085	0.0921517	0.616813	1.09782
ENSMUSG00000014294	Ndufa2	kmer5	81 - 85	0	NA	0.770586	NA
ENSMUSG00000014294	Ndufa2	scr	1	-0.21125	0.137202	-0.145813	0.17066
ENSMUSG00000014294	Ndufa2	scr	2	-0.0330978	0.651828	-0.0384839	0.193113
ENSMUSG00000014294	Ndufa2	scr	3	-0.351752	0.0154712	0.00746963	0.242482
ENSMUSG00000014294	Ndufa2	sgl	01-A	1.79763	0.199611	0.818562	1.00801
ENSMUSG00000014294	Ndufa2	sgl	01-G	0	NA	0.363656	0.762223
ENSMUSG00000014294	Ndufa2	sgl	01-T	0	NA	0.550375	0.894662
ENSMUSG00000014294	Ndufa2	sgl	02-C	-0.435307	0.762916	0.11852	0.62809
ENSMUSG00000014294	Ndufa2	sgl	02-G	0.239015	0.78182	0.253133	0.859158
ENSMUSG00000014294	Ndufa2	sgl	02-T	1.49431	0.0522864	0.678698	1.12468
ENSMUSG00000014294	Ndufa2	sgl	03-C	0	NA	0.257727	0.290971
ENSMUSG00000014294	Ndufa2	sgl	03-G	0	NA	0.387351	0.368613
ENSMUSG00000014294	Ndufa2	sgl	03-T	0	NA	0.410936	0.937353
ENSMUSG00000014294	Ndufa2	sgl	04-A	0	NA	0.513195	0.858261
ENSMUSG00000014294	Ndufa2	sgl	04-G	0	NA	0.542636	0.381431
ENSMUSG00000014294	Ndufa2	sgl	04-T	0	NA	0.666588	NA
ENSMUSG00000014294	Ndufa2	sgl	05-C	0	NA	0.320896	0.624092
ENSMUSG00000014294	Ndufa2	sgl	05-G	-0.106124	0.945836	0.18376	0.793777
ENSMUSG00000014294	Ndufa2	sgl	05-T	0	NA	0.456025	1.42212
ENSMUSG00000014294	Ndufa2	sgl	06-A	0.315472	0.495173	0.00830523	0.516882
ENSMUSG00000014294	Ndufa2	sgl	06-G	0	NA	-0.076909	NA
ENSMUSG00000014294	Ndufa2	sgl	06-T	0	NA	0.63417	0.689424
ENSMUSG00000014294	Ndufa2	sgl	07-A	0	NA	0.447758	1.10035
ENSMUSG00000014294	Ndufa2	sgl	07-C	0	NA	0.529579	0.453247
ENSMUSG00000014294	Ndufa2	sgl	07-G	0	NA	0.634164	NA
ENSMUSG00000014294	Ndufa2	sgl	08-A	0	NA	0.496663	NA
ENSMUSG00000014294	Ndufa2	sgl	08-C	0	NA	NA	NA
ENSMUSG00000014294	Ndufa2	sgl	08-T	0	NA	0.158973	0.612767
ENSMUSG00000014294	Ndufa2	sgl	09-C	0	NA	0.308131	1.16797
ENSMUSG00000014294	Ndufa2	sgl	09-G	0	NA	0.830087	0.682391
ENSMUSG00000014294	Ndufa2	sgl	09-T	0	NA	0.157183	0.701695
ENSMUSG00000014294	Ndufa2	sgl	10-A	0	NA	0.138635	1.09832
ENSMUSG00000014294	Ndufa2	sgl	10-C	0	NA	0.619516	0.731172
ENSMUSG00000014294	Ndufa2	sgl	10-T	-0.529483	0.254176	0.438953	0.956527
ENSMUSG00000014294	Ndufa2	sgl	11-A	0	NA	NA	NA
ENSMUSG00000014294	Ndufa2	sgl	11-C	0	NA	0.803678	0.413782
ENSMUSG00000014294	Ndufa2	sgl	11-T	0	NA	-0.0179014	0.0870031
ENSMUSG00000014294	Ndufa2	sgl	12-A	0	NA	NA	NA
ENSMUSG00000014294	Ndufa2	sgl	12-G	0	NA	0.920109	1.25542
ENSMUSG00000014294	Ndufa2	sgl	12-T	0	NA	0.161421	1.10221
ENSMUSG00000014294	Ndufa2	sgl	13-C	0	NA	0.123262	0.725464
ENSMUSG00000014294	Ndufa2	sgl	13-G	-0.528544	0.451	0.0745443	0.208977
ENSMUSG00000014294	Ndufa2	sgl	13-T	0	NA	0.28911	1.02999
ENSMUSG00000014294	Ndufa2	sgl	14-C	0.725708	0.114345	0.59128	1.36721
ENSMUSG00000014294	Ndufa2	sgl	14-G	0	NA	0.548863	0.985244
ENSMUSG00000014294	Ndufa2	sgl	14-T	0	NA	0.11212	NA
ENSMUSG00000014294	Ndufa2	sgl	15-C	0	NA	0.45138	0.485008
ENSMUSG00000014294	Ndufa2	sgl	15-G	0	NA	0.567055	0.892624
ENSMUSG00000014294	Ndufa2	sgl	15-T	0	NA	0.294038	0.882054
ENSMUSG00000014294	Ndufa2	sgl	16-A	0	NA	NA	NA
ENSMUSG00000014294	Ndufa2	sgl	16-C	0	NA	0.666554	NA
ENSMUSG00000014294	Ndufa2	sgl	16-T	0	NA	0.164961	0.951002
ENSMUSG00000014294	Ndufa2	sgl	17-A	0	NA	0.513764	0.725074
ENSMUSG00000014294	Ndufa2	sgl	17-C	0	NA	-0.011503	0.820412
ENSMUSG00000014294	Ndufa2	sgl	17-G	0	NA	0.559039	0.905608
ENSMUSG00000014294	Ndufa2	sgl	18-C	0	NA	0.142559	0.883941
ENSMUSG00000014294	Ndufa2	sgl	18-G	0	NA	-0.152782	0.940739
ENSMUSG00000014294	Ndufa2	sgl	18-T	0	NA	0.304024	0.996337
ENSMUSG00000014294	Ndufa2	sgl	19-A	0	NA	NA	NA
ENSMUSG00000014294	Ndufa2	sgl	19-C	0	NA	0.458529	NA
ENSMUSG00000014294	Ndufa2	sgl	19-T	0	NA	NA	NA
ENSMUSG00000014294	Ndufa2	sgl	20-A	0	NA	0.897201	1.0347
ENSMUSG00000014294	Ndufa2	sgl	20-C	0	NA	-0.242405	0.590025
ENSMUSG00000014294	Ndufa2	sgl	20-G	0	NA	0.356222	1.01114
ENSMUSG00000014294	Ndufa2	sgl	21-A	0	NA	0.422665	1.07251
ENSMUSG00000014294	Ndufa2	sgl	21-C	0	NA	0.238389	0.870235
ENSMUSG00000014294	Ndufa2	sgl	21-G	0	NA	-0.0179016	0.695787
ENSMUSG00000014294	Ndufa2	sgl	22-A	0	NA	NA	NA
ENSMUSG00000014294	Ndufa2	sgl	22-C	0	NA	0.61952	0.192779
ENSMUSG00000014294	Ndufa2	sgl	22-G	0	NA	0.369116	0.395002
ENSMUSG00000014294	Ndufa2	sgl	23-A	0	NA	0.279226	NA
ENSMUSG00000014294	Ndufa2	sgl	23-C	-0.203913	0.622184	0.00249828	0.489469
ENSMUSG00000014294	Ndufa2	sgl	23-G	0	NA	0.356225	0.764736
ENSMUSG00000014294	Ndufa2	sgl	24-C	0	NA	0.326477	NA
ENSMUSG00000014294	Ndufa2	sgl	24-G	0	NA	0.169814	0.338833
ENSMUSG00000014294	Ndufa2	sgl	24-T	0	NA	0.543968	1.07769
ENSMUSG00000014294	Ndufa2	sgl	25-A	0	NA	0.664977	0.696709
ENSMUSG00000014294	Ndufa2	sgl	25-C	0	NA	0.194764	0.353191
ENSMUSG00000014294	Ndufa2	sgl	25-G	0	NA	0.160376	0.299209
ENSMUSG00000014294	Ndufa2	sgl	26-C	-0.609914	0.20805	0.0842166	0.250093
ENSMUSG00000014294	Ndufa2	sgl	26-G	0	NA	0.278222	1.33219
ENSMUSG00000014294	Ndufa2	sgl	26-T	0	NA	0.323619	0.722291
ENSMUSG00000014294	Ndufa2	sgl	27-A	0	NA	-0.328239	1.00866
ENSMUSG00000014294	Ndufa2	sgl	27-C	1.04402	0.317914	0.152214	0.699116
ENSMUSG00000014294	Ndufa2	sgl	27-G	0	NA	0.198907	0.881481
ENSMUSG00000014294	Ndufa2	sgl	28-C	0	NA	0.47242	0.639684
ENSMUSG00000014294	Ndufa2	sgl	28-G	0	NA	0.178494	0.757089
ENSMUSG00000014294	Ndufa2	sgl	28-T	0.311911	0.600746	0.726536	1.21905
ENSMUSG00000014294	Ndufa2	sgl	29-C	0	NA	0.356224	0.95604
ENSMUSG00000014294	Ndufa2	sgl	29-G	0	NA	0.204488	0.926291
ENSMUSG00000014294	Ndufa2	sgl	29-T	0	NA	0.766355	1.04824
ENSMUSG00000014294	Ndufa2	sgl	30-C	0.673756	0.500361	-0.210546	0.352431
ENSMUSG00000014294	Ndufa2	sgl	30-G	0	NA	0.422665	0.795993
ENSMUSG00000014294	Ndufa2	sgl	30-T	0	NA	0.543968	0.634996
ENSMUSG00000014294	Ndufa2	sgl	31-C	-0.405187	0.647961	0.0957005	0.404695
ENSMUSG00000014294	Ndufa2	sgl	31-G	0	NA	0.000713983	0.647073
ENSMUSG00000014294	Ndufa2	sgl	31-T	0	NA	0.230023	NA
ENSMUSG00000014294	Ndufa2	sgl	32-C	0	NA	0.369116	0.212916
ENSMUSG00000014294	Ndufa2	sgl	32-G	0	NA	0.112122	0.379381
ENSMUSG00000014294	Ndufa2	sgl	32-T	0	NA	0.628302	1.1659
ENSMUSG00000014294	Ndufa2	sgl	33-A	0	NA	0.304763	0.742412
ENSMUSG00000014294	Ndufa2	sgl	33-C	0	NA	0.255855	0.289342
ENSMUSG00000014294	Ndufa2	sgl	33-G	0	NA	0.391847	0.873489
ENSMUSG00000014294	Ndufa2	sgl	34-C	0	NA	0.474865	0.418651
ENSMUSG00000014294	Ndufa2	sgl	34-G	0	NA	0.2684	0.495015
ENSMUSG00000014294	Ndufa2	sgl	34-T	0	NA	0.770582	NA
ENSMUSG00000014294	Ndufa2	sgl	35-A	0	NA	NA	0.823179
ENSMUSG00000014294	Ndufa2	sgl	35-G	0	NA	0.356223	1.47321
ENSMUSG00000014294	Ndufa2	sgl	35-T	0	NA	NA	NA
ENSMUSG00000014294	Ndufa2	sgl	36-A	0	NA	1.00315	0.804734
ENSMUSG00000014294	Ndufa2	sgl	36-C	0	NA	-0.157336	1.07589
ENSMUSG00000014294	Ndufa2	sgl	36-G	0	NA	0.0394313	1.12785
ENSMUSG00000014294	Ndufa2	sgl	37-A	0	NA	NA	1.36219
ENSMUSG00000014294	Ndufa2	sgl	37-G	0	NA	0.625406	NA
ENSMUSG00000014294	Ndufa2	sgl	37-T	0	NA	NA	NA
ENSMUSG00000014294	Ndufa2	sgl	38-A	0	NA	0.346579	1.00089
ENSMUSG00000014294	Ndufa2	sgl	38-G	0	NA	0.678145	NA
ENSMUSG00000014294	Ndufa2	sgl	38-T	0	NA	0.933169	NA
ENSMUSG00000014294	Ndufa2	sgl	39-A	0	NA	0.796786	1.16457
ENSMUSG00000014294	Ndufa2	sgl	39-C	0	NA	0.366687	1.12033
ENSMUSG00000014294	Ndufa2	sgl	39-G	0	NA	0.135449	0.752857
ENSMUSG00000014294	Ndufa2	sgl	40-A	0	NA	-0.0179013	NA
ENSMUSG00000014294	Ndufa2	sgl	40-C	0	NA	0.309671	0.697796
ENSMUSG00000014294	Ndufa2	sgl	40-G	0	NA	-0.0857752	0.912386
ENSMUSG00000014294	Ndufa2	sgl	41-A	0	NA	0.780453	0.864385
ENSMUSG00000014294	Ndufa2	sgl	41-C	0	NA	0.527153	1.21496
ENSMUSG00000014294	Ndufa2	sgl	41-G	0	NA	0.577252	0.777486
ENSMUSG00000014294	Ndufa2	sgl	42-C	0	NA	0.0844234	0.601826
ENSMUSG00000014294	Ndufa2	sgl	42-G	0	NA	0.718788	1.06723
ENSMUSG00000014294	Ndufa2	sgl	42-T	0	NA	-0.0578006	NA
ENSMUSG00000014294	Ndufa2	sgl	43-A	0	NA	0.454848	1.13
ENSMUSG00000014294	Ndufa2	sgl	43-C	0	NA	0.57154	NA
ENSMUSG00000014294	Ndufa2	sgl	43-G	0	NA	0.211577	NA
ENSMUSG00000014294	Ndufa2	sgl	44-A	0	NA	0.76345	1.04936
ENSMUSG00000014294	Ndufa2	sgl	44-C	0	NA	0.346579	0.381258
ENSMUSG00000014294	Ndufa2	sgl	44-G	0	NA	0.179349	0.668414
ENSMUSG00000014294	Ndufa2	sgl	45-A	0	NA	0.649509	NA
ENSMUSG00000014294	Ndufa2	sgl	45-C	0	NA	0.113342	0.853502
ENSMUSG00000014294	Ndufa2	sgl	45-G	0	NA	-0.37404	0.762669
ENSMUSG00000014294	Ndufa2	sgl	46-A	0	NA	0.820161	1.67839
ENSMUSG00000014294	Ndufa2	sgl	46-G	0	NA	-0.0723003	1.02571
ENSMUSG00000014294	Ndufa2	sgl	46-T	0	NA	0.2684	0.990973
ENSMUSG00000014294	Ndufa2	sgl	47-A	0	NA	0.287512	0.765759
ENSMUSG00000014294	Ndufa2	sgl	47-C	0	NA	0.354063	1.19603
ENSMUSG00000014294	Ndufa2	sgl	47-G	0	NA	0.304021	0.670875
ENSMUSG00000014294	Ndufa2	sgl	48-A	0	NA	0.567057	1.19499
ENSMUSG00000014294	Ndufa2	sgl	48-G	0	NA	0.315644	0.208661
ENSMUSG00000014294	Ndufa2	sgl	48-T	0	NA	0.567057	1.20872
ENSMUSG00000014294	Ndufa2	sgl	49-A	0	NA	0.606198	0.575136
ENSMUSG00000014294	Ndufa2	sgl	49-G	0	NA	-0.18455	0.520203
ENSMUSG00000014294	Ndufa2	sgl	49-T	0	NA	0.39929	1.0714
ENSMUSG00000014294	Ndufa2	sgl	50-A	0	NA	NA	NA
ENSMUSG00000014294	Ndufa2	sgl	50-C	0	NA	-0.338909	0.719802
ENSMUSG00000014294	Ndufa2	sgl	50-G	0	NA	-0.0652065	0.663385
ENSMUSG00000014294	Ndufa2	sgl	51-A	0	NA	NA	NA
ENSMUSG00000014294	Ndufa2	sgl	51-G	0	NA	0.138216	1.30289
ENSMUSG00000014294	Ndufa2	sgl	51-T	0	NA	NA	NA
ENSMUSG00000014294	Ndufa2	sgl	52-C	0	NA	0.330019	1.04993
ENSMUSG00000014294	Ndufa2	sgl	52-G	0	NA	-0.340842	1.04478
ENSMUSG00000014294	Ndufa2	sgl	52-T	1.36026	0.23955	0.718789	0.880973
ENSMUSG00000014294	Ndufa2	sgl	53-C	1.33028	0.029501	0.433474	0.6436
ENSMUSG00000014294	Ndufa2	sgl	53-G	0.780069	0.102571	0.0264922	0.918569
ENSMUSG00000014294	Ndufa2	sgl	53-T	1.16647	0.00444545	0.191044	1.07241
ENSMUSG00000014294	Ndufa2	sgl	54-C	1.31758	0.0167395	0.260303	0.657721
ENSMUSG00000014294	Ndufa2	sgl	54-G	0.92193	0.0266163	-0.00354638	0.999154
ENSMUSG00000014294	Ndufa2	sgl	54-T	1.03619	0.0108701	0.262907	0.951939
ENSMUSG00000014294	Ndufa2	sgl	55-C	1.30859	0.0384075	-0.022283	0.615245
ENSMUSG00000014294	Ndufa2	sgl	55-G	0.631756	0.0443968	0.0959926	0.444466
ENSMUSG00000014294	Ndufa2	sgl	55-T	0.628838	0.0134211	0.45485	0.995899
ENSMUSG00000014294	Ndufa2	sgl	56-C	0.813936	0.115989	0.290139	0.712131
ENSMUSG00000014294	Ndufa2	sgl	56-G	0.73319	0.0789955	0.0854758	0.734047
ENSMUSG00000014294	Ndufa2	sgl	56-T	0.740638	0.137864	0.42379	1.04602
ENSMUSG00000014294	Ndufa2	sgl	57-C	0.539235	0.0409059	0.0173355	0.716839
ENSMUSG00000014294	Ndufa2	sgl	57-G	0.444225	0.257862	0.0595109	0.455139
ENSMUSG00000014294	Ndufa2	sgl	57-T	0.136982	0.351324	0.669855	0.95262
ENSMUSG00000014294	Ndufa2	sgl	58-C	0.110946	0.216209	0.262907	0.563063
ENSMUSG00000014294	Ndufa2	sgl	58-G	-0.256933	0.387153	-0.0242516	0.768867
ENSMUSG00000014294	Ndufa2	sgl	58-T	0.395282	0.198347	-0.0908329	0.809831
ENSMUSG00000014294	Ndufa2	sgl	59-C	0.316876	0.173787	0.362159	0.77256
ENSMUSG00000014294	Ndufa2	sgl	59-G	0.129922	0.664501	0.290936	0.677115
ENSMUSG00000014294	Ndufa2	sgl	59-T	0.199327	0.57938	0.393059	0.829981
ENSMUSG00000014294	Ndufa2	sgl	60-C	0.263659	0.139868	-0.049821	0.67775
ENSMUSG00000014294	Ndufa2	sgl	60-G	-0.0868416	0.740779	0.392783	0.84841
ENSMUSG00000014294	Ndufa2	sgl	60-T	0.0568365	0.882285	0.348826	0.881527
ENSMUSG00000014294	Ndufa2	sgl	61-C	0.160983	0.454079	0.335081	0.673161
ENSMUSG00000014294	Ndufa2	sgl	61-G	0.147327	0.714307	0.280904	0.789599
ENSMUSG00000014294	Ndufa2	sgl	61-T	0.322138	0.177786	0.431284	0.594976
ENSMUSG00000014294	Ndufa2	sgl	62-C	0.206119	0.383826	0.305368	0.780167
ENSMUSG00000014294	Ndufa2	sgl	62-G	0.115334	0.233007	0.434569	0.926296
ENSMUSG00000014294	Ndufa2	sgl	62-T	0.0912382	0.815855	0.482687	0.923055
ENSMUSG00000014294	Ndufa2	sgl	63-C	0.503369	0.146682	0.0721478	0.666
ENSMUSG00000014294	Ndufa2	sgl	63-G	0.25456	0.0627612	0.24634	0.802203
ENSMUSG00000014294	Ndufa2	sgl	63-T	0.446848	0.278708	0.486372	1.18421
ENSMUSG00000014294	Ndufa2	sgl	64-C	0.135623	0.296198	0.311987	0.823925
ENSMUSG00000014294	Ndufa2	sgl	64-G	0.304126	0.135014	0.295944	0.971411
ENSMUSG00000014294	Ndufa2	sgl	64-T	0.363473	0.17494	0.72546	1.0752
ENSMUSG00000014294	Ndufa2	sgl	65-C	0.637222	0.0426166	0.482171	0.818334
ENSMUSG00000014294	Ndufa2	sgl	65-G	0.166853	0.144927	0.428455	1.06908
ENSMUSG00000014294	Ndufa2	sgl	65-T	0.838208	0.0188632	0.348525	1.0704
ENSMUSG00000014294	Ndufa2	sgl	66-C	0.479695	0.172584	0.180549	1.02144
ENSMUSG00000014294	Ndufa2	sgl	66-G	0.308445	0.618049	0.595234	1.02268
ENSMUSG00000014294	Ndufa2	sgl	66-T	0.726171	0.0840468	0.474122	1.11746
ENSMUSG00000014294	Ndufa2	sgl	67-C	1.23356	0.0292673	0.327659	1.11014
ENSMUSG00000014294	Ndufa2	sgl	67-G	0.502323	0.244583	0.406237	0.978038
ENSMUSG00000014294	Ndufa2	sgl	67-T	0.606293	0.194616	0.870798	1.09808
ENSMUSG00000014294	Ndufa2	sgl	68-C	0.931786	0.00338047	0.612862	1.07221
ENSMUSG00000014294	Ndufa2	sgl	68-G	0.759644	0.0446178	0.222048	1.24064
ENSMUSG00000014294	Ndufa2	sgl	68-T	0.493215	0.0536119	0.52347	1.07351
ENSMUSG00000014294	Ndufa2	sgl	69-C	1.52192	0.0555072	0.375759	1.04441
ENSMUSG00000014294	Ndufa2	sgl	69-G	1.0544	0.072925	0.65361	0.935181
ENSMUSG00000014294	Ndufa2	sgl	69-T	1.13201	0.00787539	0.630623	1.35198
ENSMUSG00000014294	Ndufa2	sgl	70-C	1.27003	0.0170859	0.584032	1.03128
ENSMUSG00000014294	Ndufa2	sgl	70-G	1.04364	0.0103805	0.587695	0.953388
ENSMUSG00000014294	Ndufa2	sgl	70-T	1.25038	0.0712332	0.629789	NA
ENSMUSG00000014294	Ndufa2	sgl	71-C	1.02975	0.0996392	0.114548	1.25875
ENSMUSG00000014294	Ndufa2	sgl	71-G	0	NA	NA	NA
ENSMUSG00000014294	Ndufa2	sgl	71-T	1.20193	0.0776849	0.0772548	1.41359
ENSMUSG00000014294	Ndufa2	sgl	72-A	1.50397	0.047389	0.732994	1.36443
ENSMUSG00000014294	Ndufa2	sgl	72-G	0	NA	0.155185	NA
ENSMUSG00000014294	Ndufa2	sgl	72-T	1.217	0.0279472	NA	NA
ENSMUSG00000014294	Ndufa2	sgl	73-A	1.86936	0.0553646	0.365404	1.31961
ENSMUSG00000014294	Ndufa2	sgl	73-G	0	NA	NA	NA
ENSMUSG00000014294	Ndufa2	sgl	73-T	0	NA	NA	NA
ENSMUSG00000014294	Ndufa2	sgl	74-A	1.44631	0.0638201	0.722577	1.14685
ENSMUSG00000014294	Ndufa2	sgl	74-G	0	NA	0.344659	NA
ENSMUSG00000014294	Ndufa2	sgl	74-T	0	NA	NA	NA
ENSMUSG00000014294	Ndufa2	sgl	75-C	1.81727	0.0192036	0.368791	1.20452
ENSMUSG00000014294	Ndufa2	sgl	75-G	0	NA	NA	NA
ENSMUSG00000014294	Ndufa2	sgl	75-T	0	NA	NA	NA
ENSMUSG00000014294	Ndufa2	sgl	76-A	1.63685	0.134384	0.657255	1.17977
ENSMUSG00000014294	Ndufa2	sgl	76-G	0	NA	0.443675	NA
ENSMUSG00000014294	Ndufa2	sgl	76-T	0	NA	NA	NA
ENSMUSG00000014294	Ndufa2	sgl	77-A	1.65898	0.0926501	0.774939	1.1107
ENSMUSG00000014294	Ndufa2	sgl	77-G	0	NA	NA	NA
ENSMUSG00000014294	Ndufa2	sgl	77-T	0	NA	NA	NA
ENSMUSG00000014294	Ndufa2	sgl	78-C	0	NA	0.510025	0.95609
ENSMUSG00000014294	Ndufa2	sgl	78-G	0	NA	-0.0179014	1.11952
ENSMUSG00000014294	Ndufa2	sgl	78-T	0	NA	0.579334	1.34506
ENSMUSG00000014294	Ndufa2	sgl	79-A	1.7416	0.0900062	0.631186	0.89286
ENSMUSG00000014294	Ndufa2	sgl	79-C	1.33722	0.0445636	0.579334	1.28257
ENSMUSG00000014294	Ndufa2	sgl	79-T	0	NA	0.319127	NA
ENSMUSG00000014294	Ndufa2	sgl	80-A	0	NA	0.60658	NA
ENSMUSG00000014294	Ndufa2	sgl	80-C	0	NA	NA	0.983985
ENSMUSG00000014294	Ndufa2	sgl	80-T	0	NA	0.707694	1.03084
ENSMUSG00000014294	Ndufa2	sgl	81-A	1.3562	0.0245151	0.381703	0.793984
ENSMUSG00000014294	Ndufa2	sgl	81-C	0	NA	0.508221	0.665762
ENSMUSG00000014294	Ndufa2	sgl	81-G	1.1461	0.0261114	0.532295	0.946368
ENSMUSG00000014294	Ndufa2	sgl	82-A	1.3352	0.145117	0.512339	1.5867
ENSMUSG00000014294	Ndufa2	sgl	82-C	1.45706	0.057439	0.194318	1.11286
ENSMUSG00000014294	Ndufa2	sgl	82-T	0	NA	0.204488	0.613915
ENSMUSG00000014294	Ndufa2	sgl	83-A	0	NA	0.112121	NA
ENSMUSG00000014294	Ndufa2	sgl	83-G	0	NA	NA	NA
ENSMUSG00000014294	Ndufa2	sgl	83-T	0	NA	NA	NA
ENSMUSG00000014294	Ndufa2	sgl	84-A	1.52392	0.0785004	0.556164	1.31091
ENSMUSG00000014294	Ndufa2	sgl	84-G	0	NA	0.771247	NA
ENSMUSG00000014294	Ndufa2	sgl	84-T	0	NA	NA	NA
ENSMUSG00000014294	Ndufa2	sgl	85-C	0	NA	0.316512	NA
ENSMUSG00000014294	Ndufa2	sgl	85-G	3.2678	0.0390024	0.771254	0.741201
ENSMUSG00000014294	Ndufa2	sgl	85-T	0	NA	0.356224	1.04257
ENSMUSG00000014294	Ndufa2	WT	0	1.43478	0.031782	0.577848	1.0473
ENSMUSG00000015222	Map2	kmer10	1 - 10	0.393909	0.451606	NA	NA
ENSMUSG00000015222	Map2	kmer10	11 - 20	0.427313	0.31235	NA	NA
ENSMUSG00000015222	Map2	kmer10	21 - 30	2.0604	0.1907	NA	NA
ENSMUSG00000015222	Map2	kmer10	31 - 40	0.295683	0.492639	NA	NA
ENSMUSG00000015222	Map2	kmer10	41 - 50	0.726377	0.411699	NA	NA
ENSMUSG00000015222	Map2	kmer10	51 - 60	0.317444	0.143603	NA	NA
ENSMUSG00000015222	Map2	kmer10	61 - 70	0.270517	0.569397	NA	NA
ENSMUSG00000015222	Map2	kmer10	71 - 80	0.751703	0.287858	NA	NA
ENSMUSG00000015222	Map2	kmer10	81 - 90	0.558725	0.372603	NA	NA
ENSMUSG00000015222	Map2	kmer10	91 - 100	0.36472	0.804956	NA	NA
ENSMUSG00000015222	Map2	kmer2	1 - 2	0.739453	0.346254	NA	NA
ENSMUSG00000015222	Map2	kmer2	11 - 12	1.09199	0.116772	NA	NA
ENSMUSG00000015222	Map2	kmer2	13 - 14	0.470339	0.309667	-0.0134077	0.835525
ENSMUSG00000015222	Map2	kmer2	15 - 16	0.393461	0.550182	NA	NA
ENSMUSG00000015222	Map2	kmer2	17 - 18	-0.351362	0.00197276	NA	NA
ENSMUSG00000015222	Map2	kmer2	19 - 20	0.388965	0.508078	-0.164133	-0.124622
ENSMUSG00000015222	Map2	kmer2	21 - 22	1.60322	0.149786	NA	NA
ENSMUSG00000015222	Map2	kmer2	23 - 24	0.255506	0.165784	0.0558809	0.178157
ENSMUSG00000015222	Map2	kmer2	25 - 26	-0.0122734	0.977934	NA	NA
ENSMUSG00000015222	Map2	kmer2	27 - 28	0.843955	0.223522	NA	NA
ENSMUSG00000015222	Map2	kmer2	29 - 30	1.36326	0.0900924	-0.0882891	-0.241444
ENSMUSG00000015222	Map2	kmer2	3 - 4	0.611914	0.389614	-0.801288	1.07491
ENSMUSG00000015222	Map2	kmer2	31 - 32	0.945165	0.214997	NA	NA
ENSMUSG00000015222	Map2	kmer2	33 - 34	1.79314	0.212132	NA	NA
ENSMUSG00000015222	Map2	kmer2	35 - 36	2.75389	0.119917	NA	NA
ENSMUSG00000015222	Map2	kmer2	37 - 38	1.35682	0.323417	0.107627	NA
ENSMUSG00000015222	Map2	kmer2	39 - 40	0.630576	0.00844938	0.158287	-0.0230375
ENSMUSG00000015222	Map2	kmer2	41 - 42	0.0114217	0.956555	1.35621	NA
ENSMUSG00000015222	Map2	kmer2	43 - 44	1.47861	0.0847711	NA	NA
ENSMUSG00000015222	Map2	kmer2	45 - 46	2.38147	0.116435	NA	NA
ENSMUSG00000015222	Map2	kmer2	47 - 48	1.68657	0.217548	NA	NA
ENSMUSG00000015222	Map2	kmer2	49 - 50	2.10811	0.145537	NA	NA
ENSMUSG00000015222	Map2	kmer2	5 - 6	0.287219	0.237124	NA	0.966862
ENSMUSG00000015222	Map2	kmer2	51 - 52	0	NA	NA	NA
ENSMUSG00000015222	Map2	kmer2	53 - 54	1.23268	0.138605	NA	NA
ENSMUSG00000015222	Map2	kmer2	55 - 56	0.066031	0.777957	NA	NA
ENSMUSG00000015222	Map2	kmer2	57 - 58	0.466351	0.338122	NA	NA
ENSMUSG00000015222	Map2	kmer2	59 - 60	0.282889	0.274084	NA	NA
ENSMUSG00000015222	Map2	kmer2	61 - 62	0.0325001	0.969323	NA	NA
ENSMUSG00000015222	Map2	kmer2	63 - 64	1.42551	0.273787	NA	NA
ENSMUSG00000015222	Map2	kmer2	65 - 66	0.687164	0.304053	NA	NA
ENSMUSG00000015222	Map2	kmer2	67 - 68	1.12091	0.276726	NA	NA
ENSMUSG00000015222	Map2	kmer2	69 - 70	0.96109	0.355609	NA	NA
ENSMUSG00000015222	Map2	kmer2	7 - 8	0.912093	0.282282	-0.117701	0.137983
ENSMUSG00000015222	Map2	kmer2	71 - 72	0.875335	0.251646	NA	NA
ENSMUSG00000015222	Map2	kmer2	73 - 74	1.03359	0.294004	NA	NA
ENSMUSG00000015222	Map2	kmer2	75 - 76	0.567075	0.430232	NA	NA
ENSMUSG00000015222	Map2	kmer2	77 - 78	0.547224	0.389548	NA	NA
ENSMUSG00000015222	Map2	kmer2	79 - 80	0.951457	0.198259	NA	NA
ENSMUSG00000015222	Map2	kmer2	81 - 82	0.870844	0.135775	NA	NA
ENSMUSG00000015222	Map2	kmer2	83 - 84	0.45356	0.235061	NA	2.34873
ENSMUSG00000015222	Map2	kmer2	85 - 86	0.441143	0.656927	NA	NA
ENSMUSG00000015222	Map2	kmer2	87 - 88	1.26814	0.311837	NA	NA
ENSMUSG00000015222	Map2	kmer2	89 - 90	0.920442	0.329131	NA	NA
ENSMUSG00000015222	Map2	kmer2	9 - 10	1.38532	0.144867	NA	NA
ENSMUSG00000015222	Map2	kmer2	91 - 92	1.17786	0.193105	NA	NA
ENSMUSG00000015222	Map2	kmer2	93 - 94	0.837981	0.23756	NA	NA
ENSMUSG00000015222	Map2	kmer2	95 - 96	0.978672	0.202385	NA	NA
ENSMUSG00000015222	Map2	kmer2	97 - 98	0.420644	0.653393	NA	NA
ENSMUSG00000015222	Map2	kmer2	99 - 100	0	NA	NA	NA
ENSMUSG00000015222	Map2	kmer5	1 - 5	-0.318378	0.569195	0.310419	0.811759
ENSMUSG00000015222	Map2	kmer5	11 - 15	1.0095	0.193766	-0.365818	0.032656
ENSMUSG00000015222	Map2	kmer5	16 - 20	0.777312	0.308508	NA	NA
ENSMUSG00000015222	Map2	kmer5	21 - 25	0.613612	0.325605	0.538486	NA
ENSMUSG00000015222	Map2	kmer5	26 - 30	0.97095	0.254852	-0.472827	-0.346831
ENSMUSG00000015222	Map2	kmer5	31 - 35	0.49067	0.382144	NA	NA
ENSMUSG00000015222	Map2	kmer5	36 - 40	-0.372895	0.0891703	-0.0675783	1.06958
ENSMUSG00000015222	Map2	kmer5	41 - 45	0.722973	0.343534	NA	NA
ENSMUSG00000015222	Map2	kmer5	46 - 50	2.11313	0.147751	NA	NA
ENSMUSG00000015222	Map2	kmer5	51 - 55	1.22895	0.19631	NA	NA
ENSMUSG00000015222	Map2	kmer5	56 - 60	0.036128	0.804897	NA	2.68799
ENSMUSG00000015222	Map2	kmer5	6 - 10	-0.0568912	0.920582	0.338237	NA
ENSMUSG00000015222	Map2	kmer5	61 - 65	0.243733	0.443328	NA	NA
ENSMUSG00000015222	Map2	kmer5	66 - 70	0.926999	0.200996	NA	NA
ENSMUSG00000015222	Map2	kmer5	71 - 75	1.10519	0.187901	NA	NA
ENSMUSG00000015222	Map2	kmer5	76 - 80	0.820234	0.119263	NA	NA
ENSMUSG00000015222	Map2	kmer5	81 - 85	1.09943	0.212027	NA	NA
ENSMUSG00000015222	Map2	kmer5	86 - 90	0.772536	0.147632	NA	NA
ENSMUSG00000015222	Map2	kmer5	91 - 95	0.0839653	0.884928	NA	NA
ENSMUSG00000015222	Map2	kmer5	96 - 100	-0.0446208	0.90273	NA	NA
ENSMUSG00000015222	Map2	scr	1	-0.919173	0.270528	-0.392296	-0.0583873
ENSMUSG00000015222	Map2	scr	2	0.025248	0.939501	-0.115888	0.28678
ENSMUSG00000015222	Map2	scr	3	-0.612385	0.127775	-0.201549	0.182778
ENSMUSG00000015222	Map2	sgl	01-C	1.0756	0.199761	NA	NA
ENSMUSG00000015222	Map2	sgl	01-G	0.605364	0.408765	0.00109145	0.361885
ENSMUSG00000015222	Map2	sgl	01-T	1.70456	0.118217	NA	NA
ENSMUSG00000015222	Map2	sgl	02-A	0.954268	0.30742	NA	NA
ENSMUSG00000015222	Map2	sgl	02-C	0.669416	0.370914	NA	NA
ENSMUSG00000015222	Map2	sgl	02-G	1.1098	0.157654	NA	NA
ENSMUSG00000015222	Map2	sgl	03-C	0.809328	0.326833	NA	NA
ENSMUSG00000015222	Map2	sgl	03-G	0.61389	0.256615	NA	NA
ENSMUSG00000015222	Map2	sgl	03-T	1.20783	0.237964	NA	NA
ENSMUSG00000015222	Map2	sgl	04-C	0.635089	0.22883	NA	NA
ENSMUSG00000015222	Map2	sgl	04-G	0.55254	0.422845	0.0386812	0.183222
ENSMUSG00000015222	Map2	sgl	04-T	0.252805	0.452749	-0.07691	0.0389568
ENSMUSG00000015222	Map2	sgl	05-A	0.989512	0.246947	NA	NA
ENSMUSG00000015222	Map2	sgl	05-C	0.281972	0.658432	-0.0964634	-0.00511209
ENSMUSG00000015222	Map2	sgl	05-G	0.414171	0.470279	0.268761	NA
ENSMUSG00000015222	Map2	sgl	06-A	0.525326	0.495228	NA	NA
ENSMUSG00000015222	Map2	sgl	06-C	0.821456	0.323501	NA	NA
ENSMUSG00000015222	Map2	sgl	06-G	0.438401	0.456823	NA	NA
ENSMUSG00000015222	Map2	sgl	07-A	0.585808	0.343571	0.0342999	-0.0205368
ENSMUSG00000015222	Map2	sgl	07-C	0.96521	0.173906	0.124116	-0.293598
ENSMUSG00000015222	Map2	sgl	07-G	1.37429	0.150238	NA	NA
ENSMUSG00000015222	Map2	sgl	08-A	0.575423	0.309144	-0.110267	0.0772126
ENSMUSG00000015222	Map2	sgl	08-G	1.00378	0.208639	NA	NA
ENSMUSG00000015222	Map2	sgl	08-T	1.09461	0.234052	NA	NA
ENSMUSG00000015222	Map2	sgl	09-C	0.390508	0.619034	NA	NA
ENSMUSG00000015222	Map2	sgl	09-G	1.42623	0.122916	NA	NA
ENSMUSG00000015222	Map2	sgl	09-T	1.2101	0.262952	NA	NA
ENSMUSG00000015222	Map2	sgl	10-A	1.00707	0.174304	NA	NA
ENSMUSG00000015222	Map2	sgl	10-C	1.03356	0.469802	NA	NA
ENSMUSG00000015222	Map2	sgl	10-G	0.78872	0.3123	NA	NA
ENSMUSG00000015222	Map2	sgl	100-C	0	NA	NA	NA
ENSMUSG00000015222	Map2	sgl	100-G	0	NA	NA	NA
ENSMUSG00000015222	Map2	sgl	100-T	0	NA	NA	NA
ENSMUSG00000015222	Map2	sgl	11-A	1.1865	0.0758806	NA	NA
ENSMUSG00000015222	Map2	sgl	11-G	0.394815	0.671291	NA	NA
ENSMUSG00000015222	Map2	sgl	11-T	0.816761	0.0731977	NA	-0.233407
ENSMUSG00000015222	Map2	sgl	12-A	0.368114	0.442326	-0.334495	0.257287
ENSMUSG00000015222	Map2	sgl	12-G	0.918495	0.138298	NA	NA
ENSMUSG00000015222	Map2	sgl	12-T	0.969111	0.26663	0.265887	NA
ENSMUSG00000015222	Map2	sgl	13-A	0.770425	0.105004	-0.3618	-0.122989
ENSMUSG00000015222	Map2	sgl	13-G	0.953054	0.262875	NA	NA
ENSMUSG00000015222	Map2	sgl	13-T	0.787822	0.371815	NA	NA
ENSMUSG00000015222	Map2	sgl	14-A	0.641257	0.467236	0.143831	-0.146255
ENSMUSG00000015222	Map2	sgl	14-G	1.19702	0.19254	NA	NA
ENSMUSG00000015222	Map2	sgl	14-T	0.543908	0.43355	NA	NA
ENSMUSG00000015222	Map2	sgl	15-A	1.31213	0.190764	NA	NA
ENSMUSG00000015222	Map2	sgl	15-G	0.632241	0.319734	NA	NA
ENSMUSG00000015222	Map2	sgl	15-T	0.600318	0.411876	NA	NA
ENSMUSG00000015222	Map2	sgl	16-C	0.383915	0.651662	-0.565928	NA
ENSMUSG00000015222	Map2	sgl	16-G	1.42583	0.110647	NA	NA
ENSMUSG00000015222	Map2	sgl	16-T	0.883607	0.265348	NA	NA
ENSMUSG00000015222	Map2	sgl	17-C	1.02836	0.269379	NA	NA
ENSMUSG00000015222	Map2	sgl	17-G	1.24083	0.113736	NA	NA
ENSMUSG00000015222	Map2	sgl	17-T	0.769693	0.381133	NA	NA
ENSMUSG00000015222	Map2	sgl	18-A	0.987907	0.144022	NA	NA
ENSMUSG00000015222	Map2	sgl	18-G	0.166316	0.877003	NA	NA
ENSMUSG00000015222	Map2	sgl	18-T	1.02314	0.226796	NA	NA
ENSMUSG00000015222	Map2	sgl	19-A	0.913893	0.348211	NA	NA
ENSMUSG00000015222	Map2	sgl	19-C	0.311198	0.41655	NA	NA
ENSMUSG00000015222	Map2	sgl	19-G	0.883782	0.312143	NA	NA
ENSMUSG00000015222	Map2	sgl	20-A	1.14416	0.311164	NA	NA
ENSMUSG00000015222	Map2	sgl	20-C	0.84567	0.282761	NA	NA
ENSMUSG00000015222	Map2	sgl	20-T	1.48282	0.203672	NA	NA
ENSMUSG00000015222	Map2	sgl	21-A	1.52649	0.11879	NA	NA
ENSMUSG00000015222	Map2	sgl	21-C	1.33201	0.135427	NA	NA
ENSMUSG00000015222	Map2	sgl	21-G	0.852364	0.209656	NA	NA
ENSMUSG00000015222	Map2	sgl	22-C	0.945724	0.22485	NA	NA
ENSMUSG00000015222	Map2	sgl	22-G	0.501313	0.441734	NA	NA
ENSMUSG00000015222	Map2	sgl	22-T	1.04888	0.26631	NA	NA
ENSMUSG00000015222	Map2	sgl	23-A	1.56073	0.24654	NA	NA
ENSMUSG00000015222	Map2	sgl	23-C	0.565042	0.428412	NA	NA
ENSMUSG00000015222	Map2	sgl	23-T	1.48505	0.225251	NA	NA
ENSMUSG00000015222	Map2	sgl	24-A	1.53822	0.145495	NA	NA
ENSMUSG00000015222	Map2	sgl	24-C	1.17049	0.0629318	NA	NA
ENSMUSG00000015222	Map2	sgl	24-G	0.824596	0.296013	NA	NA
ENSMUSG00000015222	Map2	sgl	25-C	0.806698	0.235275	NA	NA
ENSMUSG00000015222	Map2	sgl	25-G	0.517039	0.400183	NA	NA
ENSMUSG00000015222	Map2	sgl	25-T	-0.354188	0.715727	NA	NA
ENSMUSG00000015222	Map2	sgl	26-C	0.594254	0.110543	-0.1646	1.13297
ENSMUSG00000015222	Map2	sgl	26-G	0.183286	0.67381	NA	NA
ENSMUSG00000015222	Map2	sgl	26-T	0.812572	0.208486	NA	NA
ENSMUSG00000015222	Map2	sgl	27-A	1.02834	0.318732	NA	NA
ENSMUSG00000015222	Map2	sgl	27-C	0.816337	0.126541	NA	NA
ENSMUSG00000015222	Map2	sgl	27-G	0.52874	0.0837376	NA	NA
ENSMUSG00000015222	Map2	sgl	28-A	1.43601	0.167215	NA	NA
ENSMUSG00000015222	Map2	sgl	28-C	0.498547	0.519541	NA	NA
ENSMUSG00000015222	Map2	sgl	28-G	-0.144457	0.615791	NA	NA
ENSMUSG00000015222	Map2	sgl	29-A	0	NA	NA	NA
ENSMUSG00000015222	Map2	sgl	29-C	1.67908	0.143124	NA	NA
ENSMUSG00000015222	Map2	sgl	29-T	1.30113	0.377929	NA	NA
ENSMUSG00000015222	Map2	sgl	30-A	1.39951	0.177072	NA	NA
ENSMUSG00000015222	Map2	sgl	30-C	0.578539	0.611671	NA	NA
ENSMUSG00000015222	Map2	sgl	30-G	0.273104	0.732017	NA	NA
ENSMUSG00000015222	Map2	sgl	31-A	1.22938	0.315898	NA	NA
ENSMUSG00000015222	Map2	sgl	31-C	0.256607	0.59408	NA	NA
ENSMUSG00000015222	Map2	sgl	31-G	0.0704773	0.873209	0.803668	NA
ENSMUSG00000015222	Map2	sgl	32-C	0.127332	0.701854	0.365421	NA
ENSMUSG00000015222	Map2	sgl	32-G	0.39868	0.289624	NA	NA
ENSMUSG00000015222	Map2	sgl	32-T	0.613602	0.366128	NA	NA
ENSMUSG00000015222	Map2	sgl	33-A	0	NA	NA	NA
ENSMUSG00000015222	Map2	sgl	33-G	0.746263	0.490609	NA	NA
ENSMUSG00000015222	Map2	sgl	33-T	0	NA	NA	NA
ENSMUSG00000015222	Map2	sgl	34-C	-0.200195	0.716399	NA	NA
ENSMUSG00000015222	Map2	sgl	34-G	-0.0950825	0.731519	NA	2.27156
ENSMUSG00000015222	Map2	sgl	34-T	2.17268	0.13807	NA	NA
ENSMUSG00000015222	Map2	sgl	35-C	0.100861	0.805269	NA	2.40516
ENSMUSG00000015222	Map2	sgl	35-G	-0.420394	0.376627	NA	NA
ENSMUSG00000015222	Map2	sgl	35-T	1.11213	0.428513	NA	NA
ENSMUSG00000015222	Map2	sgl	36-A	0.948976	0.351701	NA	NA
ENSMUSG00000015222	Map2	sgl	36-C	-0.274046	0.594474	NA	2.24081
ENSMUSG00000015222	Map2	sgl	36-G	-0.15564	0.650582	NA	2.0966
ENSMUSG00000015222	Map2	sgl	37-A	2.4608	0.182665	NA	NA
ENSMUSG00000015222	Map2	sgl	37-C	0.355445	0.182439	0.841641	NA
ENSMUSG00000015222	Map2	sgl	37-G	-0.0277742	0.85995	NA	1.96109
ENSMUSG00000015222	Map2	sgl	38-A	0.858596	0.275218	-0.228732	0.512154
ENSMUSG00000015222	Map2	sgl	38-C	0.64609	0.234863	NA	NA
ENSMUSG00000015222	Map2	sgl	38-G	-0.429833	0.209942	NA	NA
ENSMUSG00000015222	Map2	sgl	39-A	0.798115	0.323516	NA	NA
ENSMUSG00000015222	Map2	sgl	39-C	0.0852954	0.623213	1.21446	1.64404
ENSMUSG00000015222	Map2	sgl	39-G	-0.0877886	0.411	1.09499	1.60683
ENSMUSG00000015222	Map2	sgl	40-C	-0.278036	0.363049	-0.0298298	0.512449
ENSMUSG00000015222	Map2	sgl	40-G	-0.281201	0.0947774	0.677559	1.59002
ENSMUSG00000015222	Map2	sgl	40-T	0.105719	0.820877	NA	NA
ENSMUSG00000015222	Map2	sgl	41-A	0.143173	0.142548	NA	NA
ENSMUSG00000015222	Map2	sgl	41-C	-0.336925	0.22295	0.8288	1.57698
ENSMUSG00000015222	Map2	sgl	41-G	-0.236532	0.389475	1.03824	1.54826
ENSMUSG00000015222	Map2	sgl	42-C	-0.334287	0.0564113	0.872866	1.79873
ENSMUSG00000015222	Map2	sgl	42-G	-0.637709	0.0608019	0.832199	1.35319
ENSMUSG00000015222	Map2	sgl	42-T	0.181316	0.397303	NA	NA
ENSMUSG00000015222	Map2	sgl	43-A	-0.211216	0.375319	NA	NA
ENSMUSG00000015222	Map2	sgl	43-C	-0.140202	0.614832	0.549137	1.40369
ENSMUSG00000015222	Map2	sgl	43-G	-0.920852	0.180191	NA	NA
ENSMUSG00000015222	Map2	sgl	44-C	-0.43922	0.140976	0.805571	1.22488
ENSMUSG00000015222	Map2	sgl	44-G	-0.433668	0.0839056	1.01184	1.5164
ENSMUSG00000015222	Map2	sgl	44-T	1.09419	0.3187	NA	NA
ENSMUSG00000015222	Map2	sgl	45-C	-0.204936	0.633881	1.39713	2.30566
ENSMUSG00000015222	Map2	sgl	45-G	-0.193752	0.27485	NA	NA
ENSMUSG00000015222	Map2	sgl	45-T	2.68797	0.1664	NA	NA
ENSMUSG00000015222	Map2	sgl	46-C	-0.147291	0.286011	1.00733	1.69607
ENSMUSG00000015222	Map2	sgl	46-G	-0.284668	0.0483588	NA	2.78213
ENSMUSG00000015222	Map2	sgl	46-T	2.60311	0.085765	NA	NA
ENSMUSG00000015222	Map2	sgl	47-C	-0.390756	0.00696367	1.09228	1.63354
ENSMUSG00000015222	Map2	sgl	47-G	-0.0141392	0.943896	NA	NA
ENSMUSG00000015222	Map2	sgl	47-T	1.68466	0.236412	NA	NA
ENSMUSG00000015222	Map2	sgl	48-C	-0.438384	0.341823	1.20789	1.81688
ENSMUSG00000015222	Map2	sgl	48-G	-0.215531	0.433641	NA	2.60243
ENSMUSG00000015222	Map2	sgl	48-T	2.27823	0.186198	NA	NA
ENSMUSG00000015222	Map2	sgl	49-C	-0.52217	0.204043	1.08572	1.52037
ENSMUSG00000015222	Map2	sgl	49-G	-0.203563	0.5974	1.3815	2.2995
ENSMUSG00000015222	Map2	sgl	49-T	0.642857	0.269868	NA	NA
ENSMUSG00000015222	Map2	sgl	50-A	1.12927	0.254841	NA	NA
ENSMUSG00000015222	Map2	sgl	50-C	-0.0538432	0.803901	NA	2.47845
ENSMUSG00000015222	Map2	sgl	50-G	-0.355377	0.167154	1.58369	2.58325
ENSMUSG00000015222	Map2	sgl	51-A	0.704508	0.399257	NA	NA
ENSMUSG00000015222	Map2	sgl	51-C	-0.235476	0.403427	1.48364	1.90628
ENSMUSG00000015222	Map2	sgl	51-G	-0.491255	0.120065	1.15794	2.01706
ENSMUSG00000015222	Map2	sgl	52-C	-0.240998	0.602367	NA	2.44589
ENSMUSG00000015222	Map2	sgl	52-G	0.0357163	0.71779	1.33488	2.46881
ENSMUSG00000015222	Map2	sgl	52-T	0.78176	0.346685	NA	NA
ENSMUSG00000015222	Map2	sgl	53-C	-0.195222	0.757286	NA	NA
ENSMUSG00000015222	Map2	sgl	53-G	0.0480189	0.918297	NA	NA
ENSMUSG00000015222	Map2	sgl	53-T	0.338813	0.746518	NA	NA
ENSMUSG00000015222	Map2	sgl	54-A	0.00964683	0.966447	NA	NA
ENSMUSG00000015222	Map2	sgl	54-C	-0.303764	0.137135	NA	2.27442
ENSMUSG00000015222	Map2	sgl	54-G	-0.033134	0.902914	NA	2.68534
ENSMUSG00000015222	Map2	sgl	55-C	-0.0277267	0.902714	1.22936	1.74827
ENSMUSG00000015222	Map2	sgl	55-G	-0.242053	0.369902	1.83009	2.56587
ENSMUSG00000015222	Map2	sgl	55-T	-0.263366	0.703911	NA	NA
ENSMUSG00000015222	Map2	sgl	56-A	0	NA	NA	NA
ENSMUSG00000015222	Map2	sgl	56-C	0.484033	0.522516	NA	NA
ENSMUSG00000015222	Map2	sgl	56-T	0	NA	NA	NA
ENSMUSG00000015222	Map2	sgl	57-A	0.296475	0.535911	NA	NA
ENSMUSG00000015222	Map2	sgl	57-C	-0.259874	0.123029	NA	2.46581
ENSMUSG00000015222	Map2	sgl	57-G	0.0147557	0.937664	NA	NA
ENSMUSG00000015222	Map2	sgl	58-C	0.271178	0.537851	NA	NA
ENSMUSG00000015222	Map2	sgl	58-G	-0.326099	0.25521	NA	NA
ENSMUSG00000015222	Map2	sgl	58-T	0.187318	0.291784	NA	NA
ENSMUSG00000015222	Map2	sgl	59-A	0.297779	0.635732	NA	NA
ENSMUSG00000015222	Map2	sgl	59-C	0.111743	0.576052	NA	NA
ENSMUSG00000015222	Map2	sgl	59-G	-0.152815	0.566493	NA	NA
ENSMUSG00000015222	Map2	sgl	60-C	0.101813	0.793364	NA	NA
ENSMUSG00000015222	Map2	sgl	60-G	-0.0838912	0.590229	NA	NA
ENSMUSG00000015222	Map2	sgl	60-T	1.03757	0.0494351	NA	NA
ENSMUSG00000015222	Map2	sgl	61-A	0.811787	0.152572	NA	NA
ENSMUSG00000015222	Map2	sgl	61-C	0.646245	0.0818625	NA	NA
ENSMUSG00000015222	Map2	sgl	61-G	0.257897	0.697345	NA	NA
ENSMUSG00000015222	Map2	sgl	62-A	2.45503	0.125064	NA	NA
ENSMUSG00000015222	Map2	sgl	62-C	0.766389	0.288967	NA	NA
ENSMUSG00000015222	Map2	sgl	62-T	2.21081	0.173105	NA	NA
ENSMUSG00000015222	Map2	sgl	63-A	1.60443	0.221791	NA	NA
ENSMUSG00000015222	Map2	sgl	63-G	0.43374	0.806805	NA	NA
ENSMUSG00000015222	Map2	sgl	63-T	1.96264	0.17691	NA	NA
ENSMUSG00000015222	Map2	sgl	64-C	0.56799	0.418761	NA	NA
ENSMUSG00000015222	Map2	sgl	64-G	0.681291	0.471516	NA	NA
ENSMUSG00000015222	Map2	sgl	64-T	1.03265	0.252116	NA	NA
ENSMUSG00000015222	Map2	sgl	65-A	1.06364	0.236647	NA	NA
ENSMUSG00000015222	Map2	sgl	65-C	0.569206	0.349021	NA	NA
ENSMUSG00000015222	Map2	sgl	65-T	1.09378	0.0942191	NA	NA
ENSMUSG00000015222	Map2	sgl	66-C	0.631013	0.241826	NA	NA
ENSMUSG00000015222	Map2	sgl	66-G	0.44349	0.304971	NA	NA
ENSMUSG00000015222	Map2	sgl	66-T	1.36611	0.165268	NA	NA
ENSMUSG00000015222	Map2	sgl	67-C	0.86897	0.24989	NA	NA
ENSMUSG00000015222	Map2	sgl	67-G	0.368164	0.356291	NA	NA
ENSMUSG00000015222	Map2	sgl	67-T	0.406157	0.511458	NA	NA
ENSMUSG00000015222	Map2	sgl	68-C	0.738974	0.505877	NA	NA
ENSMUSG00000015222	Map2	sgl	68-G	0.993469	0.182693	NA	NA
ENSMUSG00000015222	Map2	sgl	68-T	1.2244	0.157925	NA	NA
ENSMUSG00000015222	Map2	sgl	69-C	0.808065	0.329823	NA	NA
ENSMUSG00000015222	Map2	sgl	69-G	1.00254	0.0149912	NA	NA
ENSMUSG00000015222	Map2	sgl	69-T	0.673849	0.279619	NA	NA
ENSMUSG00000015222	Map2	sgl	70-A	1.41542	0.176061	NA	NA
ENSMUSG00000015222	Map2	sgl	70-C	0.232148	0.644061	NA	NA
ENSMUSG00000015222	Map2	sgl	70-G	0.809602	0.272443	NA	NA
ENSMUSG00000015222	Map2	sgl	71-A	0.619481	0.551707	NA	NA
ENSMUSG00000015222	Map2	sgl	71-C	0.754271	0.505246	NA	NA
ENSMUSG00000015222	Map2	sgl	71-T	1.37868	0.218088	NA	NA
ENSMUSG00000015222	Map2	sgl	72-C	1.59332	0.0499412	NA	NA
ENSMUSG00000015222	Map2	sgl	72-G	1.00534	0.160793	NA	NA
ENSMUSG00000015222	Map2	sgl	72-T	0.913194	0.276385	NA	NA
ENSMUSG00000015222	Map2	sgl	73-A	0.794043	0.313702	NA	NA
ENSMUSG00000015222	Map2	sgl	73-G	1.15425	0.229825	NA	NA
ENSMUSG00000015222	Map2	sgl	73-T	0.661819	0.171401	NA	NA
ENSMUSG00000015222	Map2	sgl	74-A	0.949903	0.342619	NA	NA
ENSMUSG00000015222	Map2	sgl	74-G	0.732768	0.516829	NA	NA
ENSMUSG00000015222	Map2	sgl	74-T	0.836578	0.550437	NA	NA
ENSMUSG00000015222	Map2	sgl	75-A	1.0002	0.21219	NA	NA
ENSMUSG00000015222	Map2	sgl	75-C	0.510112	0.517929	NA	NA
ENSMUSG00000015222	Map2	sgl	75-G	0.459933	0.309012	NA	NA
ENSMUSG00000015222	Map2	sgl	76-A	0.872923	0.34753	NA	NA
ENSMUSG00000015222	Map2	sgl	76-C	0.707325	0.526932	NA	NA
ENSMUSG00000015222	Map2	sgl	76-T	1.22953	0.247368	NA	NA
ENSMUSG00000015222	Map2	sgl	77-C	0.928384	0.339193	NA	NA
ENSMUSG00000015222	Map2	sgl	77-G	0.729389	0.181411	NA	NA
ENSMUSG00000015222	Map2	sgl	77-T	0.596629	0.228845	NA	NA
ENSMUSG00000015222	Map2	sgl	78-C	0.873998	0.0416389	NA	NA
ENSMUSG00000015222	Map2	sgl	78-G	0.653843	0.43718	NA	NA
ENSMUSG00000015222	Map2	sgl	78-T	1.82287	0.237031	NA	NA
ENSMUSG00000015222	Map2	sgl	79-A	0.928425	0.311384	NA	NA
ENSMUSG00000015222	Map2	sgl	79-C	1.55076	0.21233	NA	NA
ENSMUSG00000015222	Map2	sgl	79-G	1.56544	0.349989	NA	NA
ENSMUSG00000015222	Map2	sgl	80-A	1.03917	0.174551	NA	NA
ENSMUSG00000015222	Map2	sgl	80-C	0.899796	0.117913	NA	NA
ENSMUSG00000015222	Map2	sgl	80-G	1.38804	0.210556	NA	NA
ENSMUSG00000015222	Map2	sgl	81-A	0.637665	0.237122	NA	NA
ENSMUSG00000015222	Map2	sgl	81-G	0.41269	0.604819	NA	NA
ENSMUSG00000015222	Map2	sgl	81-T	0.625582	0.507428	NA	NA
ENSMUSG00000015222	Map2	sgl	82-A	0.887039	0.238912	NA	NA
ENSMUSG00000015222	Map2	sgl	82-G	0.933427	0.272997	NA	NA
ENSMUSG00000015222	Map2	sgl	82-T	0.851608	0.354571	NA	NA
ENSMUSG00000015222	Map2	sgl	83-C	1.75643	0.132424	NA	NA
ENSMUSG00000015222	Map2	sgl	83-G	1.5441	0.0470581	NA	NA
ENSMUSG00000015222	Map2	sgl	83-T	1.50014	0.249415	NA	NA
ENSMUSG00000015222	Map2	sgl	84-A	1.45774	0.115214	NA	NA
ENSMUSG00000015222	Map2	sgl	84-C	1.41882	0.219681	NA	NA
ENSMUSG00000015222	Map2	sgl	84-G	1.40512	0.174755	NA	NA
ENSMUSG00000015222	Map2	sgl	85-A	0.150657	0.892586	NA	NA
ENSMUSG00000015222	Map2	sgl	85-G	1.37237	0.149782	NA	NA
ENSMUSG00000015222	Map2	sgl	85-T	-0.123589	0.923467	NA	NA
ENSMUSG00000015222	Map2	sgl	86-A	1.19846	0.117084	NA	NA
ENSMUSG00000015222	Map2	sgl	86-G	1.48208	0.203495	NA	NA
ENSMUSG00000015222	Map2	sgl	86-T	0.278118	0.766192	NA	NA
ENSMUSG00000015222	Map2	sgl	87-A	1.00168	0.130579	NA	NA
ENSMUSG00000015222	Map2	sgl	87-C	0.591737	0.392085	NA	NA
ENSMUSG00000015222	Map2	sgl	87-T	1.07043	0.113116	NA	NA
ENSMUSG00000015222	Map2	sgl	88-A	1.22628	0.234525	NA	NA
ENSMUSG00000015222	Map2	sgl	88-G	1.10376	0.0174235	NA	NA
ENSMUSG00000015222	Map2	sgl	88-T	0.440489	0.372489	NA	NA
ENSMUSG00000015222	Map2	sgl	89-C	0.558508	0.459372	NA	NA
ENSMUSG00000015222	Map2	sgl	89-G	1.16901	0.311287	NA	NA
ENSMUSG00000015222	Map2	sgl	89-T	0.653639	0.0677692	NA	NA
ENSMUSG00000015222	Map2	sgl	90-C	1.32453	0.307029	NA	NA
ENSMUSG00000015222	Map2	sgl	90-G	0.921531	0.355484	NA	NA
ENSMUSG00000015222	Map2	sgl	90-T	1.08667	0.199719	NA	NA
ENSMUSG00000015222	Map2	sgl	91-A	1.04658	0.111721	NA	NA
ENSMUSG00000015222	Map2	sgl	91-G	0.775353	0.38331	NA	NA
ENSMUSG00000015222	Map2	sgl	91-T	0.890403	0.0171006	NA	NA
ENSMUSG00000015222	Map2	sgl	92-C	0.773016	0.290382	NA	NA
ENSMUSG00000015222	Map2	sgl	92-G	1.13579	0.267612	NA	NA
ENSMUSG00000015222	Map2	sgl	92-T	0.488483	0.757177	NA	NA
ENSMUSG00000015222	Map2	sgl	93-C	0.359583	0.5937	NA	NA
ENSMUSG00000015222	Map2	sgl	93-G	0.868922	0.33032	NA	NA
ENSMUSG00000015222	Map2	sgl	93-T	0.800784	0.25224	NA	NA
ENSMUSG00000015222	Map2	sgl	94-A	1.43825	0.195367	NA	NA
ENSMUSG00000015222	Map2	sgl	94-C	1.23799	0.17038	NA	NA
ENSMUSG00000015222	Map2	sgl	94-T	1.32543	0.247187	NA	NA
ENSMUSG00000015222	Map2	sgl	95-A	0.714205	0.134222	NA	NA
ENSMUSG00000015222	Map2	sgl	95-C	1.63056	0.273039	NA	NA
ENSMUSG00000015222	Map2	sgl	95-T	1.1015	0.259402	NA	NA
ENSMUSG00000015222	Map2	sgl	96-C	-0.0115594	0.984029	NA	NA
ENSMUSG00000015222	Map2	sgl	96-G	1.67716	0.213452	NA	NA
ENSMUSG00000015222	Map2	sgl	96-T	0.806108	0.330676	NA	NA
ENSMUSG00000015222	Map2	sgl	97-A	1.40713	0.0644507	NA	NA
ENSMUSG00000015222	Map2	sgl	97-G	0.774224	0.372714	NA	NA
ENSMUSG00000015222	Map2	sgl	97-T	0.456901	0.315866	NA	NA
ENSMUSG00000015222	Map2	sgl	98-C	1.00468	0.398726	NA	NA
ENSMUSG00000015222	Map2	sgl	98-G	1.97388	0.174566	NA	NA
ENSMUSG00000015222	Map2	sgl	98-T	1.25385	0.183581	NA	NA
ENSMUSG00000015222	Map2	sgl	99-A	1.02845	0.244077	NA	NA
ENSMUSG00000015222	Map2	sgl	99-G	0	NA	NA	NA
ENSMUSG00000015222	Map2	sgl	99-T	0.946725	0.230659	NA	NA
ENSMUSG00000015222	Map2	WT	0	0	NA	NA	NA
ENSMUSG00000019820	Utrn	kmer10	1 - 10	0.0718889	0.604256	0.171271	0.326327
ENSMUSG00000019820	Utrn	kmer10	11 - 20	0.178443	0.102937	0.0148816	0.234577
ENSMUSG00000019820	Utrn	kmer10	21 - 30	0.154591	0.190807	0.0665281	0.223241
ENSMUSG00000019820	Utrn	kmer10	31 - 40	-0.236384	0.215554	-0.0545371	0.193648
ENSMUSG00000019820	Utrn	kmer10	41 - 50	-0.0234822	0.92075	0.0588426	0.144263
ENSMUSG00000019820	Utrn	kmer10	51 - 60	-0.282754	0.157105	-0.126709	-0.058925
ENSMUSG00000019820	Utrn	kmer10	61 - 70	-0.152169	0.249406	-0.172285	0.0200172
ENSMUSG00000019820	Utrn	kmer10	71 - 80	-0.459394	0.114713	-0.0757251	0.0133924
ENSMUSG00000019820	Utrn	kmer10	81 - 90	0.0437238	0.641137	-0.137153	0.103604
ENSMUSG00000019820	Utrn	kmer10	91 - 100	0.163339	0.213104	0.134396	0.210461
ENSMUSG00000019820	Utrn	kmer2	1 - 2	0.0140536	0.905306	0.194308	0.377287
ENSMUSG00000019820	Utrn	kmer2	11 - 12	-0.0147168	0.79921	0.0486522	0.327228
ENSMUSG00000019820	Utrn	kmer2	13 - 14	-0.0203532	0.853811	0.0285034	0.201368
ENSMUSG00000019820	Utrn	kmer2	15 - 16	0.15318	0.304372	0.163996	0.210117
ENSMUSG00000019820	Utrn	kmer2	17 - 18	0.202361	0.433429	0.199408	0.304018
ENSMUSG00000019820	Utrn	kmer2	19 - 20	-0.141462	0.46747	0.0766947	0.148023
ENSMUSG00000019820	Utrn	kmer2	21 - 22	0.147839	0.113471	0.160276	0.172138
ENSMUSG00000019820	Utrn	kmer2	23 - 24	-0.0594143	0.75291	0.105822	0.223081
ENSMUSG00000019820	Utrn	kmer2	25 - 26	0.223847	0.593374	0.0750273	0.308708
ENSMUSG00000019820	Utrn	kmer2	27 - 28	-0.185623	0.0883945	0.177847	0.247027
ENSMUSG00000019820	Utrn	kmer2	29 - 30	0.459955	0.04684	0.177891	0.436632
ENSMUSG00000019820	Utrn	kmer2	3 - 4	0.191032	0.390178	0.152925	0.349511
ENSMUSG00000019820	Utrn	kmer2	31 - 32	0.307522	0.00960079	0.0782983	0.281398
ENSMUSG00000019820	Utrn	kmer2	33 - 34	0.0142169	0.946568	0.0815489	0.299034
ENSMUSG00000019820	Utrn	kmer2	35 - 36	0.128859	0.31148	0.0315225	0.17923
ENSMUSG00000019820	Utrn	kmer2	37 - 38	-0.0177438	0.904649	0.0492433	0.275991
ENSMUSG00000019820	Utrn	kmer2	39 - 40	0.0136906	0.880176	0.0891559	0.218452
ENSMUSG00000019820	Utrn	kmer2	41 - 42	0.10163	0.150402	0.0424673	0.20099
ENSMUSG00000019820	Utrn	kmer2	43 - 44	0.369004	0.0505316	0.139193	0.275408
ENSMUSG00000019820	Utrn	kmer2	45 - 46	0.116959	0.24975	0.032322	0.222867
ENSMUSG00000019820	Utrn	kmer2	47 - 48	0.0587809	0.799893	0.082299	0.250723
ENSMUSG00000019820	Utrn	kmer2	49 - 50	0.0879135	0.651976	-0.0933843	0.0218883
ENSMUSG00000019820	Utrn	kmer2	5 - 6	-0.117029	0.590582	0.156902	0.366312
ENSMUSG00000019820	Utrn	kmer2	51 - 52	0.38961	0.0552358	0.0783698	0.323221
ENSMUSG00000019820	Utrn	kmer2	53 - 54	-0.0837479	0.54982	0.0287583	0.173084
ENSMUSG00000019820	Utrn	kmer2	55 - 56	0.0664026	0.773473	0.147848	0.182124
ENSMUSG00000019820	Utrn	kmer2	57 - 58	-0.0077041	0.955768	-0.0559712	0.000630024
ENSMUSG00000019820	Utrn	kmer2	59 - 60	0.0458537	0.761313	0.123194	0.272745
ENSMUSG00000019820	Utrn	kmer2	61 - 62	-0.00795227	0.900476	0.204225	0.299648
ENSMUSG00000019820	Utrn	kmer2	63 - 64	-0.320613	0.0614461	-0.109231	-0.0650512
ENSMUSG00000019820	Utrn	kmer2	65 - 66	-0.0923965	0.178275	-0.21889	-0.0262387
ENSMUSG00000019820	Utrn	kmer2	67 - 68	-0.118579	0.37993	-0.268878	-0.0291471
ENSMUSG00000019820	Utrn	kmer2	69 - 70	-0.324117	0.0235076	-0.17352	0.000734049
ENSMUSG00000019820	Utrn	kmer2	7 - 8	0.00947646	0.971455	0.102715	0.304581
ENSMUSG00000019820	Utrn	kmer2	71 - 72	0.310829	0.261613	0.0854028	0.293253
ENSMUSG00000019820	Utrn	kmer2	73 - 74	-0.068471	0.745017	0.0943355	0.266121
ENSMUSG00000019820	Utrn	kmer2	75 - 76	0.152206	0.372751	0.0853599	0.327623
ENSMUSG00000019820	Utrn	kmer2	77 - 78	-0.0963819	0.369821	0.0419517	0.175521
ENSMUSG00000019820	Utrn	kmer2	79 - 80	-0.0659201	0.740161	0.165602	0.305677
ENSMUSG00000019820	Utrn	kmer2	81 - 82	0.0532594	0.882456	0.101764	0.270372
ENSMUSG00000019820	Utrn	kmer2	83 - 84	0.0237525	0.955213	0.193912	0.232634
ENSMUSG00000019820	Utrn	kmer2	85 - 86	0.0562663	0.547622	0.126589	0.251776
ENSMUSG00000019820	Utrn	kmer2	87 - 88	0.518919	0.0728313	0.155875	0.384139
ENSMUSG00000019820	Utrn	kmer2	89 - 90	0.345375	0.22965	0.139787	0.270196
ENSMUSG00000019820	Utrn	kmer2	9 - 10	0.276556	0.114644	0.161841	0.318633
ENSMUSG00000019820	Utrn	kmer2	91 - 92	0.224684	0.12352	0.0341077	0.253299
ENSMUSG00000019820	Utrn	kmer2	93 - 94	0.206734	0.135354	0.0935192	0.243787
ENSMUSG00000019820	Utrn	kmer2	95 - 96	-0.883743	0.00395905	-0.101621	-0.14302
ENSMUSG00000019820	Utrn	kmer2	97 - 98	0.0975191	0.403379	0.0540608	0.274344
ENSMUSG00000019820	Utrn	kmer2	99 - 100	0.543757	0.412595	0.0868852	0.431481
ENSMUSG00000019820	Utrn	kmer5	1 - 5	0.270957	0.316749	0.0655172	0.228022
ENSMUSG00000019820	Utrn	kmer5	11 - 15	0.225978	0.345072	0.108527	0.229595
ENSMUSG00000019820	Utrn	kmer5	16 - 20	0.0308599	0.887605	-0.00741567	0.201177
ENSMUSG00000019820	Utrn	kmer5	21 - 25	0.063355	0.177144	0.0796965	0.18019
ENSMUSG00000019820	Utrn	kmer5	26 - 30	0.247981	0.0970568	0.137774	0.330661
ENSMUSG00000019820	Utrn	kmer5	31 - 35	-0.171596	0.362745	0.149576	0.195491
ENSMUSG00000019820	Utrn	kmer5	36 - 40	-0.311928	0.254009	-0.0656398	0.183231
ENSMUSG00000019820	Utrn	kmer5	41 - 45	-0.124228	0.175523	0.168861	0.336779
ENSMUSG00000019820	Utrn	kmer5	46 - 50	-0.0349685	0.581169	0.13017	0.31942
ENSMUSG00000019820	Utrn	kmer5	51 - 55	0.173775	0.39273	0.205331	0.429209
ENSMUSG00000019820	Utrn	kmer5	56 - 60	-0.135527	0.444491	-0.109055	0.0102374
ENSMUSG00000019820	Utrn	kmer5	6 - 10	0.266972	0.0913868	0.24013	0.33961
ENSMUSG00000019820	Utrn	kmer5	61 - 65	-0.198836	0.193485	-0.126661	-0.0373577
ENSMUSG00000019820	Utrn	kmer5	66 - 70	-0.121118	0.555348	-0.0689	0.0997588
ENSMUSG00000019820	Utrn	kmer5	71 - 75	0.110403	0.626867	0.0848035	0.255975
ENSMUSG00000019820	Utrn	kmer5	76 - 80	0.134611	0.369439	0.245457	0.298422
ENSMUSG00000019820	Utrn	kmer5	81 - 85	0.106152	0.571103	-0.0140724	0.130583
ENSMUSG00000019820	Utrn	kmer5	86 - 90	0.0440594	0.57113	0.190318	0.387293
ENSMUSG00000019820	Utrn	kmer5	91 - 95	0.367676	0.00606237	0.185279	0.235639
ENSMUSG00000019820	Utrn	kmer5	96 - 100	0.0410913	0.851326	0.112247	0.338597
ENSMUSG00000019820	Utrn	scr	1	-0.343184	0.419425	-0.259944	-0.0959544
ENSMUSG00000019820	Utrn	scr	2	-0.295598	0.4128	0.00273613	-0.169829
ENSMUSG00000019820	Utrn	scr	3	-0.618774	0.169266	-0.0488934	-0.0614666
ENSMUSG00000019820	Utrn	sgl	01-C	0.18289	0.228281	0.312739	0.299719
ENSMUSG00000019820	Utrn	sgl	01-G	0.395089	0.0623657	0.11823	0.388435
ENSMUSG00000019820	Utrn	sgl	01-T	0.488773	0.040268	0.162308	0.389979
ENSMUSG00000019820	Utrn	sgl	02-A	-0.0348166	0.693716	0.0461811	0.25492
ENSMUSG00000019820	Utrn	sgl	02-C	0.527667	0.137046	0.18662	0.445165
ENSMUSG00000019820	Utrn	sgl	02-T	0.155376	0.386366	0.11903	0.332749
ENSMUSG00000019820	Utrn	sgl	03-A	0.403179	0.0758023	0.10033	0.392688
ENSMUSG00000019820	Utrn	sgl	03-G	0.141511	0.334797	0.2219	0.265576
ENSMUSG00000019820	Utrn	sgl	03-T	0.448948	0.100761	0.173579	0.313126
ENSMUSG00000019820	Utrn	sgl	04-C	0.517081	0.0223229	0.232265	0.272853
ENSMUSG00000019820	Utrn	sgl	04-G	0.119425	0.655673	0.159493	0.233708
ENSMUSG00000019820	Utrn	sgl	04-T	0.325537	0.177621	0.275345	0.298578
ENSMUSG00000019820	Utrn	sgl	05-A	0.289842	0.00528442	0.22692	0.356761
ENSMUSG00000019820	Utrn	sgl	05-C	0.293468	0.338444	0.196861	0.424164
ENSMUSG00000019820	Utrn	sgl	05-G	0.200047	0.490878	0.337334	0.294125
ENSMUSG00000019820	Utrn	sgl	06-C	0.116592	0.674973	0.203394	0.430957
ENSMUSG00000019820	Utrn	sgl	06-G	-0.0458766	0.923158	0.193148	0.229087
ENSMUSG00000019820	Utrn	sgl	06-T	0.523255	0.297327	0.197525	0.332131
ENSMUSG00000019820	Utrn	sgl	07-A	-0.0044563	0.968184	0.0307353	0.235615
ENSMUSG00000019820	Utrn	sgl	07-C	0.176405	0.565696	0.0884733	0.377108
ENSMUSG00000019820	Utrn	sgl	07-T	-0.100849	0.780211	0.206635	0.398422
ENSMUSG00000019820	Utrn	sgl	08-C	-0.267472	0.298721	0.244075	0.392069
ENSMUSG00000019820	Utrn	sgl	08-G	0.281658	0.0452745	0.187073	0.296138
ENSMUSG00000019820	Utrn	sgl	08-T	0.593295	0.112816	0.0752152	0.218528
ENSMUSG00000019820	Utrn	sgl	09-A	0.58591	0.0898739	0.158198	0.296052
ENSMUSG00000019820	Utrn	sgl	09-C	-0.014616	0.884842	0.270398	0.307391
ENSMUSG00000019820	Utrn	sgl	09-G	0.279661	0.239712	0.17242	0.316127
ENSMUSG00000019820	Utrn	sgl	10-C	0.202528	0.615692	0.179922	0.250585
ENSMUSG00000019820	Utrn	sgl	10-G	-0.0270124	0.881515	0.139677	0.289415
ENSMUSG00000019820	Utrn	sgl	10-T	0.35097	0.173511	0.151801	0.239552
ENSMUSG00000019820	Utrn	sgl	100-C	1.24143	0.00254446	0.29857	0.768637
ENSMUSG00000019820	Utrn	sgl	100-G	3.19938	0.0119449	0.876227	0.596
ENSMUSG00000019820	Utrn	sgl	100-T	1.27002	0.0630634	0.0411323	0.511669
ENSMUSG00000019820	Utrn	sgl	11-A	0.611126	0.146563	0.0861613	0.24706
ENSMUSG00000019820	Utrn	sgl	11-C	-0.0285267	0.895242	0.080528	0.332823
ENSMUSG00000019820	Utrn	sgl	11-G	0.0802764	0.747175	0.209141	0.289441
ENSMUSG00000019820	Utrn	sgl	12-A	0.362222	0.203227	0.0916429	0.278773
ENSMUSG00000019820	Utrn	sgl	12-C	0.385472	0.262528	0.211387	0.383724
ENSMUSG00000019820	Utrn	sgl	12-G	-0.0739487	0.359019	0.106287	0.295652
ENSMUSG00000019820	Utrn	sgl	13-A	0.676482	0.0318714	0.14438	0.310237
ENSMUSG00000019820	Utrn	sgl	13-C	0.262855	0.132178	0.0195893	0.239891
ENSMUSG00000019820	Utrn	sgl	13-G	0.021245	0.660697	0.186803	0.311911
ENSMUSG00000019820	Utrn	sgl	14-A	0.173692	0.312618	0.136275	0.380788
ENSMUSG00000019820	Utrn	sgl	14-C	0.424572	0.0549463	0.0820104	0.307108
ENSMUSG00000019820	Utrn	sgl	14-G	0.365282	0.0790725	0.0824147	0.29396
ENSMUSG00000019820	Utrn	sgl	15-A	0.484452	0.10059	0.0734351	0.299866
ENSMUSG00000019820	Utrn	sgl	15-C	0.196724	0.17574	0.203213	0.385381
ENSMUSG00000019820	Utrn	sgl	15-T	0.384257	0.0565822	0.136132	0.335942
ENSMUSG00000019820	Utrn	sgl	16-C	-0.0258575	0.818609	0.145026	0.300531
ENSMUSG00000019820	Utrn	sgl	16-G	0.182256	0.632956	0.125682	0.170957
ENSMUSG00000019820	Utrn	sgl	16-T	-0.0576343	0.421694	0.153318	0.231066
ENSMUSG00000019820	Utrn	sgl	17-A	0.042609	0.64	0.088378	0.299152
ENSMUSG00000019820	Utrn	sgl	17-C	0.247116	0.0231601	0.187916	0.246805
ENSMUSG00000019820	Utrn	sgl	17-T	0.199343	0.283927	0.156093	0.476217
ENSMUSG00000019820	Utrn	sgl	18-C	0.34007	0.232025	0.1304	0.253379
ENSMUSG00000019820	Utrn	sgl	18-G	0.0993138	0.545323	0.165588	0.287706
ENSMUSG00000019820	Utrn	sgl	18-T	0.349613	0.0762057	0.175295	0.271813
ENSMUSG00000019820	Utrn	sgl	19-A	0.486941	0.00705443	0.0746753	0.314255
ENSMUSG00000019820	Utrn	sgl	19-G	0.272649	0.0853374	-0.0614164	0.252494
ENSMUSG00000019820	Utrn	sgl	19-T	0.250629	0.472423	0.135633	0.317833
ENSMUSG00000019820	Utrn	sgl	20-A	0.0813038	0.224148	-0.0334726	0.271959
ENSMUSG00000019820	Utrn	sgl	20-C	0.297128	0.266186	0.108762	0.246196
ENSMUSG00000019820	Utrn	sgl	20-T	0.255194	0.286382	0.106512	0.436133
ENSMUSG00000019820	Utrn	sgl	21-C	0.0456732	0.778035	0.214352	0.322377
ENSMUSG00000019820	Utrn	sgl	21-G	0.149048	0.0034661	0.129485	0.308174
ENSMUSG00000019820	Utrn	sgl	21-T	0.129511	0.256177	0.18572	0.180055
ENSMUSG00000019820	Utrn	sgl	22-C	0.285106	0.0016342	0.234577	0.293213
ENSMUSG00000019820	Utrn	sgl	22-G	0.457396	0.00739103	0.110702	0.331843
ENSMUSG00000019820	Utrn	sgl	22-T	0.505577	0.0765781	0.167837	0.30521
ENSMUSG00000019820	Utrn	sgl	23-A	0.171848	0.494515	-0.063594	0.295117
ENSMUSG00000019820	Utrn	sgl	23-C	0.0756887	0.556799	0.208665	0.343539
ENSMUSG00000019820	Utrn	sgl	23-T	0.259367	0.181052	0.237468	0.340577
ENSMUSG00000019820	Utrn	sgl	24-C	0.216103	0.036668	0.190365	0.234297
ENSMUSG00000019820	Utrn	sgl	24-G	0.162388	0.432498	0.0942009	0.290838
ENSMUSG00000019820	Utrn	sgl	24-T	0.0238434	0.917884	0.150566	0.46341
ENSMUSG00000019820	Utrn	sgl	25-C	0.0868678	0.688032	0.19866	0.405957
ENSMUSG00000019820	Utrn	sgl	25-G	0.631363	0.0869354	0.207459	0.246833
ENSMUSG00000019820	Utrn	sgl	25-T	0.492215	0.0920302	0.193003	0.33335
ENSMUSG00000019820	Utrn	sgl	26-C	0.181615	0.342292	0.182927	0.318196
ENSMUSG00000019820	Utrn	sgl	26-G	0.306028	0.171202	0.249935	0.289391
ENSMUSG00000019820	Utrn	sgl	26-T	0.145213	0.50197	0.238812	0.281478
ENSMUSG00000019820	Utrn	sgl	27-C	0.0931316	0.508964	0.207085	0.228986
ENSMUSG00000019820	Utrn	sgl	27-G	0.367007	0.237197	0.178218	0.294331
ENSMUSG00000019820	Utrn	sgl	27-T	0.473321	0.0133312	0.0958928	0.228857
ENSMUSG00000019820	Utrn	sgl	28-A	0.210075	0.00992173	0.20124	0.311006
ENSMUSG00000019820	Utrn	sgl	28-C	0.0734873	0.718122	0.208277	0.369768
ENSMUSG00000019820	Utrn	sgl	28-G	0.284447	0.415369	0.12921	0.159597
ENSMUSG00000019820	Utrn	sgl	29-A	0.323222	0.323706	0.223321	0.366657
ENSMUSG00000019820	Utrn	sgl	29-C	0.206423	0.0247221	0.148352	0.303414
ENSMUSG00000019820	Utrn	sgl	29-G	0.124861	0.20972	0.152389	0.283898
ENSMUSG00000019820	Utrn	sgl	30-A	0.31031	0.233961	0.340345	0.612016
ENSMUSG00000019820	Utrn	sgl	30-C	0.273521	0.349177	0.0896633	0.400122
ENSMUSG00000019820	Utrn	sgl	30-T	-0.158563	0.50089	0.185787	0.543475
ENSMUSG00000019820	Utrn	sgl	31-A	0.285216	0.318505	0.0949863	0.273938
ENSMUSG00000019820	Utrn	sgl	31-C	0.342155	0.265016	0.112579	0.231257
ENSMUSG00000019820	Utrn	sgl	31-G	0.433478	0.13732	0.196483	0.290746
ENSMUSG00000019820	Utrn	sgl	32-A	0.334395	0.088628	0.0724964	0.361176
ENSMUSG00000019820	Utrn	sgl	32-C	0.204392	0.306979	0.106095	0.248009
ENSMUSG00000019820	Utrn	sgl	32-G	0.182835	0.39048	0.052727	0.278446
ENSMUSG00000019820	Utrn	sgl	33-A	0.359426	0.20925	0.17633	0.310137
ENSMUSG00000019820	Utrn	sgl	33-C	0.286843	0.0060321	0.107129	0.267875
ENSMUSG00000019820	Utrn	sgl	33-G	-0.0576308	0.816566	0.0983455	0.276225
ENSMUSG00000019820	Utrn	sgl	34-A	-0.0973342	0.668522	0.117012	0.286771
ENSMUSG00000019820	Utrn	sgl	34-C	-0.144209	0.722832	0.0689735	0.196783
ENSMUSG00000019820	Utrn	sgl	34-G	0.377097	0.101763	0.0542751	0.226697
ENSMUSG00000019820	Utrn	sgl	35-C	0.230046	0.385016	0.150686	0.216821
ENSMUSG00000019820	Utrn	sgl	35-G	0.145545	0.352124	0.0570396	0.264997
ENSMUSG00000019820	Utrn	sgl	35-T	0.392433	0.108782	0.164333	0.315022
ENSMUSG00000019820	Utrn	sgl	36-A	0.272414	0.320355	0.127727	0.215699
ENSMUSG00000019820	Utrn	sgl	36-C	-0.00242587	0.984773	0.133836	0.225621
ENSMUSG00000019820	Utrn	sgl	36-G	0.200921	0.185483	0.0479003	0.263425
ENSMUSG00000019820	Utrn	sgl	37-C	-0.0687533	0.604198	0.020214	0.226629
ENSMUSG00000019820	Utrn	sgl	37-G	-0.0650238	0.83442	0.117421	0.114128
ENSMUSG00000019820	Utrn	sgl	37-T	0.354071	0.0626383	0.147399	0.195118
ENSMUSG00000019820	Utrn	sgl	38-A	0.102151	0.652049	0.0503427	0.331124
ENSMUSG00000019820	Utrn	sgl	38-C	0.247852	0.113753	0.155325	0.257676
ENSMUSG00000019820	Utrn	sgl	38-G	-0.0218974	0.929402	0.111243	0.252811
ENSMUSG00000019820	Utrn	sgl	39-C	0.418398	0.174725	0.181158	0.360641
ENSMUSG00000019820	Utrn	sgl	39-G	0.125201	0.459124	-0.0949945	0.171373
ENSMUSG00000019820	Utrn	sgl	39-T	0.149864	0.075432	0.193223	0.337253
ENSMUSG00000019820	Utrn	sgl	40-C	-0.347927	0.156183	0.11691	0.293566
ENSMUSG00000019820	Utrn	sgl	40-G	-0.152655	0.67358	0.157062	0.294883
ENSMUSG00000019820	Utrn	sgl	40-T	0.351644	0.351968	0.0632556	0.389739
ENSMUSG00000019820	Utrn	sgl	41-A	0.160977	0.33039	0.040268	0.225801
ENSMUSG00000019820	Utrn	sgl	41-C	0.246823	0.124661	0.144184	0.310344
ENSMUSG00000019820	Utrn	sgl	41-T	0.59518	0.205918	0.142049	0.320631
ENSMUSG00000019820	Utrn	sgl	42-A	-0.0470825	0.79373	-0.0899309	0.22205
ENSMUSG00000019820	Utrn	sgl	42-C	0.134737	0.375132	0.0770269	0.297581
ENSMUSG00000019820	Utrn	sgl	42-T	0.127049	0.367371	0.133002	0.34253
ENSMUSG00000019820	Utrn	sgl	43-A	0.0603828	0.788596	0.101796	0.318554
ENSMUSG00000019820	Utrn	sgl	43-C	0.202492	0.31215	0.131711	0.258717
ENSMUSG00000019820	Utrn	sgl	43-T	0.427043	0.446548	0.0269235	0.265307
ENSMUSG00000019820	Utrn	sgl	44-A	0.248957	0.0909833	0.0579959	0.335295
ENSMUSG00000019820	Utrn	sgl	44-C	0.285591	0.447373	0.149571	0.282104
ENSMUSG00000019820	Utrn	sgl	44-T	-0.177486	0.547712	-0.149437	0.0356371
ENSMUSG00000019820	Utrn	sgl	45-C	0.197874	0.388954	0.0412772	0.223169
ENSMUSG00000019820	Utrn	sgl	45-G	-0.0899121	0.692564	0.0886239	0.335093
ENSMUSG00000019820	Utrn	sgl	45-T	0.137593	0.575969	0.139402	0.194915
ENSMUSG00000019820	Utrn	sgl	46-A	0.198302	0.497613	0.120882	0.251481
ENSMUSG00000019820	Utrn	sgl	46-C	0.017015	0.928553	0.104741	0.353557
ENSMUSG00000019820	Utrn	sgl	46-T	0.203006	0.16742	0.0151671	0.353653
ENSMUSG00000019820	Utrn	sgl	47-C	0.424438	0.0962606	0.00263842	0.261229
ENSMUSG00000019820	Utrn	sgl	47-G	0.0435096	0.761018	0.0224912	0.256462
ENSMUSG00000019820	Utrn	sgl	47-T	0.148671	0.419004	0.127922	0.237045
ENSMUSG00000019820	Utrn	sgl	48-A	0.208129	0.151089	0.115391	0.294787
ENSMUSG00000019820	Utrn	sgl	48-C	0.254896	0.143462	0.218678	0.289296
ENSMUSG00000019820	Utrn	sgl	48-T	0.0924504	0.480503	0.0751231	0.1808
ENSMUSG00000019820	Utrn	sgl	49-A	0.147179	0.393556	-0.0314482	0.219028
ENSMUSG00000019820	Utrn	sgl	49-G	-0.0152534	0.911248	-0.0747897	0.096527
ENSMUSG00000019820	Utrn	sgl	49-T	0.45191	0.0437795	0.0638044	0.267613
ENSMUSG00000019820	Utrn	sgl	50-A	0.209382	0.306608	0.113905	0.272901
ENSMUSG00000019820	Utrn	sgl	50-G	-0.276722	0.482585	0.053324	0.31424
ENSMUSG00000019820	Utrn	sgl	50-T	0.183441	0.561922	0.130347	0.27359
ENSMUSG00000019820	Utrn	sgl	51-C	-0.0145383	0.964306	0.236472	0.361649
ENSMUSG00000019820	Utrn	sgl	51-G	0.144946	0.529198	0.157312	0.28266
ENSMUSG00000019820	Utrn	sgl	51-T	0.449566	0.155687	0.174288	0.304231
ENSMUSG00000019820	Utrn	sgl	52-A	0.255764	0.0985074	0.059093	0.187346
ENSMUSG00000019820	Utrn	sgl	52-C	-0.019746	0.933864	0.147149	0.301901
ENSMUSG00000019820	Utrn	sgl	52-G	0.239045	0.541899	0.124819	0.350777
ENSMUSG00000019820	Utrn	sgl	53-A	0.077963	0.776	0.142522	0.309482
ENSMUSG00000019820	Utrn	sgl	53-C	0.0883534	0.358287	0.099278	0.29622
ENSMUSG00000019820	Utrn	sgl	53-T	0.144035	0.235825	0.0752415	0.349248
ENSMUSG00000019820	Utrn	sgl	54-C	0.268768	0.136458	0.0935236	0.246925
ENSMUSG00000019820	Utrn	sgl	54-G	0.194019	0.211951	0.0920622	0.241093
ENSMUSG00000019820	Utrn	sgl	54-T	0.0988282	0.370284	0.11133	0.259396
ENSMUSG00000019820	Utrn	sgl	55-A	0.465592	0.209432	0.0981372	0.24891
ENSMUSG00000019820	Utrn	sgl	55-C	0.306615	0.0858898	0.141947	0.263985
ENSMUSG00000019820	Utrn	sgl	55-G	0.0953465	0.663721	0.211897	0.437551
ENSMUSG00000019820	Utrn	sgl	56-A	0.669355	0.0698214	0.138303	0.339126
ENSMUSG00000019820	Utrn	sgl	56-G	0.146563	0.367168	0.19431	0.299686
ENSMUSG00000019820	Utrn	sgl	56-T	-0.0804408	0.825383	0.0893835	0.330499
