## Supplementary material for "Massively parallel identification of zipcodes in primary cortical neurons": Table_S2 (part 2 of 2)

### Sheet: B) Nzip mutation reporter enric (continued)
Table S2. (A) List of mutated tiled fragments included in the secondary N-zip library and (B) Neurite/Soma enrichment values. [B] The columns contain: A: ENSEMBL gene_id of the originating gene B: name of the originating gene C: type of mutation (WT - no mutation, sgl - point mutation, kmer2/5/10 - base transitions in 2/5/10nt windows, scr - scrambled sequence, mut - base transition of CT-rich stretch, del - deletion of CT-rich stretch (and replacement with tile surrounding bases)) D: position of mutation in the tile, also base new idenity for point mutations and size of mutated CT-rich region E: mean Neurite/Soma log2ratio and (F) adjusted p-value (DESeq2, Wald-test) from WT PCN G: median Neurite/Soma log2ratio from PCN expressing shAgo1&2 H: median Neurite/Soma log2ratio from PCN expressing shScramble
ENSMUSG00000019820	Utrn	sgl	57-C	-0.170238	0.272086	0.0661766	0.123422
ENSMUSG00000019820	Utrn	sgl	57-G	0.166136	0.114258	0.0971413	0.216312
ENSMUSG00000019820	Utrn	sgl	57-T	0.238668	0.0681575	0.0454193	0.252823
ENSMUSG00000019820	Utrn	sgl	58-A	0.201002	0.608775	0.130871	0.325695
ENSMUSG00000019820	Utrn	sgl	58-G	-0.0196051	0.880303	-0.208282	0.106214
ENSMUSG00000019820	Utrn	sgl	58-T	0.452988	0.0358468	0.0128234	0.17259
ENSMUSG00000019820	Utrn	sgl	59-A	0.455928	0.30547	0.187472	0.3694
ENSMUSG00000019820	Utrn	sgl	59-G	0.238609	0.49865	0.180858	0.369058
ENSMUSG00000019820	Utrn	sgl	59-T	0.0490378	0.869228	-0.00518428	0.27857
ENSMUSG00000019820	Utrn	sgl	60-A	0.423273	0.0136751	0.198738	0.319754
ENSMUSG00000019820	Utrn	sgl	60-C	-0.149405	0.493131	0.0906686	0.266443
ENSMUSG00000019820	Utrn	sgl	60-G	0.0271238	0.920353	0.134256	0.252888
ENSMUSG00000019820	Utrn	sgl	61-A	0.621309	0.0387896	0.1882	0.412809
ENSMUSG00000019820	Utrn	sgl	61-C	0.0515682	0.542972	-0.0388301	0.0592494
ENSMUSG00000019820	Utrn	sgl	61-G	0.43552	0.00281395	0.236161	0.320719
ENSMUSG00000019820	Utrn	sgl	62-A	0.391952	0.132699	0.180357	0.341792
ENSMUSG00000019820	Utrn	sgl	62-C	-0.00235332	0.995388	-0.0563021	0.192945
ENSMUSG00000019820	Utrn	sgl	62-G	0.234185	0.209033	0.0263692	0.155475
ENSMUSG00000019820	Utrn	sgl	63-A	-0.00369044	0.973095	-0.123336	0.00474134
ENSMUSG00000019820	Utrn	sgl	63-G	-0.230832	0.0361664	-0.135829	0.100496
ENSMUSG00000019820	Utrn	sgl	63-T	-0.0127842	0.916095	-0.083268	-0.0167334
ENSMUSG00000019820	Utrn	sgl	64-A	-0.107685	0.428451	-0.232029	0.0669732
ENSMUSG00000019820	Utrn	sgl	64-C	-0.111689	0.54317	-0.11562	0.0117856
ENSMUSG00000019820	Utrn	sgl	64-G	-0.172395	0.664233	-0.165888	0.127188
ENSMUSG00000019820	Utrn	sgl	65-C	0.0737341	0.762903	-0.23438	-0.0524775
ENSMUSG00000019820	Utrn	sgl	65-G	-0.0318589	0.619249	-0.134035	0.101437
ENSMUSG00000019820	Utrn	sgl	65-T	-0.127278	0.516878	-0.159889	0.0461364
ENSMUSG00000019820	Utrn	sgl	66-A	0.0101468	0.942878	-0.196312	0.0135026
ENSMUSG00000019820	Utrn	sgl	66-G	-0.0265511	0.85949	-0.141215	-0.00196107
ENSMUSG00000019820	Utrn	sgl	66-T	-0.0222241	0.950907	-0.124721	0.0122486
ENSMUSG00000019820	Utrn	sgl	67-A	0.289262	0.103667	-0.205256	-0.0220228
ENSMUSG00000019820	Utrn	sgl	67-G	-0.242525	0.057625	-0.0454618	0.0768228
ENSMUSG00000019820	Utrn	sgl	67-T	-0.0577083	0.790703	-0.228728	0.0259959
ENSMUSG00000019820	Utrn	sgl	68-A	-0.437015	0.0367071	-0.133708	0.0767519
ENSMUSG00000019820	Utrn	sgl	68-C	-0.0596538	0.861599	-0.349913	-0.0837681
ENSMUSG00000019820	Utrn	sgl	68-G	-0.11645	0.402525	-0.0878011	-0.0530735
ENSMUSG00000019820	Utrn	sgl	69-A	-0.190177	0.536799	-0.264144	-0.0661015
ENSMUSG00000019820	Utrn	sgl	69-G	-0.173061	0.0267982	-0.180271	0.014583
ENSMUSG00000019820	Utrn	sgl	69-T	0.017373	0.830145	-0.146467	0.0420544
ENSMUSG00000019820	Utrn	sgl	70-C	0.101241	0.548139	-0.45114	-0.182283
ENSMUSG00000019820	Utrn	sgl	70-G	0.244748	0.345461	0.111537	0.253628
ENSMUSG00000019820	Utrn	sgl	70-T	0.121116	0.149792	-0.175744	0.142887
ENSMUSG00000019820	Utrn	sgl	71-A	0.189204	0.363503	0.00486728	0.420834
ENSMUSG00000019820	Utrn	sgl	71-C	0.424242	0.047346	0.179997	0.317901
ENSMUSG00000019820	Utrn	sgl	71-T	0.299653	0.0825297	0.0989326	0.334362
ENSMUSG00000019820	Utrn	sgl	72-C	0.197639	0.36321	0.114209	0.389001
ENSMUSG00000019820	Utrn	sgl	72-G	0.177468	0.18121	0.115553	0.2398
ENSMUSG00000019820	Utrn	sgl	72-T	0.480841	0.0588839	0.0901983	0.348492
ENSMUSG00000019820	Utrn	sgl	73-C	0.246214	0.33202	0.177001	0.326239
ENSMUSG00000019820	Utrn	sgl	73-G	0.285251	0.239643	-0.571615	-0.29983
ENSMUSG00000019820	Utrn	sgl	73-T	0.22176	0.329645	0.20371	0.363092
ENSMUSG00000019820	Utrn	sgl	74-A	0.204008	0.116515	0.0487165	0.327057
ENSMUSG00000019820	Utrn	sgl	74-G	0.158924	0.348025	0.204688	0.339081
ENSMUSG00000019820	Utrn	sgl	74-T	0.0904006	0.750063	0.12466	0.296855
ENSMUSG00000019820	Utrn	sgl	75-A	0.519659	0.0752702	0.077676	0.333909
ENSMUSG00000019820	Utrn	sgl	75-G	-0.0850047	0.795121	0.0876534	0.289264
ENSMUSG00000019820	Utrn	sgl	75-T	0.35489	0.182808	0.0450296	0.313269
ENSMUSG00000019820	Utrn	sgl	76-C	-0.38314	0.0277624	0.0686447	0.243447
ENSMUSG00000019820	Utrn	sgl	76-G	-0.0552641	0.73322	0.126498	0.226602
ENSMUSG00000019820	Utrn	sgl	76-T	0.272392	0.0707556	0.102217	0.279688
ENSMUSG00000019820	Utrn	sgl	77-A	0.110298	0.628804	0.140415	0.371428
ENSMUSG00000019820	Utrn	sgl	77-G	0.318584	0.398787	0.177457	0.326949
ENSMUSG00000019820	Utrn	sgl	77-T	-0.106478	0.702956	0.179135	0.28356
ENSMUSG00000019820	Utrn	sgl	78-A	0.664174	0.0416878	0.0949079	0.331004
ENSMUSG00000019820	Utrn	sgl	78-G	0.273367	0.198054	0.156466	0.240748
ENSMUSG00000019820	Utrn	sgl	78-T	0.267117	0.22717	0.186087	0.324298
ENSMUSG00000019820	Utrn	sgl	79-A	0.0773429	0.717271	0.200223	0.338979
ENSMUSG00000019820	Utrn	sgl	79-C	0.0835059	0.397261	0.153158	0.294611
ENSMUSG00000019820	Utrn	sgl	79-G	0.301223	0.156575	0.18774	0.453717
ENSMUSG00000019820	Utrn	sgl	80-A	0.647165	0.0762575	0.322887	0.455768
ENSMUSG00000019820	Utrn	sgl	80-C	0.200207	0.0819938	0.12818	0.294029
ENSMUSG00000019820	Utrn	sgl	80-G	0.0474923	0.911721	0.240667	0.331466
ENSMUSG00000019820	Utrn	sgl	81-A	0.232494	0.103485	0.0182118	0.271704
ENSMUSG00000019820	Utrn	sgl	81-G	-0.0988518	0.625365	0.132116	0.290323
ENSMUSG00000019820	Utrn	sgl	81-T	0.197992	0.302735	0.0769346	0.274322
ENSMUSG00000019820	Utrn	sgl	82-A	0.228133	0.0531939	0.00652633	0.171217
ENSMUSG00000019820	Utrn	sgl	82-G	-0.083915	0.725666	0.153157	0.247463
ENSMUSG00000019820	Utrn	sgl	82-T	0.12859	0.491526	0.0506071	0.265717
ENSMUSG00000019820	Utrn	sgl	83-A	0.276749	0.0564032	0.102424	0.30372
ENSMUSG00000019820	Utrn	sgl	83-C	-0.0341619	0.919655	-0.246302	-0.106386
ENSMUSG00000019820	Utrn	sgl	83-G	0.301973	0.0613937	0.203649	0.324423
ENSMUSG00000019820	Utrn	sgl	84-A	0.488143	0.00366905	0.107293	0.266068
ENSMUSG00000019820	Utrn	sgl	84-G	0.343384	0.0130155	0.0860213	0.319102
ENSMUSG00000019820	Utrn	sgl	84-T	0.347368	0.380063	0.0790082	0.289825
ENSMUSG00000019820	Utrn	sgl	85-A	0.251261	0.420678	0.087433	0.176072
ENSMUSG00000019820	Utrn	sgl	85-G	0.184464	0.379909	0.112356	0.293583
ENSMUSG00000019820	Utrn	sgl	85-T	0.144168	0.532368	0.0119315	0.282847
ENSMUSG00000019820	Utrn	sgl	86-C	0.301553	0.102481	0.0362279	0.220171
ENSMUSG00000019820	Utrn	sgl	86-G	0.329896	0.0858642	0.123638	0.36142
ENSMUSG00000019820	Utrn	sgl	86-T	0.350089	0.0447578	0.108993	0.328242
ENSMUSG00000019820	Utrn	sgl	87-A	0.219843	0.209416	0.156972	0.323414
ENSMUSG00000019820	Utrn	sgl	87-C	0.370716	0.199603	0.238301	0.373814
ENSMUSG00000019820	Utrn	sgl	87-G	0.103767	0.804066	0.105742	0.271141
ENSMUSG00000019820	Utrn	sgl	88-A	0.667131	0.024739	0.162289	0.437333
ENSMUSG00000019820	Utrn	sgl	88-C	0.552338	0.26107	0.173776	0.300256
ENSMUSG00000019820	Utrn	sgl	88-G	-0.291247	0.141854	0.272735	0.3514
ENSMUSG00000019820	Utrn	sgl	89-A	0.263373	0.499073	0.00337346	0.265539
ENSMUSG00000019820	Utrn	sgl	89-C	0.221649	0.121772	0.0763968	0.357238
ENSMUSG00000019820	Utrn	sgl	89-T	-0.109898	0.735463	0.0927195	0.25915
ENSMUSG00000019820	Utrn	sgl	90-A	0.627587	0.146292	0.196735	0.361695
ENSMUSG00000019820	Utrn	sgl	90-C	0.0144314	0.954549	0.20294	0.366121
ENSMUSG00000019820	Utrn	sgl	90-G	0.562309	0.0362478	0.291068	0.374984
ENSMUSG00000019820	Utrn	sgl	91-A	0.339573	0.312846	0.036083	0.329539
ENSMUSG00000019820	Utrn	sgl	91-C	0.830507	0.0659311	0.0382102	0.370879
ENSMUSG00000019820	Utrn	sgl	91-T	0.457171	0.289914	0.0531474	0.371416
ENSMUSG00000019820	Utrn	sgl	92-A	0.64949	0.168523	0.24129	0.314458
ENSMUSG00000019820	Utrn	sgl	92-C	0.364448	0.1802	0.118918	0.275308
ENSMUSG00000019820	Utrn	sgl	92-G	0.244601	0.512386	0.1782	0.321107
ENSMUSG00000019820	Utrn	sgl	93-A	0.333836	0.201581	0.105464	0.360561
ENSMUSG00000019820	Utrn	sgl	93-C	0.34968	0.140954	0.177577	0.379126
ENSMUSG00000019820	Utrn	sgl	93-G	0.155953	0.403185	0.146446	0.34244
ENSMUSG00000019820	Utrn	sgl	94-A	0.369636	0.117305	0.0957393	0.284695
ENSMUSG00000019820	Utrn	sgl	94-C	0.133267	0.157003	0.129037	0.186093
ENSMUSG00000019820	Utrn	sgl	94-T	0.211692	0.536764	0.177993	0.313409
ENSMUSG00000019820	Utrn	sgl	95-A	0.280025	0.0076193	0.0822624	0.296483
ENSMUSG00000019820	Utrn	sgl	95-C	0.228515	0.0760521	0.131112	0.309496
ENSMUSG00000019820	Utrn	sgl	95-T	0.399414	0.17637	0.0310148	0.422852
ENSMUSG00000019820	Utrn	sgl	96-C	0.272627	0.213945	0.228301	0.339158
ENSMUSG00000019820	Utrn	sgl	96-G	0.530736	0.134884	0.228246	0.301932
ENSMUSG00000019820	Utrn	sgl	96-T	0.395219	0.0546909	0.208257	0.320907
ENSMUSG00000019820	Utrn	sgl	97-A	-0.0248438	0.268043	0.153475	0.406404
ENSMUSG00000019820	Utrn	sgl	97-G	0.270948	0.541796	0.201416	0.301356
ENSMUSG00000019820	Utrn	sgl	97-T	0.393789	0.132176	0.113298	0.269161
ENSMUSG00000019820	Utrn	sgl	98-C	0.155873	0.581345	0.167089	0.258355
ENSMUSG00000019820	Utrn	sgl	98-G	0.230287	0.341956	0.124526	0.345042
ENSMUSG00000019820	Utrn	sgl	98-T	0.32183	0.0268076	0.137239	0.341648
ENSMUSG00000019820	Utrn	sgl	99-A	0	NA	NA	NA
ENSMUSG00000019820	Utrn	sgl	99-C	0.263603	0.271876	0.177508	0.288538
ENSMUSG00000019820	Utrn	sgl	99-G	0.211232	0.49667	0.242265	0.303454
ENSMUSG00000019820	Utrn	WT	0	1.48533	0.00270463	0.290307	0.433385
ENSMUSG00000020821	Kif1c	kmer10	1 - 10	-0.291229	0.788232	-0.156496	0.0356373
ENSMUSG00000020821	Kif1c	kmer10	11 - 20	-0.533698	0.592585	-0.0118944	0.0537658
ENSMUSG00000020821	Kif1c	kmer10	21 - 30	-0.624303	0.703086	0.105184	0.125279
ENSMUSG00000020821	Kif1c	kmer10	31 - 40	-0.469854	0.741344	0.0185896	0.100507
ENSMUSG00000020821	Kif1c	kmer10	41 - 50	-0.330878	0.825182	-0.0585865	0.115959
ENSMUSG00000020821	Kif1c	kmer10	51 - 60	-0.757955	0.52258	-0.078295	0.0496008
ENSMUSG00000020821	Kif1c	kmer10	61 - 70	-0.28803	0.553838	-0.0837149	0.0373818
ENSMUSG00000020821	Kif1c	kmer10	71 - 80	-0.458094	0.0638892	-0.0862338	-0.00181151
ENSMUSG00000020821	Kif1c	kmer10	81 - 90	-0.306513	0.755276	-0.112725	0.0726564
ENSMUSG00000020821	Kif1c	kmer10	91 - 100	-0.470643	0.757123	-0.25094	-0.0408636
ENSMUSG00000020821	Kif1c	kmer2	1 - 2	-0.191055	0.85144	-0.126636	0.110717
ENSMUSG00000020821	Kif1c	kmer2	11 - 12	-0.713163	0.692926	-0.179762	0.103547
ENSMUSG00000020821	Kif1c	kmer2	13 - 14	0.114909	0.890027	-0.130649	0.0521224
ENSMUSG00000020821	Kif1c	kmer2	15 - 16	-0.754962	0.53162	0.011979	0.120389
ENSMUSG00000020821	Kif1c	kmer2	17 - 18	-0.330245	0.829563	-0.0703723	0.132025
ENSMUSG00000020821	Kif1c	kmer2	19 - 20	-1.52201	0.188168	-0.0519552	0.0851814
ENSMUSG00000020821	Kif1c	kmer2	21 - 22	-0.28181	0.723293	0.0759993	0.102292
ENSMUSG00000020821	Kif1c	kmer2	23 - 24	-0.752253	0.581791	-0.091125	0.114409
ENSMUSG00000020821	Kif1c	kmer2	25 - 26	0.295156	0.838706	-0.0917468	-0.0290576
ENSMUSG00000020821	Kif1c	kmer2	27 - 28	-0.632752	0.632506	-0.0732734	0.118345
ENSMUSG00000020821	Kif1c	kmer2	29 - 30	-0.462981	0.688941	-0.0191406	0.108054
ENSMUSG00000020821	Kif1c	kmer2	3 - 4	-0.49973	0.549948	-0.0875745	0.019996
ENSMUSG00000020821	Kif1c	kmer2	31 - 32	0.0677319	0.930603	0.01722	0.0146289
ENSMUSG00000020821	Kif1c	kmer2	33 - 34	-0.664065	0.668583	0.132712	0.0756876
ENSMUSG00000020821	Kif1c	kmer2	35 - 36	-0.296423	0.80906	-0.0313393	0.0662753
ENSMUSG00000020821	Kif1c	kmer2	37 - 38	-0.105844	0.904133	-0.0544783	0.0881394
ENSMUSG00000020821	Kif1c	kmer2	39 - 40	0.050681	0.965703	0.00347801	0.011014
ENSMUSG00000020821	Kif1c	kmer2	41 - 42	-0.259972	0.77708	-0.140471	0.0136458
ENSMUSG00000020821	Kif1c	kmer2	43 - 44	-0.774786	0.448882	-0.012324	0.0654749
ENSMUSG00000020821	Kif1c	kmer2	45 - 46	-0.0597107	0.970619	-0.0299524	0.194012
ENSMUSG00000020821	Kif1c	kmer2	47 - 48	-0.27678	0.74281	-0.149336	0.0792348
ENSMUSG00000020821	Kif1c	kmer2	49 - 50	-0.225376	0.841712	-0.0242593	0.114241
ENSMUSG00000020821	Kif1c	kmer2	5 - 6	-0.214862	0.836628	-0.00796273	0.181911
ENSMUSG00000020821	Kif1c	kmer2	51 - 52	-0.581004	0.616818	-0.152169	0.0274594
ENSMUSG00000020821	Kif1c	kmer2	53 - 54	-0.492627	0.587469	-0.0494024	0.0425197
ENSMUSG00000020821	Kif1c	kmer2	55 - 56	-0.578096	0.636599	-0.0376066	0.0208699
ENSMUSG00000020821	Kif1c	kmer2	57 - 58	0.000761056	0.999466	-0.133075	0.0598883
ENSMUSG00000020821	Kif1c	kmer2	59 - 60	-0.203376	0.823804	-0.0975353	0.109587
ENSMUSG00000020821	Kif1c	kmer2	61 - 62	-0.581398	0.63991	-0.0743684	0.149291
ENSMUSG00000020821	Kif1c	kmer2	63 - 64	-0.344024	0.776569	-0.0895535	0.105313
ENSMUSG00000020821	Kif1c	kmer2	65 - 66	-0.375306	0.696618	-0.116309	0.0430212
ENSMUSG00000020821	Kif1c	kmer2	67 - 68	-0.754563	0.563001	-0.136477	0.0210385
ENSMUSG00000020821	Kif1c	kmer2	69 - 70	-0.262408	0.674863	-0.120416	0.0858464
ENSMUSG00000020821	Kif1c	kmer2	7 - 8	-0.201524	0.892203	0.00409094	0.0753863
ENSMUSG00000020821	Kif1c	kmer2	71 - 72	-0.616285	0.55569	-0.0837649	0.058474
ENSMUSG00000020821	Kif1c	kmer2	73 - 74	-0.384589	0.0844451	-0.034328	0.127688
ENSMUSG00000020821	Kif1c	kmer2	75 - 76	-0.141384	0.912318	-0.144927	0.120446
ENSMUSG00000020821	Kif1c	kmer2	77 - 78	-0.153477	0.794645	-0.0521471	-0.0201939
ENSMUSG00000020821	Kif1c	kmer2	79 - 80	-0.123218	0.919059	-0.0618558	0.0830717
ENSMUSG00000020821	Kif1c	kmer2	81 - 82	-0.600134	0.553249	0.0232777	-0.00849326
ENSMUSG00000020821	Kif1c	kmer2	83 - 84	-0.115344	0.859582	-0.000279344	-0.0741278
ENSMUSG00000020821	Kif1c	kmer2	85 - 86	-0.679122	0.467093	-0.167791	0.0456349
ENSMUSG00000020821	Kif1c	kmer2	87 - 88	-0.286496	0.841639	-0.0635052	-0.0745466
ENSMUSG00000020821	Kif1c	kmer2	89 - 90	0.514931	0.543455	-0.131065	0.0786349
ENSMUSG00000020821	Kif1c	kmer2	9 - 10	-0.189705	0.852689	-0.185302	0.0438584
ENSMUSG00000020821	Kif1c	kmer2	91 - 92	-0.354663	0.746502	-0.205482	-0.0317236
ENSMUSG00000020821	Kif1c	kmer2	93 - 94	-0.520619	0.580338	0.0196239	0.131834
ENSMUSG00000020821	Kif1c	kmer2	95 - 96	0.180765	0.871352	0.0276058	0.202298
ENSMUSG00000020821	Kif1c	kmer2	97 - 98	-0.371789	0.736881	0.0217471	0.123885
ENSMUSG00000020821	Kif1c	kmer2	99 - 100	1.18131	0.366328	0.110651	-0.123712
ENSMUSG00000020821	Kif1c	kmer5	1 - 5	-0.279985	0.809806	-0.0108795	0.0778165
ENSMUSG00000020821	Kif1c	kmer5	11 - 15	-0.262003	0.848895	-0.161484	0.0165331
ENSMUSG00000020821	Kif1c	kmer5	16 - 20	-0.0118287	0.990289	0.112551	0.0161439
ENSMUSG00000020821	Kif1c	kmer5	21 - 25	-0.308406	0.820137	0.0929458	0.135014
ENSMUSG00000020821	Kif1c	kmer5	26 - 30	-0.876926	0.568034	-0.0303656	-0.0208064
ENSMUSG00000020821	Kif1c	kmer5	31 - 35	-0.316471	0.836234	-0.0369595	0.0457336
ENSMUSG00000020821	Kif1c	kmer5	36 - 40	-0.0266532	0.979217	-0.170124	-0.0107177
ENSMUSG00000020821	Kif1c	kmer5	41 - 45	-0.0864487	0.942483	-0.0188486	-0.0116839
ENSMUSG00000020821	Kif1c	kmer5	46 - 50	-0.345749	0.757679	-0.00470489	0.0723221
ENSMUSG00000020821	Kif1c	kmer5	51 - 55	-0.943017	0.470345	-0.155591	-0.00524273
ENSMUSG00000020821	Kif1c	kmer5	56 - 60	0.370199	0.725945	-0.135595	-0.130504
ENSMUSG00000020821	Kif1c	kmer5	6 - 10	-0.458569	0.669435	0.0273535	0.0627073
ENSMUSG00000020821	Kif1c	kmer5	61 - 65	-0.208326	0.797317	-0.0583864	0.123995
ENSMUSG00000020821	Kif1c	kmer5	66 - 70	-0.327445	0.457293	-0.131985	-0.00477696
ENSMUSG00000020821	Kif1c	kmer5	71 - 75	-0.669583	0.589195	-0.116378	0.0421505
ENSMUSG00000020821	Kif1c	kmer5	76 - 80	-0.608827	0.441691	-0.0120617	0.0560309
ENSMUSG00000020821	Kif1c	kmer5	81 - 85	-0.160966	0.865832	-0.0865539	0.0874232
ENSMUSG00000020821	Kif1c	kmer5	86 - 90	-0.663071	0.640706	-0.177126	0.0776392
ENSMUSG00000020821	Kif1c	kmer5	91 - 95	-0.701542	0.415537	0.00979486	0.162756
ENSMUSG00000020821	Kif1c	kmer5	96 - 100	-1.50148	0.229818	0.0442187	0.180207
ENSMUSG00000020821	Kif1c	scr	1	-0.469815	0.409449	-0.20134	-0.11493
ENSMUSG00000020821	Kif1c	scr	2	-6.70678	0.409876	-0.449938	-0.115114
ENSMUSG00000020821	Kif1c	scr	3	-0.291573	0.667415	0.0621752	0.184003
ENSMUSG00000020821	Kif1c	sgl	01-A	-0.264407	0.829515	-0.0611191	0.0648606
ENSMUSG00000020821	Kif1c	sgl	01-C	-0.72008	0.534159	0.13941	0.126423
ENSMUSG00000020821	Kif1c	sgl	01-G	-0.773369	0.233683	0.0104537	0.212018
ENSMUSG00000020821	Kif1c	sgl	02-A	-0.171952	0.831	0.0924863	0.0636901
ENSMUSG00000020821	Kif1c	sgl	02-C	-0.774945	0.617511	-0.157386	0.20496
ENSMUSG00000020821	Kif1c	sgl	02-T	-0.504857	0.676718	0.0317806	0.236028
ENSMUSG00000020821	Kif1c	sgl	03-C	0.0307051	0.978298	-0.0218229	0.0886181
ENSMUSG00000020821	Kif1c	sgl	03-G	0.133451	0.919559	0.0235166	-0.0202904
ENSMUSG00000020821	Kif1c	sgl	03-T	-0.490026	0.593393	0.0157927	0.020336
ENSMUSG00000020821	Kif1c	sgl	04-A	-0.306227	0.784179	-0.0223228	0.156086
ENSMUSG00000020821	Kif1c	sgl	04-C	0.168807	0.888301	-0.0695072	0.0748298
ENSMUSG00000020821	Kif1c	sgl	04-G	-0.0520609	0.955887	-0.133689	0.104326
ENSMUSG00000020821	Kif1c	sgl	05-C	0.65258	0.515209	0.00680118	0.16953
ENSMUSG00000020821	Kif1c	sgl	05-G	-0.117463	0.907854	-0.279538	0.0838291
ENSMUSG00000020821	Kif1c	sgl	05-T	0.454473	0.664508	-0.0211818	0.194549
ENSMUSG00000020821	Kif1c	sgl	06-A	-0.949334	0.624743	0.0168158	0.0511261
ENSMUSG00000020821	Kif1c	sgl	06-C	-0.349854	0.809648	0.00899355	0.00451017
ENSMUSG00000020821	Kif1c	sgl	06-T	-0.0187717	0.983615	-0.0438275	0.170902
ENSMUSG00000020821	Kif1c	sgl	07-C	0.197547	0.884356	-0.0488724	0.0356076
ENSMUSG00000020821	Kif1c	sgl	07-G	0.518136	0.618404	0.0559026	0.158439
ENSMUSG00000020821	Kif1c	sgl	07-T	-0.13598	0.821849	-0.127065	0.0359731
ENSMUSG00000020821	Kif1c	sgl	08-A	-0.513582	0.742609	0.0391507	0.0217337
ENSMUSG00000020821	Kif1c	sgl	08-C	-0.188336	0.822749	0.0673284	-0.00450478
ENSMUSG00000020821	Kif1c	sgl	08-T	-0.577527	0.736733	0.0368744	0.154597
ENSMUSG00000020821	Kif1c	sgl	09-A	0.290946	0.730716	-0.124395	0.0295118
ENSMUSG00000020821	Kif1c	sgl	09-C	-0.4099	0.675185	-0.0160549	0.096778
ENSMUSG00000020821	Kif1c	sgl	09-G	0.150116	0.914391	0.041576	0.071726
ENSMUSG00000020821	Kif1c	sgl	10-A	-0.238856	0.708663	-0.0194339	0.110344
ENSMUSG00000020821	Kif1c	sgl	10-G	-0.160061	0.906354	0.05215	0.118467
ENSMUSG00000020821	Kif1c	sgl	10-T	0.159224	0.900295	0.12586	0.0913865
ENSMUSG00000020821	Kif1c	sgl	100-A	0	NA	NA	NA
ENSMUSG00000020821	Kif1c	sgl	100-G	0.540897	0.620191	0.181139	-0.0850558
ENSMUSG00000020821	Kif1c	sgl	100-T	1.44466	0.233476	NA	NA
ENSMUSG00000020821	Kif1c	sgl	11-A	0.192014	0.857199	0.0179536	0.0407683
ENSMUSG00000020821	Kif1c	sgl	11-G	-0.217635	0.830483	-0.0226491	0.132767
ENSMUSG00000020821	Kif1c	sgl	11-T	0.232468	0.815602	-0.17356	0.0789727
ENSMUSG00000020821	Kif1c	sgl	12-C	-0.522978	0.539878	0.0423013	0.143619
ENSMUSG00000020821	Kif1c	sgl	12-G	-0.157924	0.88133	-0.0523328	0.153625
ENSMUSG00000020821	Kif1c	sgl	12-T	-0.0917287	0.95429	0.0430141	0.169656
ENSMUSG00000020821	Kif1c	sgl	13-C	-0.0692699	0.927824	-0.142615	0.165135
ENSMUSG00000020821	Kif1c	sgl	13-G	-0.907788	0.0820838	-0.0741666	-0.0706667
ENSMUSG00000020821	Kif1c	sgl	13-T	0.34164	0.681068	0.20886	0.147312
ENSMUSG00000020821	Kif1c	sgl	14-C	-0.25098	0.782464	0.0229562	0.0795636
ENSMUSG00000020821	Kif1c	sgl	14-G	-0.739857	0.497854	-0.267404	0.103409
ENSMUSG00000020821	Kif1c	sgl	14-T	-0.612829	0.267529	0.0712506	0.20087
ENSMUSG00000020821	Kif1c	sgl	15-A	-0.550245	0.716482	-0.0555601	0.195816
ENSMUSG00000020821	Kif1c	sgl	15-C	-0.0365938	0.969236	-0.0942788	0.0240614
ENSMUSG00000020821	Kif1c	sgl	15-T	-0.410236	0.646035	-0.00674729	0.140051
ENSMUSG00000020821	Kif1c	sgl	16-A	0.0360769	0.971798	0.0939873	0.216688
ENSMUSG00000020821	Kif1c	sgl	16-C	-0.355252	0.787419	-0.0922927	0.0998429
ENSMUSG00000020821	Kif1c	sgl	16-T	0.0876088	0.921373	-0.111643	0.123665
ENSMUSG00000020821	Kif1c	sgl	17-A	-0.353438	0.776654	0.0397979	0.0963645
ENSMUSG00000020821	Kif1c	sgl	17-C	0.0411033	0.966573	-0.0818412	0.0552605
ENSMUSG00000020821	Kif1c	sgl	17-G	-0.268481	0.834698	-0.0703879	0.180692
ENSMUSG00000020821	Kif1c	sgl	18-A	-0.44092	0.637211	-0.0439967	0.036928
ENSMUSG00000020821	Kif1c	sgl	18-G	-0.462618	0.729652	-0.167898	0.205884
ENSMUSG00000020821	Kif1c	sgl	18-T	-0.0448579	0.964744	-0.0239212	0.123549
ENSMUSG00000020821	Kif1c	sgl	19-A	-0.760923	0.443247	0.0314418	0.0612184
ENSMUSG00000020821	Kif1c	sgl	19-C	-0.802336	0.434511	0.0355537	0.0559061
ENSMUSG00000020821	Kif1c	sgl	19-G	-0.73069	0.739422	-0.169301	0.0873367
ENSMUSG00000020821	Kif1c	sgl	20-A	0.591869	0.574811	-0.0125533	0.0664905
ENSMUSG00000020821	Kif1c	sgl	20-G	0.357347	0.638808	0.0559955	-0.0404651
ENSMUSG00000020821	Kif1c	sgl	20-T	0.306362	0.796671	-0.0190498	0.0886931
ENSMUSG00000020821	Kif1c	sgl	21-A	-0.754234	0.5384	-0.0635315	0.0638614
ENSMUSG00000020821	Kif1c	sgl	21-C	-0.496138	0.271547	-0.0721485	-0.0389426
ENSMUSG00000020821	Kif1c	sgl	21-G	-0.242728	0.854482	0.0119972	0.0681234
ENSMUSG00000020821	Kif1c	sgl	22-A	-0.295077	0.707803	0.070021	-0.049983
ENSMUSG00000020821	Kif1c	sgl	22-C	-0.489444	0.576675	0.0648944	0.12117
ENSMUSG00000020821	Kif1c	sgl	22-T	-0.147432	0.898765	-0.0641661	0.0898376
ENSMUSG00000020821	Kif1c	sgl	23-A	0.0731975	0.951369	-0.0315965	0.0645682
ENSMUSG00000020821	Kif1c	sgl	23-G	0.0905004	0.949623	-0.0235323	0.134929
ENSMUSG00000020821	Kif1c	sgl	23-T	-0.496179	0.755728	-0.0390285	0.173428
ENSMUSG00000020821	Kif1c	sgl	24-C	-0.481355	0.660995	-0.160336	-0.0687266
ENSMUSG00000020821	Kif1c	sgl	24-G	-0.207385	0.871424	-0.231271	0.109448
ENSMUSG00000020821	Kif1c	sgl	24-T	0.00883285	0.993376	-0.0759764	0.101089
ENSMUSG00000020821	Kif1c	sgl	25-A	-0.304356	0.770707	-0.108075	0.112057
ENSMUSG00000020821	Kif1c	sgl	25-C	0.297412	0.801778	0.0755041	0.217285
ENSMUSG00000020821	Kif1c	sgl	25-T	-0.0130806	0.991381	0.00808554	-0.0548863
ENSMUSG00000020821	Kif1c	sgl	26-A	-0.431723	0.748942	-0.0528906	-0.0789595
ENSMUSG00000020821	Kif1c	sgl	26-C	0.0355822	0.97342	-0.0195933	0.108646
ENSMUSG00000020821	Kif1c	sgl	26-G	-0.170528	0.894176	-0.076911	0.123609
ENSMUSG00000020821	Kif1c	sgl	27-A	-0.109107	0.920743	-0.125592	0.115069
ENSMUSG00000020821	Kif1c	sgl	27-G	-0.242806	0.884102	0.0316184	-0.00334177
ENSMUSG00000020821	Kif1c	sgl	27-T	-0.061767	0.949342	-0.0772196	0.265707
ENSMUSG00000020821	Kif1c	sgl	28-C	0.174437	0.866808	0.0516252	0.0527415
ENSMUSG00000020821	Kif1c	sgl	28-G	-0.373838	0.719376	-0.111503	0.22504
ENSMUSG00000020821	Kif1c	sgl	28-T	-0.67496	0.429361	0.0622373	-0.0322504
ENSMUSG00000020821	Kif1c	sgl	29-A	-0.702699	0.525352	-0.201783	0.0189415
ENSMUSG00000020821	Kif1c	sgl	29-C	-0.215112	0.893416	-0.137347	-0.086408
ENSMUSG00000020821	Kif1c	sgl	29-T	-0.0376905	0.968815	-0.0699375	0.0524876
ENSMUSG00000020821	Kif1c	sgl	30-A	-0.784361	0.509127	-0.0119226	-0.0326423
ENSMUSG00000020821	Kif1c	sgl	30-C	-0.0357174	0.971478	-0.157349	0.107642
ENSMUSG00000020821	Kif1c	sgl	30-T	-0.353415	0.825697	-0.117267	0.0778503
ENSMUSG00000020821	Kif1c	sgl	31-A	-0.658337	0.62562	-0.0266432	0.130833
ENSMUSG00000020821	Kif1c	sgl	31-C	-0.147009	0.911804	-0.0691175	0.0664555
ENSMUSG00000020821	Kif1c	sgl	31-T	-0.230089	0.855677	0.0374312	0.160709
ENSMUSG00000020821	Kif1c	sgl	32-A	0.211829	0.864943	-0.00252991	0.112549
ENSMUSG00000020821	Kif1c	sgl	32-C	0.0344721	0.976728	-0.0168831	0.180091
ENSMUSG00000020821	Kif1c	sgl	32-G	0.194426	0.800047	0.0677644	0.1538
ENSMUSG00000020821	Kif1c	sgl	33-A	-0.230559	0.816558	-0.159354	0.010101
ENSMUSG00000020821	Kif1c	sgl	33-C	0.110203	0.827825	-0.0222815	0.157744
ENSMUSG00000020821	Kif1c	sgl	33-T	-0.390945	0.76356	0.0580583	0.16862
ENSMUSG00000020821	Kif1c	sgl	34-C	-0.459223	0.681544	-0.101717	0.126872
ENSMUSG00000020821	Kif1c	sgl	34-G	-0.219115	0.799759	0.090269	0.127628
ENSMUSG00000020821	Kif1c	sgl	34-T	-0.450242	0.767501	-0.00840398	-0.00102202
ENSMUSG00000020821	Kif1c	sgl	35-A	-0.308139	0.785879	-0.0818076	0.120259
ENSMUSG00000020821	Kif1c	sgl	35-C	-0.426981	0.655803	0.0771273	0.168148
ENSMUSG00000020821	Kif1c	sgl	35-T	-0.426448	0.545262	0.0953404	0.232974
ENSMUSG00000020821	Kif1c	sgl	36-A	0.118693	0.928789	-0.0221637	0.173746
ENSMUSG00000020821	Kif1c	sgl	36-G	0.423222	0.63379	-0.0334602	0.101121
ENSMUSG00000020821	Kif1c	sgl	36-T	-0.294456	0.768671	-0.0368719	0.00408684
ENSMUSG00000020821	Kif1c	sgl	37-A	0.464908	0.730909	-0.0159877	0.123795
ENSMUSG00000020821	Kif1c	sgl	37-C	-0.163984	0.871724	0.0203486	0.150934
ENSMUSG00000020821	Kif1c	sgl	37-G	-0.13029	0.924607	-0.160437	0.0234356
ENSMUSG00000020821	Kif1c	sgl	38-A	-0.0934579	0.937534	-0.0693989	0.00242289
ENSMUSG00000020821	Kif1c	sgl	38-C	-0.00934485	0.9926	-0.0502378	0.0531149
ENSMUSG00000020821	Kif1c	sgl	38-T	-0.486542	0.740252	-0.140451	0.195567
ENSMUSG00000020821	Kif1c	sgl	39-A	-0.193759	0.833471	0.00635609	0.090988
ENSMUSG00000020821	Kif1c	sgl	39-C	0.311493	0.840519	-0.0206079	0.151864
ENSMUSG00000020821	Kif1c	sgl	39-G	0.323405	0.765771	0.0383539	0.047924
ENSMUSG00000020821	Kif1c	sgl	40-A	-0.212558	0.871298	0.0148699	0.180721
ENSMUSG00000020821	Kif1c	sgl	40-C	-0.350514	0.70865	-0.0213788	-0.0231559
ENSMUSG00000020821	Kif1c	sgl	40-T	-0.619042	0.513065	-0.037401	0.0660464
ENSMUSG00000020821	Kif1c	sgl	41-A	-0.147616	0.892687	-0.0398036	0.185724
ENSMUSG00000020821	Kif1c	sgl	41-C	0.314379	0.697273	-0.0482086	-0.0453001
ENSMUSG00000020821	Kif1c	sgl	41-G	-0.16667	0.860783	-0.0578022	0.0534767
ENSMUSG00000020821	Kif1c	sgl	42-A	-0.55257	0.798571	-0.149648	0.129984
ENSMUSG00000020821	Kif1c	sgl	42-C	-0.104975	0.932458	-0.0302131	0.0757504
ENSMUSG00000020821	Kif1c	sgl	42-T	-0.30532	0.785364	-0.0979124	0.0745944
ENSMUSG00000020821	Kif1c	sgl	43-A	0.052792	0.962631	-0.0844575	0.0382183
ENSMUSG00000020821	Kif1c	sgl	43-C	-0.316112	0.755667	-0.0996791	0.0463098
ENSMUSG00000020821	Kif1c	sgl	43-T	-0.161218	0.890605	-0.0895333	0.131935
ENSMUSG00000020821	Kif1c	sgl	44-A	0.195658	0.784803	-0.0401243	0.0822362
ENSMUSG00000020821	Kif1c	sgl	44-C	0.0331626	0.967237	0.00927436	0.146234
ENSMUSG00000020821	Kif1c	sgl	44-G	-0.34307	0.827889	0.0438259	0.0423225
ENSMUSG00000020821	Kif1c	sgl	45-A	0.129898	0.915215	-0.0565089	0.0799303
ENSMUSG00000020821	Kif1c	sgl	45-C	0.0776465	0.918051	0.0860468	0.123213
ENSMUSG00000020821	Kif1c	sgl	45-T	-0.449272	0.690151	-0.0538113	0.0802726
ENSMUSG00000020821	Kif1c	sgl	46-A	-0.831504	0.33524	-0.0746841	0.0599039
ENSMUSG00000020821	Kif1c	sgl	46-G	-0.240533	0.835839	0.0277576	0.15794
ENSMUSG00000020821	Kif1c	sgl	46-T	-0.0226762	0.982901	-0.0582903	0.105226
ENSMUSG00000020821	Kif1c	sgl	47-C	-0.776115	0.556648	-0.018167	0.118151
ENSMUSG00000020821	Kif1c	sgl	47-G	0.160586	0.900376	-0.13017	0.109232
ENSMUSG00000020821	Kif1c	sgl	47-T	-0.499084	0.712552	-0.0653096	0.0892511
ENSMUSG00000020821	Kif1c	sgl	48-C	-0.632417	0.429825	-0.076911	0.0166993
ENSMUSG00000020821	Kif1c	sgl	48-G	-0.485653	0.752393	0.119075	0.0667665
ENSMUSG00000020821	Kif1c	sgl	48-T	0.0435933	0.973388	-0.0595822	0.0889105
ENSMUSG00000020821	Kif1c	sgl	49-A	-0.303875	0.808966	0.0829371	0.0856753
ENSMUSG00000020821	Kif1c	sgl	49-G	0.426582	0.788575	0.0948032	0.296358
ENSMUSG00000020821	Kif1c	sgl	49-T	0.0869218	0.933391	-0.103606	0.0909784
ENSMUSG00000020821	Kif1c	sgl	50-A	-0.223054	0.825731	0.0310166	0.10026
ENSMUSG00000020821	Kif1c	sgl	50-C	-0.302694	0.865745	-0.101618	0.170841
ENSMUSG00000020821	Kif1c	sgl	50-T	-0.217448	0.865362	-0.065326	0.0951802
ENSMUSG00000020821	Kif1c	sgl	51-A	-0.000181728	0.999851	-0.0491615	0.0994465
ENSMUSG00000020821	Kif1c	sgl	51-C	-0.802417	0.580719	-0.0594779	0.0876718
ENSMUSG00000020821	Kif1c	sgl	51-G	-0.22593	0.850288	-0.129898	-0.00967889
ENSMUSG00000020821	Kif1c	sgl	52-C	-0.470866	0.625477	-0.105895	0.0519323
ENSMUSG00000020821	Kif1c	sgl	52-G	-0.32938	0.802061	-0.0412683	-0.120447
ENSMUSG00000020821	Kif1c	sgl	52-T	-0.365457	0.696061	-0.0658619	0.0669415
ENSMUSG00000020821	Kif1c	sgl	53-A	-0.633634	0.658381	-0.0923071	-0.0146893
ENSMUSG00000020821	Kif1c	sgl	53-C	-0.590667	0.634325	-0.176324	-0.0739679
ENSMUSG00000020821	Kif1c	sgl	53-T	-0.261579	0.825511	-0.177564	0.0753812
ENSMUSG00000020821	Kif1c	sgl	54-A	-0.867182	0.499975	-0.040818	0.122808
ENSMUSG00000020821	Kif1c	sgl	54-C	-0.104355	0.933641	-0.147755	0.073426
ENSMUSG00000020821	Kif1c	sgl	54-T	-0.140148	0.922169	-0.123496	0.172844
ENSMUSG00000020821	Kif1c	sgl	55-C	-0.581704	0.687364	-0.0850938	-0.00619743
ENSMUSG00000020821	Kif1c	sgl	55-G	-1.08188	0.308932	-0.154821	0.193246
ENSMUSG00000020821	Kif1c	sgl	55-T	0.410353	0.687751	-0.0482415	-0.00256301
ENSMUSG00000020821	Kif1c	sgl	56-A	-1.09518	0.42311	-0.0373722	0.15389
ENSMUSG00000020821	Kif1c	sgl	56-C	-0.456839	0.67209	-0.0162114	-0.0211972
ENSMUSG00000020821	Kif1c	sgl	56-T	0.451252	0.626785	-0.118351	0.0103131
ENSMUSG00000020821	Kif1c	sgl	57-C	-0.193804	0.862198	-0.179833	0.119296
ENSMUSG00000020821	Kif1c	sgl	57-G	-0.411473	0.716998	-0.165724	0.0912551
ENSMUSG00000020821	Kif1c	sgl	57-T	-0.295264	0.763654	-0.187984	0.0839911
ENSMUSG00000020821	Kif1c	sgl	58-A	-0.396002	0.74261	-0.114139	0.150785
ENSMUSG00000020821	Kif1c	sgl	58-C	-0.331694	0.723394	-0.119136	0.0730347
ENSMUSG00000020821	Kif1c	sgl	58-T	0.229229	0.839451	-0.115254	0.350847
ENSMUSG00000020821	Kif1c	sgl	59-A	-0.559123	0.497982	-0.034386	-0.0374767
ENSMUSG00000020821	Kif1c	sgl	59-C	-0.550285	0.561963	-0.0388972	0.173795
ENSMUSG00000020821	Kif1c	sgl	59-G	-0.180167	0.872727	0.0910326	0.24453
ENSMUSG00000020821	Kif1c	sgl	60-A	-0.0995771	0.89951	-0.0582705	0.0553679
ENSMUSG00000020821	Kif1c	sgl	60-G	-0.0126628	0.991881	-0.0812153	0.135848
ENSMUSG00000020821	Kif1c	sgl	60-T	-0.536183	0.786692	-0.022726	0.0527176
ENSMUSG00000020821	Kif1c	sgl	61-A	-0.143422	0.854645	-0.0278366	0.0460362
ENSMUSG00000020821	Kif1c	sgl	61-G	-0.0549233	0.964235	-0.0950648	0.0921988
ENSMUSG00000020821	Kif1c	sgl	61-T	-0.612713	0.591488	-0.0121905	0.12407
ENSMUSG00000020821	Kif1c	sgl	62-C	-0.655694	0.464825	-0.0297752	0.0704957
ENSMUSG00000020821	Kif1c	sgl	62-G	-0.555896	0.615117	-0.180727	0.152154
ENSMUSG00000020821	Kif1c	sgl	62-T	0.575748	0.622299	0.175932	0.0921197
ENSMUSG00000020821	Kif1c	sgl	63-A	-0.832189	0.481766	-0.103167	0.122896
ENSMUSG00000020821	Kif1c	sgl	63-C	-0.512577	0.65888	0.00661165	0.264613
ENSMUSG00000020821	Kif1c	sgl	63-T	-0.45035	0.762081	-0.0279466	0.201093
ENSMUSG00000020821	Kif1c	sgl	64-C	-0.349474	0.664831	-0.228987	0.10736
ENSMUSG00000020821	Kif1c	sgl	64-G	-0.32988	0.838536	0.0353204	0.221186
ENSMUSG00000020821	Kif1c	sgl	64-T	-0.0605121	0.958662	-0.0223819	0.203472
ENSMUSG00000020821	Kif1c	sgl	65-A	-0.0658491	0.948839	0.0448137	0.0961362
ENSMUSG00000020821	Kif1c	sgl	65-C	-0.468605	0.617473	-0.06708	-0.0678039
ENSMUSG00000020821	Kif1c	sgl	65-G	-0.512883	0.700733	-0.0530464	-0.0123716
ENSMUSG00000020821	Kif1c	sgl	66-A	-0.307252	0.659731	-0.0459889	-0.00792532
ENSMUSG00000020821	Kif1c	sgl	66-C	0.11629	0.912358	-0.171162	-0.0615692
ENSMUSG00000020821	Kif1c	sgl	66-T	0.213766	0.865473	-0.137816	0.0750769
ENSMUSG00000020821	Kif1c	sgl	67-A	-0.63224	0.667401	-0.0616573	0.0326794
ENSMUSG00000020821	Kif1c	sgl	67-C	-0.0240126	0.981071	0.0815039	0.0465307
ENSMUSG00000020821	Kif1c	sgl	67-T	-0.128862	0.900399	0.0452575	0.195217
ENSMUSG00000020821	Kif1c	sgl	68-A	-0.209362	0.872103	-0.162453	0.0451962
ENSMUSG00000020821	Kif1c	sgl	68-C	-0.661625	0.634119	-0.0742452	0.118912
ENSMUSG00000020821	Kif1c	sgl	68-T	-0.845041	0.49253	-0.169628	-0.0944676
ENSMUSG00000020821	Kif1c	sgl	69-A	-0.785196	0.592257	-0.0953421	0.0779083
ENSMUSG00000020821	Kif1c	sgl	69-C	-0.135607	0.921147	-0.0621959	0.0475703
ENSMUSG00000020821	Kif1c	sgl	69-T	-0.354054	0.724235	-0.15379	0.0256756
ENSMUSG00000020821	Kif1c	sgl	70-A	-0.624865	0.589407	-0.0726936	-0.021819
ENSMUSG00000020821	Kif1c	sgl	70-C	-0.7285	0.491012	-0.0224117	0.0288935
ENSMUSG00000020821	Kif1c	sgl	70-T	-0.478023	0.748983	-0.0540893	0.0741943
ENSMUSG00000020821	Kif1c	sgl	71-A	-0.577177	0.641698	-0.2024	-0.0366457
ENSMUSG00000020821	Kif1c	sgl	71-C	-0.185585	0.815145	0.00447858	0.12629
ENSMUSG00000020821	Kif1c	sgl	71-T	0.452323	0.745165	-0.0848712	0.171067
ENSMUSG00000020821	Kif1c	sgl	72-A	-0.435999	0.717887	-0.0852498	0.0203078
ENSMUSG00000020821	Kif1c	sgl	72-C	0.35351	0.787602	-0.188386	0.0111089
ENSMUSG00000020821	Kif1c	sgl	72-G	-0.436138	0.702472	-0.171447	-0.0250291
ENSMUSG00000020821	Kif1c	sgl	73-A	-0.156024	0.823273	0.000942845	0.153309
ENSMUSG00000020821	Kif1c	sgl	73-C	-0.0114168	0.991432	-0.0854885	0.0732273
ENSMUSG00000020821	Kif1c	sgl	73-T	-0.648309	0.553158	0.049422	0.122912
ENSMUSG00000020821	Kif1c	sgl	74-A	-0.28213	0.850486	0.0661625	0.226717
ENSMUSG00000020821	Kif1c	sgl	74-C	-0.336314	0.54611	-0.197627	0.128098
ENSMUSG00000020821	Kif1c	sgl	74-T	-0.25199	0.771482	0.00599407	0.144028
ENSMUSG00000020821	Kif1c	sgl	75-A	-0.575467	0.559561	-0.0138317	0.0941367
ENSMUSG00000020821	Kif1c	sgl	75-G	-0.275931	0.725865	-0.148776	0.0958213
ENSMUSG00000020821	Kif1c	sgl	75-T	-0.316771	0.760656	0.0219998	0.112381
ENSMUSG00000020821	Kif1c	sgl	76-A	-0.802724	0.460777	-0.041771	0.146773
ENSMUSG00000020821	Kif1c	sgl	76-C	-0.313979	0.738423	-0.150689	0.0289653
ENSMUSG00000020821	Kif1c	sgl	76-T	-0.130528	0.915775	-0.134108	0.0494289
ENSMUSG00000020821	Kif1c	sgl	77-A	0.302092	0.750088	-0.0730071	0.0553156
ENSMUSG00000020821	Kif1c	sgl	77-C	-0.861727	0.598628	-0.0204334	0.287396
ENSMUSG00000020821	Kif1c	sgl	77-T	-1.01816	0.317838	-0.0180576	0.025746
ENSMUSG00000020821	Kif1c	sgl	78-A	-1.20444	0.476196	-0.191043	-0.0267698
ENSMUSG00000020821	Kif1c	sgl	78-C	-0.626677	0.630431	0.0165789	-0.0215482
ENSMUSG00000020821	Kif1c	sgl	78-T	0.124351	0.891427	-0.0743376	0.0957475
ENSMUSG00000020821	Kif1c	sgl	79-A	-0.88723	0.434421	-0.138168	0.219304
ENSMUSG00000020821	Kif1c	sgl	79-C	-0.463727	0.64405	0.0112702	0.0448949
ENSMUSG00000020821	Kif1c	sgl	79-T	-0.454939	0.707816	-0.105509	0.0905617
ENSMUSG00000020821	Kif1c	sgl	80-C	-0.704583	0.744802	0.0849264	0.0274898
ENSMUSG00000020821	Kif1c	sgl	80-G	0.243077	0.824593	-0.0820184	0.0848263
ENSMUSG00000020821	Kif1c	sgl	80-T	0.161569	0.902757	-0.191986	0.253881
ENSMUSG00000020821	Kif1c	sgl	81-C	-0.414784	0.604559	-0.00119375	0.0087892
ENSMUSG00000020821	Kif1c	sgl	81-G	0.0791121	0.942409	-0.00205967	0.183144
ENSMUSG00000020821	Kif1c	sgl	81-T	0.116602	0.937244	0.0504762	0.119961
ENSMUSG00000020821	Kif1c	sgl	82-A	0.108275	0.856576	-0.117165	0.136947
ENSMUSG00000020821	Kif1c	sgl	82-C	0.123661	0.937845	-0.206082	0.0801129
ENSMUSG00000020821	Kif1c	sgl	82-G	-0.275094	0.82004	0.159757	0.244375
ENSMUSG00000020821	Kif1c	sgl	83-A	-0.371518	0.700238	-0.154228	0.0162771
ENSMUSG00000020821	Kif1c	sgl	83-C	-0.705589	0.360551	0.00564016	0.168496
ENSMUSG00000020821	Kif1c	sgl	83-T	-0.0196722	0.987378	-0.150493	0.152023
ENSMUSG00000020821	Kif1c	sgl	84-A	-0.117887	0.88674	-0.0552172	0.147598
ENSMUSG00000020821	Kif1c	sgl	84-G	-0.325284	0.785506	-0.0313854	0.0831167
ENSMUSG00000020821	Kif1c	sgl	84-T	-0.138051	0.908329	-0.058252	0.144595
ENSMUSG00000020821	Kif1c	sgl	85-A	0.442188	0.673234	-0.0570398	0.147935
ENSMUSG00000020821	Kif1c	sgl	85-G	-0.950295	0.571514	-0.124828	0.110824
ENSMUSG00000020821	Kif1c	sgl	85-T	-0.247437	0.793306	-0.041188	0.131925
ENSMUSG00000020821	Kif1c	sgl	86-C	-0.594488	0.740301	-0.0884371	-0.168976
ENSMUSG00000020821	Kif1c	sgl	86-G	-0.353866	0.686767	-0.0288328	-0.0078294
ENSMUSG00000020821	Kif1c	sgl	86-T	-0.422499	0.711891	-0.0412321	-0.0738753
ENSMUSG00000020821	Kif1c	sgl	87-A	-0.354492	0.725948	-0.0935743	0.0336147
ENSMUSG00000020821	Kif1c	sgl	87-C	-0.677037	0.674922	-0.149146	0.0330982
ENSMUSG00000020821	Kif1c	sgl	87-T	-0.450653	0.719795	-0.0299524	-0.0141219
ENSMUSG00000020821	Kif1c	sgl	88-A	0.334674	0.748911	0.0066192	0.0963353
ENSMUSG00000020821	Kif1c	sgl	88-C	-0.349495	0.766866	-0.167701	-0.0863742
ENSMUSG00000020821	Kif1c	sgl	88-G	-0.372347	0.730195	-0.0453824	0.338692
ENSMUSG00000020821	Kif1c	sgl	89-A	-0.162255	0.878232	-0.0417674	-0.0748555
ENSMUSG00000020821	Kif1c	sgl	89-G	0.23809	0.849581	-0.197913	0.119375
ENSMUSG00000020821	Kif1c	sgl	89-T	-0.0565112	0.948246	-0.0342886	0.11613
ENSMUSG00000020821	Kif1c	sgl	90-A	-0.255487	0.837965	-0.100788	0.0473028
ENSMUSG00000020821	Kif1c	sgl	90-C	-0.35112	0.766338	-0.140668	0.117618
ENSMUSG00000020821	Kif1c	sgl	90-G	0.945776	0.579738	0.051516	0.225697
ENSMUSG00000020821	Kif1c	sgl	91-A	-0.198543	0.864556	0.0449619	0.136933
ENSMUSG00000020821	Kif1c	sgl	91-G	-1.05089	0.436006	-0.0548212	0.0803979
ENSMUSG00000020821	Kif1c	sgl	91-T	-0.340453	0.733283	-0.115623	0.025365
ENSMUSG00000020821	Kif1c	sgl	92-C	-0.128406	0.925979	-0.0994114	0.0951718
ENSMUSG00000020821	Kif1c	sgl	92-G	0.124695	0.886302	-0.0810902	0.00931616
ENSMUSG00000020821	Kif1c	sgl	92-T	-0.0789293	0.953581	-0.236208	0.0629619
ENSMUSG00000020821	Kif1c	sgl	93-A	-0.288428	0.803432	-0.115507	0.0745281
ENSMUSG00000020821	Kif1c	sgl	93-C	-0.831681	0.500707	-0.00829507	0.0634605
ENSMUSG00000020821	Kif1c	sgl	93-T	-0.554598	0.596911	-0.202435	0.208027
ENSMUSG00000020821	Kif1c	sgl	94-A	0.202253	0.870329	-0.0613834	0.14301
ENSMUSG00000020821	Kif1c	sgl	94-G	-0.10024	0.890302	-0.11949	0.0344264
ENSMUSG00000020821	Kif1c	sgl	94-T	-0.78597	0.628674	-0.0759287	0.0501218
ENSMUSG00000020821	Kif1c	sgl	95-A	-0.0648492	0.947569	-0.0360433	0.0666517
ENSMUSG00000020821	Kif1c	sgl	95-C	-0.00260863	0.997644	-0.0502055	-0.0938666
ENSMUSG00000020821	Kif1c	sgl	95-G	0.337622	0.742259	-0.0830251	0.0395881
ENSMUSG00000020821	Kif1c	sgl	96-C	0.143692	0.894841	0.00840892	0.0856079
ENSMUSG00000020821	Kif1c	sgl	96-G	-0.361448	0.75958	-0.012416	0.0601411
ENSMUSG00000020821	Kif1c	sgl	96-T	0.277317	0.718648	-0.175561	-0.0379304
ENSMUSG00000020821	Kif1c	sgl	97-A	-0.0654998	0.945017	-0.0419831	0.0712526
ENSMUSG00000020821	Kif1c	sgl	97-G	0.107051	0.915778	-0.0769562	-0.0288455
ENSMUSG00000020821	Kif1c	sgl	97-T	-0.152533	0.890763	-0.0733088	0.109095
ENSMUSG00000020821	Kif1c	sgl	98-A	0.300249	0.76245	-0.159809	0.0146661
ENSMUSG00000020821	Kif1c	sgl	98-G	-0.0292497	0.984308	0.0694183	0.0381597
ENSMUSG00000020821	Kif1c	sgl	98-T	-0.768113	0.516089	-0.0868755	2.22e-05
ENSMUSG00000020821	Kif1c	sgl	99-C	0.10877	0.934266	-0.053815	0.152602
ENSMUSG00000020821	Kif1c	sgl	99-G	0.259026	0.789293	0.0349549	0.0976791
ENSMUSG00000020821	Kif1c	sgl	99-T	0.712217	0.559597	0.542636	0.21374
ENSMUSG00000020821	Kif1c	WT	0	1.05192	0.271758	0.0882495	0.343973
ENSMUSG00000024617	Camk2a	kmer10	1 - 10	-0.402056	0.120299	-1.4739	-1.21787
ENSMUSG00000024617	Camk2a	kmer10	11 - 20	-0.26549	0.10763	-1.61715	-1.3761
ENSMUSG00000024617	Camk2a	kmer10	21 - 30	-0.173312	0.510251	-1.48111	-1.18369
ENSMUSG00000024617	Camk2a	kmer10	31 - 40	-0.297541	0.0883896	-1.63221	-1.44382
ENSMUSG00000024617	Camk2a	kmer10	41 - 50	-0.127411	0.596617	-1.92153	-1.72661
ENSMUSG00000024617	Camk2a	mut	10	-0.402056	0.120299	-1.4739	-1.21787
ENSMUSG00000024617	Camk2a	mut	12	-0.491079	0.0911465	-1.30217	-1.23632
ENSMUSG00000024617	Camk2a	mut	14	-0.227527	0.0872332	-0.949367	-1.14639
ENSMUSG00000024617	Camk2a	mut	16	0.1499	0.698441	-0.661753	-0.726295
ENSMUSG00000024617	Camk2a	mut	18	0	NA	NA	NA
ENSMUSG00000024617	Camk2a	mut	2	0.396769	0.0770347	-2.24915	-2.04121
ENSMUSG00000024617	Camk2a	mut	20	0	NA	NA	NA
ENSMUSG00000024617	Camk2a	mut	22	0	NA	NA	NA
ENSMUSG00000024617	Camk2a	mut	24	0	NA	NA	NA
ENSMUSG00000024617	Camk2a	mut	26	0	NA	NA	NA
ENSMUSG00000024617	Camk2a	mut	28	0	NA	NA	NA
ENSMUSG00000024617	Camk2a	mut	30	0	NA	NA	NA
ENSMUSG00000024617	Camk2a	mut	32	0	NA	NA	NA
ENSMUSG00000024617	Camk2a	mut	34	0	NA	NA	NA
ENSMUSG00000024617	Camk2a	mut	36	0	NA	1.30401	1.06124
ENSMUSG00000024617	Camk2a	mut	38	0	NA	0.766355	NA
ENSMUSG00000024617	Camk2a	mut	4	-0.392404	0.0405421	-2.44042	-1.93327
ENSMUSG00000024617	Camk2a	mut	40	0	NA	0.607759	0.515919
ENSMUSG00000024617	Camk2a	mut	42	0.0822685	0.832009	-0.169233	0.101956
ENSMUSG00000024617	Camk2a	mut	44	0.226505	0.619129	0.178585	0.142361
ENSMUSG00000024617	Camk2a	mut	46	-0.0262004	0.751697	-0.119504	0.240064
ENSMUSG00000024617	Camk2a	mut	6	0.0180229	0.947249	-2.27886	-1.84827
ENSMUSG00000024617	Camk2a	mut	8	-0.328717	0.0818832	-1.75037	-1.51544
ENSMUSG00000024617	Camk2a	scr	1	-0.404336	0.131601	-0.615526	-0.32394
ENSMUSG00000024617	Camk2a	scr	2	-0.448684	0.0921205	-0.53247	-0.287754
ENSMUSG00000024617	Camk2a	scr	3	-0.13027	0.00223756	-0.246632	-0.0640775
ENSMUSG00000024617	Camk2a	scr	4	-0.197585	0.203977	-0.333957	-0.228526
ENSMUSG00000024617	Camk2a	scr	5	-0.219435	0.213507	-0.341407	-0.220151
ENSMUSG00000024617	Camk2a	WT	0	0.409666	0.347562	-2.57527	-1.93639
ENSMUSG00000025795	Rassf3	kmer10	1 - 10	1.98222	0.0539199	0.460139	NA
ENSMUSG00000025795	Rassf3	kmer10	11 - 20	1.0003	0.233957	0.277552	0.0437979
ENSMUSG00000025795	Rassf3	kmer10	21 - 30	1.78972	0.161993	NA	NA
ENSMUSG00000025795	Rassf3	kmer10	31 - 40	1.61652	0.130973	0.738818	NA
ENSMUSG00000025795	Rassf3	kmer10	41 - 50	0.0608229	0.963172	0.135101	-0.151641
ENSMUSG00000025795	Rassf3	kmer10	51 - 60	0.678361	0.278216	-0.230051	0.136566
ENSMUSG00000025795	Rassf3	kmer10	61 - 70	1.19732	0.132307	NA	NA
ENSMUSG00000025795	Rassf3	kmer10	71 - 80	1.46051	0.169058	NA	NA
ENSMUSG00000025795	Rassf3	kmer10	81 - 90	3.31445	0.101287	NA	NA
ENSMUSG00000025795	Rassf3	kmer10	91 - 100	2.21782	0.00751852	NA	NA
ENSMUSG00000025795	Rassf3	kmer2	1 - 2	2.01839	0.125547	0.432754	0.595998
ENSMUSG00000025795	Rassf3	kmer2	11 - 12	1.78628	0.158112	0.296969	NA
ENSMUSG00000025795	Rassf3	kmer2	13 - 14	1.42535	0.165832	NA	NA
ENSMUSG00000025795	Rassf3	kmer2	15 - 16	0.542867	0.141909	-0.0802884	0.126718
ENSMUSG00000025795	Rassf3	kmer2	17 - 18	1.74497	0.164665	0.311829	NA
ENSMUSG00000025795	Rassf3	kmer2	19 - 20	0.976287	0.200475	0.171468	0.284631
ENSMUSG00000025795	Rassf3	kmer2	21 - 22	2.18702	0.195234	NA	0.358016
ENSMUSG00000025795	Rassf3	kmer2	23 - 24	2.24438	0.125385	0.16358	0.532512
ENSMUSG00000025795	Rassf3	kmer2	25 - 26	1.79994	0.191161	NA	NA
ENSMUSG00000025795	Rassf3	kmer2	27 - 28	2.38571	0.0823453	NA	NA
ENSMUSG00000025795	Rassf3	kmer2	29 - 30	3.71137	0.161903	NA	NA
ENSMUSG00000025795	Rassf3	kmer2	3 - 4	0.391214	0.349147	-0.0280028	0.270086
ENSMUSG00000025795	Rassf3	kmer2	31 - 32	1.38448	0.0617787	NA	1.80438
ENSMUSG00000025795	Rassf3	kmer2	33 - 34	2.21222	0.0405178	0.049212	0.734731
ENSMUSG00000025795	Rassf3	kmer2	35 - 36	1.67893	0.12918	NA	NA
ENSMUSG00000025795	Rassf3	kmer2	37 - 38	2.66333	0.148259	NA	NA
ENSMUSG00000025795	Rassf3	kmer2	39 - 40	1.22865	0.19388	-0.150911	-0.135914
ENSMUSG00000025795	Rassf3	kmer2	41 - 42	2.01066	0.0368891	NA	NA
ENSMUSG00000025795	Rassf3	kmer2	43 - 44	2.53337	0.104364	NA	NA
ENSMUSG00000025795	Rassf3	kmer2	45 - 46	2.43038	0.106955	NA	NA
ENSMUSG00000025795	Rassf3	kmer2	47 - 48	0.798966	0.119221	0.431403	1.87514
ENSMUSG00000025795	Rassf3	kmer2	49 - 50	2.00168	0.0730191	NA	NA
ENSMUSG00000025795	Rassf3	kmer2	5 - 6	1.61171	0.26675	NA	0.235734
ENSMUSG00000025795	Rassf3	kmer2	51 - 52	2.52397	0.110964	NA	NA
ENSMUSG00000025795	Rassf3	kmer2	53 - 54	1.74109	0.0860947	NA	NA
ENSMUSG00000025795	Rassf3	kmer2	55 - 56	1.28284	0.0986103	NA	NA
ENSMUSG00000025795	Rassf3	kmer2	57 - 58	0.605608	0.10958	NA	NA
ENSMUSG00000025795	Rassf3	kmer2	59 - 60	0.248897	0.499577	NA	NA
ENSMUSG00000025795	Rassf3	kmer2	61 - 62	0.0331076	0.708642	NA	3.81723
ENSMUSG00000025795	Rassf3	kmer2	63 - 64	0.224582	0.439254	NA	3.68182
ENSMUSG00000025795	Rassf3	kmer2	65 - 66	0.158479	0.517067	NA	3.44072
ENSMUSG00000025795	Rassf3	kmer2	67 - 68	0.435583	0.166481	NA	NA
ENSMUSG00000025795	Rassf3	kmer2	69 - 70	1.61503	0.0964847	NA	NA
ENSMUSG00000025795	Rassf3	kmer2	7 - 8	1.63785	0.0770794	NA	NA
ENSMUSG00000025795	Rassf3	kmer2	71 - 72	3.09207	0.0829471	NA	NA
ENSMUSG00000025795	Rassf3	kmer2	73 - 74	2.30307	0.155064	NA	NA
ENSMUSG00000025795	Rassf3	kmer2	75 - 76	2.33164	0.0883427	NA	NA
ENSMUSG00000025795	Rassf3	kmer2	77 - 78	1.29183	0.246265	NA	NA
ENSMUSG00000025795	Rassf3	kmer2	79 - 80	1.79188	0.20337	NA	NA
ENSMUSG00000025795	Rassf3	kmer2	81 - 82	2.14133	0.158014	NA	NA
ENSMUSG00000025795	Rassf3	kmer2	83 - 84	1.79212	0.123099	NA	NA
ENSMUSG00000025795	Rassf3	kmer2	85 - 86	2.25488	0.174942	NA	NA
ENSMUSG00000025795	Rassf3	kmer2	87 - 88	2.38426	0.174925	NA	NA
ENSMUSG00000025795	Rassf3	kmer2	89 - 90	2.60148	0.111443	NA	NA
ENSMUSG00000025795	Rassf3	kmer2	9 - 10	1.70829	0.0625647	NA	NA
ENSMUSG00000025795	Rassf3	kmer2	91 - 92	2.88785	0.103402	NA	NA
ENSMUSG00000025795	Rassf3	kmer2	93 - 94	2.77271	0.132143	NA	NA
ENSMUSG00000025795	Rassf3	kmer2	95 - 96	1.83921	0.0324431	NA	NA
ENSMUSG00000025795	Rassf3	kmer2	97 - 98	2.01891	0.0740269	NA	NA
ENSMUSG00000025795	Rassf3	kmer2	99 - 100	0	NA	NA	NA
ENSMUSG00000025795	Rassf3	kmer5	1 - 5	1.90917	0.130299	NA	NA
ENSMUSG00000025795	Rassf3	kmer5	11 - 15	1.41609	0.130169	0.24513	0.935509
ENSMUSG00000025795	Rassf3	kmer5	16 - 20	0.949949	0.227418	-0.273525	0.949694
ENSMUSG00000025795	Rassf3	kmer5	21 - 25	1.73472	0.0819504	0.144722	0.655979
ENSMUSG00000025795	Rassf3	kmer5	26 - 30	0.349511	0.448849	1.0709	1.74902
ENSMUSG00000025795	Rassf3	kmer5	31 - 35	1.8263	0.0492987	NA	NA
ENSMUSG00000025795	Rassf3	kmer5	36 - 40	2.34769	0.0748266	NA	NA
ENSMUSG00000025795	Rassf3	kmer5	41 - 45	2.68262	0.0923659	NA	NA
ENSMUSG00000025795	Rassf3	kmer5	46 - 50	1.9361	0.0997147	NA	NA
ENSMUSG00000025795	Rassf3	kmer5	51 - 55	1.29731	0.159306	-0.248631	0.208446
ENSMUSG00000025795	Rassf3	kmer5	56 - 60	0.422658	0.0664821	1.70983	2.20529
ENSMUSG00000025795	Rassf3	kmer5	6 - 10	1.9958	0.133093	NA	NA
ENSMUSG00000025795	Rassf3	kmer5	61 - 65	0.064248	0.798847	1.33545	2.82598
ENSMUSG00000025795	Rassf3	kmer5	66 - 70	1.83279	0.119115	NA	NA
ENSMUSG00000025795	Rassf3	kmer5	71 - 75	0	NA	NA	NA
ENSMUSG00000025795	Rassf3	kmer5	76 - 80	3.48281	0.137944	NA	NA
ENSMUSG00000025795	Rassf3	kmer5	81 - 85	0.929028	0.105724	NA	NA
ENSMUSG00000025795	Rassf3	kmer5	86 - 90	2.19127	0.111812	NA	NA
ENSMUSG00000025795	Rassf3	kmer5	91 - 95	3.39094	0.138278	NA	NA
ENSMUSG00000025795	Rassf3	kmer5	96 - 100	1.18952	0.160288	1.32312	NA
ENSMUSG00000025795	Rassf3	scr	1	-0.220944	0.361643	-0.328037	-0.0269356
ENSMUSG00000025795	Rassf3	scr	2	-0.359954	0.00624841	-0.129198	-0.0647736
ENSMUSG00000025795	Rassf3	scr	3	-0.411437	0.0874288	-0.0718405	-0.154696
ENSMUSG00000025795	Rassf3	sgl	01-C	2.67037	0.157854	NA	NA
ENSMUSG00000025795	Rassf3	sgl	01-G	2.78795	0.119252	NA	NA
ENSMUSG00000025795	Rassf3	sgl	01-T	2.61012	0.08312	0.186297	NA
ENSMUSG00000025795	Rassf3	sgl	02-A	2.20648	0.0721017	NA	NA
ENSMUSG00000025795	Rassf3	sgl	02-C	2.66824	0.140512	NA	NA
ENSMUSG00000025795	Rassf3	sgl	02-G	2.16804	0.0663377	NA	NA
ENSMUSG00000025795	Rassf3	sgl	03-C	1.44917	0.103633	0.141868	0.267322
ENSMUSG00000025795	Rassf3	sgl	03-G	2.24355	0.0853586	NA	NA
ENSMUSG00000025795	Rassf3	sgl	03-T	1.58996	0.352756	NA	NA
ENSMUSG00000025795	Rassf3	sgl	04-C	1.67427	0.252782	NA	0.0422272
ENSMUSG00000025795	Rassf3	sgl	04-G	2.26452	0.116194	0.567044	NA
ENSMUSG00000025795	Rassf3	sgl	04-T	2.38472	0.118223	NA	NA
ENSMUSG00000025795	Rassf3	sgl	05-C	2.85194	0.136843	NA	NA
ENSMUSG00000025795	Rassf3	sgl	05-G	2.07647	0.0413892	NA	NA
ENSMUSG00000025795	Rassf3	sgl	05-T	2.59994	0.0762966	NA	NA
ENSMUSG00000025795	Rassf3	sgl	06-A	2.17196	0.0893674	NA	NA
ENSMUSG00000025795	Rassf3	sgl	06-C	2.51813	0.0318188	NA	NA
ENSMUSG00000025795	Rassf3	sgl	06-T	2.05344	0.0164857	0.121759	NA
ENSMUSG00000025795	Rassf3	sgl	07-A	2.09785	0.17388	NA	NA
ENSMUSG00000025795	Rassf3	sgl	07-C	3.20356	0.122973	NA	NA
ENSMUSG00000025795	Rassf3	sgl	07-T	1.13149	0.00713183	0.0343	0.134903
ENSMUSG00000025795	Rassf3	sgl	08-C	3.65305	0.10551	NA	NA
ENSMUSG00000025795	Rassf3	sgl	08-G	3.12925	0.074916	NA	NA
ENSMUSG00000025795	Rassf3	sgl	08-T	2.31247	0.0909203	NA	NA
ENSMUSG00000025795	Rassf3	sgl	09-C	1.48055	0.150723	0.304023	-0.411864
ENSMUSG00000025795	Rassf3	sgl	09-G	2.62793	0.0541409	NA	NA
ENSMUSG00000025795	Rassf3	sgl	09-T	2.7377	0.117369	NA	NA
ENSMUSG00000025795	Rassf3	sgl	10-A	2.61959	0.0363289	-0.2589	0.180644
ENSMUSG00000025795	Rassf3	sgl	10-C	1.62386	0.099486	0.216817	-0.135239
ENSMUSG00000025795	Rassf3	sgl	10-T	2.87326	0.0834652	NA	NA
ENSMUSG00000025795	Rassf3	sgl	100-A	0	NA	NA	NA
ENSMUSG00000025795	Rassf3	sgl	100-C	0	NA	NA	NA
ENSMUSG00000025795	Rassf3	sgl	100-T	0	NA	NA	NA
ENSMUSG00000025795	Rassf3	sgl	11-A	2.64131	0.127272	NA	NA
ENSMUSG00000025795	Rassf3	sgl	11-G	1.93787	0.0534594	NA	NA
ENSMUSG00000025795	Rassf3	sgl	11-T	2.06546	0.104715	NA	NA
ENSMUSG00000025795	Rassf3	sgl	12-C	2.36342	0.0705506	NA	NA
ENSMUSG00000025795	Rassf3	sgl	12-G	1.71267	0.294239	-0.200159	-0.475259
ENSMUSG00000025795	Rassf3	sgl	12-T	2.74893	0.107052	NA	NA
ENSMUSG00000025795	Rassf3	sgl	13-A	0.140165	0.516968	-0.281127	-0.024571
ENSMUSG00000025795	Rassf3	sgl	13-C	2.70925	0.0583997	NA	NA
ENSMUSG00000025795	Rassf3	sgl	13-G	2.5083	0.0813774	-0.75485	NA
ENSMUSG00000025795	Rassf3	sgl	14-C	2.84867	0.169361	NA	NA
ENSMUSG00000025795	Rassf3	sgl	14-G	2.74035	0.0954627	NA	NA
ENSMUSG00000025795	Rassf3	sgl	14-T	2.41314	0.11195	NA	NA
ENSMUSG00000025795	Rassf3	sgl	15-C	2.91632	0.112491	NA	NA
ENSMUSG00000025795	Rassf3	sgl	15-G	1.82221	0.0789547	NA	NA
ENSMUSG00000025795	Rassf3	sgl	15-T	2.32979	0.102844	NA	NA
ENSMUSG00000025795	Rassf3	sgl	16-C	2.52476	0.0887993	NA	NA
ENSMUSG00000025795	Rassf3	sgl	16-G	3.02522	0.0858956	NA	NA
ENSMUSG00000025795	Rassf3	sgl	16-T	1.92356	0.0935259	NA	NA
ENSMUSG00000025795	Rassf3	sgl	17-A	1.37783	0.120719	-0.415817	-0.139675
ENSMUSG00000025795	Rassf3	sgl	17-C	2.01717	0.0918851	NA	NA
ENSMUSG00000025795	Rassf3	sgl	17-T	3.01747	0.0809374	NA	NA
ENSMUSG00000025795	Rassf3	sgl	18-A	2.47894	0.132146	NA	NA
ENSMUSG00000025795	Rassf3	sgl	18-G	1.55132	0.147335	NA	NA
ENSMUSG00000025795	Rassf3	sgl	18-T	1.97468	0.155464	NA	NA
ENSMUSG00000025795	Rassf3	sgl	19-C	3.41588	0.125951	NA	NA
ENSMUSG00000025795	Rassf3	sgl	19-G	2.1554	0.0856335	NA	NA
ENSMUSG00000025795	Rassf3	sgl	19-T	2.54183	0.0651651	NA	NA
ENSMUSG00000025795	Rassf3	sgl	20-A	0.972861	0.263751	-0.186501	0.0404015
ENSMUSG00000025795	Rassf3	sgl	20-C	1.5278	0.00697069	-0.333426	0.0609154
ENSMUSG00000025795	Rassf3	sgl	20-G	3.00783	0.0892841	NA	NA
ENSMUSG00000025795	Rassf3	sgl	21-C	2.30597	0.0893628	NA	NA
ENSMUSG00000025795	Rassf3	sgl	21-G	2.03134	0.165288	NA	NA
ENSMUSG00000025795	Rassf3	sgl	21-T	3.02749	0.0772719	NA	NA
ENSMUSG00000025795	Rassf3	sgl	22-C	2.55311	0.147856	NA	NA
ENSMUSG00000025795	Rassf3	sgl	22-G	2.44568	0.0918381	-0.187823	-0.325069
ENSMUSG00000025795	Rassf3	sgl	22-T	2.5034	0.182773	NA	NA
ENSMUSG00000025795	Rassf3	sgl	23-A	1.09727	0.231307	0.112122	-0.025487
ENSMUSG00000025795	Rassf3	sgl	23-C	2.37348	0.134986	NA	NA
ENSMUSG00000025795	Rassf3	sgl	23-T	3.18785	0.0892063	NA	NA
ENSMUSG00000025795	Rassf3	sgl	24-A	1.75267	0.160594	NA	NA
ENSMUSG00000025795	Rassf3	sgl	24-C	2.45162	0.101947	NA	NA
ENSMUSG00000025795	Rassf3	sgl	24-T	2.63818	0.0531253	NA	NA
ENSMUSG00000025795	Rassf3	sgl	25-A	1.98165	0.12791	NA	NA
ENSMUSG00000025795	Rassf3	sgl	25-C	1.97571	0.104414	NA	NA
ENSMUSG00000025795	Rassf3	sgl	25-T	2.28139	0.0810407	-0.233627	-0.362066
ENSMUSG00000025795	Rassf3	sgl	26-C	2.69218	0.116101	NA	NA
ENSMUSG00000025795	Rassf3	sgl	26-G	2.57921	0.0828936	NA	NA
ENSMUSG00000025795	Rassf3	sgl	26-T	2.73595	0.151149	0.00359824	0.0894309
ENSMUSG00000025795	Rassf3	sgl	27-C	2.43138	0.194517	NA	NA
ENSMUSG00000025795	Rassf3	sgl	27-G	3.4728	0.0969269	NA	NA
ENSMUSG00000025795	Rassf3	sgl	27-T	2.30296	0.152568	NA	NA
ENSMUSG00000025795	Rassf3	sgl	28-A	2.41639	0.0828679	NA	NA
ENSMUSG00000025795	Rassf3	sgl	28-C	3.4242	0.0277354	NA	NA
ENSMUSG00000025795	Rassf3	sgl	28-T	2.53959	0.133276	NA	NA
ENSMUSG00000025795	Rassf3	sgl	29-C	7.92152	0.278644	NA	NA
ENSMUSG00000025795	Rassf3	sgl	29-G	2.88953	0.0786306	NA	NA
ENSMUSG00000025795	Rassf3	sgl	29-T	1.75623	0.204298	NA	NA
ENSMUSG00000025795	Rassf3	sgl	30-C	2.70131	0.102423	NA	NA
ENSMUSG00000025795	Rassf3	sgl	30-G	2.19662	0.252951	NA	NA
ENSMUSG00000025795	Rassf3	sgl	30-T	2.47119	0.0627639	NA	NA
ENSMUSG00000025795	Rassf3	sgl	31-C	2.55343	0.0742424	NA	NA
ENSMUSG00000025795	Rassf3	sgl	31-G	2.38315	0.192779	NA	NA
ENSMUSG00000025795	Rassf3	sgl	31-T	2.48742	0.131034	NA	NA
ENSMUSG00000025795	Rassf3	sgl	32-C	1.88904	0.18506	NA	NA
ENSMUSG00000025795	Rassf3	sgl	32-G	3.35061	0.0818135	NA	NA
ENSMUSG00000025795	Rassf3	sgl	32-T	2.72683	0.0856092	NA	NA
ENSMUSG00000025795	Rassf3	sgl	33-A	2.80307	0.0784643	NA	NA
ENSMUSG00000025795	Rassf3	sgl	33-C	1.62211	0.301762	NA	NA
ENSMUSG00000025795	Rassf3	sgl	33-T	2.98338	0.0886221	NA	NA
ENSMUSG00000025795	Rassf3	sgl	34-A	2.74646	0.118511	NA	NA
ENSMUSG00000025795	Rassf3	sgl	34-C	2.8292	0.138281	NA	NA
ENSMUSG00000025795	Rassf3	sgl	34-T	2.34952	0.11088	NA	NA
ENSMUSG00000025795	Rassf3	sgl	35-C	2.73129	0.0527644	NA	NA
ENSMUSG00000025795	Rassf3	sgl	35-G	2.67277	0.0821133	NA	NA
ENSMUSG00000025795	Rassf3	sgl	35-T	2.69155	0.0820798	NA	NA
ENSMUSG00000025795	Rassf3	sgl	36-A	3.16899	0.0743787	NA	NA
ENSMUSG00000025795	Rassf3	sgl	36-C	3.33739	0.0615263	NA	NA
ENSMUSG00000025795	Rassf3	sgl	36-T	2.89668	0.0779326	NA	NA
ENSMUSG00000025795	Rassf3	sgl	37-A	2.16078	0.163356	-0.0882891	NA
ENSMUSG00000025795	Rassf3	sgl	37-G	2.72137	0.0927858	NA	NA
ENSMUSG00000025795	Rassf3	sgl	37-T	3.03218	0.0951204	NA	NA
ENSMUSG00000025795	Rassf3	sgl	38-A	2.81866	0.0730975	NA	NA
ENSMUSG00000025795	Rassf3	sgl	38-G	2.6314	0.0678827	NA	NA
ENSMUSG00000025795	Rassf3	sgl	38-T	3.35571	0.0965295	NA	NA
ENSMUSG00000025795	Rassf3	sgl	39-A	2.37816	0.0548626	NA	NA
ENSMUSG00000025795	Rassf3	sgl	39-G	3.02412	0.0752256	NA	NA
ENSMUSG00000025795	Rassf3	sgl	39-T	3.19953	0.10263	NA	NA
ENSMUSG00000025795	Rassf3	sgl	40-A	3.03817	0.0690459	NA	NA
ENSMUSG00000025795	Rassf3	sgl	40-G	3.03717	0.135223	NA	NA
ENSMUSG00000025795	Rassf3	sgl	40-T	2.981	0.0878138	NA	NA
ENSMUSG00000025795	Rassf3	sgl	41-C	2.14408	0.0513395	NA	NA
ENSMUSG00000025795	Rassf3	sgl	41-G	2.5041	0.103772	NA	NA
ENSMUSG00000025795	Rassf3	sgl	41-T	3.16656	0.0385542	NA	NA
ENSMUSG00000025795	Rassf3	sgl	42-A	2.87711	0.153958	NA	NA
ENSMUSG00000025795	Rassf3	sgl	42-C	2.92325	0.087514	NA	NA
ENSMUSG00000025795	Rassf3	sgl	42-T	2.13292	0.0307958	NA	NA
ENSMUSG00000025795	Rassf3	sgl	43-C	2.92562	0.0668197	NA	NA
ENSMUSG00000025795	Rassf3	sgl	43-G	2.83984	0.0210833	NA	NA
ENSMUSG00000025795	Rassf3	sgl	43-T	2.106	0.124829	NA	NA
ENSMUSG00000025795	Rassf3	sgl	44-A	3.04708	0.0681143	NA	NA
ENSMUSG00000025795	Rassf3	sgl	44-C	3.39652	0.000252603	NA	NA
ENSMUSG00000025795	Rassf3	sgl	44-T	2.28811	0.122422	NA	NA
ENSMUSG00000025795	Rassf3	sgl	45-A	2.78995	0.0801828	NA	NA
ENSMUSG00000025795	Rassf3	sgl	45-C	3.35686	0.138898	NA	NA
ENSMUSG00000025795	Rassf3	sgl	45-T	3.23973	0.0828602	NA	NA
ENSMUSG00000025795	Rassf3	sgl	46-A	2.82501	0.114474	NA	NA
ENSMUSG00000025795	Rassf3	sgl	46-G	2.82826	0.098805	NA	NA
ENSMUSG00000025795	Rassf3	sgl	46-T	3.21187	0.136729	NA	NA
ENSMUSG00000025795	Rassf3	sgl	47-A	3.06477	0.165242	NA	NA
ENSMUSG00000025795	Rassf3	sgl	47-G	2.04282	0.0617913	NA	NA
ENSMUSG00000025795	Rassf3	sgl	47-T	1.81548	0.0718746	0.124195	-0.0889138
ENSMUSG00000025795	Rassf3	sgl	48-C	2.45541	0.115687	NA	NA
ENSMUSG00000025795	Rassf3	sgl	48-G	2.36409	0.0764994	NA	NA
ENSMUSG00000025795	Rassf3	sgl	48-T	2.57541	0.126788	NA	NA
ENSMUSG00000025795	Rassf3	sgl	49-C	2.92664	0.104412	NA	NA
ENSMUSG00000025795	Rassf3	sgl	49-G	1.88294	0.124181	NA	NA
ENSMUSG00000025795	Rassf3	sgl	49-T	2.67839	0.236797	NA	NA
ENSMUSG00000025795	Rassf3	sgl	50-C	1.16146	0.231958	NA	NA
ENSMUSG00000025795	Rassf3	sgl	50-G	1.524	0.169249	NA	NA
ENSMUSG00000025795	Rassf3	sgl	50-T	2.31286	0.0463586	0.634159	NA
ENSMUSG00000025795	Rassf3	sgl	51-A	0	NA	NA	NA
ENSMUSG00000025795	Rassf3	sgl	51-C	2.73052	0.10202	NA	NA
ENSMUSG00000025795	Rassf3	sgl	51-T	0	NA	NA	NA
ENSMUSG00000025795	Rassf3	sgl	52-C	0.912287	0.178944	NA	NA
ENSMUSG00000025795	Rassf3	sgl	52-G	1.77818	0.145637	NA	NA
ENSMUSG00000025795	Rassf3	sgl	52-T	2.05737	0.157537	NA	NA
ENSMUSG00000025795	Rassf3	sgl	53-A	0	NA	NA	NA
ENSMUSG00000025795	Rassf3	sgl	53-C	3.29826	0.0969938	NA	NA
ENSMUSG00000025795	Rassf3	sgl	53-T	0	NA	NA	NA
ENSMUSG00000025795	Rassf3	sgl	54-C	0.772453	0.185659	NA	NA
ENSMUSG00000025795	Rassf3	sgl	54-G	0.411254	0.315764	NA	NA
ENSMUSG00000025795	Rassf3	sgl	54-T	1.84119	0.0609265	NA	NA
ENSMUSG00000025795	Rassf3	sgl	55-A	1.30758	0.252271	NA	NA
ENSMUSG00000025795	Rassf3	sgl	55-C	0.351255	0.19753	NA	3.80383
ENSMUSG00000025795	Rassf3	sgl	55-G	-0.0134255	0.980897	NA	2.85215
ENSMUSG00000025795	Rassf3	sgl	56-C	0.139686	0.689093	NA	NA
ENSMUSG00000025795	Rassf3	sgl	56-G	0.0607245	0.639959	1.66201	3.00911
ENSMUSG00000025795	Rassf3	sgl	56-T	0.933596	0.1016	NA	NA
ENSMUSG00000025795	Rassf3	sgl	57-A	0.471038	0.412892	NA	NA
ENSMUSG00000025795	Rassf3	sgl	57-C	-0.341111	0.229457	1.42835	2.54252
ENSMUSG00000025795	Rassf3	sgl	57-G	0.14433	0.461995	1.85908	2.35986
ENSMUSG00000025795	Rassf3	sgl	58-C	-0.179462	0.74449	1.47334	2.37862
ENSMUSG00000025795	Rassf3	sgl	58-G	-0.336278	0.368621	0.75494	1.60678
ENSMUSG00000025795	Rassf3	sgl	58-T	0.661357	0.186841	NA	NA
ENSMUSG00000025795	Rassf3	sgl	59-A	0.321514	0.0668904	NA	NA
ENSMUSG00000025795	Rassf3	sgl	59-C	-0.225467	0.484005	0.885882	1.78373
ENSMUSG00000025795	Rassf3	sgl	59-G	-0.291911	0.116447	1.00851	1.68899
ENSMUSG00000025795	Rassf3	sgl	60-C	-0.258659	0.412778	1.26399	1.77068
ENSMUSG00000025795	Rassf3	sgl	60-G	-0.206183	0.585624	0.613889	1.30588
ENSMUSG00000025795	Rassf3	sgl	60-T	0.658523	0.224874	NA	NA
ENSMUSG00000025795	Rassf3	sgl	61-A	0.304282	0.287514	NA	NA
ENSMUSG00000025795	Rassf3	sgl	61-C	-0.442571	0.130557	0.476268	1.15947
ENSMUSG00000025795	Rassf3	sgl	61-G	-0.401336	0.130427	0.899635	1.43698
ENSMUSG00000025795	Rassf3	sgl	62-C	-0.0515046	0.836158	1.07596	1.7328
ENSMUSG00000025795	Rassf3	sgl	62-G	0.0647048	0.753893	0.599742	1.17863
ENSMUSG00000025795	Rassf3	sgl	62-T	0.463453	0.327958	NA	NA
ENSMUSG00000025795	Rassf3	sgl	63-A	0.256247	0.519703	NA	NA
ENSMUSG00000025795	Rassf3	sgl	63-C	0.171175	0.423948	0.735774	1.46064
ENSMUSG00000025795	Rassf3	sgl	63-G	-0.077991	0.62971	0.94174	1.74459
ENSMUSG00000025795	Rassf3	sgl	64-C	-0.471944	0.0216281	1.03303	1.70791
ENSMUSG00000025795	Rassf3	sgl	64-G	-0.141452	0.00708223	0.828827	1.46972
ENSMUSG00000025795	Rassf3	sgl	64-T	0.302476	0.444215	NA	NA
ENSMUSG00000025795	Rassf3	sgl	65-A	0.387703	0.471747	NA	NA
ENSMUSG00000025795	Rassf3	sgl	65-C	-0.240888	0.140595	0.847838	1.4389
ENSMUSG00000025795	Rassf3	sgl	65-G	-0.404589	0.17628	1.2909	1.84123
ENSMUSG00000025795	Rassf3	sgl	66-C	-0.0840678	0.731638	1.14673	1.66348
ENSMUSG00000025795	Rassf3	sgl	66-G	-0.348938	0.131233	0.907136	1.48063
ENSMUSG00000025795	Rassf3	sgl	66-T	0.130343	0.679651	NA	NA
ENSMUSG00000025795	Rassf3	sgl	67-A	0.538861	0.334737	NA	NA
ENSMUSG00000025795	Rassf3	sgl	67-C	-0.105775	0.193114	0.860037	1.56888
ENSMUSG00000025795	Rassf3	sgl	67-G	-0.591436	0.162795	1.61385	2.20912
ENSMUSG00000025795	Rassf3	sgl	68-C	-0.00673565	0.963823	1.32313	2.23777
ENSMUSG00000025795	Rassf3	sgl	68-G	-0.139726	0.35172	1.28466	2.15054
ENSMUSG00000025795	Rassf3	sgl	68-T	0.35045	0.427931	NA	NA
ENSMUSG00000025795	Rassf3	sgl	69-A	2.6916	0.100675	NA	NA
ENSMUSG00000025795	Rassf3	sgl	69-C	-0.212924	0.412137	NA	2.63963
ENSMUSG00000025795	Rassf3	sgl	69-G	0.11	0.694422	NA	NA
ENSMUSG00000025795	Rassf3	sgl	70-A	0	NA	NA	NA
ENSMUSG00000025795	Rassf3	sgl	70-C	0.365955	0.269006	NA	NA
ENSMUSG00000025795	Rassf3	sgl	70-G	0.504421	0.122881	NA	3.13864
ENSMUSG00000025795	Rassf3	sgl	71-A	0	NA	NA	NA
ENSMUSG00000025795	Rassf3	sgl	71-C	0.377229	0.52379	NA	NA
ENSMUSG00000025795	Rassf3	sgl	71-G	0.308054	0.210089	NA	NA
ENSMUSG00000025795	Rassf3	sgl	72-A	2.8639	0.12127	NA	NA
ENSMUSG00000025795	Rassf3	sgl	72-C	0.388889	0.221978	NA	NA
ENSMUSG00000025795	Rassf3	sgl	72-G	0.678803	0.00496657	NA	NA
ENSMUSG00000025795	Rassf3	sgl	73-C	0.693973	0.0981159	NA	NA
ENSMUSG00000025795	Rassf3	sgl	73-G	0.714247	0.223968	NA	NA
ENSMUSG00000025795	Rassf3	sgl	73-T	2.9147	0.107065	NA	NA
ENSMUSG00000025795	Rassf3	sgl	74-C	1.16681	0.251075	NA	NA
ENSMUSG00000025795	Rassf3	sgl	74-G	2.11055	0.0874199	NA	NA
ENSMUSG00000025795	Rassf3	sgl	74-T	0	NA	NA	NA
ENSMUSG00000025795	Rassf3	sgl	75-C	0.949545	0.282264	NA	NA
ENSMUSG00000025795	Rassf3	sgl	75-G	1.64262	0.201422	NA	NA
ENSMUSG00000025795	Rassf3	sgl	75-T	3.67818	0.0961818	NA	NA
ENSMUSG00000025795	Rassf3	sgl	76-A	3.10544	0.0486859	NA	NA
ENSMUSG00000025795	Rassf3	sgl	76-G	3.1858	0.190146	NA	NA
ENSMUSG00000025795	Rassf3	sgl	76-T	0	NA	NA	NA
ENSMUSG00000025795	Rassf3	sgl	77-A	3.52175	0.102059	NA	NA
ENSMUSG00000025795	Rassf3	sgl	77-G	3.02392	0.102419	NA	NA
ENSMUSG00000025795	Rassf3	sgl	77-T	0	NA	NA	NA
ENSMUSG00000025795	Rassf3	sgl	78-A	4.08415	0.103283	NA	NA
ENSMUSG00000025795	Rassf3	sgl	78-C	2.9141	0.126456	NA	NA
ENSMUSG00000025795	Rassf3	sgl	78-T	0	NA	NA	NA
ENSMUSG00000025795	Rassf3	sgl	79-A	2.58633	0.143342	NA	NA
ENSMUSG00000025795	Rassf3	sgl	79-C	1.9401	0.121122	NA	NA
ENSMUSG00000025795	Rassf3	sgl	79-G	3.23633	0.124722	NA	NA
ENSMUSG00000025795	Rassf3	sgl	80-A	1.97579	0.178003	NA	NA
ENSMUSG00000025795	Rassf3	sgl	80-C	1.8141	0.159529	NA	NA
ENSMUSG00000025795	Rassf3	sgl	80-G	2.20827	0.0997819	NA	NA
ENSMUSG00000025795	Rassf3	sgl	81-A	3.0866	0.0890857	NA	NA
ENSMUSG00000025795	Rassf3	sgl	81-C	2.298	0.12285	NA	NA
ENSMUSG00000025795	Rassf3	sgl	81-T	0	NA	NA	NA
ENSMUSG00000025795	Rassf3	sgl	82-A	3.4331	0.15664	NA	NA
ENSMUSG00000025795	Rassf3	sgl	82-C	1.41061	0.226627	NA	NA
ENSMUSG00000025795	Rassf3	sgl	82-G	2.74829	0.102165	NA	NA
ENSMUSG00000025795	Rassf3	sgl	83-A	2.7645	0.0806646	NA	NA
ENSMUSG00000025795	Rassf3	sgl	83-C	2.54156	0.0797935	NA	NA
ENSMUSG00000025795	Rassf3	sgl	83-G	2.49785	0.26472	NA	NA
ENSMUSG00000025795	Rassf3	sgl	84-A	3.22198	0.131292	NA	NA
ENSMUSG00000025795	Rassf3	sgl	84-G	2.91634	0.07054	NA	NA
ENSMUSG00000025795	Rassf3	sgl	84-T	2.61004	0.144273	NA	NA
ENSMUSG00000025795	Rassf3	sgl	85-C	1.99199	0.117116	NA	NA
ENSMUSG00000025795	Rassf3	sgl	85-G	2.45505	0.0973904	NA	NA
ENSMUSG00000025795	Rassf3	sgl	85-T	2.60368	0.0725495	NA	NA
ENSMUSG00000025795	Rassf3	sgl	86-A	2.72395	0.10173	NA	NA
ENSMUSG00000025795	Rassf3	sgl	86-C	2.54252	0.0933489	NA	NA
ENSMUSG00000025795	Rassf3	sgl	86-T	2.13326	0.221708	NA	NA
ENSMUSG00000025795	Rassf3	sgl	87-C	2.9187	0.12753	NA	NA
ENSMUSG00000025795	Rassf3	sgl	87-G	2.34117	0.0992629	NA	NA
ENSMUSG00000025795	Rassf3	sgl	87-T	3.35465	0.118007	NA	NA
ENSMUSG00000025795	Rassf3	sgl	88-A	2.55475	0.0964274	NA	NA
ENSMUSG00000025795	Rassf3	sgl	88-C	2.42319	0.105155	NA	NA
ENSMUSG00000025795	Rassf3	sgl	88-G	2.63345	0.166722	NA	NA
ENSMUSG00000025795	Rassf3	sgl	89-A	2.76448	0.0494342	NA	NA
ENSMUSG00000025795	Rassf3	sgl	89-C	2.46561	0.176967	NA	NA
ENSMUSG00000025795	Rassf3	sgl	89-G	2.06952	0.0935378	NA	NA
ENSMUSG00000025795	Rassf3	sgl	90-A	3.45738	0.100379	NA	NA
ENSMUSG00000025795	Rassf3	sgl	90-G	2.86166	0.10085	NA	NA
ENSMUSG00000025795	Rassf3	sgl	90-T	2.74148	0.128887	NA	NA
ENSMUSG00000025795	Rassf3	sgl	91-A	7.09409	0.372956	NA	NA
ENSMUSG00000025795	Rassf3	sgl	91-C	2.75442	0.0702308	NA	NA
ENSMUSG00000025795	Rassf3	sgl	91-G	3.34146	0.0660159	NA	NA
ENSMUSG00000025795	Rassf3	sgl	92-A	2.62511	0.0676023	NA	NA
ENSMUSG00000025795	Rassf3	sgl	92-G	2.96616	0.0741808	NA	NA
ENSMUSG00000025795	Rassf3	sgl	92-T	2.66634	0.115246	NA	NA
ENSMUSG00000025795	Rassf3	sgl	93-A	2.67862	0.115431	NA	NA
ENSMUSG00000025795	Rassf3	sgl	93-G	2.54402	0.065459	NA	NA
ENSMUSG00000025795	Rassf3	sgl	93-T	2.60828	0.0733968	NA	NA
ENSMUSG00000025795	Rassf3	sgl	94-A	0	NA	NA	NA
ENSMUSG00000025795	Rassf3	sgl	94-C	2.17238	0.140371	NA	NA
ENSMUSG00000025795	Rassf3	sgl	94-T	2.9124	0.152441	NA	NA
ENSMUSG00000025795	Rassf3	sgl	95-A	2.70013	0.135308	NA	NA
ENSMUSG00000025795	Rassf3	sgl	95-C	2.6795	0.0934697	NA	NA
ENSMUSG00000025795	Rassf3	sgl	95-T	2.19885	0.176055	NA	NA
ENSMUSG00000025795	Rassf3	sgl	96-A	2.82019	0.0743408	NA	NA
ENSMUSG00000025795	Rassf3	sgl	96-C	2.61983	0.114989	NA	NA
ENSMUSG00000025795	Rassf3	sgl	96-G	3.04242	0.034701	NA	NA
ENSMUSG00000025795	Rassf3	sgl	97-C	1.39586	0.148143	NA	NA
ENSMUSG00000025795	Rassf3	sgl	97-G	2.52523	0.174528	NA	NA
ENSMUSG00000025795	Rassf3	sgl	97-T	2.9565	0.100763	NA	NA
ENSMUSG00000025795	Rassf3	sgl	98-C	2.73317	0.128997	NA	NA
ENSMUSG00000025795	Rassf3	sgl	98-G	2.71349	0.0977068	NA	NA
ENSMUSG00000025795	Rassf3	sgl	98-T	2.79563	0.0704523	NA	NA
ENSMUSG00000025795	Rassf3	sgl	99-C	3.11054	0.117688	NA	NA
ENSMUSG00000025795	Rassf3	sgl	99-G	3.48792	0.105368	NA	NA
ENSMUSG00000025795	Rassf3	sgl	99-T	0	NA	NA	NA
ENSMUSG00000025795	Rassf3	WT	0	3.32149	0.0932926	NA	NA
ENSMUSG00000026031	Cflar_1	kmer10	1 - 10	0.133132	0.296846	0.135651	0.170199
ENSMUSG00000026031	Cflar_2	kmer10	1 - 10	-0.267186	0.496984	-0.351243	-0.189997
ENSMUSG00000026031	Cflar_2	kmer10	1 - 10	-0.160598	0.639016	NA	NA
ENSMUSG00000026031	Cflar_1	kmer10	11 - 20	0.34011	0.135916	0.239837	0.234299
ENSMUSG00000026031	Cflar_2	kmer10	11 - 20	-0.589873	0.0570694	-0.239931	-0.0601105
ENSMUSG00000026031	Cflar_2	kmer10	11 - 20	0.0730801	0.793774	0.30376	1.43826
ENSMUSG00000026031	Cflar_1	kmer10	21 - 30	0.122705	0.0101626	0.0632219	0.128102
ENSMUSG00000026031	Cflar_2	kmer10	21 - 30	-1.36722	0.409739	-0.910913	-0.793996
ENSMUSG00000026031	Cflar_2	kmer10	21 - 30	0.352294	0.466329	0.680064	0.814079
ENSMUSG00000026031	Cflar_1	kmer10	31 - 40	0.0908989	0.736344	0.123263	0.227565
ENSMUSG00000026031	Cflar_2	kmer10	31 - 40	-0.122116	0.424999	NA	2.81523
ENSMUSG00000026031	Cflar_1	kmer10	41 - 50	-0.45614	0.177711	0.0797041	0.0734628
ENSMUSG00000026031	Cflar_2	kmer10	41 - 50	0.355794	0.501618	NA	NA
ENSMUSG00000026031	Cflar_1	kmer10	51 - 60	0.0672999	0.825562	0.182154	0.201498
ENSMUSG00000026031	Cflar_2	kmer10	51 - 60	0.152408	0.606362	NA	NA
ENSMUSG00000026031	Cflar_1	kmer10	61 - 70	-0.0985123	0.652648	-0.245045	-0.142388
ENSMUSG00000026031	Cflar_2	kmer10	61 - 70	-0.426684	0.268313	NA	2.88758
ENSMUSG00000026031	Cflar_1	kmer10	71 - 80	-0.285593	0.155233	0.128037	0.187522
ENSMUSG00000026031	Cflar_2	kmer10	71 - 80	-0.291903	0.246904	NA	NA
ENSMUSG00000026031	Cflar_1	kmer10	81 - 90	-0.245761	0.236658	0.0750225	0.0678269
ENSMUSG00000026031	Cflar_2	kmer10	81 - 90	-0.13093	0.349291	NA	2.93046
ENSMUSG00000026031	Cflar_1	kmer10	91 - 100	-0.420465	0.148058	-0.294568	-0.059097
ENSMUSG00000026031	Cflar_2	kmer10	91 - 100	0.0466472	0.852872	NA	NA
ENSMUSG00000026031	Cflar_1	kmer2	1 - 2	0.242412	0.45121	0.242891	0.248806
ENSMUSG00000026031	Cflar_2	kmer2	1 - 2	0.177198	0.127932	NA	NA
ENSMUSG00000026031	Cflar_1	kmer2	11 - 12	-0.225808	0.276856	0.0847839	0.29344
ENSMUSG00000026031	Cflar_2	kmer2	11 - 12	0.0133693	0.801361	1.27754	1.7749
ENSMUSG00000026031	Cflar_1	kmer2	13 - 14	0.244708	0.472781	0.250915	0.2144
ENSMUSG00000026031	Cflar_2	kmer2	13 - 14	-0.410133	0.447178	NA	NA
ENSMUSG00000026031	Cflar_1	kmer2	15 - 16	0.283765	0.388956	0.293944	0.238707
ENSMUSG00000026031	Cflar_2	kmer2	15 - 16	0.268419	0.28809	NA	NA
ENSMUSG00000026031	Cflar_1	kmer2	17 - 18	0.178883	0.699907	0.133271	0.175063
ENSMUSG00000026031	Cflar_2	kmer2	17 - 18	-0.46752	0.372317	NA	NA
ENSMUSG00000026031	Cflar_1	kmer2	19 - 20	0.120533	0.432246	0.10222	0.240641
ENSMUSG00000026031	Cflar_2	kmer2	19 - 20	0.267732	0.370187	NA	NA
ENSMUSG00000026031	Cflar_1	kmer2	21 - 22	0.168068	0.712279	0.178289	0.234839
ENSMUSG00000026031	Cflar_2	kmer2	21 - 22	0.0776947	0.84899	NA	NA
ENSMUSG00000026031	Cflar_1	kmer2	23 - 24	0.0211872	0.811515	0.293791	0.225271
ENSMUSG00000026031	Cflar_2	kmer2	23 - 24	0.110113	0.469097	0.783643	1.94015
ENSMUSG00000026031	Cflar_1	kmer2	25 - 26	-0.0801974	0.747288	0.267898	0.0865147
ENSMUSG00000026031	Cflar_2	kmer2	25 - 26	-0.204098	0.521281	1.74323	2.7116
ENSMUSG00000026031	Cflar_1	kmer2	27 - 28	0.0248399	0.941099	0.128973	0.173794
ENSMUSG00000026031	Cflar_2	kmer2	27 - 28	-0.0691439	0.737809	0.356228	1.16262
ENSMUSG00000026031	Cflar_1	kmer2	29 - 30	-0.0352967	0.922957	0.197698	0.239818
ENSMUSG00000026031	Cflar_2	kmer2	29 - 30	-0.116441	0.762511	NA	NA
ENSMUSG00000026031	Cflar_1	kmer2	3 - 4	0.157718	0.660529	0.27282	0.277356
ENSMUSG00000026031	Cflar_2	kmer2	3 - 4	0.476998	0.236359	1.21771	2.07404
ENSMUSG00000026031	Cflar_1	kmer2	31 - 32	0.389104	0.438457	0.174461	0.195923
ENSMUSG00000026031	Cflar_2	kmer2	31 - 32	-0.0550284	0.561296	NA	NA
ENSMUSG00000026031	Cflar_1	kmer2	33 - 34	0.327578	0.208961	0.285715	0.19708
ENSMUSG00000026031	Cflar_2	kmer2	33 - 34	-0.0416395	0.91742	NA	NA
ENSMUSG00000026031	Cflar_1	kmer2	35 - 36	0.23302	0.147512	0.256868	0.332221
ENSMUSG00000026031	Cflar_2	kmer2	35 - 36	-0.14303	0.51171	NA	NA
ENSMUSG00000026031	Cflar_1	kmer2	37 - 38	0.190825	0.606091	0.314252	0.266505
ENSMUSG00000026031	Cflar_2	kmer2	37 - 38	0.133596	0.487393	NA	NA
ENSMUSG00000026031	Cflar_1	kmer2	39 - 40	0.0170279	0.904161	0.162867	0.118204
ENSMUSG00000026031	Cflar_2	kmer2	39 - 40	0.219594	0.588665	NA	NA
ENSMUSG00000026031	Cflar_1	kmer2	41 - 42	-0.071076	0.659116	0.0536719	0.0856351
ENSMUSG00000026031	Cflar_2	kmer2	41 - 42	-0.330226	0.0746105	NA	NA
ENSMUSG00000026031	Cflar_1	kmer2	43 - 44	-0.161131	0.533476	0.0859846	0.0864463
ENSMUSG00000026031	Cflar_2	kmer2	43 - 44	-0.540781	0.486921	NA	NA
ENSMUSG00000026031	Cflar_1	kmer2	45 - 46	-0.186723	0.233401	0.0434998	0.0425452
ENSMUSG00000026031	Cflar_2	kmer2	45 - 46	0.0085514	0.981732	NA	NA
ENSMUSG00000026031	Cflar_1	kmer2	47 - 48	0.169817	0.33379	0.140318	0.258058
ENSMUSG00000026031	Cflar_2	kmer2	47 - 48	-0.240158	0.492203	NA	NA
ENSMUSG00000026031	Cflar_1	kmer2	49 - 50	0.167544	0.56937	0.237599	0.216805
ENSMUSG00000026031	Cflar_2	kmer2	49 - 50	0.126497	0.692047	NA	NA
ENSMUSG00000026031	Cflar_1	kmer2	5 - 6	0.144973	0.641669	0.243432	0.204063
ENSMUSG00000026031	Cflar_2	kmer2	5 - 6	-0.0860516	0.788253	0.473264	1.70042
ENSMUSG00000026031	Cflar_1	kmer2	51 - 52	0.178107	0.0459004	0.259721	0.201292
ENSMUSG00000026031	Cflar_2	kmer2	51 - 52	-0.230514	0.44644	NA	NA
ENSMUSG00000026031	Cflar_1	kmer2	53 - 54	0.348332	0.0364367	0.0989935	0.254326
ENSMUSG00000026031	Cflar_2	kmer2	53 - 54	0.227898	0.397282	NA	NA
ENSMUSG00000026031	Cflar_1	kmer2	55 - 56	0.348857	0.109931	0.271264	0.276187
ENSMUSG00000026031	Cflar_2	kmer2	55 - 56	-0.249307	0.214134	NA	NA
ENSMUSG00000026031	Cflar_1	kmer2	57 - 58	-0.00899653	0.979126	0.164287	0.287032
ENSMUSG00000026031	Cflar_2	kmer2	57 - 58	-0.155125	0.596155	NA	NA
ENSMUSG00000026031	Cflar_1	kmer2	59 - 60	0.433845	0.0206333	0.251986	0.144863
ENSMUSG00000026031	Cflar_2	kmer2	59 - 60	-0.723203	0.263772	NA	NA
ENSMUSG00000026031	Cflar_1	kmer2	61 - 62	0.528451	0.306453	0.209746	0.263759
ENSMUSG00000026031	Cflar_2	kmer2	61 - 62	0.0483343	0.938399	NA	2.76289
ENSMUSG00000026031	Cflar_1	kmer2	63 - 64	0.242623	0.441224	0.183927	0.183429
ENSMUSG00000026031	Cflar_2	kmer2	63 - 64	0.0760258	0.496499	NA	NA
ENSMUSG00000026031	Cflar_1	kmer2	65 - 66	0.632599	0.32294	0.267326	0.323255
ENSMUSG00000026031	Cflar_2	kmer2	65 - 66	-0.0121801	0.825023	NA	NA
ENSMUSG00000026031	Cflar_1	kmer2	67 - 68	-0.185203	0.388405	-0.201267	-0.134264
ENSMUSG00000026031	Cflar_2	kmer2	67 - 68	-0.181872	0.696394	NA	NA
ENSMUSG00000026031	Cflar_1	kmer2	69 - 70	-0.187963	0.538381	-0.251098	-0.171898
ENSMUSG00000026031	Cflar_2	kmer2	69 - 70	0.260919	0.233063	NA	NA
ENSMUSG00000026031	Cflar_1	kmer2	7 - 8	0.424993	0.0200833	0.204042	0.279595
ENSMUSG00000026031	Cflar_2	kmer2	7 - 8	0.0806551	0.811951	NA	NA
ENSMUSG00000026031	Cflar_1	kmer2	71 - 72	-0.326148	0.197465	-0.219228	-0.0422713
ENSMUSG00000026031	Cflar_2	kmer2	71 - 72	-0.554199	0.0666674	NA	NA
ENSMUSG00000026031	Cflar_1	kmer2	73 - 74	-0.326657	0.0377664	-0.242472	-0.143891
ENSMUSG00000026031	Cflar_2	kmer2	73 - 74	0.0194207	0.917863	NA	NA
ENSMUSG00000026031	Cflar_1	kmer2	75 - 76	0.253184	0.00427459	0.242746	0.267964
ENSMUSG00000026031	Cflar_2	kmer2	75 - 76	-0.832269	0.0155451	NA	NA
ENSMUSG00000026031	Cflar_1	kmer2	77 - 78	0.14356	0.66232	0.148108	0.248108
ENSMUSG00000026031	Cflar_2	kmer2	77 - 78	0.202435	0.528867	NA	NA
ENSMUSG00000026031	Cflar_1	kmer2	79 - 80	-0.123083	0.0047848	0.105765	0.207644
ENSMUSG00000026031	Cflar_2	kmer2	79 - 80	0.0377808	0.952205	NA	NA
ENSMUSG00000026031	Cflar_1	kmer2	81 - 82	0.521268	0.105437	0.219983	0.248825
ENSMUSG00000026031	Cflar_2	kmer2	81 - 82	0.415624	0.282188	NA	NA
ENSMUSG00000026031	Cflar_1	kmer2	83 - 84	0.528505	0.0858624	0.171883	0.241378
ENSMUSG00000026031	Cflar_2	kmer2	83 - 84	0.285732	0.622994	NA	NA
ENSMUSG00000026031	Cflar_1	kmer2	85 - 86	0.742135	0.0539467	0.333604	0.320245
ENSMUSG00000026031	Cflar_2	kmer2	85 - 86	0.0355101	0.849583	NA	NA
ENSMUSG00000026031	Cflar_1	kmer2	87 - 88	-0.388092	0.102484	-0.0956804	-0.0161495
ENSMUSG00000026031	Cflar_2	kmer2	87 - 88	-0.499813	0.186264	NA	NA
ENSMUSG00000026031	Cflar_1	kmer2	89 - 90	-0.220825	0.442578	-0.0443922	-0.0479289
ENSMUSG00000026031	Cflar_2	kmer2	89 - 90	-0.038402	0.772324	NA	NA
ENSMUSG00000026031	Cflar_1	kmer2	9 - 10	0.225061	0.141947	0.256904	0.279681
ENSMUSG00000026031	Cflar_2	kmer2	9 - 10	-0.199413	0.622958	0.919154	1.98552
ENSMUSG00000026031	Cflar_1	kmer2	91 - 92	-0.60031	0.0543997	-0.172268	-0.15772
ENSMUSG00000026031	Cflar_2	kmer2	91 - 92	0.653301	0.0829785	NA	NA
ENSMUSG00000026031	Cflar_1	kmer2	93 - 94	-0.160249	0.0721323	-0.0670995	0.0204219
ENSMUSG00000026031	Cflar_2	kmer2	93 - 94	-0.153419	0.715304	NA	2.79991
ENSMUSG00000026031	Cflar_1	kmer2	95 - 96	0.654252	0.186588	0.318261	0.358385
ENSMUSG00000026031	Cflar_2	kmer2	95 - 96	-0.767464	0.0269624	NA	NA
ENSMUSG00000026031	Cflar_1	kmer2	97 - 98	0.185702	0.49167	0.156477	0.296435
ENSMUSG00000026031	Cflar_2	kmer2	97 - 98	0.0802534	0.51704	NA	NA
ENSMUSG00000026031	Cflar_1	kmer2	99 - 100	0	NA	0.164961	0.263082
ENSMUSG00000026031	Cflar_2	kmer2	99 - 100	0	NA	NA	NA
ENSMUSG00000026031	Cflar_1	kmer5	1 - 5	0.203908	0.541868	0.263739	0.375623
ENSMUSG00000026031	Cflar_2	kmer5	1 - 5	0.0244232	0.965496	NA	NA
ENSMUSG00000026031	Cflar_1	kmer5	11 - 15	0.0468623	0.902451	0.135644	0.19058
ENSMUSG00000026031	Cflar_2	kmer5	11 - 15	0.0686136	0.835185	NA	NA
ENSMUSG00000026031	Cflar_1	kmer5	16 - 20	0.198565	0.260931	0.270181	0.167297
ENSMUSG00000026031	Cflar_2	kmer5	16 - 20	-0.0596028	0.770309	1.79365	2.45924
ENSMUSG00000026031	Cflar_1	kmer5	21 - 25	0.263895	0.00961975	0.233712	0.219592
ENSMUSG00000026031	Cflar_2	kmer5	21 - 25	0.206162	0.178589	NA	3.43417
ENSMUSG00000026031	Cflar_1	kmer5	26 - 30	0.514418	0.191604	0.21862	0.261092
ENSMUSG00000026031	Cflar_2	kmer5	26 - 30	0.0555692	0.743784	-0.151173	0.353484
ENSMUSG00000026031	Cflar_1	kmer5	31 - 35	-0.151519	0.0380382	0.190266	0.27713
ENSMUSG00000026031	Cflar_2	kmer5	31 - 35	-0.435867	0.00451171	NA	NA
ENSMUSG00000026031	Cflar_1	kmer5	36 - 40	-0.139022	0.452028	0.0582437	0.211624
ENSMUSG00000026031	Cflar_2	kmer5	36 - 40	-0.0798418	0.813555	NA	NA
ENSMUSG00000026031	Cflar_1	kmer5	41 - 45	-0.00936458	0.969672	0.0605704	0.138693
ENSMUSG00000026031	Cflar_2	kmer5	41 - 45	-0.562468	0.133025	1.7334	NA
ENSMUSG00000026031	Cflar_1	kmer5	46 - 50	-0.0803268	0.830714	0.138571	0.0968645
ENSMUSG00000026031	Cflar_2	kmer5	46 - 50	0.0741731	0.761568	NA	NA
ENSMUSG00000026031	Cflar_1	kmer5	51 - 55	-0.0243343	0.513979	0.212546	0.0585233
ENSMUSG00000026031	Cflar_2	kmer5	51 - 55	-0.0906084	0.220554	1.83453	2.15677
ENSMUSG00000026031	Cflar_1	kmer5	56 - 60	0.393701	0.0510337	0.183843	0.275267
ENSMUSG00000026031	Cflar_2	kmer5	56 - 60	-0.284966	0.66607	2.01451	2.49513
ENSMUSG00000026031	Cflar_1	kmer5	6 - 10	0.390941	0.0806127	0.11522	0.216255
ENSMUSG00000026031	Cflar_2	kmer5	6 - 10	-0.22947	0.573399	1.03428	2.36575
ENSMUSG00000026031	Cflar_1	kmer5	61 - 65	0.227268	0.284555	0.301049	0.248406
ENSMUSG00000026031	Cflar_2	kmer5	61 - 65	-0.182492	0.41867	1.46156	NA
ENSMUSG00000026031	Cflar_1	kmer5	66 - 70	-0.530815	0.16816	-0.292843	-0.228921
ENSMUSG00000026031	Cflar_2	kmer5	66 - 70	-0.395521	0.427892	NA	NA
ENSMUSG00000026031	Cflar_1	kmer5	71 - 75	-0.242758	0.247172	-0.247734	-0.0978183
ENSMUSG00000026031	Cflar_2	kmer5	71 - 75	-0.0155398	0.92187	NA	NA
ENSMUSG00000026031	Cflar_1	kmer5	76 - 80	-0.126999	0.0492085	0.0415105	0.0950352
ENSMUSG00000026031	Cflar_2	kmer5	76 - 80	-0.374303	0.0990909	NA	NA
ENSMUSG00000026031	Cflar_1	kmer5	81 - 85	0.230494	0.40998	0.198871	0.238554
ENSMUSG00000026031	Cflar_2	kmer5	81 - 85	0.116334	0.642107	NA	NA
ENSMUSG00000026031	Cflar_1	kmer5	86 - 90	-0.189948	0.450871	-0.01301	0.073927
ENSMUSG00000026031	Cflar_2	kmer5	86 - 90	0.266887	0.587316	NA	NA
ENSMUSG00000026031	Cflar_1	kmer5	91 - 95	-0.212565	0.3671	-0.00926108	0.0505686
ENSMUSG00000026031	Cflar_2	kmer5	91 - 95	-0.577084	0.293429	NA	NA
ENSMUSG00000026031	Cflar_1	kmer5	96 - 100	0.0450239	0.881155	0.221575	0.280274
ENSMUSG00000026031	Cflar_2	kmer5	96 - 100	-0.115563	0.813163	NA	NA
ENSMUSG00000026031	Cflar_2	mut	10	-0.267186	0.496984	-0.351243	-0.189997
ENSMUSG00000026031	Cflar_2	mut	12	-1.42064	0.253689	-0.327619	-0.120287
ENSMUSG00000026031	Cflar_2	mut	14	-0.210381	0.523972	-0.308997	-0.111796
ENSMUSG00000026031	Cflar_2	mut	16	-0.788115	0.319354	-0.297241	-0.176807
ENSMUSG00000026031	Cflar_2	mut	18	-2.43028	0.0962454	-0.247645	-0.146631
ENSMUSG00000026031	Cflar_2	mut	2	-0.82355	0.0161842	-1.27585	-1.0295
ENSMUSG00000026031	Cflar_2	mut	20	-0.402582	0.470064	-0.445175	-0.206962
ENSMUSG00000026031	Cflar_2	mut	22	-0.519785	0.128485	-0.159216	-0.0470494
ENSMUSG00000026031	Cflar_2	mut	24	-0.501461	0.471027	-0.0750343	-0.037397
ENSMUSG00000026031	Cflar_2	mut	4	-0.653837	0.0248673	-1.26385	-1.01247
ENSMUSG00000026031	Cflar_2	mut	6	-0.481592	0.295444	-0.900332	-0.551416
ENSMUSG00000026031	Cflar_2	mut	8	-0.87221	0.0248005	-0.525489	-0.379494
ENSMUSG00000026031	Cflar_1	scr	1	-0.191917	0.317613	-0.205531	-0.0211312
ENSMUSG00000026031	Cflar_2	scr	1	-0.307383	0.17281	-0.347824	-0.262186
ENSMUSG00000026031	Cflar_2	scr	1	-0.424879	0.0135405	1.31953	2.09175
ENSMUSG00000026031	Cflar_1	scr	2	-0.798346	0.00919413	-0.259117	-0.139442
ENSMUSG00000026031	Cflar_2	scr	2	-0.338893	0.34779	-0.313379	-0.238392
ENSMUSG00000026031	Cflar_2	scr	2	-0.0655904	0.92035	-0.00771698	0.330056
ENSMUSG00000026031	Cflar_1	scr	3	-0.422817	0.0432747	-0.22779	0.0599848
ENSMUSG00000026031	Cflar_2	scr	3	-0.795948	0.10862	-0.606124	-0.636851
ENSMUSG00000026031	Cflar_2	scr	3	-0.0950301	0.690296	1.31122	2.35696
ENSMUSG00000026031	Cflar_2	scr	4	-0.760516	0.156496	-0.263142	-0.211955
ENSMUSG00000026031	Cflar_2	scr	5	-0.146216	0.0357895	-0.311541	-0.000410841
ENSMUSG00000026031	Cflar_1	sgl	01-C	0.410853	0.170883	0.317179	0.26239
ENSMUSG00000026031	Cflar_2	sgl	01-C	0.222249	0.0365881	NA	NA
ENSMUSG00000026031	Cflar_1	sgl	01-G	0.927417	0.20591	0.299916	0.420205
ENSMUSG00000026031	Cflar_2	sgl	01-G	0.065693	0.920563	NA	NA
ENSMUSG00000026031	Cflar_1	sgl	01-T	0.0682007	0.82191	0.250189	0.343895
ENSMUSG00000026031	Cflar_2	sgl	01-T	-0.334607	0.667194	NA	NA
ENSMUSG00000026031	Cflar_1	sgl	02-A	0.466384	0.108447	0.170346	0.325362
ENSMUSG00000026031	Cflar_2	sgl	02-A	0.261171	0.44837	NA	NA
ENSMUSG00000026031	Cflar_1	sgl	02-C	0.415367	0.467755	0.275636	0.244636
ENSMUSG00000026031	Cflar_2	sgl	02-C	0.109584	0.688582	NA	NA
ENSMUSG00000026031	Cflar_2	sgl	02-G	-0.62098	0.253059	NA	NA
ENSMUSG00000026031	Cflar_1	sgl	02-T	0.356751	0.363456	0.12605	0.394174
ENSMUSG00000026031	Cflar_1	sgl	03-A	0.344671	0.584971	0.262578	0.386094
ENSMUSG00000026031	Cflar_2	sgl	03-A	0.289013	0.431639	NA	NA
ENSMUSG00000026031	Cflar_1	sgl	03-C	0.638871	0.0238816	0.315592	0.373749
ENSMUSG00000026031	Cflar_2	sgl	03-C	-0.230103	0.661856	NA	NA
ENSMUSG00000026031	Cflar_2	sgl	03-G	-0.0204546	0.942552	NA	NA
ENSMUSG00000026031	Cflar_1	sgl	03-T	0.81478	0.0351413	0.236483	0.253436
ENSMUSG00000026031	Cflar_1	sgl	04-A	0.98912	0.0069745	0.342229	0.386882
ENSMUSG00000026031	Cflar_2	sgl	04-A	0.512177	0.433332	NA	NA
ENSMUSG00000026031	Cflar_1	sgl	04-C	0.762973	0.00839922	0.293186	0.458408
ENSMUSG00000026031	Cflar_2	sgl	04-C	-0.330984	0.602272	NA	NA
ENSMUSG00000026031	Cflar_1	sgl	04-G	0.25678	0.196572	0.214413	0.373433
ENSMUSG00000026031	Cflar_2	sgl	04-G	0.428113	0.309982	NA	NA
ENSMUSG00000026031	Cflar_1	sgl	05-C	-0.0419899	0.926249	0.308888	0.423621
ENSMUSG00000026031	Cflar_2	sgl	05-C	-0.310809	0.356437	-0.138536	0.587973
ENSMUSG00000026031	Cflar_1	sgl	05-G	-0.0562185	0.888571	0.291377	0.303295
ENSMUSG00000026031	Cflar_2	sgl	05-G	0.017708	0.868144	0.649954	1.57853
ENSMUSG00000026031	Cflar_1	sgl	05-T	0.0947673	0.856532	0.392037	0.280436
ENSMUSG00000026031	Cflar_2	sgl	05-T	0.0994806	0.502168	NA	NA
ENSMUSG00000026031	Cflar_1	sgl	06-A	-0.32795	0.14895	0.0862991	0.00430501
ENSMUSG00000026031	Cflar_2	sgl	06-A	-0.218037	0.546845	NA	NA
ENSMUSG00000026031	Cflar_1	sgl	06-C	0.27954	0.345018	0.279414	0.323949
ENSMUSG00000026031	Cflar_2	sgl	06-C	-0.0939221	0.907857	NA	NA
ENSMUSG00000026031	Cflar_2	sgl	06-G	-0.521566	0.163011	NA	NA
ENSMUSG00000026031	Cflar_1	sgl	06-T	0.870211	0.0273049	0.3084	0.229916
ENSMUSG00000026031	Cflar_1	sgl	07-C	0.359279	0.206447	0.315443	0.31024
ENSMUSG00000026031	Cflar_2	sgl	07-C	0.0138912	0.972717	NA	NA
ENSMUSG00000026031	Cflar_1	sgl	07-G	0.15292	0.0701916	0.0815253	0.0922917
ENSMUSG00000026031	Cflar_2	sgl	07-G	0.241563	0.470983	NA	NA
ENSMUSG00000026031	Cflar_1	sgl	07-T	0.82847	0.00638295	0.268524	0.294903
ENSMUSG00000026031	Cflar_2	sgl	07-T	0.400899	0.211843	NA	NA
ENSMUSG00000026031	Cflar_1	sgl	08-C	0.282119	0.422702	0.208918	0.34546
ENSMUSG00000026031	Cflar_2	sgl	08-C	-0.43928	0.319463	NA	NA
ENSMUSG00000026031	Cflar_1	sgl	08-G	0.224721	0.211333	0.238966	0.227619
ENSMUSG00000026031	Cflar_2	sgl	08-G	0.153047	0.701925	NA	NA
ENSMUSG00000026031	Cflar_1	sgl	08-T	0.17286	0.386614	0.195394	0.244264
ENSMUSG00000026031	Cflar_2	sgl	08-T	0.535268	0.043784	1.03428	NA
ENSMUSG00000026031	Cflar_1	sgl	09-A	0.66268	0.197739	0.238728	0.368641
ENSMUSG00000026031	Cflar_2	sgl	09-A	0.254238	0.671025	NA	NA
ENSMUSG00000026031	Cflar_1	sgl	09-C	0.406856	0.372468	0.261751	0.279609
ENSMUSG00000026031	Cflar_2	sgl	09-C	0.446207	0.183685	NA	NA
ENSMUSG00000026031	Cflar_1	sgl	09-G	-0.348242	0.0550217	-0.0150876	0.0549164
ENSMUSG00000026031	Cflar_2	sgl	09-G	-0.199169	0.614132	NA	NA
ENSMUSG00000026031	Cflar_1	sgl	10-A	0.666381	0.0620081	0.20975	0.191744
ENSMUSG00000026031	Cflar_2	sgl	10-A	0.469224	0.486392	NA	NA
ENSMUSG00000026031	Cflar_1	sgl	10-C	0.505265	0.284542	0.250189	0.345765
ENSMUSG00000026031	Cflar_2	sgl	10-C	0.214391	0.24462	NA	NA
ENSMUSG00000026031	Cflar_2	sgl	10-G	-0.279439	0.280124	NA	NA
ENSMUSG00000026031	Cflar_1	sgl	10-T	0.211782	0.432387	0.25299	0.413481
ENSMUSG00000026031	Cflar_1	sgl	100-A	0	NA	NA	NA
ENSMUSG00000026031	Cflar_1	sgl	100-C	1.49439	0.0931934	0.45576	0.365802
ENSMUSG00000026031	Cflar_2	sgl	100-C	0	NA	NA	NA
ENSMUSG00000026031	Cflar_1	sgl	100-G	0	NA	0.554632	0.71011
ENSMUSG00000026031	Cflar_2	sgl	100-G	0	NA	NA	NA
ENSMUSG00000026031	Cflar_2	sgl	100-T	0	NA	NA	NA
ENSMUSG00000026031	Cflar_1	sgl	11-A	0.361106	0.0507003	0.203482	0.396149
ENSMUSG00000026031	Cflar_2	sgl	11-A	0.160096	0.681678	NA	NA
ENSMUSG00000026031	Cflar_1	sgl	11-C	0.70957	0.00876098	0.223218	0.273635
ENSMUSG00000026031	Cflar_2	sgl	11-C	0.266893	0.577011	NA	NA
ENSMUSG00000026031	Cflar_1	sgl	11-G	0.0498273	0.768943	0.15407	0.189678
ENSMUSG00000026031	Cflar_2	sgl	11-G	0.0573744	0.746026	NA	3.4807
ENSMUSG00000026031	Cflar_1	sgl	12-C	-0.0227763	0.931539	0.283918	0.250513
ENSMUSG00000026031	Cflar_2	sgl	12-C	0.210797	0.0363596	NA	NA
ENSMUSG00000026031	Cflar_1	sgl	12-G	0.904611	0.00288387	0.304389	0.426308
ENSMUSG00000026031	Cflar_2	sgl	12-G	-0.191902	0.275138	NA	NA
ENSMUSG00000026031	Cflar_1	sgl	12-T	0.386205	0.126113	0.294376	0.315897
ENSMUSG00000026031	Cflar_2	sgl	12-T	0.337772	0.591068	NA	NA
ENSMUSG00000026031	Cflar_1	sgl	13-A	0.450929	0.0487411	0.235035	0.29342
ENSMUSG00000026031	Cflar_2	sgl	13-A	0.0714916	0.354236	NA	NA
ENSMUSG00000026031	Cflar_2	sgl	13-C	-0.318307	0.0579219	NA	NA
ENSMUSG00000026031	Cflar_1	sgl	13-G	0.62558	0.0401553	0.281533	0.3163
ENSMUSG00000026031	Cflar_2	sgl	13-G	-0.0666779	0.814679	NA	NA
ENSMUSG00000026031	Cflar_1	sgl	13-T	0.356536	0.38533	0.218111	0.31487
ENSMUSG00000026031	Cflar_1	sgl	14-A	0.590765	0.0578104	0.120753	0.3306
ENSMUSG00000026031	Cflar_2	sgl	14-C	-0.405436	0.359805	NA	NA
ENSMUSG00000026031	Cflar_1	sgl	14-G	0.395505	0.0509421	0.273303	0.265133
ENSMUSG00000026031	Cflar_2	sgl	14-G	0.0237833	0.88733	NA	2.8344
ENSMUSG00000026031	Cflar_1	sgl	14-T	0.683666	0.0153404	0.130368	0.200358
ENSMUSG00000026031	Cflar_2	sgl	14-T	-0.281478	0.220124	NA	NA
ENSMUSG00000026031	Cflar_1	sgl	15-A	0.0286031	0.957256	0.224204	0.287368
ENSMUSG00000026031	Cflar_2	sgl	15-A	0.0407947	0.939274	0.540646	1.4338
ENSMUSG00000026031	Cflar_2	sgl	15-C	0.279634	0.579105	NA	NA
ENSMUSG00000026031	Cflar_1	sgl	15-G	0.423158	0.108697	0.25186	0.342075
ENSMUSG00000026031	Cflar_2	sgl	15-G	0.0319706	0.95094	NA	NA
ENSMUSG00000026031	Cflar_1	sgl	15-T	1.06267	0.0288985	0.348975	0.240994
ENSMUSG00000026031	Cflar_1	sgl	16-C	0.261305	0.273789	0.366052	0.291679
ENSMUSG00000026031	Cflar_2	sgl	16-C	0.083437	0.660819	NA	NA
ENSMUSG00000026031	Cflar_1	sgl	16-G	0.16777	0.442952	0.196888	0.325503
ENSMUSG00000026031	Cflar_2	sgl	16-G	0.0663649	0.647224	NA	NA
ENSMUSG00000026031	Cflar_1	sgl	16-T	0.478499	0.0639978	0.124095	0.238932
ENSMUSG00000026031	Cflar_2	sgl	16-T	-0.0559688	0.766364	NA	NA
ENSMUSG00000026031	Cflar_1	sgl	17-A	0.748061	0.0610733	0.312362	0.372524
ENSMUSG00000026031	Cflar_2	sgl	17-A	-0.0237364	0.933214	0.268762	1.37866
ENSMUSG00000026031	Cflar_1	sgl	17-C	0.587755	0.0960421	0.359772	0.144879
ENSMUSG00000026031	Cflar_2	sgl	17-C	-0.117229	0.794993	NA	NA
ENSMUSG00000026031	Cflar_1	sgl	17-G	0.754845	0.0491839	0.312975	0.350479
ENSMUSG00000026031	Cflar_2	sgl	17-T	0.209561	0.137369	NA	NA
ENSMUSG00000026031	Cflar_2	sgl	18-A	0.201097	0.590067	NA	0.77668
ENSMUSG00000026031	Cflar_1	sgl	18-C	-0.0345321	0.937598	0.2002	0.358464
ENSMUSG00000026031	Cflar_1	sgl	18-G	0.259608	0.470223	0.304655	0.245936
ENSMUSG00000026031	Cflar_2	sgl	18-G	-0.669887	0.00795096	NA	NA
ENSMUSG00000026031	Cflar_1	sgl	18-T	0.153352	0.58369	0.280073	0.32303
ENSMUSG00000026031	Cflar_2	sgl	18-T	-0.238919	0.543135	NA	NA
ENSMUSG00000026031	Cflar_1	sgl	19-A	0.232763	0.276516	0.108608	0.232427
ENSMUSG00000026031	Cflar_2	sgl	19-A	0.0749773	0.458278	1.12174	1.66916
ENSMUSG00000026031	Cflar_1	sgl	19-C	0.53678	0.0492894	0.237763	0.207496
ENSMUSG00000026031	Cflar_2	sgl	19-C	0.487214	0.426119	NA	NA
ENSMUSG00000026031	Cflar_2	sgl	19-G	-0.243834	0.558498	NA	NA
ENSMUSG00000026031	Cflar_1	sgl	19-T	0.202103	0.684894	0.221057	0.399304
ENSMUSG00000026031	Cflar_1	sgl	20-C	-0.50017	0.42308	0.23968	0.25426
ENSMUSG00000026031	Cflar_2	sgl	20-C	-0.112672	0.828865	NA	NA
ENSMUSG00000026031	Cflar_1	sgl	20-G	0.566291	0.235731	0.19002	0.44049
ENSMUSG00000026031	Cflar_2	sgl	20-G	0.0246682	0.934158	NA	2.77767
ENSMUSG00000026031	Cflar_1	sgl	20-T	0.590657	0.108331	0.279959	0.187372
ENSMUSG00000026031	Cflar_2	sgl	20-T	0.0407928	0.754806	NA	NA
ENSMUSG00000026031	Cflar_2	sgl	21-A	0.62639	0.0854128	NA	NA
ENSMUSG00000026031	Cflar_1	sgl	21-C	0.254406	0.134063	0.233845	0.287164
ENSMUSG00000026031	Cflar_2	sgl	21-C	0.293087	0.501735	NA	NA
ENSMUSG00000026031	Cflar_1	sgl	21-G	0.286526	0.651501	0.361857	0.270879
ENSMUSG00000026031	Cflar_1	sgl	21-T	0.0254802	0.607868	0.170143	0.259243
ENSMUSG00000026031	Cflar_2	sgl	21-T	-0.023212	0.952568	NA	NA
ENSMUSG00000026031	Cflar_2	sgl	22-A	0.872425	0.115887	NA	NA
ENSMUSG00000026031	Cflar_1	sgl	22-C	0.229367	0.0602529	0.227154	0.421308
ENSMUSG00000026031	Cflar_1	sgl	22-G	0.103356	0.352943	0.175184	0.241126
ENSMUSG00000026031	Cflar_2	sgl	22-G	-0.087992	0.742091	NA	NA
ENSMUSG00000026031	Cflar_1	sgl	22-T	0.30368	0.0848373	0.304714	0.225884
ENSMUSG00000026031	Cflar_2	sgl	22-T	-0.380807	0.409499	NA	NA
ENSMUSG00000026031	Cflar_1	sgl	23-A	0.320282	0.358265	0.183704	0.201014
ENSMUSG00000026031	Cflar_2	sgl	23-A	-0.0802602	0.895796	NA	NA
ENSMUSG00000026031	Cflar_1	sgl	23-C	0.452531	0.135987	0.291855	0.239257
ENSMUSG00000026031	Cflar_2	sgl	23-C	0.0128637	0.980823	0.356218	NA
ENSMUSG00000026031	Cflar_2	sgl	23-G	-0.0718426	0.512681	NA	NA
ENSMUSG00000026031	Cflar_1	sgl	23-T	0.410166	0.291238	0.283592	0.330019
ENSMUSG00000026031	Cflar_2	sgl	24-A	0.395107	0.625503	NA	NA
ENSMUSG00000026031	Cflar_1	sgl	24-C	0.641925	0.0385586	0.305406	0.23686
ENSMUSG00000026031	Cflar_2	sgl	24-C	0.062767	0.552274	0.423339	1.42709
ENSMUSG00000026031	Cflar_1	sgl	24-G	0.375734	0.298207	0.283888	0.35842
ENSMUSG00000026031	Cflar_2	sgl	24-G	-0.315944	0.300189	-0.046736	0.501123
ENSMUSG00000026031	Cflar_1	sgl	24-T	0.0483145	0.810654	0.20717	0.288532
ENSMUSG00000026031	Cflar_2	sgl	25-A	0.260795	0.687536	NA	NA
ENSMUSG00000026031	Cflar_1	sgl	25-C	0.545985	0.104083	0.318838	0.249247
ENSMUSG00000026031	Cflar_2	sgl	25-C	0.373949	0.375515	NA	NA
ENSMUSG00000026031	Cflar_1	sgl	25-G	0.203029	0.541245	0.248192	0.124005
ENSMUSG00000026031	Cflar_2	sgl	25-G	0.141214	0.211606	NA	NA
ENSMUSG00000026031	Cflar_1	sgl	25-T	-0.0098036	0.987089	0.287279	0.220026
ENSMUSG00000026031	Cflar_2	sgl	26-A	0.188715	0.405147	NA	NA
ENSMUSG00000026031	Cflar_1	sgl	26-C	0.25101	0.300343	0.375986	0.262962
ENSMUSG00000026031	Cflar_2	sgl	26-C	-0.113814	0.409909	NA	NA
ENSMUSG00000026031	Cflar_1	sgl	26-G	0.822722	0.0169389	0.252277	0.222125
ENSMUSG00000026031	Cflar_2	sgl	26-G	0.136501	0.613483	1.46473	NA
ENSMUSG00000026031	Cflar_1	sgl	26-T	0.405338	0.0910296	0.168841	0.268972
ENSMUSG00000026031	Cflar_2	sgl	27-A	-0.242984	0.2565	NA	NA
ENSMUSG00000026031	Cflar_1	sgl	27-C	0.33163	0.289755	0.224754	0.358037
ENSMUSG00000026031	Cflar_2	sgl	27-C	0.15055	0.412043	NA	NA
ENSMUSG00000026031	Cflar_1	sgl	27-G	0.372058	0.168802	0.24369	0.327991
ENSMUSG00000026031	Cflar_2	sgl	27-G	0.171373	0.541959	NA	NA
ENSMUSG00000026031	Cflar_1	sgl	27-T	0.467374	0.188915	0.228394	0.318187
ENSMUSG00000026031	Cflar_2	sgl	28-A	-0.0101983	0.940799	NA	NA
ENSMUSG00000026031	Cflar_1	sgl	28-C	0.104905	0.839568	0.271006	0.347021
ENSMUSG00000026031	Cflar_2	sgl	28-C	-0.0110437	0.98452	NA	NA
ENSMUSG00000026031	Cflar_1	sgl	28-G	0.564929	0.248028	0.269447	0.257207
ENSMUSG00000026031	Cflar_2	sgl	28-G	0.147396	0.27659	NA	2.78387
ENSMUSG00000026031	Cflar_1	sgl	28-T	0.264052	0.280579	0.284327	0.297381
ENSMUSG00000026031	Cflar_1	sgl	29-A	0.471251	0.092962	0.314615	0.312503
ENSMUSG00000026031	Cflar_2	sgl	29-A	-0.0164037	0.946828	NA	NA
ENSMUSG00000026031	Cflar_1	sgl	29-C	0.334213	0.202405	0.231092	0.408556
ENSMUSG00000026031	Cflar_2	sgl	29-C	0.0693888	0.861715	NA	NA
ENSMUSG00000026031	Cflar_2	sgl	29-G	-0.012481	0.952339	NA	NA
ENSMUSG00000026031	Cflar_1	sgl	29-T	0.389112	0.0324514	0.147511	0.322062
ENSMUSG00000026031	Cflar_1	sgl	30-A	0.762278	0.175051	0.209168	0.198834
ENSMUSG00000026031	Cflar_2	sgl	30-A	0.223021	0.80801	NA	NA
ENSMUSG00000026031	Cflar_1	sgl	30-C	0.88534	0.00929477	0.325572	0.393499
ENSMUSG00000026031	Cflar_2	sgl	30-C	0.097218	0.844029	NA	NA
ENSMUSG00000026031	Cflar_1	sgl	30-G	0.488227	0.19424	0.286308	0.373291
ENSMUSG00000026031	Cflar_2	sgl	30-T	0.153438	0.690443	NA	NA
ENSMUSG00000026031	Cflar_1	sgl	31-A	0.158603	0.641939	0.351258	0.313374
ENSMUSG00000026031	Cflar_2	sgl	31-A	0.104917	0.769941	NA	NA
ENSMUSG00000026031	Cflar_1	sgl	31-C	0.639648	0.173915	0.263354	0.256182
ENSMUSG00000026031	Cflar_2	sgl	31-C	-0.425142	0.339221	0.941175	1.43333
ENSMUSG00000026031	Cflar_1	sgl	31-G	0.257214	0.162708	0.317518	0.274106
ENSMUSG00000026031	Cflar_2	sgl	31-G	-0.0596222	0.748382	NA	NA
ENSMUSG00000026031	Cflar_1	sgl	32-C	0.0708435	0.375363	0.216316	0.292761
ENSMUSG00000026031	Cflar_2	sgl	32-C	0.108559	0.796283	NA	NA
ENSMUSG00000026031	Cflar_1	sgl	32-G	0.320869	0.428928	0.280505	0.350419
ENSMUSG00000026031	Cflar_2	sgl	32-G	0.219896	0.416562	NA	NA
ENSMUSG00000026031	Cflar_1	sgl	32-T	0.859809	0.0771108	0.229675	0.341249
ENSMUSG00000026031	Cflar_2	sgl	32-T	-1.18345	0.177583	NA	NA
ENSMUSG00000026031	Cflar_1	sgl	33-C	0.684992	0.0392489	0.222416	0.316825
ENSMUSG00000026031	Cflar_2	sgl	33-C	-0.230411	0.49333	NA	NA
ENSMUSG00000026031	Cflar_1	sgl	33-G	0.523915	0.269255	0.279898	0.257142
ENSMUSG00000026031	Cflar_2	sgl	33-G	0.364199	0.332921	0.810779	NA
ENSMUSG00000026031	Cflar_1	sgl	33-T	-0.0165644	0.842705	0.18552	0.266175
ENSMUSG00000026031	Cflar_2	sgl	33-T	0.518972	0.361251	NA	NA
ENSMUSG00000026031	Cflar_2	sgl	34-A	-0.034915	0.83128	NA	NA
ENSMUSG00000026031	Cflar_1	sgl	34-C	0.134038	0.298011	0.307339	0.254107
ENSMUSG00000026031	Cflar_1	sgl	34-G	0.198421	0.107149	0.308877	0.25263
ENSMUSG00000026031	Cflar_2	sgl	34-G	0.547166	0.368215	NA	NA
ENSMUSG00000026031	Cflar_1	sgl	34-T	0.35992	0.466314	0.200042	0.198249
ENSMUSG00000026031	Cflar_2	sgl	34-T	0.190646	0.498125	NA	NA
ENSMUSG00000026031	Cflar_1	sgl	35-A	0.739871	0.00800493	0.295314	0.358948
ENSMUSG00000026031	Cflar_1	sgl	35-C	0.462441	0.244024	0.321874	0.315043
ENSMUSG00000026031	Cflar_2	sgl	35-C	0.111963	0.638645	NA	NA
ENSMUSG00000026031	Cflar_1	sgl	35-G	0.391308	0.154709	0.245362	0.29547
ENSMUSG00000026031	Cflar_2	sgl	35-G	0.176319	0.313609	NA	NA
ENSMUSG00000026031	Cflar_2	sgl	35-T	-0.452467	0.0129799	NA	NA
ENSMUSG00000026031	Cflar_1	sgl	36-A	0.559162	0.202999	0.262206	0.490689
ENSMUSG00000026031	Cflar_1	sgl	36-C	0.364173	0.342932	0.205083	0.236832
ENSMUSG00000026031	Cflar_2	sgl	36-C	0.294183	0.361628	NA	NA
ENSMUSG00000026031	Cflar_2	sgl	36-G	0.144927	0.387065	NA	NA
ENSMUSG00000026031	Cflar_1	sgl	36-T	0.115564	0.55697	0.174522	0.376601
ENSMUSG00000026031	Cflar_2	sgl	36-T	-0.0173017	0.910647	NA	NA
ENSMUSG00000026031	Cflar_1	sgl	37-A	0.341145	0.22046	0.377844	0.316074
ENSMUSG00000026031	Cflar_2	sgl	37-A	0.053588	0.820778	-0.113255	1.2005
ENSMUSG00000026031	Cflar_1	sgl	37-C	0.351506	0.0484609	0.195998	0.2657
ENSMUSG00000026031	Cflar_2	sgl	37-C	0.163508	0.663456	NA	NA
ENSMUSG00000026031	Cflar_1	sgl	37-G	0.641348	0.116145	0.301695	0.447655
ENSMUSG00000026031	Cflar_2	sgl	37-T	-0.120166	0.580121	NA	NA
ENSMUSG00000026031	Cflar_1	sgl	38-A	0.505608	0.0874327	0.226788	0.378892
ENSMUSG00000026031	Cflar_2	sgl	38-C	0.0165403	0.946944	NA	NA
ENSMUSG00000026031	Cflar_1	sgl	38-G	0.663829	0.110435	0.249955	0.345488
ENSMUSG00000026031	Cflar_2	sgl	38-G	-0.126429	0.810671	NA	NA
ENSMUSG00000026031	Cflar_1	sgl	38-T	0.967689	0.0766329	0.259496	0.216919
ENSMUSG00000026031	Cflar_2	sgl	38-T	-0.19253	0.446552	NA	NA
ENSMUSG00000026031	Cflar_1	sgl	39-A	1.05236	0.021743	0.287665	0.315772
ENSMUSG00000026031	Cflar_2	sgl	39-A	1.13058	0.0819083	NA	NA
ENSMUSG00000026031	Cflar_2	sgl	39-C	0.222721	0.144045	NA	NA
ENSMUSG00000026031	Cflar_1	sgl	39-G	0.703711	0.123262	0.336781	0.287026
ENSMUSG00000026031	Cflar_1	sgl	39-T	0.448356	0.0912313	0.261739	0.279678
ENSMUSG00000026031	Cflar_2	sgl	39-T	0.186749	0.636132	NA	NA
ENSMUSG00000026031	Cflar_1	sgl	40-A	0.293867	0.108851	0.0936519	0.234341
ENSMUSG00000026031	Cflar_2	sgl	40-A	0.972622	0.0791422	NA	NA
ENSMUSG00000026031	Cflar_1	sgl	40-G	0.0848315	0.214223	0.225586	0.197216
ENSMUSG00000026031	Cflar_2	sgl	40-G	-0.411336	0.447121	NA	NA
ENSMUSG00000026031	Cflar_1	sgl	40-T	-0.222941	0.0987612	0.207594	0.158884
ENSMUSG00000026031	Cflar_2	sgl	40-T	0.348291	0.410148	NA	NA
ENSMUSG00000026031	Cflar_1	sgl	41-A	0.171558	0.554635	0.0988838	0.192933
ENSMUSG00000026031	Cflar_2	sgl	41-C	0.0624064	0.524127	NA	NA
ENSMUSG00000026031	Cflar_1	sgl	41-G	0.194354	0.375143	0.0566604	0.211032
ENSMUSG00000026031	Cflar_2	sgl	41-G	0.170912	0.749387	NA	NA
ENSMUSG00000026031	Cflar_1	sgl	41-T	0.462799	0.0293658	0.0433179	0.210249
ENSMUSG00000026031	Cflar_2	sgl	41-T	0.391101	0.564044	NA	NA
ENSMUSG00000026031	Cflar_1	sgl	42-C	-0.0175301	0.930767	0.0887831	0.202197
ENSMUSG00000026031	Cflar_2	sgl	42-C	-0.015536	0.951471	NA	2.34073
ENSMUSG00000026031	Cflar_1	sgl	42-G	0.455532	0.126173	0.12267	0.201132
ENSMUSG00000026031	Cflar_2	sgl	42-G	-0.132824	0.607784	NA	3.19057
ENSMUSG00000026031	Cflar_1	sgl	42-T	-0.0353793	0.825431	0.169802	0.0674904
ENSMUSG00000026031	Cflar_2	sgl	42-T	0.237768	0.591307	NA	NA
ENSMUSG00000026031	Cflar_1	sgl	43-C	-0.059086	0.789115	0.158766	0.219554
ENSMUSG00000026031	Cflar_2	sgl	43-C	-0.159911	0.799979	NA	2.87576
ENSMUSG00000026031	Cflar_1	sgl	43-G	0.316092	0.0456383	0.109683	0.141088
ENSMUSG00000026031	Cflar_2	sgl	43-G	-0.314844	0.256953	2.25127	2.73622
ENSMUSG00000026031	Cflar_1	sgl	43-T	0.00062626	0.998122	0.116688	0.296726
ENSMUSG00000026031	Cflar_2	sgl	43-T	0.533093	0.103087	NA	NA
ENSMUSG00000026031	Cflar_2	sgl	44-A	0.394762	0.269482	NA	NA
ENSMUSG00000026031	Cflar_1	sgl	44-C	0.0589403	0.674827	0.188718	0.385206
ENSMUSG00000026031	Cflar_2	sgl	44-C	0.379189	0.504448	NA	NA
ENSMUSG00000026031	Cflar_1	sgl	44-G	-0.145385	0.537017	0.0822772	0.179645
ENSMUSG00000026031	Cflar_2	sgl	44-G	0.152619	0.703089	NA	3.13224
ENSMUSG00000026031	Cflar_1	sgl	44-T	0.110461	0.532249	0.0267933	0.133702
ENSMUSG00000026031	Cflar_1	sgl	45-A	0.101753	0.680847	0.047774	0.165477
ENSMUSG00000026031	Cflar_1	sgl	45-C	-0.184855	0.0767148	0.0467013	0.0976108
ENSMUSG00000026031	Cflar_2	sgl	45-C	-0.13285	0.578657	NA	NA
ENSMUSG00000026031	Cflar_2	sgl	45-G	-0.119951	0.609489	1.27977	2.27207
ENSMUSG00000026031	Cflar_1	sgl	45-T	0.524595	0.0949644	0.0577848	0.0684749
ENSMUSG00000026031	Cflar_2	sgl	45-T	0.125944	0.600585	NA	NA
ENSMUSG00000026031	Cflar_2	sgl	46-A	0.418506	0.54768	NA	NA
ENSMUSG00000026031	Cflar_1	sgl	46-C	0.41105	0.0967577	0.185447	0.2291
ENSMUSG00000026031	Cflar_2	sgl	46-C	-0.111237	0.550707	NA	2.46704
ENSMUSG00000026031	Cflar_1	sgl	46-G	-0.0556645	0.835937	0.187696	0.140144
ENSMUSG00000026031	Cflar_1	sgl	46-T	0.0307002	0.905143	0.168568	0.213542
ENSMUSG00000026031	Cflar_2	sgl	46-T	1.81126	0.07372	NA	NA
ENSMUSG00000026031	Cflar_1	sgl	47-A	0.491421	0.0289254	0.142814	0.343436
ENSMUSG00000026031	Cflar_1	sgl	47-C	0.628118	0.0623804	0.211089	0.193288
ENSMUSG00000026031	Cflar_2	sgl	47-C	-0.0422949	0.895238	NA	2.20349
ENSMUSG00000026031	Cflar_2	sgl	47-G	-0.838629	0.116447	1.32498	2.32901
ENSMUSG00000026031	Cflar_1	sgl	47-T	0.509037	0.0389639	0.201249	0.345056
ENSMUSG00000026031	Cflar_2	sgl	47-T	-0.270906	0.64058	NA	NA
ENSMUSG00000026031	Cflar_1	sgl	48-C	0.511849	0.0787576	0.215062	0.348621
ENSMUSG00000026031	Cflar_2	sgl	48-C	-0.32379	0.477289	1.3606	2.04281
ENSMUSG00000026031	Cflar_1	sgl	48-G	0.372372	0.131302	0.226053	0.162198
ENSMUSG00000026031	Cflar_2	sgl	48-G	0.250126	0.277829	1.21134	1.94944
ENSMUSG00000026031	Cflar_1	sgl	48-T	0.320438	0.184472	0.273392	0.26445
ENSMUSG00000026031	Cflar_2	sgl	48-T	0.0351011	0.93381	NA	NA
ENSMUSG00000026031	Cflar_1	sgl	49-A	0.28012	0.431989	0.286692	0.328863
ENSMUSG00000026031	Cflar_2	sgl	49-A	-0.0577054	0.841929	NA	NA
ENSMUSG00000026031	Cflar_1	sgl	49-C	0.481479	0.0139056	0.227032	0.305613
ENSMUSG00000026031	Cflar_2	sgl	49-C	-0.555635	0.349612	1.38927	2.23894
ENSMUSG00000026031	Cflar_1	sgl	49-G	0.0869246	0.81489	0.297986	0.371361
ENSMUSG00000026031	Cflar_2	sgl	49-G	-0.0846893	0.830831	1.42266	2.32357
ENSMUSG00000026031	Cflar_1	sgl	50-A	0.629212	0.0404715	0.292258	0.365257
ENSMUSG00000026031	Cflar_2	sgl	50-A	0.825136	0.191427	NA	NA
ENSMUSG00000026031	Cflar_1	sgl	50-C	0.221822	0.423507	0.312019	0.202459
ENSMUSG00000026031	Cflar_2	sgl	50-C	0.377788	0.209588	NA	1.75382
ENSMUSG00000026031	Cflar_1	sgl	50-G	0.0809357	0.730365	0.304606	0.220476
ENSMUSG00000026031	Cflar_2	sgl	50-G	-0.429357	0.305226	0.878258	1.56298
ENSMUSG00000026031	Cflar_1	sgl	51-A	0.644272	0.024467	0.189915	0.320264
ENSMUSG00000026031	Cflar_2	sgl	51-A	-0.0540684	0.731802	NA	NA
ENSMUSG00000026031	Cflar_1	sgl	51-C	0.456382	0.179734	0.241718	0.233155
ENSMUSG00000026031	Cflar_2	sgl	51-C	-0.19905	0.628604	1.06956	1.37789
ENSMUSG00000026031	Cflar_1	sgl	51-G	0.513095	0.0379867	0.288683	0.339816
ENSMUSG00000026031	Cflar_2	sgl	51-G	-0.11588	0.718868	0.967788	1.25762
ENSMUSG00000026031	Cflar_1	sgl	52-A	0.578765	0.309029	0.246932	0.372925
ENSMUSG00000026031	Cflar_1	sgl	52-C	0.540484	0.0759037	0.230666	0.255668
ENSMUSG00000026031	Cflar_2	sgl	52-C	-0.247249	0.641051	1.54946	1.91805
ENSMUSG00000026031	Cflar_1	sgl	52-G	0.0649703	0.707284	0.199921	0.216685
ENSMUSG00000026031	Cflar_2	sgl	52-G	-0.708206	0.166495	1.01312	1.42075
ENSMUSG00000026031	Cflar_2	sgl	52-T	0.0374174	0.888882	NA	NA
ENSMUSG00000026031	Cflar_2	sgl	53-A	0.223753	0.653565	NA	NA
ENSMUSG00000026031	Cflar_1	sgl	53-C	0.255248	0.28331	0.286746	0.243885
ENSMUSG00000026031	Cflar_2	sgl	53-C	-0.513142	0.0497832	1.13737	1.79027
ENSMUSG00000026031	Cflar_1	sgl	53-G	0.654614	0.0170011	0.264552	0.313909
ENSMUSG00000026031	Cflar_2	sgl	53-G	-0.168762	0.469429	1.14478	1.55916
ENSMUSG00000026031	Cflar_1	sgl	53-T	0.322628	0.187245	0.23148	0.198644
ENSMUSG00000026031	Cflar_2	sgl	54-A	0.417521	0.520373	NA	NA
ENSMUSG00000026031	Cflar_1	sgl	54-C	0.305038	0.365154	0.295259	0.364293
ENSMUSG00000026031	Cflar_2	sgl	54-C	-0.727544	0.0229122	1.26366	2.13359
ENSMUSG00000026031	Cflar_1	sgl	54-G	0.360394	0.107926	0.255902	0.274722
ENSMUSG00000026031	Cflar_2	sgl	54-G	-0.240461	0.50994	1.02352	1.41047
ENSMUSG00000026031	Cflar_1	sgl	54-T	-0.183495	0.36906	0.252347	0.323368
ENSMUSG00000026031	Cflar_2	sgl	55-A	-0.102046	0.726643	NA	NA
ENSMUSG00000026031	Cflar_1	sgl	55-C	0.458756	0.0221402	0.294641	0.1906
ENSMUSG00000026031	Cflar_2	sgl	55-C	-0.322741	0.388475	0.872866	1.26581
ENSMUSG00000026031	Cflar_1	sgl	55-G	0.120029	0.568443	0.200023	0.209176
ENSMUSG00000026031	Cflar_2	sgl	55-G	-0.722846	0.161856	0.64106	1.13142
ENSMUSG00000026031	Cflar_1	sgl	55-T	0.644236	0.0473047	0.134862	0.248894
ENSMUSG00000026031	Cflar_1	sgl	56-A	0.477666	0.0348082	0.228245	0.260274
ENSMUSG00000026031	Cflar_1	sgl	56-C	0.378388	0.0124539	0.249304	0.389986
ENSMUSG00000026031	Cflar_2	sgl	56-C	-0.138809	0.651445	1.27488	1.58398
ENSMUSG00000026031	Cflar_2	sgl	56-G	-0.274537	0.223188	0.407704	1.17093
ENSMUSG00000026031	Cflar_1	sgl	56-T	0.262639	0.11753	0.164703	0.180471
ENSMUSG00000026031	Cflar_2	sgl	56-T	-0.638373	0.0353119	NA	2.39789
ENSMUSG00000026031	Cflar_1	sgl	57-A	0.967372	0.00882079	0.180338	0.310146
ENSMUSG00000026031	Cflar_2	sgl	57-A	-0.352892	0.336198	NA	NA
ENSMUSG00000026031	Cflar_1	sgl	57-C	0.612961	0.0540019	0.293912	0.275546
ENSMUSG00000026031	Cflar_2	sgl	57-C	-0.52682	0.200977	1.24957	1.72142
ENSMUSG00000026031	Cflar_1	sgl	57-G	0.59417	0.0473355	0.260603	0.258633
ENSMUSG00000026031	Cflar_2	sgl	57-G	-0.307892	0.320085	0.743157	1.45089
ENSMUSG00000026031	Cflar_1	sgl	58-A	0.300825	0.323358	0.253045	0.335618
ENSMUSG00000026031	Cflar_2	sgl	58-A	0.871708	0.313368	NA	NA
ENSMUSG00000026031	Cflar_1	sgl	58-C	0.348111	0.113277	0.303978	0.21495
ENSMUSG00000026031	Cflar_2	sgl	58-C	-0.479783	0.159759	NA	1.5268
ENSMUSG00000026031	Cflar_1	sgl	58-G	0.0285894	0.907715	0.229104	0.286974
ENSMUSG00000026031	Cflar_2	sgl	58-G	-0.492159	0.167652	0.991083	1.68188
ENSMUSG00000026031	Cflar_1	sgl	59-A	0.64915	0.0249608	0.162804	0.353305
ENSMUSG00000026031	Cflar_2	sgl	59-A	-0.269113	0.190054	NA	NA
ENSMUSG00000026031	Cflar_1	sgl	59-C	0.768357	0.0136456	0.218721	0.271686
ENSMUSG00000026031	Cflar_2	sgl	59-C	-0.283582	0.322325	1.02889	1.34171
ENSMUSG00000026031	Cflar_2	sgl	59-G	-0.324802	0.33477	0.618459	1.14396
ENSMUSG00000026031	Cflar_1	sgl	59-T	-0.215146	0.400415	0.139172	0.29398
ENSMUSG00000026031	Cflar_1	sgl	60-A	0.847877	0.178539	0.254508	0.405159
ENSMUSG00000026031	Cflar_1	sgl	60-C	0.276566	0.118131	0.212647	0.289212
ENSMUSG00000026031	Cflar_2	sgl	60-C	-0.284448	0.515746	0.998583	1.28565
ENSMUSG00000026031	Cflar_1	sgl	60-G	-0.231994	0.665335	0.308218	0.297726
ENSMUSG00000026031	Cflar_2	sgl	60-G	-0.251595	0.0348418	0.636206	1.2053
ENSMUSG00000026031	Cflar_2	sgl	60-T	0.0556796	0.824248	1.90808	2.48338
ENSMUSG00000026031	Cflar_1	sgl	61-A	0.237019	0.339533	0.205491	0.428367
ENSMUSG00000026031	Cflar_2	sgl	61-A	0.195352	0.478754	NA	NA
ENSMUSG00000026031	Cflar_1	sgl	61-C	0.829243	0.109556	0.268313	0.365236
ENSMUSG00000026031	Cflar_2	sgl	61-C	-0.21702	0.126026	1.01209	1.84778
ENSMUSG00000026031	Cflar_1	sgl	61-G	-0.0151799	0.974384	0.238343	0.279302
ENSMUSG00000026031	Cflar_2	sgl	61-G	-0.211702	0.424383	1.01561	1.70769
ENSMUSG00000026031	Cflar_1	sgl	62-A	0.487087	0.173648	0.183598	0.260301
ENSMUSG00000026031	Cflar_2	sgl	62-A	0.424548	0.458079	NA	NA
ENSMUSG00000026031	Cflar_1	sgl	62-C	0.19029	0.169891	0.229154	0.290105
ENSMUSG00000026031	Cflar_2	sgl	62-C	0.149349	0.775049	0.498346	1.41652
ENSMUSG00000026031	Cflar_1	sgl	62-G	0.438746	0.306853	0.242262	0.371671
ENSMUSG00000026031	Cflar_2	sgl	62-G	-0.351618	0.17109	1.00146	1.52948
ENSMUSG00000026031	Cflar_1	sgl	63-A	0.0999768	0.787849	0.148559	0.334135
ENSMUSG00000026031	Cflar_2	sgl	63-C	-0.354703	0.000218069	0.946069	1.61644
ENSMUSG00000026031	Cflar_1	sgl	63-G	0.584567	0.155323	0.360761	0.228401
ENSMUSG00000026031	Cflar_2	sgl	63-G	-0.243897	0.591882	0.781398	1.50619
ENSMUSG00000026031	Cflar_1	sgl	63-T	0.163738	0.624171	0.0856186	0.292442
ENSMUSG00000026031	Cflar_2	sgl	63-T	0.0894273	0.812412	NA	NA
ENSMUSG00000026031	Cflar_1	sgl	64-A	0.361109	0.0566318	0.161037	0.3509
ENSMUSG00000026031	Cflar_2	sgl	64-C	0.230955	0.413426	1.05335	1.79601
ENSMUSG00000026031	Cflar_1	sgl	64-G	0.430398	0.187363	0.225562	0.364013
ENSMUSG00000026031	Cflar_2	sgl	64-G	0.184107	0.537784	1.25002	1.97913
ENSMUSG00000026031	Cflar_1	sgl	64-T	0.149302	0.424179	0.172675	0.329043
ENSMUSG00000026031	Cflar_2	sgl	64-T	0.356323	0.589423	NA	NA
ENSMUSG00000026031	Cflar_1	sgl	65-A	0.463963	0.165336	0.304612	0.380356
ENSMUSG00000026031	Cflar_1	sgl	65-C	-0.111988	0.793942	0.183954	0.351314
ENSMUSG00000026031	Cflar_2	sgl	65-C	-0.513008	0.00699476	1.10763	1.95897
ENSMUSG00000026031	Cflar_1	sgl	65-G	0.45996	0.0350673	0.176952	0.280039
ENSMUSG00000026031	Cflar_2	sgl	65-G	-0.0709831	0.437866	1.50566	1.77869
ENSMUSG00000026031	Cflar_2	sgl	65-T	0.0632109	0.79173	NA	NA
ENSMUSG00000026031	Cflar_1	sgl	66-A	0.801233	0.108856	0.304768	0.345494
ENSMUSG00000026031	Cflar_2	sgl	66-A	-0.169293	0.66205	NA	2.74118
ENSMUSG00000026031	Cflar_1	sgl	66-C	0.16906	0.494249	0.231668	0.339609
ENSMUSG00000026031	Cflar_2	sgl	66-C	-0.525227	0.248389	1.13557	1.77397
ENSMUSG00000026031	Cflar_1	sgl	66-G	-0.403612	0.549087	0.303062	0.252876
ENSMUSG00000026031	Cflar_2	sgl	66-G	0.0870129	0.689742	NA	2.56713
ENSMUSG00000026031	Cflar_1	sgl	67-A	-0.156728	0.39471	-0.106419	0.0122645
ENSMUSG00000026031	Cflar_2	sgl	67-C	0.182064	0.741701	1.42619	1.65132
ENSMUSG00000026031	Cflar_1	sgl	67-G	0.0096761	0.965293	-0.133274	-0.00926996
ENSMUSG00000026031	Cflar_2	sgl	67-G	0.077361	0.438346	1.43506	1.81052
ENSMUSG00000026031	Cflar_1	sgl	67-T	0.169794	0.270798	-0.00245024	0.079848
ENSMUSG00000026031	Cflar_2	sgl	67-T	-0.304861	0.454356	NA	NA
ENSMUSG00000026031	Cflar_1	sgl	68-A	-0.0630633	0.723929	-0.135532	-0.102371
ENSMUSG00000026031	Cflar_2	sgl	68-A	0.912302	0.049143	NA	NA
ENSMUSG00000026031	Cflar_1	sgl	68-C	-0.0845963	0.785702	-0.10844	-0.0251722
ENSMUSG00000026031	Cflar_1	sgl	68-G	-0.598244	0.0848553	-0.129433	-0.0254041
ENSMUSG00000026031	Cflar_2	sgl	68-G	-0.837771	0.15603	NA	NA
ENSMUSG00000026031	Cflar_2	sgl	68-T	2.55198	0.0796365	NA	NA
ENSMUSG00000026031	Cflar_1	sgl	69-C	-0.369302	0.104019	-0.33821	-0.208791
ENSMUSG00000026031	Cflar_2	sgl	69-C	-0.184058	0.751706	NA	NA
ENSMUSG00000026031	Cflar_1	sgl	69-G	-0.192276	0.522664	-0.121755	-0.0032402
ENSMUSG00000026031	Cflar_2	sgl	69-G	-0.350569	0.131016	NA	2.64648
ENSMUSG00000026031	Cflar_1	sgl	69-T	-0.432959	0.150273	-0.28485	-0.0536389
ENSMUSG00000026031	Cflar_2	sgl	69-T	0.752036	0.0381979	NA	NA
ENSMUSG00000026031	Cflar_1	sgl	70-A	-0.364011	0.0280146	-0.315558	-0.142842
ENSMUSG00000026031	Cflar_2	sgl	70-A	-0.0931071	0.708227	NA	NA
ENSMUSG00000026031	Cflar_2	sgl	70-C	-0.0367034	0.892882	NA	NA
ENSMUSG00000026031	Cflar_1	sgl	70-G	-0.318983	0.128206	-0.200204	0.00733572
ENSMUSG00000026031	Cflar_2	sgl	70-G	-0.438499	0.621046	NA	NA
ENSMUSG00000026031	Cflar_1	sgl	70-T	-0.352518	0.357531	-0.305783	-0.109723
ENSMUSG00000026031	Cflar_1	sgl	71-A	0.101919	0.690225	-0.287148	-0.110463
ENSMUSG00000026031	Cflar_2	sgl	71-A	0.716866	0.0567154	NA	NA
ENSMUSG00000026031	Cflar_2	sgl	71-C	0.0626499	0.648397	NA	NA
ENSMUSG00000026031	Cflar_1	sgl	71-G	-0.416062	0.0130428	-0.251812	0.134153
ENSMUSG00000026031	Cflar_2	sgl	71-G	0.305105	0.0483739	NA	NA
ENSMUSG00000026031	Cflar_1	sgl	71-T	-0.394975	0.212192	-0.291763	-0.0689771
ENSMUSG00000026031	Cflar_1	sgl	72-A	-0.284724	0.0136524	-0.206521	0.0629329
ENSMUSG00000026031	Cflar_2	sgl	72-A	-0.050197	0.715514	NA	NA
ENSMUSG00000026031	Cflar_1	sgl	72-C	-0.145829	0.510094	-0.200119	-0.144098
ENSMUSG00000026031	Cflar_2	sgl	72-C	0.188974	0.7117	NA	NA
ENSMUSG00000026031	Cflar_1	sgl	72-G	-0.108066	0.688687	-0.0310167	-0.20327
ENSMUSG00000026031	Cflar_2	sgl	72-G	-0.390854	0.43836	NA	NA
ENSMUSG00000026031	Cflar_1	sgl	73-A	-0.249145	0.223932	-0.232202	-0.116886
ENSMUSG00000026031	Cflar_2	sgl	73-A	0.369846	0.367265	NA	NA
ENSMUSG00000026031	Cflar_2	sgl	73-C	-0.0751559	0.159599	NA	NA
ENSMUSG00000026031	Cflar_1	sgl	73-G	-0.0652695	0.502802	-0.267072	-0.100553
ENSMUSG00000026031	Cflar_1	sgl	73-T	-0.233896	0.0155255	-0.264691	-0.0185775
ENSMUSG00000026031	Cflar_2	sgl	73-T	0.320768	0.518459	NA	NA
ENSMUSG00000026031	Cflar_1	sgl	74-C	0.259639	0.091872	-0.226792	-0.0800351
ENSMUSG00000026031	Cflar_2	sgl	74-C	-0.299847	0.69819	NA	NA
ENSMUSG00000026031	Cflar_1	sgl	74-G	0.0154089	0.901184	0.130691	0.210017
ENSMUSG00000026031	Cflar_2	sgl	74-G	-0.103236	0.770658	NA	NA
ENSMUSG00000026031	Cflar_1	sgl	74-T	0.0830445	0.307259	0.230111	0.326694
ENSMUSG00000026031	Cflar_2	sgl	74-T	0.0749228	0.896855	NA	NA
ENSMUSG00000026031	Cflar_1	sgl	75-A	0.509088	0.00161405	0.196785	0.320295
ENSMUSG00000026031	Cflar_2	sgl	75-C	-0.260265	0.557675	NA	NA
ENSMUSG00000026031	Cflar_1	sgl	75-G	0.290667	0.4886	0.323062	0.359383
ENSMUSG00000026031	Cflar_2	sgl	75-G	-0.0160261	0.973594	NA	NA
ENSMUSG00000026031	Cflar_1	sgl	75-T	0.73191	0.0119436	0.295481	0.338488
ENSMUSG00000026031	Cflar_2	sgl	75-T	-0.577605	0.191907	NA	NA
ENSMUSG00000026031	Cflar_1	sgl	76-A	0.359829	0.344592	0.0748898	0.121139
ENSMUSG00000026031	Cflar_2	sgl	76-A	-0.197754	0.291149	NA	NA
ENSMUSG00000026031	Cflar_1	sgl	76-C	0.0647979	0.44202	0.360687	0.397756
ENSMUSG00000026031	Cflar_2	sgl	76-C	0.28719	0.467436	NA	NA
ENSMUSG00000026031	Cflar_1	sgl	76-T	0.627698	0.149104	0.204313	0.337492
ENSMUSG00000026031	Cflar_2	sgl	76-T	-0.244664	0.508544	NA	NA
ENSMUSG00000026031	Cflar_1	sgl	77-A	0.408418	0.237869	0.215185	0.469991
ENSMUSG00000026031	Cflar_2	sgl	77-A	0.336743	0.049707	NA	NA
ENSMUSG00000026031	Cflar_1	sgl	77-C	0.520055	0.0351082	0.326816	0.339389
ENSMUSG00000026031	Cflar_2	sgl	77-G	-0.477756	0.234388	NA	NA
ENSMUSG00000026031	Cflar_1	sgl	77-T	0.469297	0.191662	0.268284	0.320561
ENSMUSG00000026031	Cflar_2	sgl	77-T	0.082961	0.773509	NA	NA
ENSMUSG00000026031	Cflar_1	sgl	78-C	-0.11194	0.640816	0.35001	0.371945
ENSMUSG00000026031	Cflar_2	sgl	78-C	-0.333526	0.137009	NA	NA
ENSMUSG00000026031	Cflar_1	sgl	78-G	0.338033	0.0758176	0.206305	0.285209
ENSMUSG00000026031	Cflar_2	sgl	78-G	-0.637834	0.218315	NA	NA
ENSMUSG00000026031	Cflar_1	sgl	78-T	0.280266	0.0710453	0.187576	0.353502
ENSMUSG00000026031	Cflar_2	sgl	78-T	-0.124068	0.837746	NA	NA
ENSMUSG00000026031	Cflar_1	sgl	79-C	0.396818	0.411906	0.28392	0.272275
ENSMUSG00000026031	Cflar_2	sgl	79-C	0.601514	0.0449666	NA	NA
ENSMUSG00000026031	Cflar_1	sgl	79-G	0.493086	0.11162	0.285879	0.321507
ENSMUSG00000026031	Cflar_2	sgl	79-G	0.303505	0.0659192	NA	NA
ENSMUSG00000026031	Cflar_1	sgl	79-T	-0.198204	0.208549	-0.0560777	0.0128776
ENSMUSG00000026031	Cflar_2	sgl	79-T	-0.268864	0.17311	NA	NA
ENSMUSG00000026031	Cflar_1	sgl	80-A	0.395707	0.25035	0.250887	0.305957
ENSMUSG00000026031	Cflar_2	sgl	80-A	-0.0974704	0.809055	NA	NA
ENSMUSG00000026031	Cflar_2	sgl	80-C	-1.09899	0.431047	NA	NA
ENSMUSG00000026031	Cflar_1	sgl	80-G	0.325621	0.0284797	0.173136	0.317108
ENSMUSG00000026031	Cflar_1	sgl	80-T	0.358386	0.217785	0.188944	0.39071
ENSMUSG00000026031	Cflar_2	sgl	80-T	0.0859387	0.532547	NA	NA
ENSMUSG00000026031	Cflar_1	sgl	81-A	0.0471244	0.907083	0.287015	0.381297
ENSMUSG00000026031	Cflar_2	sgl	81-A	-0.96521	0.33321	NA	NA
ENSMUSG00000026031	Cflar_1	sgl	81-C	0.476131	0.0592025	0.235561	0.34302
ENSMUSG00000026031	Cflar_2	sgl	81-C	0.0141867	0.973126	NA	NA
ENSMUSG00000026031	Cflar_1	sgl	81-G	0.404827	0.0197874	0.230759	0.199331
ENSMUSG00000026031	Cflar_2	sgl	81-T	0.115931	0.855107	NA	NA
ENSMUSG00000026031	Cflar_1	sgl	82-A	0.446944	0.0240047	0.146137	0.248947
ENSMUSG00000026031	Cflar_2	sgl	82-A	-0.0324464	0.921865	NA	NA
ENSMUSG00000026031	Cflar_2	sgl	82-C	0.116453	0.570716	NA	NA
ENSMUSG00000026031	Cflar_1	sgl	82-G	-0.188572	0.165216	0.231704	0.230687
ENSMUSG00000026031	Cflar_2	sgl	82-G	-0.0876833	0.618379	NA	NA
ENSMUSG00000026031	Cflar_1	sgl	82-T	0.25059	0.508066	0.221285	0.24297
ENSMUSG00000026031	Cflar_2	sgl	83-A	0.1561	0.325217	NA	NA
ENSMUSG00000026031	Cflar_1	sgl	83-C	0.0559046	0.653549	0.22725	0.341836
ENSMUSG00000026031	Cflar_2	sgl	83-C	-0.712204	0.00644509	NA	NA
ENSMUSG00000026031	Cflar_1	sgl	83-G	0.37018	0.409348	0.1969	0.307887
ENSMUSG00000026031	Cflar_2	sgl	83-G	-0.237721	0.459939	NA	NA
ENSMUSG00000026031	Cflar_1	sgl	83-T	0.499802	0.120889	0.208551	0.310583
ENSMUSG00000026031	Cflar_1	sgl	84-A	0.353043	0.411419	0.238552	0.387037
ENSMUSG00000026031	Cflar_2	sgl	84-A	0.4835	0.101177	NA	NA
ENSMUSG00000026031	Cflar_1	sgl	84-C	0.563955	0.0460897	0.279311	0.208363
ENSMUSG00000026031	Cflar_2	sgl	84-C	-0.107566	0.791275	NA	NA
ENSMUSG00000026031	Cflar_1	sgl	84-G	0.0538663	0.708769	0.322802	0.268813
ENSMUSG00000026031	Cflar_2	sgl	84-T	-0.841904	0.356815	NA	NA
ENSMUSG00000026031	Cflar_1	sgl	85-A	0.601399	0.0259623	0.249202	0.259307
ENSMUSG00000026031	Cflar_2	sgl	85-A	0.673712	0.13146	NA	NA
ENSMUSG00000026031	Cflar_1	sgl	85-C	0.804522	0.115699	0.298841	0.384033
ENSMUSG00000026031	Cflar_2	sgl	85-C	0.376702	0.0787607	NA	NA
ENSMUSG00000026031	Cflar_2	sgl	85-G	-0.592771	0.050904	NA	NA
ENSMUSG00000026031	Cflar_1	sgl	85-T	-0.0129798	0.977819	0.31363	0.25704
ENSMUSG00000026031	Cflar_1	sgl	86-A	1.22554	0.0110659	0.256494	0.32373
ENSMUSG00000026031	Cflar_1	sgl	86-C	0.749504	0.181311	0.311715	0.17506
ENSMUSG00000026031	Cflar_2	sgl	86-C	0.592721	0.0336362	NA	NA
ENSMUSG00000026031	Cflar_1	sgl	86-G	-0.00235951	0.99378	0.333595	0.335484
ENSMUSG00000026031	Cflar_2	sgl	86-G	0.195082	0.211333	NA	NA
ENSMUSG00000026031	Cflar_2	sgl	86-T	0.0460726	0.914642	NA	NA
ENSMUSG00000026031	Cflar_1	sgl	87-A	0.353736	0.40095	0.208443	0.360767
ENSMUSG00000026031	Cflar_2	sgl	87-C	-0.0612653	0.631342	NA	NA
ENSMUSG00000026031	Cflar_1	sgl	87-G	-0.550808	0.172276	-0.0459085	0.0168581
ENSMUSG00000026031	Cflar_2	sgl	87-G	0.208414	0.0449016	NA	NA
ENSMUSG00000026031	Cflar_1	sgl	87-T	0.00171671	0.997108	0.195694	0.341236
ENSMUSG00000026031	Cflar_2	sgl	87-T	0.339999	0.063561	NA	NA
ENSMUSG00000026031	Cflar_1	sgl	88-A	0.312661	0.188698	0.0948625	0.111381
ENSMUSG00000026031	Cflar_2	sgl	88-A	0.511065	0.267322	NA	NA
ENSMUSG00000026031	Cflar_1	sgl	88-G	0.124212	0.67411	0.0679699	-0.0164263
ENSMUSG00000026031	Cflar_2	sgl	88-G	-0.254859	0.550858	NA	NA
ENSMUSG00000026031	Cflar_1	sgl	88-T	0.151249	0.502098	0.214892	0.379626
ENSMUSG00000026031	Cflar_2	sgl	88-T	-0.61227	0.167846	NA	NA
ENSMUSG00000026031	Cflar_1	sgl	89-A	-0.351483	0.195451	-0.0450301	0.00182892
ENSMUSG00000026031	Cflar_2	sgl	89-A	0.150775	0.727303	NA	NA
ENSMUSG00000026031	Cflar_1	sgl	89-C	0.029515	0.860405	-0.0609059	0.0273014
ENSMUSG00000026031	Cflar_2	sgl	89-C	0.661967	0.356691	NA	NA
ENSMUSG00000026031	Cflar_1	sgl	89-G	-0.42258	0.169028	0.171977	0.1604
ENSMUSG00000026031	Cflar_2	sgl	89-T	0.932992	0.120277	NA	NA
ENSMUSG00000026031	Cflar_2	sgl	90-A	0.127611	0.769954	NA	NA
ENSMUSG00000026031	Cflar_1	sgl	90-C	-0.240722	0.0450795	-0.0219228	0.0325689
ENSMUSG00000026031	Cflar_2	sgl	90-C	0.172405	0.715656	NA	NA
ENSMUSG00000026031	Cflar_1	sgl	90-G	-0.0829357	0.434105	-0.0868453	-0.0780375
ENSMUSG00000026031	Cflar_2	sgl	90-G	-0.93567	0.33482	NA	NA
ENSMUSG00000026031	Cflar_1	sgl	90-T	-0.00832329	0.971107	-0.0623258	0.026776
ENSMUSG00000026031	Cflar_1	sgl	91-A	-0.232498	0.178941	-0.0895956	-0.0171138
ENSMUSG00000026031	Cflar_2	sgl	91-C	0.233761	0.293765	NA	NA
ENSMUSG00000026031	Cflar_1	sgl	91-G	-0.749502	0.0483125	-0.27381	-0.165897
ENSMUSG00000026031	Cflar_2	sgl	91-G	-0.0526152	0.824375	NA	NA
ENSMUSG00000026031	Cflar_1	sgl	91-T	-0.53866	0.0912658	-0.139577	-0.0215197
ENSMUSG00000026031	Cflar_2	sgl	91-T	0.28342	0.621655	NA	NA
ENSMUSG00000026031	Cflar_1	sgl	92-A	0.499085	0.0633805	-0.0106133	0.0841624
ENSMUSG00000026031	Cflar_2	sgl	92-A	0.813236	0.248614	NA	NA
ENSMUSG00000026031	Cflar_1	sgl	92-G	-0.388504	0.0867931	-0.0740124	-0.19131
ENSMUSG00000026031	Cflar_2	sgl	92-G	0.387203	0.454216	NA	NA
ENSMUSG00000026031	Cflar_1	sgl	92-T	-0.22186	0.277663	-0.0420786	0.0117962
ENSMUSG00000026031	Cflar_2	sgl	92-T	-0.0203681	0.937356	NA	NA
ENSMUSG00000026031	Cflar_1	sgl	93-A	-0.141373	0.137248	0.0356203	-0.0224668
ENSMUSG00000026031	Cflar_2	sgl	93-A	-0.395976	0.149688	NA	NA
ENSMUSG00000026031	Cflar_1	sgl	93-C	-0.197746	0.244199	-0.0666167	0.110685
ENSMUSG00000026031	Cflar_2	sgl	93-C	-0.147268	0.161159	NA	NA
ENSMUSG00000026031	Cflar_1	sgl	93-G	-0.573113	0.151561	0.0428801	-0.0287647
ENSMUSG00000026031	Cflar_2	sgl	93-T	-0.312769	0.306281	NA	NA
ENSMUSG00000026031	Cflar_1	sgl	94-A	0.101021	0.489071	-0.0696779	0.00148593
ENSMUSG00000026031	Cflar_2	sgl	94-A	-0.0537295	0.944765	NA	NA
ENSMUSG00000026031	Cflar_2	sgl	94-C	-0.331619	0.522966	NA	NA
ENSMUSG00000026031	Cflar_1	sgl	94-G	-0.128473	0.466963	0.0460747	0.168731
ENSMUSG00000026031	Cflar_2	sgl	94-G	0.52357	0.387466	NA	NA
ENSMUSG00000026031	Cflar_1	sgl	94-T	-0.61448	0.120744	-0.0103893	-0.0381929
ENSMUSG00000026031	Cflar_1	sgl	95-A	0.369434	0.236571	0.255483	0.438225
ENSMUSG00000026031	Cflar_2	sgl	95-C	0.537366	0.070961	NA	NA
ENSMUSG00000026031	Cflar_1	sgl	95-G	0.562919	0.0157047	0.312225	0.372522
ENSMUSG00000026031	Cflar_2	sgl	95-G	0.500779	0.21542	NA	NA
ENSMUSG00000026031	Cflar_1	sgl	95-T	-0.383913	0.18543	0.104259	0.197138
ENSMUSG00000026031	Cflar_2	sgl	95-T	-0.111518	0.521817	NA	NA
ENSMUSG00000026031	Cflar_1	sgl	96-A	0.221536	0.515729	0.3411	0.481708
ENSMUSG00000026031	Cflar_2	sgl	96-A	0.168137	0.481828	NA	NA
ENSMUSG00000026031	Cflar_1	sgl	96-C	0.303481	0.180074	0.198611	0.349705
ENSMUSG00000026031	Cflar_2	sgl	96-C	0.140553	0.809026	NA	NA
ENSMUSG00000026031	Cflar_1	sgl	96-G	0.0850961	0.587061	0.334811	0.258731
ENSMUSG00000026031	Cflar_2	sgl	96-T	-0.109565	0.772019	NA	NA
ENSMUSG00000026031	Cflar_1	sgl	97-A	0.626115	0.0214736	0.385459	0.445499
ENSMUSG00000026031	Cflar_2	sgl	97-A	0.224807	0.618241	NA	NA
ENSMUSG00000026031	Cflar_1	sgl	97-C	-0.0956778	0.841621	0.261369	0.290273
ENSMUSG00000026031	Cflar_1	sgl	97-G	0.0421669	0.890207	0.329039	0.430164
ENSMUSG00000026031	Cflar_2	sgl	97-G	-0.171964	0.245284	NA	NA
ENSMUSG00000026031	Cflar_2	sgl	97-T	-0.287783	0.215213	NA	NA
ENSMUSG00000026031	Cflar_1	sgl	98-A	0.323246	0.541485	0.276702	0.368595
ENSMUSG00000026031	Cflar_2	sgl	98-C	-0.569315	0.287612	NA	NA
ENSMUSG00000026031	Cflar_1	sgl	98-G	0.33092	0.403943	0.306568	0.330289
ENSMUSG00000026031	Cflar_2	sgl	98-G	0.432277	0.31082	NA	NA
ENSMUSG00000026031	Cflar_1	sgl	98-T	0.480425	0.0448352	0.348578	0.354955
ENSMUSG00000026031	Cflar_2	sgl	98-T	0.0423201	0.856903	NA	NA
ENSMUSG00000026031	Cflar_1	sgl	99-A	0.554136	0.0975004	0.324218	0.40202
ENSMUSG00000026031	Cflar_2	sgl	99-C	-0.228721	0.545796	NA	NA
ENSMUSG00000026031	Cflar_1	sgl	99-G	0	NA	0.356223	0.241207
ENSMUSG00000026031	Cflar_2	sgl	99-G	-0.0750704	0.912636	NA	NA
ENSMUSG00000026031	Cflar_1	sgl	99-T	0.500255	0.186967	0.262224	0.381729
ENSMUSG00000026031	Cflar_2	sgl	99-T	0	NA	NA	NA
ENSMUSG00000026031	Cflar_1	WT	0	1.53227	0.0316131	0.458741	0.574915
ENSMUSG00000026031	Cflar_2	WT	0	-0.723475	0.12628	-1.38594	-1.08961
ENSMUSG00000026031	Cflar_2	WT	0	1.17587	0.0289577	NA	NA
ENSMUSG00000026547	Tagln2	kmer10	1 - 10	0.348101	0.266074	-1.19147	-0.96471
ENSMUSG00000026547	Tagln2	kmer10	11 - 20	0.515687	0.0677787	-1.57074	-1.36656
ENSMUSG00000026547	Tagln2	kmer10	21 - 30	0.00474956	0.959812	-1.44098	-1.25275
ENSMUSG00000026547	Tagln2	kmer10	31 - 40	-0.0734563	0.666214	-1.61304	-1.30514
ENSMUSG00000026547	Tagln2	kmer10	41 - 50	0.054117	0.631226	-1.8457	-1.54881
ENSMUSG00000026547	Tagln2	kmer10	51 - 60	0.0293423	0.926916	-2.06757	-1.73452
ENSMUSG00000026547	Tagln2	mut	10	0.348101	0.266074	-1.19147	-0.96471
ENSMUSG00000026547	Tagln2	mut	12	0.137482	0.514698	-1.3909	-1.01394
ENSMUSG00000026547	Tagln2	mut	14	0.300345	0.012206	-1.17901	-1.011
ENSMUSG00000026547	Tagln2	mut	16	0.885906	0.000754581	-1.23364	-0.721781
ENSMUSG00000026547	Tagln2	mut	18	0	NA	NA	NA
ENSMUSG00000026547	Tagln2	mut	2	0.522274	0.0589826	-2.7597	-2.28638
ENSMUSG00000026547	Tagln2	mut	20	0	NA	NA	NA
ENSMUSG00000026547	Tagln2	mut	22	0	NA	NA	NA
ENSMUSG00000026547	Tagln2	mut	24	0	NA	NA	NA
ENSMUSG00000026547	Tagln2	mut	26	0	NA	NA	NA
ENSMUSG00000026547	Tagln2	mut	28	0	NA	NA	NA
ENSMUSG00000026547	Tagln2	mut	30	0	NA	NA	NA
ENSMUSG00000026547	Tagln2	mut	32	0	NA	NA	NA
ENSMUSG00000026547	Tagln2	mut	34	0	NA	NA	NA
ENSMUSG00000026547	Tagln2	mut	36	0	NA	NA	NA
ENSMUSG00000026547	Tagln2	mut	38	-5.42813	0.399881	-0.539849	-0.725224
ENSMUSG00000026547	Tagln2	mut	4	0.452966	0.237957	-2.632	-2.15035
ENSMUSG00000026547	Tagln2	mut	40	0	NA	NA	-0.703015
ENSMUSG00000026547	Tagln2	mut	42	0	NA	NA	NA
ENSMUSG00000026547	Tagln2	mut	44	0.33274	0.0520888	-1.11743	-0.83429
ENSMUSG00000026547	Tagln2	mut	46	0.129912	0.477545	-0.862446	-0.506671
ENSMUSG00000026547	Tagln2	mut	48	-0.035587	0.866993	-0.234074	-0.0144996
ENSMUSG00000026547	Tagln2	mut	50	0.252689	0.448217	-0.226904	0.00631595
ENSMUSG00000026547	Tagln2	mut	52	0.0583213	0.328416	-0.168523	-0.0168325
ENSMUSG00000026547	Tagln2	mut	54	0.475563	0.510863	-0.375282	0.0352394
ENSMUSG00000026547	Tagln2	mut	56	0.365837	0.651557	-0.418557	0.0288062
ENSMUSG00000026547	Tagln2	mut	58	0.355987	0.428744	-0.475824	-0.117494
ENSMUSG00000026547	Tagln2	mut	6	0.199948	0.40336	-2.56723	-1.75119
ENSMUSG00000026547	Tagln2	mut	8	0.335293	0.371985	-1.81671	-1.56538
ENSMUSG00000026547	Tagln2	scr	1	-0.170067	0.25475	-0.410303	-0.224002
ENSMUSG00000026547	Tagln2	scr	2	-0.346431	0.0750127	-0.330666	-0.173025
ENSMUSG00000026547	Tagln2	scr	3	-0.342886	0.00167188	-0.821265	-0.766698
ENSMUSG00000026547	Tagln2	scr	4	-0.369475	0.0919921	-0.973944	-0.815666
ENSMUSG00000026547	Tagln2	scr	5	-0.155525	0.61175	-0.242592	-0.143115
ENSMUSG00000026547	Tagln2	WT	0	0.559811	0.283418	-2.82561	-2.54787
ENSMUSG00000029761	Cald1	kmer10	1 - 10	-0.225756	0.1081	0.0892948	0.179333
ENSMUSG00000029761	Cald1	kmer10	11 - 20	-0.341039	0.0349372	0.0999743	0.223063
ENSMUSG00000029761	Cald1	kmer10	21 - 30	-0.188524	0.499751	0.0945163	0.400595
ENSMUSG00000029761	Cald1	kmer10	31 - 40	-0.270899	0.100177	-0.141494	0.0753075
ENSMUSG00000029761	Cald1	kmer10	41 - 50	-0.158293	0.524394	0.157922	0.350491
ENSMUSG00000029761	Cald1	kmer10	51 - 60	0.0859993	0.595585	0.253636	0.313136
ENSMUSG00000029761	Cald1	kmer10	61 - 70	-0.221314	0.405863	-0.00854363	0.148197
ENSMUSG00000029761	Cald1	kmer10	71 - 80	-0.0202997	0.883525	-0.0885464	0.0905472
ENSMUSG00000029761	Cald1	kmer10	81 - 90	-0.158771	0.440977	-0.0966019	0.200776
ENSMUSG00000029761	Cald1	kmer10	91 - 100	-0.309894	0.445722	0.0991252	0.280597
ENSMUSG00000029761	Cald1	kmer2	1 - 2	-0.248314	0.422671	0.101674	0.327377
ENSMUSG00000029761	Cald1	kmer2	11 - 12	0.398945	0.186212	-0.0527312	0.315396
ENSMUSG00000029761	Cald1	kmer2	13 - 14	-0.190413	0.36034	0.0360384	0.267644
ENSMUSG00000029761	Cald1	kmer2	15 - 16	-0.0206634	0.886795	0.272838	0.422831
ENSMUSG00000029761	Cald1	kmer2	17 - 18	0.222865	0.42021	0.286287	0.546138
ENSMUSG00000029761	Cald1	kmer2	19 - 20	-0.0434818	0.794369	0.158382	0.33563
ENSMUSG00000029761	Cald1	kmer2	21 - 22	-0.346575	0.512379	0.250239	0.443981
ENSMUSG00000029761	Cald1	kmer2	23 - 24	-0.38563	0.277749	0.142563	0.411791
ENSMUSG00000029761	Cald1	kmer2	25 - 26	-0.291507	0.487381	0.0540083	0.334193
ENSMUSG00000029761	Cald1	kmer2	27 - 28	0.129901	0.47449	0.197111	0.415366
ENSMUSG00000029761	Cald1	kmer2	29 - 30	0.319997	0.143972	0.297299	0.403214
ENSMUSG00000029761	Cald1	kmer2	3 - 4	-5.4542e-05	0.999829	0.321653	0.475159
ENSMUSG00000029761	Cald1	kmer2	31 - 32	-0.245084	0.283481	0.042411	0.338051
ENSMUSG00000029761	Cald1	kmer2	33 - 34	-0.24859	0.188445	0.208019	0.210623
ENSMUSG00000029761	Cald1	kmer2	35 - 36	-0.171326	0.375132	0.136467	0.315347
ENSMUSG00000029761	Cald1	kmer2	37 - 38	-0.213065	0.314324	0.245573	0.379538
ENSMUSG00000029761	Cald1	kmer2	39 - 40	-0.203123	0.580381	0.127987	0.331101
ENSMUSG00000029761	Cald1	kmer2	41 - 42	-0.19191	0.297634	0.0966164	0.279481
ENSMUSG00000029761	Cald1	kmer2	43 - 44	-0.0162328	0.9416	0.218302	0.435342
ENSMUSG00000029761	Cald1	kmer2	45 - 46	-0.0221963	0.879435	0.100409	0.330122
ENSMUSG00000029761	Cald1	kmer2	47 - 48	0.283491	0.135066	0.325181	0.37603
ENSMUSG00000029761	Cald1	kmer2	49 - 50	-0.16417	0.126966	0.281152	0.394582
ENSMUSG00000029761	Cald1	kmer2	5 - 6	0.406214	0.25042	0.184635	0.432542
ENSMUSG00000029761	Cald1	kmer2	51 - 52	0.012048	0.84637	0.271389	0.449481
ENSMUSG00000029761	Cald1	kmer2	53 - 54	0.593608	0.309053	0.303643	0.324474
ENSMUSG00000029761	Cald1	kmer2	55 - 56	0.149214	0.0873827	0.187361	0.397797
ENSMUSG00000029761	Cald1	kmer2	57 - 58	-0.00832178	0.914625	0.344233	0.417726
ENSMUSG00000029761	Cald1	kmer2	59 - 60	0.242358	0.543776	0.139756	0.401679
ENSMUSG00000029761	Cald1	kmer2	61 - 62	-0.111636	0.513136	0.243736	0.331334
ENSMUSG00000029761	Cald1	kmer2	63 - 64	0.0660751	0.831795	0.25506	0.332976
ENSMUSG00000029761	Cald1	kmer2	65 - 66	0.0862625	0.622403	0.269996	0.460543
ENSMUSG00000029761	Cald1	kmer2	67 - 68	0.658476	0.141622	0.302156	0.582898
ENSMUSG00000029761	Cald1	kmer2	69 - 70	-0.236991	0.213812	0.0207045	0.258635
ENSMUSG00000029761	Cald1	kmer2	7 - 8	0.0685968	0.708242	0.0978909	0.333686
ENSMUSG00000029761	Cald1	kmer2	71 - 72	-0.116929	0.531799	-0.199092	0.027742
ENSMUSG00000029761	Cald1	kmer2	73 - 74	-0.107475	0.564151	-0.0795039	0.181192
ENSMUSG00000029761	Cald1	kmer2	75 - 76	-0.43362	0.0159203	-0.21582	0.096776
ENSMUSG00000029761	Cald1	kmer2	77 - 78	-0.0144833	0.941262	0.0303018	0.452412
ENSMUSG00000029761	Cald1	kmer2	79 - 80	0.162758	0.301921	0.186343	0.304991
ENSMUSG00000029761	Cald1	kmer2	81 - 82	0.0676524	0.738947	0.163573	0.312484
ENSMUSG00000029761	Cald1	kmer2	83 - 84	0.115562	0.814551	0.269595	0.542863
ENSMUSG00000029761	Cald1	kmer2	85 - 86	0.0881599	0.578736	-0.00830653	0.166375
ENSMUSG00000029761	Cald1	kmer2	87 - 88	-0.264848	0.110731	-0.0750936	0.190173
ENSMUSG00000029761	Cald1	kmer2	89 - 90	-0.358585	0.202249	0.0918022	0.187555
ENSMUSG00000029761	Cald1	kmer2	9 - 10	-0.171381	0.626692	0.130551	0.401935
ENSMUSG00000029761	Cald1	kmer2	91 - 92	-0.334844	0.00733999	0.0898954	0.314426
ENSMUSG00000029761	Cald1	kmer2	93 - 94	0.391322	0.221667	0.257511	0.505943
ENSMUSG00000029761	Cald1	kmer2	95 - 96	0.140665	0.0301052	0.237496	0.360674
ENSMUSG00000029761	Cald1	kmer2	97 - 98	-0.211144	0.628879	0.269229	0.411714
ENSMUSG00000029761	Cald1	kmer2	99 - 100	1.55818	0.0651937	0.565171	0.308141
ENSMUSG00000029761	Cald1	kmer5	1 - 5	-0.213442	0.509879	-0.0431684	0.218432
ENSMUSG00000029761	Cald1	kmer5	11 - 15	-0.0736803	0.773381	0.107878	0.361495
ENSMUSG00000029761	Cald1	kmer5	16 - 20	-0.203859	0.116938	0.139622	0.307074
ENSMUSG00000029761	Cald1	kmer5	21 - 25	0.0824618	0.193357	0.0586987	0.271738
ENSMUSG00000029761	Cald1	kmer5	26 - 30	-0.0502696	0.605736	0.178322	0.329085
ENSMUSG00000029761	Cald1	kmer5	31 - 35	-0.376322	0.161743	-0.00999216	0.21337
ENSMUSG00000029761	Cald1	kmer5	36 - 40	-0.438965	0.108229	0.00226444	0.172586
ENSMUSG00000029761	Cald1	kmer5	41 - 45	0.128532	0.654178	0.281086	0.340877
ENSMUSG00000029761	Cald1	kmer5	46 - 50	0.0443151	0.877959	0.0186093	0.270833
ENSMUSG00000029761	Cald1	kmer5	51 - 55	-0.0725411	0.708472	0.384152	0.347004
ENSMUSG00000029761	Cald1	kmer5	56 - 60	0.170475	0.461383	0.178656	0.31513
ENSMUSG00000029761	Cald1	kmer5	6 - 10	0.217699	0.220258	0.10278	0.414771
ENSMUSG00000029761	Cald1	kmer5	61 - 65	0.0377693	0.760035	0.307164	0.471577
ENSMUSG00000029761	Cald1	kmer5	66 - 70	-0.0849708	0.410007	0.12972	0.247364
ENSMUSG00000029761	Cald1	kmer5	71 - 75	-0.225746	0.343157	-0.00208175	0.0878888
ENSMUSG00000029761	Cald1	kmer5	76 - 80	0.153349	0.214591	0.129812	0.156538
ENSMUSG00000029761	Cald1	kmer5	81 - 85	0.26037	0.0694404	0.218119	0.416389
ENSMUSG00000029761	Cald1	kmer5	86 - 90	-0.209346	0.0722897	-0.0323887	0.201883
ENSMUSG00000029761	Cald1	kmer5	91 - 95	-0.142553	0.184396	0.00982033	0.218429
ENSMUSG00000029761	Cald1	kmer5	96 - 100	0.176081	0.680824	0.173667	0.460914
ENSMUSG00000029761	Cald1	scr	1	0.213932	0.182919	-0.0546963	0.0133678
ENSMUSG00000029761	Cald1	scr	2	-0.437315	0.0217093	-0.12387	0.160352
ENSMUSG00000029761	Cald1	scr	3	0.225538	0.317112	-0.202066	0.103414
ENSMUSG00000029761	Cald1	sgl	01-C	0.0505544	0.902631	0.198836	0.307557
ENSMUSG00000029761	Cald1	sgl	01-G	0.19215	0.430985	0.147622	0.32388
ENSMUSG00000029761	Cald1	sgl	01-T	0.444892	0.204326	0.352375	0.45766
ENSMUSG00000029761	Cald1	sgl	02-A	0.0446847	0.676012	0.201944	0.395397
ENSMUSG00000029761	Cald1	sgl	02-G	-0.159393	0.43103	0.181003	0.367386
ENSMUSG00000029761	Cald1	sgl	02-T	0.323643	0.248708	0.352759	0.529602
ENSMUSG00000029761	Cald1	sgl	03-A	0.23691	0.2072	0.271482	0.238159
ENSMUSG00000029761	Cald1	sgl	03-C	0.398331	0.543508	0.399404	0.648388
ENSMUSG00000029761	Cald1	sgl	03-G	-0.0133043	0.97862	0.276429	0.360676
ENSMUSG00000029761	Cald1	sgl	04-A	-0.0875228	0.756128	0.361251	0.539807
ENSMUSG00000029761	Cald1	sgl	04-G	-0.08764	0.69662	0.213475	0.43853
ENSMUSG00000029761	Cald1	sgl	04-T	0.141002	0.682929	0.250448	0.525256
ENSMUSG00000029761	Cald1	sgl	05-A	0.0934814	0.791831	0.273977	0.522356
ENSMUSG00000029761	Cald1	sgl	05-C	0.383227	0.157733	0.161826	0.452192
ENSMUSG00000029761	Cald1	sgl	05-G	0.140209	0.619313	0.120272	0.406423
ENSMUSG00000029761	Cald1	sgl	06-C	0.128957	0.459836	0.208954	0.392812
ENSMUSG00000029761	Cald1	sgl	06-G	0.133976	0.660689	0.0520951	0.245321
ENSMUSG00000029761	Cald1	sgl	06-T	-0.0821663	0.765219	0.154999	0.24308
ENSMUSG00000029761	Cald1	sgl	07-A	0.461721	0.185839	0.201782	0.609217
ENSMUSG00000029761	Cald1	sgl	07-C	0.0694586	0.813736	0.177076	0.304446
ENSMUSG00000029761	Cald1	sgl	07-T	-0.131863	0.580966	0.397633	0.552294
ENSMUSG00000029761	Cald1	sgl	08-A	-0.0783119	0.413159	0.202619	0.364912
ENSMUSG00000029761	Cald1	sgl	08-C	0.253342	0.532219	0.187858	0.308431
ENSMUSG00000029761	Cald1	sgl	08-G	0.0695158	0.832379	0.0793614	0.386409
ENSMUSG00000029761	Cald1	sgl	09-A	-0.264009	0.472153	0.280179	0.33049
ENSMUSG00000029761	Cald1	sgl	09-C	0.0713196	0.709836	0.112917	0.324029
ENSMUSG00000029761	Cald1	sgl	09-T	0.072751	0.813758	0.289114	0.402064
ENSMUSG00000029761	Cald1	sgl	10-A	-0.0243723	0.900084	0.109809	0.265477
ENSMUSG00000029761	Cald1	sgl	10-C	0.961934	0.00767432	0.332251	0.560815
ENSMUSG00000029761	Cald1	sgl	10-G	0.323841	0.397899	0.0773658	0.271488
ENSMUSG00000029761	Cald1	sgl	100-C	1.35711	0.189717	NA	NA
ENSMUSG00000029761	Cald1	sgl	100-G	2.8437	0.0471061	0.424061	0.498489
ENSMUSG00000029761	Cald1	sgl	100-T	1.04583	0.332882	0.304016	0.577458
ENSMUSG00000029761	Cald1	sgl	11-A	-0.0103141	0.950803	0.177728	0.517695
ENSMUSG00000029761	Cald1	sgl	11-G	0.471257	0.055444	0.00481838	0.333734
ENSMUSG00000029761	Cald1	sgl	11-T	-0.077411	0.303969	0.23818	0.397187
ENSMUSG00000029761	Cald1	sgl	12-A	-0.0127998	0.904125	0.20847	0.302512
ENSMUSG00000029761	Cald1	sgl	12-C	-0.281902	0.435408	0.0795181	0.293
ENSMUSG00000029761	Cald1	sgl	12-G	-0.0811824	0.840886	0.00997503	0.109159
ENSMUSG00000029761	Cald1	sgl	13-A	0.468127	0.0610219	0.211178	0.331172
ENSMUSG00000029761	Cald1	sgl	13-C	0.375158	0.149094	0.106703	0.283012
ENSMUSG00000029761	Cald1	sgl	13-G	0.0939117	0.653702	0.114787	0.331472
ENSMUSG00000029761	Cald1	sgl	14-C	0.25652	0.353411	0.107025	0.263826
ENSMUSG00000029761	Cald1	sgl	14-G	0.212088	0.396726	0.0974759	0.271238
ENSMUSG00000029761	Cald1	sgl	14-T	-0.103201	0.640339	0.144833	0.348079
ENSMUSG00000029761	Cald1	sgl	15-A	-0.154205	0.0522076	0.26154	0.441007
ENSMUSG00000029761	Cald1	sgl	15-G	-0.0718867	0.416501	0.203438	0.388989
ENSMUSG00000029761	Cald1	sgl	15-T	-0.043126	0.720871	-0.0406992	0.307303
ENSMUSG00000029761	Cald1	sgl	16-C	0.28421	0.12524	0.193033	0.3834
ENSMUSG00000029761	Cald1	sgl	16-G	0.378694	0.446907	0.212121	0.503328
ENSMUSG00000029761	Cald1	sgl	16-T	-0.0517157	0.901826	0.356416	0.452719
ENSMUSG00000029761	Cald1	sgl	17-C	0.10387	0.597268	0.254453	0.360086
ENSMUSG00000029761	Cald1	sgl	17-G	0.330574	0.419955	0.149788	0.402127
ENSMUSG00000029761	Cald1	sgl	17-T	-0.169718	0.55959	0.262797	0.580789
ENSMUSG00000029761	Cald1	sgl	18-C	0.0364676	0.874993	0.177465	0.288648
ENSMUSG00000029761	Cald1	sgl	18-G	-0.0173978	0.961933	0.334594	0.392223
ENSMUSG00000029761	Cald1	sgl	18-T	-0.229745	0.450564	0.332469	0.482745
ENSMUSG00000029761	Cald1	sgl	19-C	-0.0178171	0.716522	0.155018	0.37761
ENSMUSG00000029761	Cald1	sgl	19-G	-0.0323209	0.903238	0.242488	0.369225
ENSMUSG00000029761	Cald1	sgl	19-T	0.473124	0.168906	0.325317	0.41237
ENSMUSG00000029761	Cald1	sgl	20-C	0.0739256	0.823808	0.228751	0.454588
ENSMUSG00000029761	Cald1	sgl	20-G	0.0894857	0.598512	0.173524	0.431724
ENSMUSG00000029761	Cald1	sgl	20-T	0.283466	0.145066	0.248366	0.367375
ENSMUSG00000029761	Cald1	sgl	21-A	-0.0793954	0.611061	0.225249	0.361406
ENSMUSG00000029761	Cald1	sgl	21-C	0.260627	0.515502	0.0976439	0.328147
ENSMUSG00000029761	Cald1	sgl	21-G	-0.0665701	0.851976	0.203034	0.362646
ENSMUSG00000029761	Cald1	sgl	22-A	0.066965	0.643548	0.270986	0.498121
ENSMUSG00000029761	Cald1	sgl	22-C	-0.0745735	0.691387	0.14696	0.325213
ENSMUSG00000029761	Cald1	sgl	22-T	-0.348571	0.0765657	0.279735	0.433558
ENSMUSG00000029761	Cald1	sgl	23-A	0.108698	0.66127	0.240566	0.284392
ENSMUSG00000029761	Cald1	sgl	23-C	-0.0384831	0.71321	0.129101	0.154613
ENSMUSG00000029761	Cald1	sgl	23-G	0.340854	0.101187	0.20774	0.306083
ENSMUSG00000029761	Cald1	sgl	24-A	-0.275178	0.566537	0.273951	0.343109
ENSMUSG00000029761	Cald1	sgl	24-C	0.374259	0.0358938	0.186624	0.337234
ENSMUSG00000029761	Cald1	sgl	24-G	-0.24789	0.196739	0.0225637	0.0960226
ENSMUSG00000029761	Cald1	sgl	25-A	-0.261462	0.172704	0.312743	0.386885
ENSMUSG00000029761	Cald1	sgl	25-G	-0.277644	0.298244	0.192405	0.314237
ENSMUSG00000029761	Cald1	sgl	25-T	-0.156039	0.0812662	0.259039	0.43098
ENSMUSG00000029761	Cald1	sgl	26-A	0.0755065	0.583223	0.136011	0.400216
ENSMUSG00000029761	Cald1	sgl	26-C	0.0212434	0.905313	0.0336868	0.309259
ENSMUSG00000029761	Cald1	sgl	26-G	0.114743	0.277685	0.148143	0.349492
ENSMUSG00000029761	Cald1	sgl	27-A	0.156328	0.387763	0.278164	0.424937
ENSMUSG00000029761	Cald1	sgl	27-C	0.358862	0.285113	0.19838	0.338039
ENSMUSG00000029761	Cald1	sgl	27-G	0.192225	0.549584	0.140409	0.334271
ENSMUSG00000029761	Cald1	sgl	28-C	0.141035	0.285668	0.0976699	0.323316
ENSMUSG00000029761	Cald1	sgl	28-G	0.190264	0.683091	0.220589	0.308038
ENSMUSG00000029761	Cald1	sgl	28-T	0.220615	0.45076	0.297227	0.537609
ENSMUSG00000029761	Cald1	sgl	29-A	0.163411	0.444639	0.341828	0.432592
ENSMUSG00000029761	Cald1	sgl	29-C	0.0479029	0.880114	0.223993	0.272006
ENSMUSG00000029761	Cald1	sgl	29-G	0.0494854	0.777587	0.148387	0.280214
ENSMUSG00000029761	Cald1	sgl	30-A	-0.316011	0.256671	0.450247	0.432732
ENSMUSG00000029761	Cald1	sgl	30-G	-0.370538	0.0657624	0.222791	0.364052
ENSMUSG00000029761	Cald1	sgl	30-T	0.107163	0.652579	0.301949	0.362109
ENSMUSG00000029761	Cald1	sgl	31-A	0.491663	0.122104	0.296254	0.386211
ENSMUSG00000029761	Cald1	sgl	31-C	0.209665	0.495629	0.0808877	0.385758
ENSMUSG00000029761	Cald1	sgl	31-G	0.151699	0.463826	0.0514798	0.343852
ENSMUSG00000029761	Cald1	sgl	32-C	-0.222359	0.0413226	0.168645	0.481436
ENSMUSG00000029761	Cald1	sgl	32-G	-0.0551975	0.352131	0.0829508	0.363633
ENSMUSG00000029761	Cald1	sgl	32-T	-0.212333	0.197553	0.138783	0.332682
ENSMUSG00000029761	Cald1	sgl	33-A	0.16763	0.282502	0.0727352	0.304391
ENSMUSG00000029761	Cald1	sgl	33-C	-0.272577	0.143548	0.200366	0.321975
ENSMUSG00000029761	Cald1	sgl	33-T	0.145022	0.683066	0.267231	0.302682
ENSMUSG00000029761	Cald1	sgl	34-C	-0.0224712	0.891112	0.078944	0.271378
ENSMUSG00000029761	Cald1	sgl	34-G	0.310146	0.119701	0.101416	0.323622
ENSMUSG00000029761	Cald1	sgl	34-T	-0.329099	0.0620079	0.25568	0.263237
ENSMUSG00000029761	Cald1	sgl	35-C	-0.107657	0.107279	0.0852275	0.253928
ENSMUSG00000029761	Cald1	sgl	35-G	0.42426	0.188998	0.22674	0.266132
ENSMUSG00000029761	Cald1	sgl	35-T	0.0540228	0.887043	0.070984	0.375399
ENSMUSG00000029761	Cald1	sgl	36-A	0.262292	0.278721	0.285778	0.401239
ENSMUSG00000029761	Cald1	sgl	36-G	-0.0694452	0.763123	0.152259	0.34583
ENSMUSG00000029761	Cald1	sgl	36-T	-0.0310703	0.894694	0.379074	0.447095
ENSMUSG00000029761	Cald1	sgl	37-C	-0.365192	0.321695	0.198651	0.338587
ENSMUSG00000029761	Cald1	sgl	37-G	0.116795	0.640903	0.142014	0.35107
ENSMUSG00000029761	Cald1	sgl	37-T	0.106805	0.684671	0.191823	0.427577
ENSMUSG00000029761	Cald1	sgl	38-A	0.111067	0.513264	0.236025	0.41555
ENSMUSG00000029761	Cald1	sgl	38-C	-0.0477928	0.898369	0.176585	0.400084
ENSMUSG00000029761	Cald1	sgl	38-G	0.158934	0.776565	0.194092	0.365677
ENSMUSG00000029761	Cald1	sgl	39-A	0.423782	0.018508	0.304198	0.541051
ENSMUSG00000029761	Cald1	sgl	39-C	0.0932539	0.0579326	0.273139	0.37765
ENSMUSG00000029761	Cald1	sgl	39-G	-0.130776	0.651402	0.0969931	0.356479
ENSMUSG00000029761	Cald1	sgl	40-A	-0.00123424	0.991156	0.33123	0.413462
ENSMUSG00000029761	Cald1	sgl	40-G	-0.100283	0.528058	0.17886	0.338902
ENSMUSG00000029761	Cald1	sgl	40-T	0.0476757	0.60229	0.236869	0.584985
ENSMUSG00000029761	Cald1	sgl	41-A	-0.0940469	0.291243	0.0872229	0.360575
ENSMUSG00000029761	Cald1	sgl	41-C	-0.170623	0.190159	0.0605422	0.303657
ENSMUSG00000029761	Cald1	sgl	41-G	0.0660471	0.746092	0.216148	0.225389
ENSMUSG00000029761	Cald1	sgl	42-C	0.00232996	0.995169	0.101756	0.388185
ENSMUSG00000029761	Cald1	sgl	42-G	0.0573318	0.302594	-0.0384369	0.317126
ENSMUSG00000029761	Cald1	sgl	42-T	-0.270539	0.318255	0.0762151	0.29118
ENSMUSG00000029761	Cald1	sgl	43-A	0.257859	0.464161	0.0621378	0.409747
ENSMUSG00000029761	Cald1	sgl	43-C	0.400236	0.181023	0.286419	0.369207
ENSMUSG00000029761	Cald1	sgl	43-G	0.183793	0.318522	0.114786	0.201461
ENSMUSG00000029761	Cald1	sgl	44-A	-0.183979	0.511927	0.299281	0.476003
ENSMUSG00000029761	Cald1	sgl	44-C	0.163198	0.285825	0.18457	0.44465
ENSMUSG00000029761	Cald1	sgl	44-T	-0.157814	0.23327	0.308728	0.508935
ENSMUSG00000029761	Cald1	sgl	45-A	0.394382	0.535258	0.124068	0.41163
ENSMUSG00000029761	Cald1	sgl	45-G	-0.198859	0.434021	0.225171	0.358602
ENSMUSG00000029761	Cald1	sgl	45-T	-0.17728	0.687892	0.332676	0.444724
ENSMUSG00000029761	Cald1	sgl	46-C	-0.0160949	0.958666	0.150597	0.337751
ENSMUSG00000029761	Cald1	sgl	46-G	0.334969	0.221057	-0.0605018	0.225354
ENSMUSG00000029761	Cald1	sgl	46-T	0.466626	0.246425	0.183343	0.389635
ENSMUSG00000029761	Cald1	sgl	47-A	0.621755	0.222499	0.345645	0.475838
ENSMUSG00000029761	Cald1	sgl	47-C	-0.231827	0.0200086	0.248871	0.386606
ENSMUSG00000029761	Cald1	sgl	47-G	0.0145076	0.919831	0.0910226	0.387849
ENSMUSG00000029761	Cald1	sgl	48-C	0.0354352	0.820594	0.140571	0.336951
ENSMUSG00000029761	Cald1	sgl	48-G	-0.309622	0.324115	0.0256876	-0.0146972
ENSMUSG00000029761	Cald1	sgl	48-T	-0.0628632	0.574402	0.238747	0.473547
ENSMUSG00000029761	Cald1	sgl	49-A	-0.0776184	0.728463	0.310836	0.40623
ENSMUSG00000029761	Cald1	sgl	49-G	0.222542	0.525362	0.299803	0.470378
ENSMUSG00000029761	Cald1	sgl	49-T	-0.293032	0.386622	0.331295	0.440452
ENSMUSG00000029761	Cald1	sgl	50-C	0.083667	0.602931	0.251973	0.327534
ENSMUSG00000029761	Cald1	sgl	50-G	0.307746	0.217931	0.134812	0.536181
ENSMUSG00000029761	Cald1	sgl	50-T	0.424048	0.0692479	0.363721	0.464463
ENSMUSG00000029761	Cald1	sgl	51-A	-0.372009	0.365239	0.340906	0.523503
ENSMUSG00000029761	Cald1	sgl	51-C	0.09637	0.750252	0.34486	0.395379
ENSMUSG00000029761	Cald1	sgl	51-T	0.0885064	0.702093	0.226991	0.49725
ENSMUSG00000029761	Cald1	sgl	52-A	0.168322	0.507927	0.351388	0.545364
ENSMUSG00000029761	Cald1	sgl	52-G	0.282278	0.376462	0.274764	0.476986
ENSMUSG00000029761	Cald1	sgl	52-T	-0.0746177	0.692982	0.329531	0.53432
ENSMUSG00000029761	Cald1	sgl	53-A	0.169096	0.50192	0.255216	0.440329
ENSMUSG00000029761	Cald1	sgl	53-C	0.900379	0.0185902	0.292372	0.37595
ENSMUSG00000029761	Cald1	sgl	53-T	0.226907	0.1828	0.37765	0.409015
ENSMUSG00000029761	Cald1	sgl	54-A	-0.109174	0.728843	0.273731	0.374972
ENSMUSG00000029761	Cald1	sgl	54-C	0.018982	0.771842	0.236837	0.481099
ENSMUSG00000029761	Cald1	sgl	54-G	-0.0792304	0.438379	0.196498	0.224867
ENSMUSG00000029761	Cald1	sgl	55-A	0.114168	0.724609	0.304126	0.478249
ENSMUSG00000029761	Cald1	sgl	55-G	-0.0451013	0.889616	0.385401	0.4826
ENSMUSG00000029761	Cald1	sgl	55-T	-0.00290424	0.977094	0.27898	0.519978
ENSMUSG00000029761	Cald1	sgl	56-C	-0.262198	0.640315	0.250348	0.489439
ENSMUSG00000029761	Cald1	sgl	56-G	0.431068	0.285554	0.192415	0.279076
ENSMUSG00000029761	Cald1	sgl	56-T	0.0719987	0.422613	0.277001	0.475912
ENSMUSG00000029761	Cald1	sgl	57-A	0.486417	0.0703462	0.302431	0.416925
ENSMUSG00000029761	Cald1	sgl	57-C	0.61827	0.145055	0.301633	0.714971
ENSMUSG00000029761	Cald1	sgl	57-G	0.206004	0.530977	0.275411	0.280953
ENSMUSG00000029761	Cald1	sgl	58-A	0.214581	0.459841	0.30259	0.442252
ENSMUSG00000029761	Cald1	sgl	58-C	0.305038	0.137185	0.184503	0.291994
ENSMUSG00000029761	Cald1	sgl	58-G	0.129854	0.666651	0.131593	0.27295
ENSMUSG00000029761	Cald1	sgl	59-A	0.290333	0.30732	0.43044	0.477723
ENSMUSG00000029761	Cald1	sgl	59-C	-0.0187092	0.888615	0.318991	0.499478
ENSMUSG00000029761	Cald1	sgl	59-T	0.106877	0.693926	0.376343	0.405225
ENSMUSG00000029761	Cald1	sgl	60-A	0.521108	0.138795	0.33347	0.539396
ENSMUSG00000029761	Cald1	sgl	60-C	0.655102	0.245391	0.251847	0.473696
ENSMUSG00000029761	Cald1	sgl	60-G	0.406972	0.0728627	0.0913956	0.235046
ENSMUSG00000029761	Cald1	sgl	61-C	-0.0302268	0.887007	0.132662	0.267895
ENSMUSG00000029761	Cald1	sgl	61-G	0.199648	0.620422	0.229365	0.254982
ENSMUSG00000029761	Cald1	sgl	61-T	0.432347	0.00655849	0.306655	0.327207
ENSMUSG00000029761	Cald1	sgl	62-A	-0.0976165	0.646894	0.130122	0.274819
ENSMUSG00000029761	Cald1	sgl	62-G	0.0748436	0.468542	0.213624	0.349442
ENSMUSG00000029761	Cald1	sgl	62-T	0.188964	0.0157202	0.29157	0.472798
ENSMUSG00000029761	Cald1	sgl	63-C	-0.18743	0.514306	0.288507	0.412426
ENSMUSG00000029761	Cald1	sgl	63-G	0.467174	0.113436	0.329133	0.38036
ENSMUSG00000029761	Cald1	sgl	63-T	0.28978	0.281454	0.224711	0.441933
ENSMUSG00000029761	Cald1	sgl	64-C	0.175178	0.601368	0.465716	0.514355
ENSMUSG00000029761	Cald1	sgl	64-G	0.0280118	0.918438	0.031905	0.208036
ENSMUSG00000029761	Cald1	sgl	64-T	-0.307827	0.302981	0.190485	0.363619
ENSMUSG00000029761	Cald1	sgl	65-C	0.999331	0.206892	0.355596	0.604651
ENSMUSG00000029761	Cald1	sgl	65-G	0.295837	0.038987	0.28331	0.292509
ENSMUSG00000029761	Cald1	sgl	65-T	0.30625	0.532768	0.360047	0.414007
ENSMUSG00000029761	Cald1	sgl	66-A	0.330255	0.276968	0.345187	0.590308
ENSMUSG00000029761	Cald1	sgl	66-G	-0.292364	0.438225	0.111365	0.441011
ENSMUSG00000029761	Cald1	sgl	66-T	-0.148202	0.611859	0.396434	0.522103
ENSMUSG00000029761	Cald1	sgl	67-A	-0.0197234	0.964865	0.416785	0.552941
ENSMUSG00000029761	Cald1	sgl	67-C	0.662024	0.131073	0.304169	0.294907
ENSMUSG00000029761	Cald1	sgl	67-G	-0.164848	0.592122	0.166035	0.419784
ENSMUSG00000029761	Cald1	sgl	68-A	0.758469	0.172218	0.345389	0.655964
ENSMUSG00000029761	Cald1	sgl	68-G	0.158987	0.0284228	0.18214	0.383993
ENSMUSG00000029761	Cald1	sgl	68-T	0.170318	0.650645	0.30788	0.485849
ENSMUSG00000029761	Cald1	sgl	69-C	0.847817	0.00757284	0.388975	0.545467
ENSMUSG00000029761	Cald1	sgl	69-G	-0.227728	0.417423	0.220041	0.266263
ENSMUSG00000029761	Cald1	sgl	69-T	0.640634	0.1094	0.305829	0.407245
ENSMUSG00000029761	Cald1	sgl	70-A	0.0494837	0.276578	0.0223841	0.193594
ENSMUSG00000029761	Cald1	sgl	70-C	-0.00653037	0.893582	0.0366933	0.2105
ENSMUSG00000029761	Cald1	sgl	70-G	-0.046029	0.847201	-0.0600031	0.247796
ENSMUSG00000029761	Cald1	sgl	71-C	-0.0908253	0.84469	-0.0549185	0.0447843
ENSMUSG00000029761	Cald1	sgl	71-G	-0.120726	0.25949	-0.0538093	0.143312
ENSMUSG00000029761	Cald1	sgl	71-T	-0.0987924	0.540334	-0.0581655	0.294945
ENSMUSG00000029761	Cald1	sgl	72-A	-0.0533745	0.827124	0.0311698	0.239323
ENSMUSG00000029761	Cald1	sgl	72-G	-0.473907	0.0645327	-0.144958	0.187128
ENSMUSG00000029761	Cald1	sgl	72-T	-0.197004	0.0522659	0.0798719	0.290488
ENSMUSG00000029761	Cald1	sgl	73-A	0.13463	0.468284	0.0698577	0.349008
ENSMUSG00000029761	Cald1	sgl	73-G	-0.294255	0.116983	0.00985734	0.319351
ENSMUSG00000029761	Cald1	sgl	73-T	0.00949034	0.967638	-0.0131555	0.155373
ENSMUSG00000029761	Cald1	sgl	74-A	-0.0634274	0.811425	0.0434896	0.259731
ENSMUSG00000029761	Cald1	sgl	74-C	-0.0324644	0.865051	-0.03954	0.0724143
ENSMUSG00000029761	Cald1	sgl	74-G	-0.38223	0.185493	0.0142988	0.174458
ENSMUSG00000029761	Cald1	sgl	75-A	0.130265	0.700439	-0.0322189	0.238359
ENSMUSG00000029761	Cald1	sgl	75-G	-0.75222	0.0104583	0.0177258	0.201112
ENSMUSG00000029761	Cald1	sgl	75-T	-0.176427	0.418377	0.0886119	0.317815
ENSMUSG00000029761	Cald1	sgl	76-C	-0.391219	0.259323	0.171132	0.176734
ENSMUSG00000029761	Cald1	sgl	76-G	0.270284	0.460938	0.0578044	0.224066
ENSMUSG00000029761	Cald1	sgl	76-T	0.135559	0.63151	0.114675	0.345826
ENSMUSG00000029761	Cald1	sgl	77-A	0.0392781	0.0375781	0.248927	0.293104
ENSMUSG00000029761	Cald1	sgl	77-C	-0.183484	0.401001	0.253241	0.455786
ENSMUSG00000029761	Cald1	sgl	77-T	-0.0966886	0.32054	0.241561	0.378721
ENSMUSG00000029761	Cald1	sgl	78-A	-0.125578	0.677311	0.156066	0.391089
ENSMUSG00000029761	Cald1	sgl	78-G	-0.0423638	0.884366	0.212182	0.501796
ENSMUSG00000029761	Cald1	sgl	78-T	-0.216624	0.420101	0.213972	0.371336
ENSMUSG00000029761	Cald1	sgl	79-A	-0.388205	0.23726	0.24298	0.333346
ENSMUSG00000029761	Cald1	sgl	79-C	0.162121	0.482439	-0.00717615	0.29274
ENSMUSG00000029761	Cald1	sgl	79-G	0.00923278	0.965082	-0.00642608	0.214136
ENSMUSG00000029761	Cald1	sgl	80-A	0.234696	0.379087	0.422836	0.629852
ENSMUSG00000029761	Cald1	sgl	80-C	0.307675	0.158509	0.278322	0.494512
ENSMUSG00000029761	Cald1	sgl	80-T	0.00856493	0.98028	0.327297	0.53421
ENSMUSG00000029761	Cald1	sgl	81-C	0.595967	0.136893	0.415978	0.522832
ENSMUSG00000029761	Cald1	sgl	81-G	0.112869	0.241928	0.18025	0.324299
ENSMUSG00000029761	Cald1	sgl	81-T	0.418576	0.169464	0.204491	0.423171
ENSMUSG00000029761	Cald1	sgl	82-A	-0.090717	0.850995	0.53397	0.507299
ENSMUSG00000029761	Cald1	sgl	82-G	0.00685678	0.98769	0.304768	0.379358
ENSMUSG00000029761	Cald1	sgl	82-T	0.273479	0.521524	0.377205	0.563778
ENSMUSG00000029761	Cald1	sgl	83-A	0.212227	0.311514	0.257407	0.598128
ENSMUSG00000029761	Cald1	sgl	83-C	0.19736	0.53279	0.220659	0.366692
ENSMUSG00000029761	Cald1	sgl	83-G	0.158303	0.594559	0.215042	0.494608
ENSMUSG00000029761	Cald1	sgl	84-A	0.663201	0.157458	0.332671	0.444753
ENSMUSG00000029761	Cald1	sgl	84-C	0.347104	0.141431	0.213303	0.532394
ENSMUSG00000029761	Cald1	sgl	84-G	-0.203551	0.578106	0.218956	0.315524
ENSMUSG00000029761	Cald1	sgl	85-C	0.0209552	0.898313	0.0904623	0.313074
ENSMUSG00000029761	Cald1	sgl	85-G	-0.223349	0.395797	0.111393	0.388124
ENSMUSG00000029761	Cald1	sgl	85-T	-0.0308085	0.94969	0.112123	0.371287
ENSMUSG00000029761	Cald1	sgl	86-C	-0.335029	0.104267	-0.0144606	0.318034
ENSMUSG00000029761	Cald1	sgl	86-G	0.040593	0.707312	0.0424555	0.156085
ENSMUSG00000029761	Cald1	sgl	86-T	-0.0989248	0.435473	0.0971782	0.2598
ENSMUSG00000029761	Cald1	sgl	87-A	0.151404	0.578084	-0.0441681	0.347628
ENSMUSG00000029761	Cald1	sgl	87-G	-0.451376	0.082066	0.0100292	0.301322
ENSMUSG00000029761	Cald1	sgl	87-T	-0.174988	0.608237	0.112048	0.267714
ENSMUSG00000029761	Cald1	sgl	88-A	0.174258	0.57666	0.0798719	0.337917
ENSMUSG00000029761	Cald1	sgl	88-G	-0.197677	0.0789987	-0.0342497	0.314082
ENSMUSG00000029761	Cald1	sgl	88-T	-0.374391	0.028116	0.0640605	0.24621
ENSMUSG00000029761	Cald1	sgl	89-C	0.0617308	0.787027	0.0817637	0.224846
ENSMUSG00000029761	Cald1	sgl	89-G	0.080475	0.618394	0.003122	0.27035
ENSMUSG00000029761	Cald1	sgl	89-T	-0.0562114	0.0248888	0.0596553	0.241672
ENSMUSG00000029761	Cald1	sgl	90-C	-0.273742	0.277629	0.0965239	0.163456
ENSMUSG00000029761	Cald1	sgl	90-G	-0.159775	0.234383	0.025296	0.117643
ENSMUSG00000029761	Cald1	sgl	90-T	-0.323886	0.33628	0.197084	0.204699
ENSMUSG00000029761	Cald1	sgl	91-C	0.0646177	0.722035	0.054949	0.203487
ENSMUSG00000029761	Cald1	sgl	91-G	-0.299137	0.145512	0.121994	0.182131
ENSMUSG00000029761	Cald1	sgl	91-T	-0.14993	0.0201055	0.103275	0.272839
ENSMUSG00000029761	Cald1	sgl	92-C	-0.0884279	0.330645	0.219191	0.376442
ENSMUSG00000029761	Cald1	sgl	92-G	0.687425	0.0969517	0.375985	0.434465
ENSMUSG00000029761	Cald1	sgl	92-T	0.609252	0.374305	0.205064	0.412681
ENSMUSG00000029761	Cald1	sgl	93-A	0.445431	0.105762	0.368422	0.608663
ENSMUSG00000029761	Cald1	sgl	93-C	-0.0803645	0.797718	0.155721	0.402183
ENSMUSG00000029761	Cald1	sgl	93-G	0.669876	0.0787524	0.194585	0.447139
ENSMUSG00000029761	Cald1	sgl	94-A	0.286164	0.38567	0.232169	0.567249
ENSMUSG00000029761	Cald1	sgl	94-C	0.0343722	0.927584	0.17507	0.48083
ENSMUSG00000029761	Cald1	sgl	94-G	0.0302188	0.908571	0.228977	0.443711
ENSMUSG00000029761	Cald1	sgl	95-C	-0.0514764	0.178109	0.223749	0.34033
ENSMUSG00000029761	Cald1	sgl	95-G	0.659165	0.201611	0.245133	0.438815
ENSMUSG00000029761	Cald1	sgl	95-T	-0.182324	0.601799	0.233584	0.361212
ENSMUSG00000029761	Cald1	sgl	96-A	0.308492	0.261512	0.340096	0.44219
ENSMUSG00000029761	Cald1	sgl	96-C	0.0770039	0.700641	0.152886	0.395259
ENSMUSG00000029761	Cald1	sgl	96-G	0.0205499	0.952402	0.179463	0.260356
ENSMUSG00000029761	Cald1	sgl	97-A	0.479307	0.0823565	0.251932	0.621561
ENSMUSG00000029761	Cald1	sgl	97-G	-0.0393601	0.784781	0.253465	0.467781
ENSMUSG00000029761	Cald1	sgl	97-T	0.498195	0.17213	0.293272	0.390849
ENSMUSG00000029761	Cald1	sgl	98-A	-0.106626	0.658304	0.263023	0.511503
ENSMUSG00000029761	Cald1	sgl	98-C	0.241441	0.674576	0.221079	0.431547
ENSMUSG00000029761	Cald1	sgl	98-G	0.554436	0.0472191	0.268426	0.31733
ENSMUSG00000029761	Cald1	sgl	99-A	0	NA	NA	NA
ENSMUSG00000029761	Cald1	sgl	99-C	-0.0501664	0.876105	0.331417	0.461744
ENSMUSG00000029761	Cald1	sgl	99-G	-0.159303	0.594784	0.236225	0.437255
ENSMUSG00000029761	Cald1	WT	0	1.25917	0.0906437	0.181384	0.575035
ENSMUSG00000031207	Msn	kmer10	1 - 10	-0.17812	0.632156	-1.50967	-0.891133
ENSMUSG00000031207	Msn	kmer10	11 - 20	-0.475379	0.0825481	-1.02805	-1.24126
ENSMUSG00000031207	Msn	kmer10	21 - 30	-0.513376	0.166205	-0.275566	0.10651
ENSMUSG00000031207	Msn	kmer10	31 - 40	-1.61508	0.0831079	-0.217504	0.272712
ENSMUSG00000031207	Msn	kmer10	41 - 50	-1.18387	0.294529	-0.185628	-0.535769
ENSMUSG00000031207	Msn	kmer10	51 - 60	0	NA	NA	NA
ENSMUSG00000031207	Msn	kmer10	61 - 70	0	NA	NA	NA
ENSMUSG00000031207	Msn	kmer10	71 - 80	-0.691877	0.373794	NA	NA
ENSMUSG00000031207	Msn	kmer10	81 - 90	-0.192867	0.431507	-1.17522	-0.963559
ENSMUSG00000031207	Msn	kmer10	91 - 100	-0.324373	0.561518	-1.12557	-0.894065
ENSMUSG00000031207	Msn	kmer2	1 - 2	-7.09443	0.336519	-1.12488	-0.376013
ENSMUSG00000031207	Msn	kmer2	11 - 12	-1.49874	0.1716	-1.47283	-0.971491
ENSMUSG00000031207	Msn	kmer2	13 - 14	-0.337788	0.161664	-1.21567	-0.664514
ENSMUSG00000031207	Msn	kmer2	15 - 16	-1.46794	0.099568	-1.49592	-0.955911
ENSMUSG00000031207	Msn	kmer2	17 - 18	-1.44265	0.00183704	-0.0826547	-1.20901
ENSMUSG00000031207	Msn	kmer2	19 - 20	-0.595149	0.167742	-0.901081	-0.922677
ENSMUSG00000031207	Msn	kmer2	21 - 22	-0.587863	0.187591	-1.65553	-1.67015
ENSMUSG00000031207	Msn	kmer2	23 - 24	-1.05965	0.0274156	0.0219245	-0.612686
ENSMUSG00000031207	Msn	kmer2	25 - 26	-0.453366	0.62891	-0.886624	-0.987032
ENSMUSG00000031207	Msn	kmer2	27 - 28	-0.396285	0.649442	-0.976077	-0.595176
ENSMUSG00000031207	Msn	kmer2	29 - 30	-2.09346	0.248407	-1.15733	-0.386429
ENSMUSG00000031207	Msn	kmer2	3 - 4	-1.21877	0.299566	-0.751569	-1.68499
ENSMUSG00000031207	Msn	kmer2	31 - 32	-0.611406	0.437605	-0.42389	-0.0707048
ENSMUSG00000031207	Msn	kmer2	33 - 34	-6.85151	0.340007	-0.396214	-0.348447
ENSMUSG00000031207	Msn	kmer2	35 - 36	-1.06251	0.349315	0.00634581	0.21194
ENSMUSG00000031207	Msn	kmer2	37 - 38	-0.244639	0.735775	NA	NA
ENSMUSG00000031207	Msn	kmer2	39 - 40	-0.170629	0.402359	-0.135804	-0.226196
ENSMUSG00000031207	Msn	kmer2	41 - 42	0.489373	0.656136	NA	NA
ENSMUSG00000031207	Msn	kmer2	43 - 44	-0.694236	0.20249	-0.910042	-1.19472
ENSMUSG00000031207	Msn	kmer2	45 - 46	-1.27556	0.00154343	-1.01789	-1.4872
ENSMUSG00000031207	Msn	kmer2	47 - 48	-0.982977	0.351483	-1.83638	-0.1596
ENSMUSG00000031207	Msn	kmer2	49 - 50	-7.59214	0.293321	NA	NA
ENSMUSG00000031207	Msn	kmer2	5 - 6	-1.27106	0.493459	-1.05779	-1.75625
ENSMUSG00000031207	Msn	kmer2	51 - 52	-0.364599	0.813679	NA	NA
ENSMUSG00000031207	Msn	kmer2	53 - 54	-0.182688	0.796925	NA	NA
ENSMUSG00000031207	Msn	kmer2	55 - 56	0.399836	0.466248	NA	NA
ENSMUSG00000031207	Msn	kmer2	57 - 58	0	NA	-0.98472	-0.571948
ENSMUSG00000031207	Msn	kmer2	59 - 60	0	NA	NA	NA
ENSMUSG00000031207	Msn	kmer2	61 - 62	0.236535	0.63513	NA	-0.282794
ENSMUSG00000031207	Msn	kmer2	63 - 64	-0.187867	0.734391	NA	-0.79521
ENSMUSG00000031207	Msn	kmer2	65 - 66	0	NA	NA	NA
ENSMUSG00000031207	Msn	kmer2	67 - 68	-0.141219	0.855581	NA	NA
ENSMUSG00000031207	Msn	kmer2	69 - 70	-0.239655	0.79923	-1.09431	NA
ENSMUSG00000031207	Msn	kmer2	7 - 8	-0.00712179	0.986685	-1.39639	-1.35171
ENSMUSG00000031207	Msn	kmer2	71 - 72	0	NA	NA	NA
ENSMUSG00000031207	Msn	kmer2	73 - 74	-1.03787	0.364194	-0.681231	-0.960252
ENSMUSG00000031207	Msn	kmer2	75 - 76	0	NA	NA	NA
ENSMUSG00000031207	Msn	kmer2	77 - 78	0.277236	0.622842	-1.22432	-0.759669
ENSMUSG00000031207	Msn	kmer2	79 - 80	0	NA	NA	NA
ENSMUSG00000031207	Msn	kmer2	81 - 82	-1.40968	0.194351	-1.47563	NA
ENSMUSG00000031207	Msn	kmer2	83 - 84	-1.84968	0.0530191	NA	NA
ENSMUSG00000031207	Msn	kmer2	85 - 86	-0.403078	0.0619702	-1.46313	-1.55401
ENSMUSG00000031207	Msn	kmer2	87 - 88	-0.739395	0.000804586	-1.43822	-1.34224
ENSMUSG00000031207	Msn	kmer2	89 - 90	-0.283906	0.23497	-1.1807	-1.02557
ENSMUSG00000031207	Msn	kmer2	9 - 10	0.264509	0.757901	-0.458929	-0.324497
ENSMUSG00000031207	Msn	kmer2	91 - 92	-0.330675	0.0967166	-1.29381	-1.07089
ENSMUSG00000031207	Msn	kmer2	93 - 94	-0.898127	0.0787819	-1.25613	-1.07859
ENSMUSG00000031207	Msn	kmer2	95 - 96	-0.763155	0.108375	-1.33982	-0.684022
ENSMUSG00000031207	Msn	kmer2	97 - 98	-0.996664	0.526111	-1.04764	-1.02918
ENSMUSG00000031207	Msn	kmer2	99 - 100	0	NA	NA	NA
ENSMUSG00000031207	Msn	kmer5	1 - 5	-0.788389	0.182109	-1.57593	-1.05537
ENSMUSG00000031207	Msn	kmer5	11 - 15	0.492924	0.272019	-1.33853	-1.19689
ENSMUSG00000031207	Msn	kmer5	16 - 20	-0.362129	0.547514	-1.1509	-1.07382
ENSMUSG00000031207	Msn	kmer5	21 - 25	-5.80294	0.470783	-0.202747	-0.723109
ENSMUSG00000031207	Msn	kmer5	26 - 30	-0.785442	0.160413	-1.12616	-0.692875
ENSMUSG00000031207	Msn	kmer5	31 - 35	-6.70232	0.307702	-0.447848	-0.00285843
ENSMUSG00000031207	Msn	kmer5	36 - 40	0.558622	0.580954	-0.143697	-0.457769
ENSMUSG00000031207	Msn	kmer5	41 - 45	-0.734062	0.22876	-0.558301	-0.512884
ENSMUSG00000031207	Msn	kmer5	46 - 50	0	NA	-1.01788	-0.630945
ENSMUSG00000031207	Msn	kmer5	51 - 55	-0.307657	0.494987	-0.953083	NA
ENSMUSG00000031207	Msn	kmer5	56 - 60	-1.30028	0.270314	NA	NA
ENSMUSG00000031207	Msn	kmer5	6 - 10	-2.91499	0.114742	NA	NA
ENSMUSG00000031207	Msn	kmer5	61 - 65	-0.888253	0.495562	NA	NA
ENSMUSG00000031207	Msn	kmer5	66 - 70	-6.32586	0.382031	NA	NA
ENSMUSG00000031207	Msn	kmer5	71 - 75	-7.19659	0.314293	NA	NA
ENSMUSG00000031207	Msn	kmer5	76 - 80	-0.278909	0.112879	NA	NA
ENSMUSG00000031207	Msn	kmer5	81 - 85	-6.47172	0.35239	NA	NA
ENSMUSG00000031207	Msn	kmer5	86 - 90	-0.192494	0.436448	-1.23994	-0.872557
ENSMUSG00000031207	Msn	kmer5	91 - 95	-0.632122	0.148581	-1.07924	-1.09138
ENSMUSG00000031207	Msn	kmer5	96 - 100	-0.821802	0.201464	-1.35627	-1.11965
ENSMUSG00000031207	Msn	scr	1	-0.466316	0.0989828	-0.34608	-0.208141
ENSMUSG00000031207	Msn	scr	2	-0.810458	0.121682	-0.334695	-0.188441
ENSMUSG00000031207	Msn	scr	3	-0.418517	0.0826342	-0.359221	-0.233195
ENSMUSG00000031207	Msn	sgl	01-A	-0.526874	0.0928016	-1.25602	-0.466548
ENSMUSG00000031207	Msn	sgl	01-G	0	NA	NA	NA
ENSMUSG00000031207	Msn	sgl	01-T	0	NA	NA	NA
ENSMUSG00000031207	Msn	sgl	02-A	-0.470792	0.36305	NA	NA
ENSMUSG00000031207	Msn	sgl	02-C	0	NA	NA	NA
ENSMUSG00000031207	Msn	sgl	02-G	-4.86416	0.473593	NA	NA
ENSMUSG00000031207	Msn	sgl	03-A	0	NA	NA	NA
ENSMUSG00000031207	Msn	sgl	03-C	-0.0609353	0.947592	NA	NA
ENSMUSG00000031207	Msn	sgl	03-T	-6.5022	0.384297	NA	NA
ENSMUSG00000031207	Msn	sgl	04-A	0	NA	NA	NA
ENSMUSG00000031207	Msn	sgl	04-G	-0.343095	0.335837	-1.38452	-0.465295
ENSMUSG00000031207	Msn	sgl	04-T	-1.57747	0.204356	NA	NA
ENSMUSG00000031207	Msn	sgl	05-A	-0.321322	0.470675	-0.470928	-0.223591
ENSMUSG00000031207	Msn	sgl	05-C	-0.898222	0.268497	0.330018	0.00943293
ENSMUSG00000031207	Msn	sgl	05-G	0	NA	NA	NA
ENSMUSG00000031207	Msn	sgl	06-A	-7.08194	0.345832	-0.103201	-0.188696
ENSMUSG00000031207	Msn	sgl	06-C	-5.6027	0.440912	NA	NA
ENSMUSG00000031207	Msn	sgl	06-T	0	NA	NA	NA
ENSMUSG00000031207	Msn	sgl	07-A	0	NA	-0.167328	NA
ENSMUSG00000031207	Msn	sgl	07-C	0	NA	NA	NA
ENSMUSG00000031207	Msn	sgl	07-T	0	NA	NA	NA
ENSMUSG00000031207	Msn	sgl	08-A	-0.499713	0.135017	-1.38873	-1.15762
ENSMUSG00000031207	Msn	sgl	08-C	0	NA	NA	NA
ENSMUSG00000031207	Msn	sgl	08-T	0	NA	NA	NA
ENSMUSG00000031207	Msn	sgl	09-A	-1.08318	0.120142	-0.893165	-0.708534
ENSMUSG00000031207	Msn	sgl	09-C	0	NA	NA	NA
ENSMUSG00000031207	Msn	sgl	09-G	0.22687	0.534303	-0.0711914	NA
ENSMUSG00000031207	Msn	sgl	10-C	0	NA	NA	NA
ENSMUSG00000031207	Msn	sgl	10-G	0	NA	NA	NA
ENSMUSG00000031207	Msn	sgl	10-T	-1.06449	0.310182	NA	NA
ENSMUSG00000031207	Msn	sgl	100-A	0	NA	NA	NA
ENSMUSG00000031207	Msn	sgl	100-C	0	NA	NA	NA
ENSMUSG00000031207	Msn	sgl	100-G	0	NA	NA	NA
ENSMUSG00000031207	Msn	sgl	11-A	0	NA	-0.875864	-0.728558
ENSMUSG00000031207	Msn	sgl	11-C	0	NA	NA	NA
ENSMUSG00000031207	Msn	sgl	11-G	0	NA	NA	NA
ENSMUSG00000031207	Msn	sgl	12-A	-0.33743	0.759078	NA	NA
ENSMUSG00000031207	Msn	sgl	12-C	-0.390046	0.624997	NA	NA
ENSMUSG00000031207	Msn	sgl	12-G	0	NA	NA	NA
ENSMUSG00000031207	Msn	sgl	13-A	0.0381452	0.935025	-0.260471	-0.458257
ENSMUSG00000031207	Msn	sgl	13-G	-1.11684	0.470019	NA	NA
ENSMUSG00000031207	Msn	sgl	13-T	-5.77668	0.410816	NA	NA
ENSMUSG00000031207	Msn	sgl	14-A	0	NA	NA	NA
ENSMUSG00000031207	Msn	sgl	14-C	-2.62487	0.003381	NA	NA
ENSMUSG00000031207	Msn	sgl	14-G	0	NA	NA	NA
ENSMUSG00000031207	Msn	sgl	15-A	0	NA	NA	NA
ENSMUSG00000031207	Msn	sgl	15-C	0	NA	NA	NA
ENSMUSG00000031207	Msn	sgl	15-T	0	NA	NA	NA
ENSMUSG00000031207	Msn	sgl	16-A	-6.42288	0.420355	0.146887	-0.116542
ENSMUSG00000031207	Msn	sgl	16-C	0	NA	NA	NA
ENSMUSG00000031207	Msn	sgl	16-T	-0.338288	0.718572	NA	NA
ENSMUSG00000031207	Msn	sgl	17-A	0	NA	NA	NA
ENSMUSG00000031207	Msn	sgl	17-G	0	NA	NA	NA
ENSMUSG00000031207	Msn	sgl	17-T	-0.670932	0.696462	NA	NA
ENSMUSG00000031207	Msn	sgl	18-A	-5.66439	0.438948	NA	NA
ENSMUSG00000031207	Msn	sgl	18-G	-2.0606	0.0699306	NA	NA
ENSMUSG00000031207	Msn	sgl	18-T	0	NA	NA	NA
ENSMUSG00000031207	Msn	sgl	19-A	0.627966	0.531945	NA	NA
ENSMUSG00000031207	Msn	sgl	19-C	0	NA	NA	NA
ENSMUSG00000031207	Msn	sgl	19-G	-7.52446	0.264768	NA	NA
ENSMUSG00000031207	Msn	sgl	20-A	-0.0165032	0.988395	-0.135144	0.14058
ENSMUSG00000031207	Msn	sgl	20-C	0	NA	NA	NA
ENSMUSG00000031207	Msn	sgl	20-G	0	NA	NA	NA
ENSMUSG00000031207	Msn	sgl	21-A	-0.12788	0.723305	-0.241513	0.127605
ENSMUSG00000031207	Msn	sgl	21-C	-0.899043	0.154898	NA	NA
ENSMUSG00000031207	Msn	sgl	21-T	-0.977701	0.0196197	0.0536653	0.16123
ENSMUSG00000031207	Msn	sgl	22-A	0	NA	NA	NA
ENSMUSG00000031207	Msn	sgl	22-C	0	NA	NA	NA
ENSMUSG00000031207	Msn	sgl	22-G	-0.241125	0.760542	NA	-0.314767
ENSMUSG00000031207	Msn	sgl	23-A	0.309969	0.75642	-0.38073	-0.509737
ENSMUSG00000031207	Msn	sgl	23-G	0	NA	NA	NA
ENSMUSG00000031207	Msn	sgl	23-T	-5.37856	0.464325	NA	NA
ENSMUSG00000031207	Msn	sgl	24-A	-0.738514	0.4849	-0.224905	NA
ENSMUSG00000031207	Msn	sgl	24-G	0	NA	NA	NA
ENSMUSG00000031207	Msn	sgl	24-T	0	NA	NA	NA
ENSMUSG00000031207	Msn	sgl	25-A	0	NA	NA	NA
ENSMUSG00000031207	Msn	sgl	25-G	-2.03212	0.137143	NA	NA
ENSMUSG00000031207	Msn	sgl	25-T	-6.50084	0.367504	NA	NA
ENSMUSG00000031207	Msn	sgl	26-A	-7.7024	0.251652	NA	NA
ENSMUSG00000031207	Msn	sgl	26-C	0	NA	NA	NA
ENSMUSG00000031207	Msn	sgl	26-G	0	NA	NA	NA
ENSMUSG00000031207	Msn	sgl	27-A	0	NA	NA	NA
ENSMUSG00000031207	Msn	sgl	27-C	0	NA	NA	NA
ENSMUSG00000031207	Msn	sgl	27-G	0	NA	NA	NA
ENSMUSG00000031207	Msn	sgl	28-A	-0.884093	0.468197	-0.200159	NA
ENSMUSG00000031207	Msn	sgl	28-G	0	NA	NA	NA
ENSMUSG00000031207	Msn	sgl	28-T	0	NA	NA	NA
ENSMUSG00000031207	Msn	sgl	29-C	0	NA	NA	NA
ENSMUSG00000031207	Msn	sgl	29-G	0	NA	NA	NA
ENSMUSG00000031207	Msn	sgl	29-T	0	NA	NA	NA
ENSMUSG00000031207	Msn	sgl	30-A	-1.23748	0.026678	-0.12823	0.316637
ENSMUSG00000031207	Msn	sgl	30-G	0.527835	0.683472	NA	NA
ENSMUSG00000031207	Msn	sgl	30-T	-5.79071	0.43249	NA	NA
ENSMUSG00000031207	Msn	sgl	31-C	0.506381	0.239265	0.00359824	0.0586432
ENSMUSG00000031207	Msn	sgl	31-G	0	NA	NA	NA
ENSMUSG00000031207	Msn	sgl	31-T	0	NA	NA	NA
ENSMUSG00000031207	Msn	sgl	32-A	-6.05276	0.356582	-1.1878	NA
ENSMUSG00000031207	Msn	sgl	32-G	0.605854	0.220014	-0.554494	-0.653315
ENSMUSG00000031207	Msn	sgl	32-T	0	NA	NA	NA
ENSMUSG00000031207	Msn	sgl	33-A	-0.541787	0.584731	-0.285312	NA
ENSMUSG00000031207	Msn	sgl	33-G	-1.58704	0.134241	NA	NA
ENSMUSG00000031207	Msn	sgl	33-T	0	NA	NA	NA
ENSMUSG00000031207	Msn	sgl	34-A	-0.00468997	0.993458	0.166124	-0.056616
ENSMUSG00000031207	Msn	sgl	34-G	0	NA	NA	NA
ENSMUSG00000031207	Msn	sgl	34-T	-0.615497	0.384267	NA	NA
ENSMUSG00000031207	Msn	sgl	35-A	0	NA	NA	NA
ENSMUSG00000031207	Msn	sgl	35-G	0	NA	NA	NA
ENSMUSG00000031207	Msn	sgl	35-T	0	NA	NA	NA
ENSMUSG00000031207	Msn	sgl	36-A	0	NA	-0.643758	NA
ENSMUSG00000031207	Msn	sgl	36-G	0	NA	NA	NA
ENSMUSG00000031207	Msn	sgl	36-T	0	NA	NA	NA
ENSMUSG00000031207	Msn	sgl	37-C	0.462502	0.238214	NA	NA
ENSMUSG00000031207	Msn	sgl	37-G	-1.64316	0.00201072	NA	NA
ENSMUSG00000031207	Msn	sgl	37-T	-0.380527	0.77491	NA	NA
ENSMUSG00000031207	Msn	sgl	38-A	0	NA	-0.558451	NA
ENSMUSG00000031207	Msn	sgl	38-G	-1.22671	0.24501	NA	NA
ENSMUSG00000031207	Msn	sgl	38-T	-0.826928	0.177619	NA	NA
ENSMUSG00000031207	Msn	sgl	39-C	0.250085	0.585756	NA	NA
ENSMUSG00000031207	Msn	sgl	39-G	0	NA	NA	NA
ENSMUSG00000031207	Msn	sgl	39-T	-6.34921	0.376837	NA	NA
ENSMUSG00000031207	Msn	sgl	40-A	0	NA	NA	NA
ENSMUSG00000031207	Msn	sgl	40-G	0	NA	NA	NA
ENSMUSG00000031207	Msn	sgl	40-T	-6.38401	0.421251	NA	NA
ENSMUSG00000031207	Msn	sgl	41-A	-0.460608	0.586286	-0.938498	-0.580066
ENSMUSG00000031207	Msn	sgl	41-G	-0.124858	0.715715	-1.0305	-0.442936
ENSMUSG00000031207	Msn	sgl	41-T	0	NA	NA	NA
ENSMUSG00000031207	Msn	sgl	42-A	-0.0940816	0.545112	-0.090051	0.11925
ENSMUSG00000031207	Msn	sgl	42-G	-0.918236	0.30799	NA	NA
ENSMUSG00000031207	Msn	sgl	42-T	-6.64476	0.34605	NA	NA
ENSMUSG00000031207	Msn	sgl	43-A	0	NA	NA	NA
ENSMUSG00000031207	Msn	sgl	43-C	-0.788518	0.411204	NA	NA
ENSMUSG00000031207	Msn	sgl	43-G	0.560217	0.0832874	NA	NA
ENSMUSG00000031207	Msn	sgl	44-A	0	NA	NA	NA
ENSMUSG00000031207	Msn	sgl	44-C	-0.64209	0.572507	NA	NA
ENSMUSG00000031207	Msn	sgl	44-G	-0.0457369	0.927455	-1.20174	-0.379531
ENSMUSG00000031207	Msn	sgl	45-A	-1.11249	0.172906	-1.26635	-1.01019
ENSMUSG00000031207	Msn	sgl	45-C	0	NA	NA	NA
ENSMUSG00000031207	Msn	sgl	45-G	0	NA	NA	NA
ENSMUSG00000031207	Msn	sgl	46-A	-1.4055	0.00411979	NA	NA
ENSMUSG00000031207	Msn	sgl	46-C	-1.7018	0.234495	NA	NA
ENSMUSG00000031207	Msn	sgl	46-G	0	NA	NA	NA
ENSMUSG00000031207	Msn	sgl	47-A	0.017957	0.9579	-1.31003	-1.21955
ENSMUSG00000031207	Msn	sgl	47-G	-6.65025	0.356063	NA	NA
ENSMUSG00000031207	Msn	sgl	47-T	0	NA	NA	NA
ENSMUSG00000031207	Msn	sgl	48-A	-0.205283	0.767829	-1.31906	-0.835514
ENSMUSG00000031207	Msn	sgl	48-C	0	NA	NA	NA
ENSMUSG00000031207	Msn	sgl	48-G	0.131657	0.731818	NA	NA
ENSMUSG00000031207	Msn	sgl	49-A	0	NA	NA	NA
ENSMUSG00000031207	Msn	sgl	49-G	0	NA	NA	NA
ENSMUSG00000031207	Msn	sgl	49-T	0	NA	NA	NA
ENSMUSG00000031207	Msn	sgl	50-A	-1.19141	0.355783	-0.812318	-0.684888
ENSMUSG00000031207	Msn	sgl	50-G	0	NA	NA	NA
ENSMUSG00000031207	Msn	sgl	50-T	0	NA	NA	NA
ENSMUSG00000031207	Msn	sgl	51-C	0.938479	0.0973238	NA	NA
ENSMUSG00000031207	Msn	sgl	51-G	0	NA	NA	NA
ENSMUSG00000031207	Msn	sgl	51-T	0	NA	NA	NA
ENSMUSG00000031207	Msn	sgl	52-A	0	NA	NA	NA
ENSMUSG00000031207	Msn	sgl	52-G	0	NA	NA	NA
ENSMUSG00000031207	Msn	sgl	52-T	0	NA	NA	NA
ENSMUSG00000031207	Msn	sgl	53-A	0.267798	0.601681	NA	NA
ENSMUSG00000031207	Msn	sgl	53-C	0	NA	NA	NA
ENSMUSG00000031207	Msn	sgl	53-G	-1.14812	0.419533	NA	NA
ENSMUSG00000031207	Msn	sgl	54-A	-1.09117	0.365372	NA	NA
ENSMUSG00000031207	Msn	sgl	54-C	0	NA	NA	NA
ENSMUSG00000031207	Msn	sgl	54-G	0	NA	NA	NA
ENSMUSG00000031207	Msn	sgl	55-A	0	NA	NA	NA
ENSMUSG00000031207	Msn	sgl	55-C	1.21884	0.117099	NA	NA
ENSMUSG00000031207	Msn	sgl	55-G	0	NA	NA	NA
ENSMUSG00000031207	Msn	sgl	56-A	-0.822748	0.243918	-1.26843	-0.886749
ENSMUSG00000031207	Msn	sgl	56-C	0	NA	NA	NA
ENSMUSG00000031207	Msn	sgl	56-T	0	NA	NA	NA
ENSMUSG00000031207	Msn	sgl	57-A	0	NA	NA	NA
ENSMUSG00000031207	Msn	sgl	57-C	0	NA	NA	NA
ENSMUSG00000031207	Msn	sgl	57-T	0	NA	NA	NA
ENSMUSG00000031207	Msn	sgl	58-C	0	NA	NA	NA
ENSMUSG00000031207	Msn	sgl	58-G	-2.05086	0.199236	-0.931744	-0.914485
ENSMUSG00000031207	Msn	sgl	58-T	0	NA	NA	NA
ENSMUSG00000031207	Msn	sgl	59-A	0	NA	NA	NA
ENSMUSG00000031207	Msn	sgl	59-C	0	NA	NA	NA
ENSMUSG00000031207	Msn	sgl	59-T	0	NA	NA	NA
ENSMUSG00000031207	Msn	sgl	60-A	0	NA	NA	NA
ENSMUSG00000031207	Msn	sgl	60-G	0	NA	NA	NA
ENSMUSG00000031207	Msn	sgl	60-T	0	NA	NA	NA
ENSMUSG00000031207	Msn	sgl	61-C	-0.309218	0.826507	NA	NA
ENSMUSG00000031207	Msn	sgl	61-G	-1.666	0.223064	NA	NA
ENSMUSG00000031207	Msn	sgl	61-T	0.256385	0.265942	NA	-0.691901
ENSMUSG00000031207	Msn	sgl	62-A	0	NA	NA	NA
ENSMUSG00000031207	Msn	sgl	62-C	-1.7671	0.0523115	NA	NA
ENSMUSG00000031207	Msn	sgl	62-T	-1.10594	0.571584	NA	NA
ENSMUSG00000031207	Msn	sgl	63-A	-0.908286	0.171751	NA	NA
ENSMUSG00000031207	Msn	sgl	63-G	0	NA	NA	NA
ENSMUSG00000031207	Msn	sgl	63-T	-0.61962	0.586153	NA	NA
ENSMUSG00000031207	Msn	sgl	64-A	0	NA	NA	NA
ENSMUSG00000031207	Msn	sgl	64-C	-0.721035	0.292677	NA	NA
ENSMUSG00000031207	Msn	sgl	64-G	0	NA	NA	NA
ENSMUSG00000031207	Msn	sgl	65-A	0	NA	NA	NA
ENSMUSG00000031207	Msn	sgl	65-C	0	NA	NA	NA
ENSMUSG00000031207	Msn	sgl	65-T	0	NA	NA	NA
ENSMUSG00000031207	Msn	sgl	66-A	0	NA	NA	NA
ENSMUSG00000031207	Msn	sgl	66-G	0	NA	NA	NA
ENSMUSG00000031207	Msn	sgl	66-T	0	NA	NA	NA
ENSMUSG00000031207	Msn	sgl	67-A	0	NA	NA	NA
ENSMUSG00000031207	Msn	sgl	67-C	0	NA	NA	NA
ENSMUSG00000031207	Msn	sgl	67-G	0	NA	NA	NA
ENSMUSG00000031207	Msn	sgl	68-A	-0.444779	0.573094	NA	NA
ENSMUSG00000031207	Msn	sgl	68-G	-0.13721	0.48937	NA	NA
ENSMUSG00000031207	Msn	sgl	68-T	0	NA	NA	NA
ENSMUSG00000031207	Msn	sgl	69-A	0.223685	0.721816	NA	NA
ENSMUSG00000031207	Msn	sgl	69-G	0	NA	NA	NA
ENSMUSG00000031207	Msn	sgl	69-T	0	NA	NA	NA
ENSMUSG00000031207	Msn	sgl	70-A	-5.75934	0.440405	-0.57973	NA
ENSMUSG00000031207	Msn	sgl	70-G	0	NA	NA	NA
ENSMUSG00000031207	Msn	sgl	70-T	0	NA	NA	NA
ENSMUSG00000031207	Msn	sgl	71-A	-0.185147	0.673457	NA	NA
ENSMUSG00000031207	Msn	sgl	71-G	0	NA	NA	NA
ENSMUSG00000031207	Msn	sgl	71-T	-0.782466	0.534036	NA	NA
ENSMUSG00000031207	Msn	sgl	72-A	-6.57781	0.384865	-0.837313	-0.813583
ENSMUSG00000031207	Msn	sgl	72-G	0	NA	NA	NA
ENSMUSG00000031207	Msn	sgl	72-T	-1.37061	0.185978	-0.980787	0.00745802
ENSMUSG00000031207	Msn	sgl	73-A	0	NA	NA	NA
ENSMUSG00000031207	Msn	sgl	73-C	0	NA	NA	NA
ENSMUSG00000031207	Msn	sgl	73-G	1.03636	0.0520944	-1.15472	-0.711239
ENSMUSG00000031207	Msn	sgl	74-A	-6.36571	0.374368	NA	-0.771768
ENSMUSG00000031207	Msn	sgl	74-C	0	NA	NA	NA
ENSMUSG00000031207	Msn	sgl	74-G	-0.0152235	0.787213	NA	NA
ENSMUSG00000031207	Msn	sgl	75-A	0	NA	NA	NA
ENSMUSG00000031207	Msn	sgl	75-C	-0.97775	0.309754	-0.572484	-0.474958
ENSMUSG00000031207	Msn	sgl	75-G	0	NA	NA	NA
ENSMUSG00000031207	Msn	sgl	76-A	0.160535	0.913653	NA	NA
ENSMUSG00000031207	Msn	sgl	76-C	-0.440193	0.180772	NA	NA
ENSMUSG00000031207	Msn	sgl	76-G	-0.869277	0.579964	NA	NA
ENSMUSG00000031207	Msn	sgl	77-A	0	NA	NA	NA
ENSMUSG00000031207	Msn	sgl	77-C	-0.721802	0.486132	NA	NA
ENSMUSG00000031207	Msn	sgl	77-G	0	NA	NA	NA
ENSMUSG00000031207	Msn	sgl	78-A	0	NA	NA	NA
ENSMUSG00000031207	Msn	sgl	78-C	0	NA	NA	NA
ENSMUSG00000031207	Msn	sgl	78-G	-6.03319	0.409881	NA	NA
ENSMUSG00000031207	Msn	sgl	79-A	-1.12944	0.00152668	NA	NA
ENSMUSG00000031207	Msn	sgl	79-C	0	NA	NA	NA
ENSMUSG00000031207	Msn	sgl	79-T	-1.11738	0.0521107	-0.565756	-0.97078
ENSMUSG00000031207	Msn	sgl	80-A	0	NA	NA	NA
ENSMUSG00000031207	Msn	sgl	80-C	-0.635445	0.335947	NA	NA
ENSMUSG00000031207	Msn	sgl	80-G	0	NA	NA	NA
ENSMUSG00000031207	Msn	sgl	81-A	-0.293523	0.637409	NA	NA
ENSMUSG00000031207	Msn	sgl	81-G	0	NA	NA	NA
ENSMUSG00000031207	Msn	sgl	81-T	0	NA	NA	NA
ENSMUSG00000031207	Msn	sgl	82-C	0	NA	NA	NA
ENSMUSG00000031207	Msn	sgl	82-G	0	NA	NA	NA
ENSMUSG00000031207	Msn	sgl	82-T	0	NA	NA	NA
ENSMUSG00000031207	Msn	sgl	83-A	-0.486639	0.777818	NA	NA
ENSMUSG00000031207	Msn	sgl	83-G	0	NA	NA	NA
ENSMUSG00000031207	Msn	sgl	83-T	0	NA	NA	NA
ENSMUSG00000031207	Msn	sgl	84-C	0	NA	NA	NA
ENSMUSG00000031207	Msn	sgl	84-G	0	NA	NA	NA
ENSMUSG00000031207	Msn	sgl	84-T	-1.29643	0.262218	NA	NA
ENSMUSG00000031207	Msn	sgl	85-A	0	NA	NA	NA
ENSMUSG00000031207	Msn	sgl	85-C	0	NA	NA	NA
ENSMUSG00000031207	Msn	sgl	85-G	-7.02398	0.328436	NA	NA
ENSMUSG00000031207	Msn	sgl	86-A	-1.09139	0.308288	-1.34224	-1.25101
ENSMUSG00000031207	Msn	sgl	86-C	-0.917278	0.178788	-1.10753	-0.957034
ENSMUSG00000031207	Msn	sgl	86-T	-6.0729	0.412841	-1.54877	-1.09113
ENSMUSG00000031207	Msn	sgl	87-A	0.331093	0.156867	-1.19374	-0.997259
ENSMUSG00000031207	Msn	sgl	87-C	0.186892	0.723206	-1.44485	-1.11872
ENSMUSG00000031207	Msn	sgl	87-G	-0.273246	0.301869	-1.93134	-1.22807
ENSMUSG00000031207	Msn	sgl	88-A	-0.503893	0.00403152	-1.40643	-1.10361
ENSMUSG00000031207	Msn	sgl	88-C	-1.04962	0.0236419	-1.56491	-1.22459
ENSMUSG00000031207	Msn	sgl	88-T	-0.842739	0.172677	-1.29781	-1.13001
ENSMUSG00000031207	Msn	sgl	89-A	-0.658527	0.0883161	-1.23012	-0.920799
ENSMUSG00000031207	Msn	sgl	89-C	-1.55126	0.0177566	-1.24397	-1.30165
ENSMUSG00000031207	Msn	sgl	89-G	-0.536752	0.126766	-1.59163	-1.60928
ENSMUSG00000031207	Msn	sgl	90-A	-0.694416	0.127194	-1.25618	-1.16285
ENSMUSG00000031207	Msn	sgl	90-C	-0.315445	0.0270628	-1.2245	-1.11035
ENSMUSG00000031207	Msn	sgl	90-T	-0.776799	0.0996067	-1.26252	-0.984988
ENSMUSG00000031207	Msn	sgl	91-A	-0.640461	0.0763551	-1.25652	-1.0737
ENSMUSG00000031207	Msn	sgl	91-G	-0.684159	0.02499	-1.32176	-1.13023
ENSMUSG00000031207	Msn	sgl	91-T	0.201285	0.888183	-1.12217	-0.806731
ENSMUSG00000031207	Msn	sgl	92-A	-0.446676	0.310371	-1.31867	-1.15434
ENSMUSG00000031207	Msn	sgl	92-C	-1.58427	0.0649885	-1.21737	-1.41251
ENSMUSG00000031207	Msn	sgl	92-G	-0.796465	0.000364075	-1.25868	-1.17256
ENSMUSG00000031207	Msn	sgl	93-A	-0.71872	0.2443	-1.30732	-1.21827
ENSMUSG00000031207	Msn	sgl	93-G	-0.878029	0.141032	-1.77101	-1.21314
ENSMUSG00000031207	Msn	sgl	93-T	-0.76987	0.211768	-1.4707	-1.06585
ENSMUSG00000031207	Msn	sgl	94-A	-0.419853	0.425358	-1.1922	-1.20252
ENSMUSG00000031207	Msn	sgl	94-C	-0.560018	0.00100324	-1.1953	-1.29145
ENSMUSG00000031207	Msn	sgl	94-G	-1.51196	0.234208	-1.05778	-0.398442
ENSMUSG00000031207	Msn	sgl	95-A	-0.105042	0.888246	NA	-0.359209
ENSMUSG00000031207	Msn	sgl	95-C	-6.14717	0.40387	NA	NA
ENSMUSG00000031207	Msn	sgl	95-G	-1.9046	0.128534	NA	NA
ENSMUSG00000031207	Msn	sgl	96-A	0	NA	NA	NA
ENSMUSG00000031207	Msn	sgl	96-C	0	NA	NA	NA
ENSMUSG00000031207	Msn	sgl	96-G	0	NA	NA	NA
ENSMUSG00000031207	Msn	sgl	97-A	-12.7755	0.147586	NA	NA
ENSMUSG00000031207	Msn	sgl	97-C	0	NA	NA	NA
ENSMUSG00000031207	Msn	sgl	97-G	0	NA	NA	NA
ENSMUSG00000031207	Msn	sgl	98-C	-0.35081	0.20191	NA	NA
ENSMUSG00000031207	Msn	sgl	98-G	0	NA	NA	NA
ENSMUSG00000031207	Msn	sgl	98-T	-0.495013	0.472001	NA	NA
ENSMUSG00000031207	Msn	sgl	99-C	0	NA	NA	NA
ENSMUSG00000031207	Msn	sgl	99-G	0	NA	NA	NA
ENSMUSG00000031207	Msn	sgl	99-T	0	NA	NA	NA
ENSMUSG00000031207	Msn	WT	0	0.291811	0.741926	-1.35891	-0.589276
ENSMUSG00000031442	Mcf2l	kmer10	1 - 10	-0.386917	0.512697	0.382636	0.286141
ENSMUSG00000031442	Mcf2l	kmer10	11 - 20	-0.404593	0.206259	0.246046	0.111486
ENSMUSG00000031442	Mcf2l	kmer10	21 - 30	-0.443371	0.131031	0.147643	-0.0330759
ENSMUSG00000031442	Mcf2l	kmer10	31 - 40	-0.857522	0.156936	0.288602	0.184896
ENSMUSG00000031442	Mcf2l	kmer10	41 - 50	0.275652	0.523851	0.307537	0.158917
ENSMUSG00000031442	Mcf2l	kmer10	51 - 60	-0.217514	0.657944	0.361645	0.350712
ENSMUSG00000031442	Mcf2l	kmer10	61 - 70	-0.178758	0.381364	0.189701	0.171477
ENSMUSG00000031442	Mcf2l	kmer10	71 - 80	-0.204692	0.249214	0.416469	0.275999
ENSMUSG00000031442	Mcf2l	kmer10	81 - 90	-0.156727	0.0970077	0.346482	0.327637
ENSMUSG00000031442	Mcf2l	kmer10	91 - 100	-0.558176	0.245108	0.334865	0.272647
ENSMUSG00000031442	Mcf2l	kmer2	1 - 2	0.0498197	0.878298	0.362281	0.266908
ENSMUSG00000031442	Mcf2l	kmer2	11 - 12	-0.46002	0.421397	0.418946	0.202233
ENSMUSG00000031442	Mcf2l	kmer2	13 - 14	-0.0611761	0.649335	0.331764	0.160308
ENSMUSG00000031442	Mcf2l	kmer2	15 - 16	-0.0974044	0.7494	0.148124	0.169974
ENSMUSG00000031442	Mcf2l	kmer2	17 - 18	-0.322771	0.078424	0.324621	0.355197
ENSMUSG00000031442	Mcf2l	kmer2	19 - 20	-0.967619	0.174574	0.180971	0.0662794
ENSMUSG00000031442	Mcf2l	kmer2	21 - 22	-0.228441	0.185758	0.143886	-0.0319152
ENSMUSG00000031442	Mcf2l	kmer2	23 - 24	-0.557495	0.134285	0.155145	0.0527782
ENSMUSG00000031442	Mcf2l	kmer2	25 - 26	-0.310419	0.120236	0.14529	0.0847219
ENSMUSG00000031442	Mcf2l	kmer2	27 - 28	-0.54517	0.0965013	0.275579	0.24242
ENSMUSG00000031442	Mcf2l	kmer2	29 - 30	0.140774	0.35404	0.337623	0.300576
ENSMUSG00000031442	Mcf2l	kmer2	3 - 4	0.0127462	0.958715	0.366439	0.310206
ENSMUSG00000031442	Mcf2l	kmer2	31 - 32	0.341536	0.417637	0.406599	0.311648
ENSMUSG00000031442	Mcf2l	kmer2	33 - 34	-0.244476	0.510483	0.462437	0.415147
ENSMUSG00000031442	Mcf2l	kmer2	35 - 36	-0.0156331	0.751175	0.385948	0.282927
ENSMUSG00000031442	Mcf2l	kmer2	37 - 38	-0.0904541	0.801695	0.388888	0.268341
ENSMUSG00000031442	Mcf2l	kmer2	39 - 40	-0.323306	0.279658	0.420319	0.342154
ENSMUSG00000031442	Mcf2l	kmer2	41 - 42	-0.452455	0.581195	0.369892	0.367778
ENSMUSG00000031442	Mcf2l	kmer2	43 - 44	0.270831	0.31122	0.399909	0.283593
ENSMUSG00000031442	Mcf2l	kmer2	45 - 46	-0.112192	0.828867	0.341273	0.304026
ENSMUSG00000031442	Mcf2l	kmer2	47 - 48	-0.644932	0.029594	0.362974	0.367445
ENSMUSG00000031442	Mcf2l	kmer2	49 - 50	0.206573	0.628358	0.403646	0.369926
ENSMUSG00000031442	Mcf2l	kmer2	5 - 6	0.121171	0.563524	0.379399	0.318304
ENSMUSG00000031442	Mcf2l	kmer2	51 - 52	0.157618	0.503612	0.362814	0.347705
ENSMUSG00000031442	Mcf2l	kmer2	53 - 54	-0.129275	0.243168	0.376536	0.378154
ENSMUSG00000031442	Mcf2l	kmer2	55 - 56	-0.0369506	0.933517	0.255541	0.322648
ENSMUSG00000031442	Mcf2l	kmer2	57 - 58	0.544421	0.0474955	0.409445	0.262497
ENSMUSG00000031442	Mcf2l	kmer2	59 - 60	-0.215038	0.611102	0.370435	0.31338
ENSMUSG00000031442	Mcf2l	kmer2	61 - 62	-0.588765	0.143683	0.253846	0.0979747
ENSMUSG00000031442	Mcf2l	kmer2	63 - 64	-0.414194	0.0192839	0.0580222	0.0339537
ENSMUSG00000031442	Mcf2l	kmer2	65 - 66	-0.948634	0.0437573	0.0981851	0.0803635
ENSMUSG00000031442	Mcf2l	kmer2	67 - 68	-0.508699	0.126026	0.110055	0.0754861
ENSMUSG00000031442	Mcf2l	kmer2	69 - 70	-0.451903	0.132758	0.297578	0.204568
ENSMUSG00000031442	Mcf2l	kmer2	7 - 8	-0.360147	0.556614	0.303671	0.337433
ENSMUSG00000031442	Mcf2l	kmer2	71 - 72	-0.440515	0.322266	0.398942	0.313653
ENSMUSG00000031442	Mcf2l	kmer2	73 - 74	-0.606213	0.376919	0.318464	0.328321
ENSMUSG00000031442	Mcf2l	kmer2	75 - 76	-0.108029	0.890631	0.331831	0.190304
ENSMUSG00000031442	Mcf2l	kmer2	77 - 78	-0.472744	0.353214	0.349601	0.27648
ENSMUSG00000031442	Mcf2l	kmer2	79 - 80	-0.0560565	0.64322	0.411784	0.289132
ENSMUSG00000031442	Mcf2l	kmer2	81 - 82	0.295625	0.569505	0.43097	0.37851
ENSMUSG00000031442	Mcf2l	kmer2	83 - 84	0.6199	0.122511	0.392775	0.401225
ENSMUSG00000031442	Mcf2l	kmer2	85 - 86	0.172904	0.560762	0.433842	0.436449
ENSMUSG00000031442	Mcf2l	kmer2	87 - 88	0.790944	0.00108174	0.450763	0.434978
ENSMUSG00000031442	Mcf2l	kmer2	89 - 90	-0.23184	0.462453	0.327627	0.231144
ENSMUSG00000031442	Mcf2l	kmer2	9 - 10	-0.780091	0.329344	0.393405	0.318323
ENSMUSG00000031442	Mcf2l	kmer2	91 - 92	-0.586665	0.181406	0.251565	0.15083
ENSMUSG00000031442	Mcf2l	kmer2	93 - 94	-1.89203	0.196444	0.298458	0.214023
ENSMUSG00000031442	Mcf2l	kmer2	95 - 96	-0.661801	0.169761	0.359757	0.166382
ENSMUSG00000031442	Mcf2l	kmer2	97 - 98	0.0123767	0.976571	0.353007	0.286249
ENSMUSG00000031442	Mcf2l	kmer2	99 - 100	-0.524767	0.481301	0.48814	0.337519
ENSMUSG00000031442	Mcf2l	kmer5	1 - 5	0.117779	0.137724	0.313662	0.354936
ENSMUSG00000031442	Mcf2l	kmer5	11 - 15	0.182372	0.55537	0.359815	0.34869
ENSMUSG00000031442	Mcf2l	kmer5	16 - 20	-0.573587	0.0450649	0.126606	0.0686921
ENSMUSG00000031442	Mcf2l	kmer5	21 - 25	-0.704605	0.145238	0.0878078	0.0126157
ENSMUSG00000031442	Mcf2l	kmer5	26 - 30	-0.179533	0.146374	0.314334	0.250867
ENSMUSG00000031442	Mcf2l	kmer5	31 - 35	-0.124855	0.542163	0.271863	0.278756
ENSMUSG00000031442	Mcf2l	kmer5	36 - 40	-0.534228	0.140402	0.352111	0.395211
ENSMUSG00000031442	Mcf2l	kmer5	41 - 45	-0.330928	0.0660296	0.367852	0.243891
ENSMUSG00000031442	Mcf2l	kmer5	46 - 50	0.288941	0.644394	0.391899	0.423809
ENSMUSG00000031442	Mcf2l	kmer5	51 - 55	0.0286544	0.937604	0.368094	0.227883
ENSMUSG00000031442	Mcf2l	kmer5	56 - 60	0.0191264	0.524851	0.494324	0.375456
ENSMUSG00000031442	Mcf2l	kmer5	6 - 10	-0.0837176	0.779617	0.466393	0.140948
ENSMUSG00000031442	Mcf2l	kmer5	61 - 65	-0.475093	0.375117	0.226627	0.0787482
ENSMUSG00000031442	Mcf2l	kmer5	66 - 70	-0.686333	0.0981009	0.162526	0.196797
ENSMUSG00000031442	Mcf2l	kmer5	71 - 75	0.047443	0.891891	0.392091	0.348894
ENSMUSG00000031442	Mcf2l	kmer5	76 - 80	0.125346	0.71155	0.341713	0.35441
ENSMUSG00000031442	Mcf2l	kmer5	81 - 85	0.889265	0.02633	0.48189	0.468636
ENSMUSG00000031442	Mcf2l	kmer5	86 - 90	-0.488449	0.141121	0.324873	0.268328
ENSMUSG00000031442	Mcf2l	kmer5	91 - 95	-0.474666	0.025434	0.312178	0.180614
ENSMUSG00000031442	Mcf2l	kmer5	96 - 100	-0.800416	0.277518	0.450598	0.250429
ENSMUSG00000031442	Mcf2l	scr	1	-0.545625	0.170745	-0.302155	-0.190615
ENSMUSG00000031442	Mcf2l	scr	2	0.0730033	0.385616	-0.194738	-0.0355737
ENSMUSG00000031442	Mcf2l	scr	3	-0.595435	0.00904352	-0.0782646	-0.155287
ENSMUSG00000031442	Mcf2l	sgl	01-A	0.0521506	0.912325	0.437812	0.257667
ENSMUSG00000031442	Mcf2l	sgl	01-C	-0.224782	0.539226	0.351658	0.471471
ENSMUSG00000031442	Mcf2l	sgl	01-T	0.369093	0.183932	0.385111	0.377849
ENSMUSG00000031442	Mcf2l	sgl	02-C	-0.12243	0.753354	0.43173	0.300617
ENSMUSG00000031442	Mcf2l	sgl	02-G	-0.454991	0.724679	0.336938	0.361874
ENSMUSG00000031442	Mcf2l	sgl	02-T	-0.892571	0.127834	0.36267	0.298013
ENSMUSG00000031442	Mcf2l	sgl	03-A	-0.454787	0.457012	0.337518	0.292475
ENSMUSG00000031442	Mcf2l	sgl	03-G	-0.41262	0.429403	0.36023	0.265703
ENSMUSG00000031442	Mcf2l	sgl	03-T	-1.10588	0.0792645	0.346628	0.274779
ENSMUSG00000031442	Mcf2l	sgl	04-C	-0.381389	0.608512	0.472599	0.40137
ENSMUSG00000031442	Mcf2l	sgl	04-G	-0.169106	0.509593	0.286872	0.335876
ENSMUSG00000031442	Mcf2l	sgl	04-T	-0.0406636	0.93214	0.457762	0.271124
ENSMUSG00000031442	Mcf2l	sgl	05-A	0.218078	0.459775	0.476242	0.347197
ENSMUSG00000031442	Mcf2l	sgl	05-C	-0.0418663	0.319876	0.436201	0.333122
ENSMUSG00000031442	Mcf2l	sgl	05-G	-0.645963	0.0526007	0.29901	0.299513
ENSMUSG00000031442	Mcf2l	sgl	06-A	-0.56608	0.147344	0.366672	0.280619
ENSMUSG00000031442	Mcf2l	sgl	06-C	-0.262412	0.008411	0.317134	0.359869
ENSMUSG00000031442	Mcf2l	sgl	06-T	-0.0777722	0.477111	0.345789	0.281162
ENSMUSG00000031442	Mcf2l	sgl	07-C	-0.580449	0.365812	0.421927	0.32428
ENSMUSG00000031442	Mcf2l	sgl	07-G	-0.11179	0.664808	0.448281	0.378892
ENSMUSG00000031442	Mcf2l	sgl	07-T	-0.20866	0.417775	0.315375	0.248413
ENSMUSG00000031442	Mcf2l	sgl	08-A	0.688591	0.183407	0.313059	0.292268
ENSMUSG00000031442	Mcf2l	sgl	08-G	0.115056	0.749448	0.453074	0.341025
ENSMUSG00000031442	Mcf2l	sgl	08-T	-0.131709	0.318769	0.330189	0.388122
ENSMUSG00000031442	Mcf2l	sgl	09-A	0.0932201	0.821451	0.32935	0.325061
ENSMUSG00000031442	Mcf2l	sgl	09-G	-0.204459	0.433276	0.372438	0.321494
ENSMUSG00000031442	Mcf2l	sgl	09-T	-0.159405	0.848767	0.271923	0.238474
ENSMUSG00000031442	Mcf2l	sgl	10-A	-0.432998	0.321096	0.444604	0.348655
ENSMUSG00000031442	Mcf2l	sgl	10-C	-1.06541	0.194941	0.536687	0.341981
ENSMUSG00000031442	Mcf2l	sgl	10-G	0.379776	0.650755	0.448649	0.479085
ENSMUSG00000031442	Mcf2l	sgl	100-C	0	NA	0.356221	NA
ENSMUSG00000031442	Mcf2l	sgl	100-G	0	NA	0.896776	0.411127
ENSMUSG00000031442	Mcf2l	sgl	100-T	0	NA	0.0797	0.327974
ENSMUSG00000031442	Mcf2l	sgl	11-C	-0.555729	0.1923	0.371318	0.507725
ENSMUSG00000031442	Mcf2l	sgl	11-G	-0.189345	0.62494	0.386148	0.204773
ENSMUSG00000031442	Mcf2l	sgl	11-T	-0.25036	0.397369	0.441497	0.385511
ENSMUSG00000031442	Mcf2l	sgl	12-A	-0.102707	0.802928	0.430904	0.396217
ENSMUSG00000031442	Mcf2l	sgl	12-C	-0.650262	0.093229	0.395757	0.299485
ENSMUSG00000031442	Mcf2l	sgl	12-G	-1.13814	0.208677	0.3165	0.281469
ENSMUSG00000031442	Mcf2l	sgl	13-A	-0.619512	0.0464876	0.313127	0.341201
ENSMUSG00000031442	Mcf2l	sgl	13-C	0.365563	0.181735	0.219065	0.349895
ENSMUSG00000031442	Mcf2l	sgl	13-T	-0.24193	0.800554	0.457328	0.248329
ENSMUSG00000031442	Mcf2l	sgl	14-A	-0.562535	0.538511	0.408099	0.323717
ENSMUSG00000031442	Mcf2l	sgl	14-C	-0.326988	0.364766	0.485321	0.367325
ENSMUSG00000031442	Mcf2l	sgl	14-G	0.516734	0.0691992	0.385082	0.366136
ENSMUSG00000031442	Mcf2l	sgl	15-A	-0.0432886	0.132279	0.451393	0.330444
ENSMUSG00000031442	Mcf2l	sgl	15-C	-0.173888	0.791771	0.439138	0.300438
ENSMUSG00000031442	Mcf2l	sgl	15-T	-0.182742	0.713695	0.484911	0.280271
ENSMUSG00000031442	Mcf2l	sgl	16-A	-0.0244876	0.914628	0.344896	0.354881
ENSMUSG00000031442	Mcf2l	sgl	16-C	0.185241	0.723938	0.388749	0.390603
ENSMUSG00000031442	Mcf2l	sgl	16-G	-0.717525	0.222203	0.340499	0.277395
ENSMUSG00000031442	Mcf2l	sgl	17-A	0.352847	0.553154	0.456456	0.311397
ENSMUSG00000031442	Mcf2l	sgl	17-C	-0.26089	0.592304	0.349567	0.342072
ENSMUSG00000031442	Mcf2l	sgl	17-G	-0.36694	0.575109	0.404205	0.345692
ENSMUSG00000031442	Mcf2l	sgl	18-A	0.630514	0.0475264	0.433305	0.253211
ENSMUSG00000031442	Mcf2l	sgl	18-G	0.00453708	0.98364	0.219601	0.367617
ENSMUSG00000031442	Mcf2l	sgl	18-T	0.02811	0.924429	0.464794	0.365973
ENSMUSG00000031442	Mcf2l	sgl	19-A	0.0142983	0.924923	0.409914	0.149128
ENSMUSG00000031442	Mcf2l	sgl	19-G	-0.354378	0.0203561	0.374399	0.245939
ENSMUSG00000031442	Mcf2l	sgl	19-T	0.0300596	0.921876	0.283033	0.201756
ENSMUSG00000031442	Mcf2l	sgl	20-A	-1.1715	0.101921	0.181468	0.115883
ENSMUSG00000031442	Mcf2l	sgl	20-C	-0.272418	0.0138468	0.287922	0.0900826
ENSMUSG00000031442	Mcf2l	sgl	20-G	-0.398959	0.232567	0.201747	0.197206
ENSMUSG00000031442	Mcf2l	sgl	21-C	-0.37734	0.228202	0.190784	0.0731114
ENSMUSG00000031442	Mcf2l	sgl	21-G	0.0430132	0.831403	0.205994	0.2031
ENSMUSG00000031442	Mcf2l	sgl	21-T	-0.41792	0.100854	0.236146	0.230805
ENSMUSG00000031442	Mcf2l	sgl	22-A	-1.04349	0.041711	0.220881	0.0893444
ENSMUSG00000031442	Mcf2l	sgl	22-G	-0.617936	0.158903	0.246541	0.204683
ENSMUSG00000031442	Mcf2l	sgl	22-T	-0.466398	0.141859	0.175932	0.0114812
ENSMUSG00000031442	Mcf2l	sgl	23-A	-1.04483	0.131	0.183444	0.145403
ENSMUSG00000031442	Mcf2l	sgl	23-G	-0.600281	0.00512527	0.183994	0.0962228
ENSMUSG00000031442	Mcf2l	sgl	23-T	-0.0828963	0.754041	0.212893	0.047877
ENSMUSG00000031442	Mcf2l	sgl	24-A	-0.145731	0.416357	0.270562	0.262017
ENSMUSG00000031442	Mcf2l	sgl	24-C	-0.365044	0.111107	0.142851	0.107051
ENSMUSG00000031442	Mcf2l	sgl	24-G	0.0116665	0.806626	0.326462	0.120285
ENSMUSG00000031442	Mcf2l	sgl	25-A	-0.373197	0.554378	0.252444	0.123522
ENSMUSG00000031442	Mcf2l	sgl	25-G	-0.377409	0.23202	0.184677	0.0678329
ENSMUSG00000031442	Mcf2l	sgl	25-T	-0.578816	0.152707	0.277622	0.104921
ENSMUSG00000031442	Mcf2l	sgl	26-C	-0.461404	0.149827	0.507821	0.351161
ENSMUSG00000031442	Mcf2l	sgl	26-G	-0.148456	0.695707	0.384995	0.190619
ENSMUSG00000031442	Mcf2l	sgl	26-T	-0.0645914	0.0160737	0.361203	0.284209
ENSMUSG00000031442	Mcf2l	sgl	27-A	-0.470036	0.329763	0.423707	0.23336
ENSMUSG00000031442	Mcf2l	sgl	27-C	-0.362763	0.535786	0.378876	0.357658
ENSMUSG00000031442	Mcf2l	sgl	27-T	-0.198407	0.449524	0.335788	0.200239
ENSMUSG00000031442	Mcf2l	sgl	28-C	-0.0987277	0.667837	0.466349	0.345525
ENSMUSG00000031442	Mcf2l	sgl	28-G	-0.306367	0.0200128	0.359809	0.279927
ENSMUSG00000031442	Mcf2l	sgl	28-T	0.012352	0.95158	0.424222	0.264144
ENSMUSG00000031442	Mcf2l	sgl	29-A	0.275479	0.555724	0.434051	0.441461
ENSMUSG00000031442	Mcf2l	sgl	29-G	-0.116748	0.677363	0.390377	0.363248
ENSMUSG00000031442	Mcf2l	sgl	29-T	-0.371286	0.00598935	-0.124668	-0.0602678
ENSMUSG00000031442	Mcf2l	sgl	30-C	0.173215	0.149489	0.446098	0.24795
ENSMUSG00000031442	Mcf2l	sgl	30-G	-0.604525	0.337869	0.467181	0.208228
ENSMUSG00000031442	Mcf2l	sgl	30-T	0.403168	0.102231	0.305602	0.279663
ENSMUSG00000031442	Mcf2l	sgl	31-A	0.122023	0.652953	0.485876	0.361703
ENSMUSG00000031442	Mcf2l	sgl	31-C	0.311193	0.131527	0.419471	0.450698
ENSMUSG00000031442	Mcf2l	sgl	31-G	-0.0555126	0.92442	0.42394	0.29689
ENSMUSG00000031442	Mcf2l	sgl	32-A	0.584788	0.401207	0.339829	0.353887
ENSMUSG00000031442	Mcf2l	sgl	32-C	0.184101	0.420888	0.437425	0.219001
ENSMUSG00000031442	Mcf2l	sgl	32-T	-1.9292	0.341542	0.372348	0.392128
ENSMUSG00000031442	Mcf2l	sgl	33-A	0.20765	0.595511	0.334258	0.271461
ENSMUSG00000031442	Mcf2l	sgl	33-C	-0.255716	0.410587	0.381578	0.524118
ENSMUSG00000031442	Mcf2l	sgl	33-G	-0.273212	0.658027	0.474444	0.456583
ENSMUSG00000031442	Mcf2l	sgl	34-A	-0.0173976	0.925136	0.41879	0.368843
ENSMUSG00000031442	Mcf2l	sgl	34-G	-0.332993	0.166542	0.405421	0.3707
ENSMUSG00000031442	Mcf2l	sgl	34-T	-0.790121	0.049741	0.384935	0.242123
ENSMUSG00000031442	Mcf2l	sgl	35-A	0.568008	0.114576	0.407455	0.332261
ENSMUSG00000031442	Mcf2l	sgl	35-G	-0.264777	0.684779	0.475618	0.22201
ENSMUSG00000031442	Mcf2l	sgl	35-T	-1.21166	0.157113	0.333468	0.332279
ENSMUSG00000031442	Mcf2l	sgl	36-C	-0.000836586	0.998828	0.487025	0.347592
ENSMUSG00000031442	Mcf2l	sgl	36-G	0.0283735	0.950606	0.370852	0.339815
ENSMUSG00000031442	Mcf2l	sgl	36-T	-0.392126	0.379491	0.413023	0.195165
ENSMUSG00000031442	Mcf2l	sgl	37-A	1.28053	0.152519	0.432765	0.388812
ENSMUSG00000031442	Mcf2l	sgl	37-C	-2.01986	0.315934	0.410216	0.421088
ENSMUSG00000031442	Mcf2l	sgl	37-G	-0.143933	0.477398	0.488737	0.450769
ENSMUSG00000031442	Mcf2l	sgl	38-A	-0.3002	0.167292	0.407764	0.416512
ENSMUSG00000031442	Mcf2l	sgl	38-G	0.0579122	0.906784	0.461844	0.238743
ENSMUSG00000031442	Mcf2l	sgl	38-T	-0.479755	0.545135	0.401777	0.34689
ENSMUSG00000031442	Mcf2l	sgl	39-C	-0.266913	0.515866	0.463606	0.482233
ENSMUSG00000031442	Mcf2l	sgl	39-G	0.251269	0.245113	0.424283	0.26394
ENSMUSG00000031442	Mcf2l	sgl	39-T	-0.673027	0.282995	0.367804	0.355008
ENSMUSG00000031442	Mcf2l	sgl	40-A	-0.0108021	0.981357	0.396391	0.301029
ENSMUSG00000031442	Mcf2l	sgl	40-G	0.29019	0.465432	0.45621	0.255244
ENSMUSG00000031442	Mcf2l	sgl	40-T	0.0697504	0.818968	0.477006	0.346867
ENSMUSG00000031442	Mcf2l	sgl	41-C	0.113972	0.0297724	0.347729	0.288619
ENSMUSG00000031442	Mcf2l	sgl	41-G	-0.376285	0.65587	0.416215	0.391085
ENSMUSG00000031442	Mcf2l	sgl	41-T	0.496498	0.240569	0.349534	0.334682
ENSMUSG00000031442	Mcf2l	sgl	42-A	-0.0442933	0.936087	0.356228	0.349089
ENSMUSG00000031442	Mcf2l	sgl	42-G	-0.183907	0.795537	0.516037	0.205332
ENSMUSG00000031442	Mcf2l	sgl	42-T	-0.732712	0.442468	0.345846	0.42224
ENSMUSG00000031442	Mcf2l	sgl	43-C	0.0839973	0.742266	0.384185	0.314545
ENSMUSG00000031442	Mcf2l	sgl	43-G	0.47279	0.269182	0.392631	0.353043
ENSMUSG00000031442	Mcf2l	sgl	43-T	-0.528685	0.405379	0.434423	0.374521
ENSMUSG00000031442	Mcf2l	sgl	44-A	-0.197592	0.0930933	0.362753	0.290264
ENSMUSG00000031442	Mcf2l	sgl	44-G	-0.428263	0.687908	0.513254	0.379171
ENSMUSG00000031442	Mcf2l	sgl	44-T	0.327598	0.48861	0.303601	0.303993
ENSMUSG00000031442	Mcf2l	sgl	45-A	-0.039854	0.95206	0.388721	0.400715
ENSMUSG00000031442	Mcf2l	sgl	45-C	-0.34491	0.0743636	0.377118	0.33377
ENSMUSG00000031442	Mcf2l	sgl	45-T	-1.09006	0.101141	0.445388	0.35652
ENSMUSG00000031442	Mcf2l	sgl	46-C	0.213997	0.573688	0.409753	0.313317
ENSMUSG00000031442	Mcf2l	sgl	46-G	0.120561	0.726173	0.392563	0.381928
ENSMUSG00000031442	Mcf2l	sgl	46-T	0.112892	0.338908	0.312444	0.307671
ENSMUSG00000031442	Mcf2l	sgl	47-C	-0.340545	0.578517	0.50278	0.435346
ENSMUSG00000031442	Mcf2l	sgl	47-G	-0.17148	0.620583	0.406238	0.435332
ENSMUSG00000031442	Mcf2l	sgl	47-T	-0.264785	0.18832	0.459702	0.251567
ENSMUSG00000031442	Mcf2l	sgl	48-A	-0.269751	0.386678	0.358088	0.312931
ENSMUSG00000031442	Mcf2l	sgl	48-C	0.600076	0.166393	0.29526	0.34892
ENSMUSG00000031442	Mcf2l	sgl	48-G	0.074738	0.765613	0.424851	0.318067
ENSMUSG00000031442	Mcf2l	sgl	49-A	-0.170999	0.635718	0.388029	0.441653
ENSMUSG00000031442	Mcf2l	sgl	49-C	-0.769025	0.335892	0.478413	0.311478
ENSMUSG00000031442	Mcf2l	sgl	49-T	-0.27738	0.622434	0.360811	0.290183
ENSMUSG00000031442	Mcf2l	sgl	50-C	-0.298084	0.0516056	0.296663	0.409348
ENSMUSG00000031442	Mcf2l	sgl	50-G	0.0158623	0.972566	0.47016	0.37469
ENSMUSG00000031442	Mcf2l	sgl	50-T	-0.455678	0.272947	0.409059	0.408822
ENSMUSG00000031442	Mcf2l	sgl	51-A	-0.382037	0.120462	0.465403	0.331918
ENSMUSG00000031442	Mcf2l	sgl	51-G	-0.0433644	0.96087	0.42778	0.316533
ENSMUSG00000031442	Mcf2l	sgl	51-T	-0.383086	0.239011	0.479936	0.387929
ENSMUSG00000031442	Mcf2l	sgl	52-A	0.249611	0.235961	0.368719	0.351135
ENSMUSG00000031442	Mcf2l	sgl	52-G	0.646697	0.344818	0.397101	0.374138
ENSMUSG00000031442	Mcf2l	sgl	52-T	-0.228239	0.303144	0.427587	0.325059
ENSMUSG00000031442	Mcf2l	sgl	53-A	-0.0188618	0.969227	0.389691	0.482598
ENSMUSG00000031442	Mcf2l	sgl	53-C	-0.143872	0.499806	0.372728	0.290451
ENSMUSG00000031442	Mcf2l	sgl	53-G	-0.792258	0.452515	0.36847	0.365755
ENSMUSG00000031442	Mcf2l	sgl	54-A	-0.129769	0.716564	0.38095	0.246336
ENSMUSG00000031442	Mcf2l	sgl	54-C	-0.377039	0.42138	0.421518	0.274451
ENSMUSG00000031442	Mcf2l	sgl	54-T	-0.132677	0.605459	0.335921	0.296541
ENSMUSG00000031442	Mcf2l	sgl	55-A	0.0922721	0.785387	0.373233	0.346474
ENSMUSG00000031442	Mcf2l	sgl	55-C	0.500532	0.20038	0.434463	0.443911
ENSMUSG00000031442	Mcf2l	sgl	55-G	-0.275385	0.381092	0.346095	0.301759
ENSMUSG00000031442	Mcf2l	sgl	56-A	0.538759	0.245336	0.385262	0.149953
ENSMUSG00000031442	Mcf2l	sgl	56-C	-0.189476	0.727172	0.309604	0.264165
ENSMUSG00000031442	Mcf2l	sgl	56-T	-0.0030965	0.992367	0.331923	0.350848
ENSMUSG00000031442	Mcf2l	sgl	57-A	-0.0404456	0.886977	0.416174	0.358223
ENSMUSG00000031442	Mcf2l	sgl	57-C	0.33404	0.575954	0.302609	0.34698
ENSMUSG00000031442	Mcf2l	sgl	57-G	-0.17012	0.578265	0.459878	0.380723
ENSMUSG00000031442	Mcf2l	sgl	58-A	0.423929	0.169644	0.384517	0.303317
ENSMUSG00000031442	Mcf2l	sgl	58-C	0.521417	0.0356144	0.405884	0.232893
ENSMUSG00000031442	Mcf2l	sgl	58-T	-0.126433	0.348926	0.381555	0.296228
ENSMUSG00000031442	Mcf2l	sgl	59-A	-0.204539	0.48436	0.458813	0.300379
ENSMUSG00000031442	Mcf2l	sgl	59-C	0.361247	0.378755	0.339533	0.155667
ENSMUSG00000031442	Mcf2l	sgl	59-G	-0.354124	0.585059	0.459392	0.396927
ENSMUSG00000031442	Mcf2l	sgl	60-A	0.802568	0.0118486	0.474186	0.323103
ENSMUSG00000031442	Mcf2l	sgl	60-C	0.132084	0.894009	0.379535	0.367051
ENSMUSG00000031442	Mcf2l	sgl	60-G	0.11321	0.518404	0.334204	0.198966
ENSMUSG00000031442	Mcf2l	sgl	61-A	0.292961	0.381703	0.392535	0.42098
ENSMUSG00000031442	Mcf2l	sgl	61-G	0.218756	0.433889	0.500193	0.230546
ENSMUSG00000031442	Mcf2l	sgl	61-T	-0.167671	0.773662	0.313123	0.295243
ENSMUSG00000031442	Mcf2l	sgl	62-A	-0.377085	0.00449841	0.302258	0.167507
ENSMUSG00000031442	Mcf2l	sgl	62-G	-0.451619	0.475205	0.310046	0.244873
ENSMUSG00000031442	Mcf2l	sgl	62-T	-0.190501	0.198202	0.304493	0.228092
ENSMUSG00000031442	Mcf2l	sgl	63-A	-0.783775	0.108259	0.255996	0.0362595
ENSMUSG00000031442	Mcf2l	sgl	63-C	-0.240891	0.314743	0.141131	0.00977058
ENSMUSG00000031442	Mcf2l	sgl	63-G	-0.490814	0.0527899	0.293641	0.185843
ENSMUSG00000031442	Mcf2l	sgl	64-C	-0.186464	0.761571	0.223461	0.0204112
ENSMUSG00000031442	Mcf2l	sgl	64-G	-0.477498	0.375425	0.270795	0.0956117
ENSMUSG00000031442	Mcf2l	sgl	64-T	-0.621572	0.35287	0.153199	-0.0554029
ENSMUSG00000031442	Mcf2l	sgl	65-A	-0.358157	0.490042	0.140795	0.0665288
ENSMUSG00000031442	Mcf2l	sgl	65-G	-0.471844	0.263434	0.268124	0.12232
ENSMUSG00000031442	Mcf2l	sgl	65-T	-0.203538	0.490061	0.217169	0.0348392
ENSMUSG00000031442	Mcf2l	sgl	66-A	-0.647403	0.0229207	0.125659	0.0402842
ENSMUSG00000031442	Mcf2l	sgl	66-G	-1.453	0.211223	0.185109	-0.0423679
ENSMUSG00000031442	Mcf2l	sgl	66-T	-0.722305	0.262226	0.252764	0.0699242
ENSMUSG00000031442	Mcf2l	sgl	67-A	-0.769109	0.0301042	0.212374	0.144926
ENSMUSG00000031442	Mcf2l	sgl	67-C	-0.538723	0.00235346	0.31024	0.210916
ENSMUSG00000031442	Mcf2l	sgl	67-G	-0.314057	0.233018	0.415268	0.116674
ENSMUSG00000031442	Mcf2l	sgl	68-A	-0.621093	0.362791	0.118059	0.0844042
ENSMUSG00000031442	Mcf2l	sgl	68-G	-0.842208	0.103968	0.126833	-0.0302817
ENSMUSG00000031442	Mcf2l	sgl	68-T	-0.233576	0.584936	0.209733	0.148284
ENSMUSG00000031442	Mcf2l	sgl	69-C	0.0895417	0.838941	0.376907	0.407139
ENSMUSG00000031442	Mcf2l	sgl	69-G	-0.383134	0.394837	0.290344	0.117802
ENSMUSG00000031442	Mcf2l	sgl	69-T	-0.111257	0.697358	0.390974	0.287633
ENSMUSG00000031442	Mcf2l	sgl	70-A	-0.136947	0.294135	0.319533	0.241274
ENSMUSG00000031442	Mcf2l	sgl	70-C	0.225121	0.632347	0.435984	0.339174
ENSMUSG00000031442	Mcf2l	sgl	70-T	-0.261843	0.675484	0.303721	0.332317
ENSMUSG00000031442	Mcf2l	sgl	71-C	0.0535466	0.940551	0.452998	0.381708
ENSMUSG00000031442	Mcf2l	sgl	71-G	0.0626833	0.813942	0.396938	0.536996
ENSMUSG00000031442	Mcf2l	sgl	71-T	-0.234625	0.705465	0.524328	0.481188
ENSMUSG00000031442	Mcf2l	sgl	72-A	-0.694516	0.231463	0.353115	0.367267
ENSMUSG00000031442	Mcf2l	sgl	72-G	-0.246539	0.421987	0.373006	0.351998
ENSMUSG00000031442	Mcf2l	sgl	72-T	-0.499853	0.239751	0.244828	0.162161
ENSMUSG00000031442	Mcf2l	sgl	73-C	0.0351676	0.964241	0.474539	0.287252
ENSMUSG00000031442	Mcf2l	sgl	73-G	-0.454848	0.201505	0.318363	0.393029
ENSMUSG00000031442	Mcf2l	sgl	73-T	-0.541964	0.122111	0.530722	0.312637
ENSMUSG00000031442	Mcf2l	sgl	74-A	-0.471529	0.251948	0.379975	0.241791
ENSMUSG00000031442	Mcf2l	sgl	74-C	0.0155029	0.924808	0.469401	0.308796
ENSMUSG00000031442	Mcf2l	sgl	74-G	0.564933	0.160024	0.521984	0.54838
ENSMUSG00000031442	Mcf2l	sgl	75-A	-0.770466	0.272985	0.412445	0.32908
ENSMUSG00000031442	Mcf2l	sgl	75-C	-0.444814	0.63214	0.341888	0.305789
ENSMUSG00000031442	Mcf2l	sgl	75-T	-0.344875	0.197639	0.349826	0.388639
ENSMUSG00000031442	Mcf2l	sgl	76-C	-0.3069	0.267377	0.406208	0.328278
ENSMUSG00000031442	Mcf2l	sgl	76-G	-0.639858	0.0770556	0.318223	0.258112
ENSMUSG00000031442	Mcf2l	sgl	76-T	-0.206967	0.346003	0.481452	0.335438
ENSMUSG00000031442	Mcf2l	sgl	77-A	-0.338077	0.265136	0.298973	0.226055
ENSMUSG00000031442	Mcf2l	sgl	77-G	-0.070001	0.855991	0.382682	0.237776
ENSMUSG00000031442	Mcf2l	sgl	77-T	-0.0525379	0.788887	0.474693	0.298071
ENSMUSG00000031442	Mcf2l	sgl	78-A	0.268033	0.361324	0.324278	0.281402
ENSMUSG00000031442	Mcf2l	sgl	78-G	-0.299195	0.603492	0.462521	0.247004
ENSMUSG00000031442	Mcf2l	sgl	78-T	-0.826726	0.00855192	0.376958	0.275264
ENSMUSG00000031442	Mcf2l	sgl	79-C	-0.0442974	0.469724	0.333075	0.343318
ENSMUSG00000031442	Mcf2l	sgl	79-G	0.104609	0.687283	0.410487	0.362367
ENSMUSG00000031442	Mcf2l	sgl	79-T	0.352747	0.470406	0.344491	0.315726
ENSMUSG00000031442	Mcf2l	sgl	80-A	0.487575	0.43154	0.449992	0.421575
ENSMUSG00000031442	Mcf2l	sgl	80-C	-0.767851	0.605182	0.259529	0.225776
ENSMUSG00000031442	Mcf2l	sgl	80-G	-0.272746	0.592275	0.334223	0.259256
ENSMUSG00000031442	Mcf2l	sgl	81-A	0.396361	0.282981	0.451817	0.379899
ENSMUSG00000031442	Mcf2l	sgl	81-C	0.384167	0.302393	0.4818	0.538783
ENSMUSG00000031442	Mcf2l	sgl	81-T	0.433284	0.0638093	0.452571	0.419444
ENSMUSG00000031442	Mcf2l	sgl	82-A	0.108216	0.920944	0.458819	0.51331
ENSMUSG00000031442	Mcf2l	sgl	82-C	-0.167492	0.747901	0.489254	0.411965
ENSMUSG00000031442	Mcf2l	sgl	82-G	0.715445	0.101221	0.415192	0.498338
ENSMUSG00000031442	Mcf2l	sgl	83-A	0.209796	0.143503	0.467775	0.478854
ENSMUSG00000031442	Mcf2l	sgl	83-C	0.85637	0.0975647	0.451584	0.416425
ENSMUSG00000031442	Mcf2l	sgl	83-T	0.853537	0.065218	0.472439	0.482668
ENSMUSG00000031442	Mcf2l	sgl	84-A	0.900546	0.0806888	0.527825	0.560265
ENSMUSG00000031442	Mcf2l	sgl	84-C	-0.191325	0.480685	0.440828	0.417473
ENSMUSG00000031442	Mcf2l	sgl	84-G	0.333689	0.274823	0.517336	0.487266
ENSMUSG00000031442	Mcf2l	sgl	85-A	0.821254	0.0900589	0.400716	0.380406
ENSMUSG00000031442	Mcf2l	sgl	85-C	0.141647	0.561669	0.46059	0.326449
ENSMUSG00000031442	Mcf2l	sgl	85-T	0.875218	0.0422957	0.516756	0.42597
ENSMUSG00000031442	Mcf2l	sgl	86-A	0.544613	0.0080843	0.493333	0.452324
ENSMUSG00000031442	Mcf2l	sgl	86-C	0	NA	0.285488	0.339918
ENSMUSG00000031442	Mcf2l	sgl	86-G	-0.368778	0.78899	0.48924	0.459152
ENSMUSG00000031442	Mcf2l	sgl	87-A	0.540759	0.0408363	0.424224	0.485656
ENSMUSG00000031442	Mcf2l	sgl	87-C	0.043455	0.7232	0.528174	0.509911
ENSMUSG00000031442	Mcf2l	sgl	87-G	-0.316961	0.308382	0.40507	0.260925
ENSMUSG00000031442	Mcf2l	sgl	88-A	0.388054	0.375812	0.50087	0.447121
ENSMUSG00000031442	Mcf2l	sgl	88-G	0.332746	0.471017	0.379281	0.392713
ENSMUSG00000031442	Mcf2l	sgl	88-T	-0.197414	0.085827	0.377229	0.152061
ENSMUSG00000031442	Mcf2l	sgl	89-A	0.356353	0.46494	0.467727	0.286756
ENSMUSG00000031442	Mcf2l	sgl	89-G	-0.233182	0.764219	0.355721	0.367167
ENSMUSG00000031442	Mcf2l	sgl	89-T	0	NA	0.624455	0.138117
ENSMUSG00000031442	Mcf2l	sgl	90-A	-0.263204	0.403919	0.261517	0.297833
ENSMUSG00000031442	Mcf2l	sgl	90-C	-0.422877	0.272701	0.378848	0.386037
ENSMUSG00000031442	Mcf2l	sgl	90-G	-1.24442	0.32528	0.390587	0.191692
ENSMUSG00000031442	Mcf2l	sgl	91-C	-1.02729	0.447613	0.42269	0.465637
ENSMUSG00000031442	Mcf2l	sgl	91-G	-0.347656	0.431584	0.394019	0.173418
ENSMUSG00000031442	Mcf2l	sgl	91-T	-1.77237	0.141836	0.777359	0.174032
ENSMUSG00000031442	Mcf2l	sgl	92-A	-0.738278	0.196098	0.326544	0.325927
ENSMUSG00000031442	Mcf2l	sgl	92-G	-0.522412	0.190138	0.321463	0.221788
ENSMUSG00000031442	Mcf2l	sgl	92-T	-0.156147	0.585728	0.441529	0.373433
ENSMUSG00000031442	Mcf2l	sgl	93-A	0.342104	0.288207	0.387736	0.362719
ENSMUSG00000031442	Mcf2l	sgl	93-G	0.116789	0.877775	0.414402	0.397158
ENSMUSG00000031442	Mcf2l	sgl	93-T	0.0486091	0.268468	0.369206	0.294025
ENSMUSG00000031442	Mcf2l	sgl	94-A	-0.189208	0.674671	0.378374	0.301487
ENSMUSG00000031442	Mcf2l	sgl	94-C	-0.798875	0.167303	0.291374	0.200732
ENSMUSG00000031442	Mcf2l	sgl	94-G	-1.01568	0.169776	0.476067	-0.0359678
ENSMUSG00000031442	Mcf2l	sgl	95-A	-0.28503	0.509486	0.312733	0.191432
ENSMUSG00000031442	Mcf2l	sgl	95-G	-0.972693	0.0483379	0.314519	0.146702
ENSMUSG00000031442	Mcf2l	sgl	95-T	-0.897617	0.140191	0.372748	0.16131
ENSMUSG00000031442	Mcf2l	sgl	96-C	-1.45513	0.129937	0.451006	0.175672
ENSMUSG00000031442	Mcf2l	sgl	96-G	1.06792	0.049581	0.432702	0.246112
ENSMUSG00000031442	Mcf2l	sgl	96-T	-0.311171	0.419761	0.379136	0.240247
ENSMUSG00000031442	Mcf2l	sgl	97-A	-0.127475	0.78499	0.400872	0.35212
ENSMUSG00000031442	Mcf2l	sgl	97-C	0.1888	0.528535	0.415081	0.279881
ENSMUSG00000031442	Mcf2l	sgl	97-T	-0.463395	0.365608	0.46241	0.377603
ENSMUSG00000031442	Mcf2l	sgl	98-C	-0.496642	0.476819	0.504883	0.337234
ENSMUSG00000031442	Mcf2l	sgl	98-G	-0.246122	0.284965	0.34511	0.344393
ENSMUSG00000031442	Mcf2l	sgl	98-T	0.113268	0.784692	0.348041	0.307792
ENSMUSG00000031442	Mcf2l	sgl	99-A	0	NA	0.559578	0.299242
ENSMUSG00000031442	Mcf2l	sgl	99-C	-0.116937	0.80719	0.524276	0.429277
ENSMUSG00000031442	Mcf2l	sgl	99-G	-0.115047	0.697682	0.465806	0.233609
ENSMUSG00000031442	Mcf2l	WT	0	1.35885	0.03255	0.204224	0.4612
ENSMUSG00000034109	Golim4	kmer10	1 - 10	-0.517356	0.244646	1.27818	1.4159
ENSMUSG00000034109	Golim4	kmer10	11 - 20	-0.464365	0.150386	1.00839	1.3188
ENSMUSG00000034109	Golim4	kmer10	21 - 30	-1.16188	0.103056	1.37601	2.05753
ENSMUSG00000034109	Golim4	kmer10	31 - 40	-0.475725	0.100438	1.01604	1.42698
ENSMUSG00000034109	Golim4	kmer10	41 - 50	-0.464907	0.152577	0.838544	1.09813
ENSMUSG00000034109	Golim4	kmer10	51 - 60	-0.712041	0.035095	1.59544	1.96173
ENSMUSG00000034109	Golim4	kmer10	61 - 70	-0.57091	0.0667944	1.95533	2.04265
ENSMUSG00000034109	Golim4	kmer10	71 - 80	-0.696687	0.145829	1.68327	1.6902
ENSMUSG00000034109	Golim4	kmer10	81 - 90	-0.867424	0.279869	1.4236	1.46975
ENSMUSG00000034109	Golim4	kmer10	91 - 100	-0.814082	0.0146338	1.60613	1.71043
ENSMUSG00000034109	Golim4	kmer2	1 - 2	-0.296432	0.451659	1.42104	1.58091
ENSMUSG00000034109	Golim4	kmer2	11 - 12	-0.627541	0.135425	1.50545	1.52352
ENSMUSG00000034109	Golim4	kmer2	13 - 14	-0.420727	0.113492	1.29294	1.25106
ENSMUSG00000034109	Golim4	kmer2	15 - 16	-0.408794	0.205418	1.18404	1.45512
ENSMUSG00000034109	Golim4	kmer2	17 - 18	-0.905362	0.0314058	1.2675	1.44957
ENSMUSG00000034109	Golim4	kmer2	19 - 20	-0.62002	0.0246612	0.907636	0.869041
ENSMUSG00000034109	Golim4	kmer2	21 - 22	-0.0624958	0.700447	1.49056	1.65553
ENSMUSG00000034109	Golim4	kmer2	23 - 24	-0.904045	0.0614917	0.283582	1.11684
ENSMUSG00000034109	Golim4	kmer2	25 - 26	-0.758263	0.0562057	1.90809	1.74955
ENSMUSG00000034109	Golim4	kmer2	27 - 28	-0.412674	0.170193	1.20688	1.62707
ENSMUSG00000034109	Golim4	kmer2	29 - 30	-0.553402	0.108036	1.01518	1.26889
ENSMUSG00000034109	Golim4	kmer2	3 - 4	-0.646742	0.00944002	1.39506	1.53536
ENSMUSG00000034109	Golim4	kmer2	31 - 32	-0.715699	0.249247	1.49111	1.67292
ENSMUSG00000034109	Golim4	kmer2	33 - 34	-0.648343	0.128155	1.48689	1.6444
ENSMUSG00000034109	Golim4	kmer2	35 - 36	-0.680625	0.0378901	0.77153	1.49499
ENSMUSG00000034109	Golim4	kmer2	37 - 38	-0.0333232	0.845205	1.12054	1.21585
ENSMUSG00000034109	Golim4	kmer2	39 - 40	-0.587902	0.013428	0.884434	1.24898
ENSMUSG00000034109	Golim4	kmer2	41 - 42	-0.814729	0.247789	1.36061	1.6949
ENSMUSG00000034109	Golim4	kmer2	43 - 44	-1.01746	0.27031	NA	NA
ENSMUSG00000034109	Golim4	kmer2	45 - 46	-0.632762	0.0134693	1.15261	1.43192
ENSMUSG00000034109	Golim4	kmer2	47 - 48	-0.910853	0.0213362	1.46397	1.72644
ENSMUSG00000034109	Golim4	kmer2	49 - 50	-0.235958	0.164584	1.69113	1.83821
ENSMUSG00000034109	Golim4	kmer2	5 - 6	-0.483486	0.324686	1.52851	1.63106
ENSMUSG00000034109	Golim4	kmer2	51 - 52	-0.521599	0.245036	1.52508	1.85963
ENSMUSG00000034109	Golim4	kmer2	53 - 54	-0.252053	0.239359	1.16496	1.6095
ENSMUSG00000034109	Golim4	kmer2	55 - 56	-0.543989	0.149259	1.39459	1.83575
ENSMUSG00000034109	Golim4	kmer2	57 - 58	-0.303323	0.145605	1.20361	1.50383
ENSMUSG00000034109	Golim4	kmer2	59 - 60	-0.759571	0.110455	1.29977	1.66637
ENSMUSG00000034109	Golim4	kmer2	61 - 62	-0.196821	0.296335	1.19942	1.40723
ENSMUSG00000034109	Golim4	kmer2	63 - 64	-1.21333	0.164337	1.38984	1.54821
ENSMUSG00000034109	Golim4	kmer2	65 - 66	-0.508523	0.000315262	1.23932	1.50041
ENSMUSG00000034109	Golim4	kmer2	67 - 68	-0.476719	0.15073	0.938154	1.29156
ENSMUSG00000034109	Golim4	kmer2	69 - 70	-0.742929	0.0289564	1.4266	1.47279
ENSMUSG00000034109	Golim4	kmer2	7 - 8	-0.549994	0.136409	1.22425	1.55239
ENSMUSG00000034109	Golim4	kmer2	71 - 72	-0.732805	0.142701	1.45352	1.49751
ENSMUSG00000034109	Golim4	kmer2	73 - 74	-0.755224	0.101767	1.66473	1.53683
ENSMUSG00000034109	Golim4	kmer2	75 - 76	-0.198569	0.505478	1.1842	1.51672
ENSMUSG00000034109	Golim4	kmer2	77 - 78	-0.53796	0.190903	1.34593	1.69566
ENSMUSG00000034109	Golim4	kmer2	79 - 80	-0.196941	0.671675	1.93281	1.75141
ENSMUSG00000034109	Golim4	kmer2	81 - 82	-0.759966	0.0786628	1.5626	1.68786
ENSMUSG00000034109	Golim4	kmer2	83 - 84	-1.20543	0.0336127	1.33345	1.7866
ENSMUSG00000034109	Golim4	kmer2	85 - 86	-0.665794	0.151264	1.90636	1.87272
ENSMUSG00000034109	Golim4	kmer2	87 - 88	-0.203595	0.573031	1.33067	1.44509
ENSMUSG00000034109	Golim4	kmer2	89 - 90	-0.737507	0.00853943	1.40885	1.63097
ENSMUSG00000034109	Golim4	kmer2	9 - 10	-0.549023	0.0966278	1.506	1.67246
ENSMUSG00000034109	Golim4	kmer2	91 - 92	-0.983582	0.143621	1.78023	1.81809
ENSMUSG00000034109	Golim4	kmer2	93 - 94	-0.560277	0.156904	1.18347	1.53055
ENSMUSG00000034109	Golim4	kmer2	95 - 96	-0.81211	0.0810938	1.43689	1.83442
ENSMUSG00000034109	Golim4	kmer2	97 - 98	-0.701935	0.0268847	1.32449	1.53502
ENSMUSG00000034109	Golim4	kmer2	99 - 100	1.42934	0.084191	NA	NA
ENSMUSG00000034109	Golim4	kmer5	1 - 5	-0.469607	0.146076	1.25356	1.42683
ENSMUSG00000034109	Golim4	kmer5	11 - 15	-0.428808	0.492146	0.967068	1.36722
ENSMUSG00000034109	Golim4	kmer5	16 - 20	-0.772433	0.00784738	1.19419	1.15802
ENSMUSG00000034109	Golim4	kmer5	21 - 25	-0.41901	0.246244	0.953337	1.32989
ENSMUSG00000034109	Golim4	kmer5	26 - 30	-0.125193	0.697216	1.04623	1.70396
ENSMUSG00000034109	Golim4	kmer5	31 - 35	-0.716529	0.0143661	1.19068	1.61543
ENSMUSG00000034109	Golim4	kmer5	36 - 40	-0.571333	0.0774566	0.895535	1.13955
ENSMUSG00000034109	Golim4	kmer5	41 - 45	-0.399581	0.0658409	0.801312	1.16882
ENSMUSG00000034109	Golim4	kmer5	46 - 50	-0.0386686	0.842721	1.51047	1.88482
ENSMUSG00000034109	Golim4	kmer5	51 - 55	-0.997992	0.02889	1.75315	1.46236
ENSMUSG00000034109	Golim4	kmer5	56 - 60	-0.393623	0.0721098	1.82737	1.63897
ENSMUSG00000034109	Golim4	kmer5	6 - 10	-0.456671	0.430082	1.03134	1.21493
ENSMUSG00000034109	Golim4	kmer5	61 - 65	-0.402067	0.0284936	1.72608	1.92243
ENSMUSG00000034109	Golim4	kmer5	66 - 70	-0.658903	0.0546974	1.59997	1.76636
ENSMUSG00000034109	Golim4	kmer5	71 - 75	-0.758178	0.141631	1.55915	1.81866
ENSMUSG00000034109	Golim4	kmer5	76 - 80	-0.681933	0.142361	1.42267	1.55734
ENSMUSG00000034109	Golim4	kmer5	81 - 85	0.0151162	0.931053	1.65346	2.17544
ENSMUSG00000034109	Golim4	kmer5	86 - 90	-1.04628	0.101414	1.4512	1.73987
ENSMUSG00000034109	Golim4	kmer5	91 - 95	-0.497962	0.00027147	1.42461	1.67013
ENSMUSG00000034109	Golim4	kmer5	96 - 100	-0.14252	0.157612	1.80239	1.80175
ENSMUSG00000034109	Golim4	scr	1	-0.50017	0.131414	0.446661	0.801415
ENSMUSG00000034109	Golim4	scr	2	0.0826472	0.88835	0.109246	0.394481
ENSMUSG00000034109	Golim4	scr	3	-0.653427	0.297503	-0.642743	0.12177
ENSMUSG00000034109	Golim4	sgl	01-A	-0.660267	0.264148	1.21626	1.70562
ENSMUSG00000034109	Golim4	sgl	01-C	-1.21838	0.140996	1.92865	1.67182
ENSMUSG00000034109	Golim4	sgl	01-G	-0.542899	0.054337	1.11034	1.58075
ENSMUSG00000034109	Golim4	sgl	02-A	-0.262959	0.388149	0.831271	1.20434
ENSMUSG00000034109	Golim4	sgl	02-C	-0.523921	0.172382	1.50097	1.62816
ENSMUSG00000034109	Golim4	sgl	02-G	-0.376361	0.408527	1.79282	2.18968
ENSMUSG00000034109	Golim4	sgl	03-C	-1.15228	0.328805	1.08901	1.39206
ENSMUSG00000034109	Golim4	sgl	03-G	-1.48968	0.017111	1.67397	1.52812
ENSMUSG00000034109	Golim4	sgl	03-T	-0.586189	0.0629918	1.40161	1.92514
ENSMUSG00000034109	Golim4	sgl	04-A	-0.510693	0.109617	1.31361	1.55145
ENSMUSG00000034109	Golim4	sgl	04-C	-0.316711	0.259761	1.38735	1.59412
ENSMUSG00000034109	Golim4	sgl	04-G	-0.715156	0.0293473	1.43408	1.70119
ENSMUSG00000034109	Golim4	sgl	05-A	-0.455652	0.262717	1.39569	1.58955
ENSMUSG00000034109	Golim4	sgl	05-C	-0.279845	0.199101	1.37514	1.68179
ENSMUSG00000034109	Golim4	sgl	05-T	-0.172326	0.368551	1.38244	1.78342
ENSMUSG00000034109	Golim4	sgl	06-A	-0.945096	0.0997036	1.59475	1.61832
ENSMUSG00000034109	Golim4	sgl	06-C	-0.505536	0.00970335	1.40159	1.74061
ENSMUSG00000034109	Golim4	sgl	06-G	-0.785116	0.179403	0.188129	0.425275
ENSMUSG00000034109	Golim4	sgl	07-C	-0.784562	0.0902796	1.12062	1.31235
ENSMUSG00000034109	Golim4	sgl	07-G	-0.884463	0.0862251	1.43385	1.60527
ENSMUSG00000034109	Golim4	sgl	07-T	-0.311098	0.493661	1.40023	1.40217
ENSMUSG00000034109	Golim4	sgl	08-A	-0.301115	0.49986	1.11249	1.875
ENSMUSG00000034109	Golim4	sgl	08-C	0.117106	0.301058	0.865234	1.09813
ENSMUSG00000034109	Golim4	sgl	08-G	-0.445566	0.0509217	1.20347	1.34959
ENSMUSG00000034109	Golim4	sgl	09-C	-0.676698	0.00953311	1.40105	1.68701
ENSMUSG00000034109	Golim4	sgl	09-G	-0.215568	0.373523	1.70241	1.74752
ENSMUSG00000034109	Golim4	sgl	09-T	-0.66856	0.118224	NA	1.55795
ENSMUSG00000034109	Golim4	sgl	10-C	-0.180511	0.533295	1.47579	1.36625
ENSMUSG00000034109	Golim4	sgl	10-G	-0.828451	0.128025	1.24305	1.37935
ENSMUSG00000034109	Golim4	sgl	10-T	-0.7105	0.221826	1.59876	1.55592
ENSMUSG00000034109	Golim4	sgl	100-A	0	NA	NA	NA
ENSMUSG00000034109	Golim4	sgl	100-G	0	NA	NA	NA
ENSMUSG00000034109	Golim4	sgl	100-T	0	NA	NA	NA
ENSMUSG00000034109	Golim4	sgl	11-C	-0.473535	0.0894502	1.14079	1.72333
ENSMUSG00000034109	Golim4	sgl	11-G	-0.797408	0.253073	1.69736	1.44194
ENSMUSG00000034109	Golim4	sgl	11-T	-0.653927	0.0374514	1.6983	1.79853
ENSMUSG00000034109	Golim4	sgl	12-C	-0.30422	0.261337	1.23735	1.66368
ENSMUSG00000034109	Golim4	sgl	12-G	-0.290807	0.0791954	1.44152	1.73182
ENSMUSG00000034109	Golim4	sgl	12-T	-0.29562	0.261104	1.78684	1.97774
ENSMUSG00000034109	Golim4	sgl	13-A	-0.589169	0.0822216	1.54464	1.82418
ENSMUSG00000034109	Golim4	sgl	13-C	-0.889343	0.0224519	1.5495	1.98468
ENSMUSG00000034109	Golim4	sgl	13-T	-0.325407	0.0234484	1.38064	1.81724
ENSMUSG00000034109	Golim4	sgl	14-A	-0.378235	0.00117628	1.25091	1.69171
ENSMUSG00000034109	Golim4	sgl	14-G	-0.308857	0.0308548	1.28348	1.54989
ENSMUSG00000034109	Golim4	sgl	14-T	-0.109756	0.689798	1.4921	1.68028
ENSMUSG00000034109	Golim4	sgl	15-A	-0.592603	0.120044	1.64224	1.73007
ENSMUSG00000034109	Golim4	sgl	15-G	-0.0837816	0.590266	1.22223	1.92602
ENSMUSG00000034109	Golim4	sgl	15-T	-0.52966	0.187578	1.25943	1.77401
ENSMUSG00000034109	Golim4	sgl	16-A	-0.316595	0.213422	1.54058	1.77001
ENSMUSG00000034109	Golim4	sgl	16-G	-0.524571	0.0768724	1.51013	1.56527
ENSMUSG00000034109	Golim4	sgl	16-T	-0.284498	0.489481	NA	2.03763
ENSMUSG00000034109	Golim4	sgl	17-A	0.0382965	0.916813	1.95532	1.71956
ENSMUSG00000034109	Golim4	sgl	17-G	-0.239082	0.545615	1.29951	1.65607
ENSMUSG00000034109	Golim4	sgl	17-T	-0.485324	0.10712	1.39713	1.62359
ENSMUSG00000034109	Golim4	sgl	18-C	-0.825978	0.0758184	1.56304	1.54554
ENSMUSG00000034109	Golim4	sgl	18-G	-0.886631	0.0346594	1.29886	0.992857
ENSMUSG00000034109	Golim4	sgl	18-T	-0.766917	0.0384987	1.14801	1.60351
ENSMUSG00000034109	Golim4	sgl	19-A	-0.78045	0.0481566	0.869621	1.55935
ENSMUSG00000034109	Golim4	sgl	19-C	-0.049968	0.624733	1.05498	1.53828
ENSMUSG00000034109	Golim4	sgl	19-G	-0.651299	0.0629666	1.44153	1.48267
ENSMUSG00000034109	Golim4	sgl	20-C	-0.663698	0.157326	1.13781	1.62841
ENSMUSG00000034109	Golim4	sgl	20-G	-0.699103	0.0208493	1.23883	1.33236
ENSMUSG00000034109	Golim4	sgl	20-T	-0.886438	0.157374	1.2622	1.59548
ENSMUSG00000034109	Golim4	sgl	21-A	-0.559705	0.0112436	1.42522	1.88748
ENSMUSG00000034109	Golim4	sgl	21-C	-0.244029	0.196962	1.33743	1.36016
ENSMUSG00000034109	Golim4	sgl	21-G	-0.628667	0.110794	0.942257	1.44116
ENSMUSG00000034109	Golim4	sgl	22-A	-0.640635	0.0883459	NA	NA
ENSMUSG00000034109	Golim4	sgl	22-C	-0.239727	0.660004	1.6779	1.63336
ENSMUSG00000034109	Golim4	sgl	22-T	-0.11972	0.622425	1.95231	2.45234
ENSMUSG00000034109	Golim4	sgl	23-A	-0.232673	0.420393	1.31394	1.48466
ENSMUSG00000034109	Golim4	sgl	23-C	-0.501622	0.0562932	1.08584	1.34461
ENSMUSG00000034109	Golim4	sgl	23-G	-0.911772	0.054546	1.13355	1.53271
ENSMUSG00000034109	Golim4	sgl	24-C	-0.207847	0.0962863	0.996568	1.46056
ENSMUSG00000034109	Golim4	sgl	24-G	-0.515646	0.163493	0.800767	1.26188
ENSMUSG00000034109	Golim4	sgl	24-T	-0.28152	0.0628124	1.23384	1.18973
ENSMUSG00000034109	Golim4	sgl	25-C	-0.654871	0.210713	1.09757	1.15221
ENSMUSG00000034109	Golim4	sgl	25-G	-0.42288	0.056226	0.820676	1.14864
ENSMUSG00000034109	Golim4	sgl	25-T	-0.903425	0.204903	1.81982	1.68202
ENSMUSG00000034109	Golim4	sgl	26-A	-0.589176	0.333693	NA	1.57989
ENSMUSG00000034109	Golim4	sgl	26-C	-0.776896	0.108966	1.02243	1.16516
ENSMUSG00000034109	Golim4	sgl	26-G	-0.498109	0.172698	0.831956	1.19656
ENSMUSG00000034109	Golim4	sgl	27-A	0.0524348	0.883283	NA	NA
ENSMUSG00000034109	Golim4	sgl	27-C	-0.543838	0.044159	1.7135	1.75
ENSMUSG00000034109	Golim4	sgl	27-T	-0.422529	0.387491	1.98901	2.38641
ENSMUSG00000034109	Golim4	sgl	28-A	-0.433241	0.218242	1.19315	1.38072
ENSMUSG00000034109	Golim4	sgl	28-C	-0.666891	0.0807885	0.791575	1.36915
ENSMUSG00000034109	Golim4	sgl	28-G	-0.563784	0.1808	0.692591	1.25268
ENSMUSG00000034109	Golim4	sgl	29-C	-0.502531	0.0583112	1.01396	1.15896
ENSMUSG00000034109	Golim4	sgl	29-G	-0.947849	0.018437	0.769944	1.24465
ENSMUSG00000034109	Golim4	sgl	29-T	-1.63113	0.132457	NA	1.81681
ENSMUSG00000034109	Golim4	sgl	30-C	-0.474071	0.20938	0.795617	1.02016
ENSMUSG00000034109	Golim4	sgl	30-G	-0.345966	0.702177	1.1196	1.03138
ENSMUSG00000034109	Golim4	sgl	30-T	-0.37464	0.402386	1.56706	1.90122
ENSMUSG00000034109	Golim4	sgl	31-C	-0.557237	0.32177	0.875182	1.39528
ENSMUSG00000034109	Golim4	sgl	31-G	-0.648256	0.055903	0.972043	1.33744
ENSMUSG00000034109	Golim4	sgl	31-T	-0.270723	0.144634	NA	2.21585
ENSMUSG00000034109	Golim4	sgl	32-C	-0.715771	0.0723245	0.83684	1.12213
ENSMUSG00000034109	Golim4	sgl	32-G	-0.838428	0.105183	0.750977	1.07129
ENSMUSG00000034109	Golim4	sgl	32-T	-0.388412	0.347533	0.732925	1.3906
ENSMUSG00000034109	Golim4	sgl	33-A	-0.638554	0.250177	2.20125	1.64587
ENSMUSG00000034109	Golim4	sgl	33-C	-0.608046	0.162168	0.651822	0.967263
ENSMUSG00000034109	Golim4	sgl	33-G	-0.660504	0.01259	0.675053	1.15555
ENSMUSG00000034109	Golim4	sgl	34-A	-0.375367	0.557638	NA	NA
ENSMUSG00000034109	Golim4	sgl	34-C	-0.438347	0.0782045	1.86757	1.94659
ENSMUSG00000034109	Golim4	sgl	34-T	-0.691506	0.174502	NA	NA
ENSMUSG00000034109	Golim4	sgl	35-A	-0.421602	0.195953	1.21521	1.3667
ENSMUSG00000034109	Golim4	sgl	35-C	-0.957381	0.000637203	0.686222	0.901348
ENSMUSG00000034109	Golim4	sgl	35-G	-1.00804	0.0445359	0.643055	1.09109
ENSMUSG00000034109	Golim4	sgl	36-C	-0.744664	0.0710667	0.719856	0.966342
ENSMUSG00000034109	Golim4	sgl	36-G	-0.566275	0.0441463	0.651492	0.951169
ENSMUSG00000034109	Golim4	sgl	36-T	-0.297826	0.243977	0.959013	1.55233
ENSMUSG00000034109	Golim4	sgl	37-A	-1.17082	0.0950507	1.68589	2.02118
ENSMUSG00000034109	Golim4	sgl	37-C	-0.483062	0.217018	0.642209	1.1082
ENSMUSG00000034109	Golim4	sgl	37-G	-0.560586	0.224878	0.877325	1.0484
ENSMUSG00000034109	Golim4	sgl	38-A	-0.684129	0.00561284	1.31967	1.77484
ENSMUSG00000034109	Golim4	sgl	38-C	-0.313384	0.239456	0.580999	1.11694
ENSMUSG00000034109	Golim4	sgl	38-G	-0.293078	0.283478	0.676096	0.864381
ENSMUSG00000034109	Golim4	sgl	39-C	-0.445424	0.411754	0.641278	0.981067
ENSMUSG00000034109	Golim4	sgl	39-G	-0.769329	0.0337998	0.685552	0.928481
ENSMUSG00000034109	Golim4	sgl	39-T	0.324263	0.497706	0.838569	1.69951
ENSMUSG00000034109	Golim4	sgl	40-A	0.230241	0.0026715	0.995991	1.48363
ENSMUSG00000034109	Golim4	sgl	40-C	-0.517603	0.0882975	0.568224	0.955554
ENSMUSG00000034109	Golim4	sgl	40-G	-0.227766	0.408169	0.554987	0.715169
ENSMUSG00000034109	Golim4	sgl	41-C	-0.366871	0.0803242	0.595404	1.03339
ENSMUSG00000034109	Golim4	sgl	41-G	-0.892297	0.139306	0.671249	1.18307
ENSMUSG00000034109	Golim4	sgl	41-T	-0.670466	0.168103	0.937784	1.28462
ENSMUSG00000034109	Golim4	sgl	42-A	-0.099379	0.869355	1.27034	1.74383
ENSMUSG00000034109	Golim4	sgl	42-C	-0.649747	0.106537	0.840078	1.20364
ENSMUSG00000034109	Golim4	sgl	42-G	-0.472909	0.285545	0.946177	1.06628
ENSMUSG00000034109	Golim4	sgl	43-A	0.134679	0.702347	NA	2.23105
ENSMUSG00000034109	Golim4	sgl	43-C	-0.34843	0.49171	0.529971	0.91572
ENSMUSG00000034109	Golim4	sgl	43-G	-0.818128	0.289872	0.701003	1.19469
ENSMUSG00000034109	Golim4	sgl	44-A	0.115319	0.58442	NA	NA
ENSMUSG00000034109	Golim4	sgl	44-C	-0.0829448	0.783632	NA	1.88437
ENSMUSG00000034109	Golim4	sgl	44-T	-0.197339	0.0838743	0.260544	1.17084
ENSMUSG00000034109	Golim4	sgl	45-A	-0.49504	0.077151	0.800173	1.30294
ENSMUSG00000034109	Golim4	sgl	45-C	-0.131544	0.249567	0.576314	1.02899
ENSMUSG00000034109	Golim4	sgl	45-G	-0.724814	0.141574	0.462988	0.87786
ENSMUSG00000034109	Golim4	sgl	46-C	-0.436168	0.0243076	0.7243	1.16851
ENSMUSG00000034109	Golim4	sgl	46-G	0.284369	0.389834	0.645669	1.12135
ENSMUSG00000034109	Golim4	sgl	46-T	-0.633996	0.0123637	1.11812	1.6113
ENSMUSG00000034109	Golim4	sgl	47-A	0	NA	NA	NA
ENSMUSG00000034109	Golim4	sgl	47-G	-1.42336	0.04035	1.75598	1.79749
ENSMUSG00000034109	Golim4	sgl	47-T	-0.0511793	0.910976	NA	NA
ENSMUSG00000034109	Golim4	sgl	48-C	-0.483923	0.404709	0.775889	1.16548
ENSMUSG00000034109	Golim4	sgl	48-G	-0.178644	0.127697	0.960355	1.23774
ENSMUSG00000034109	Golim4	sgl	48-T	-0.742516	0.120682	1.33573	1.61151
ENSMUSG00000034109	Golim4	sgl	49-A	-0.37357	0.0528281	1.38997	1.52356
ENSMUSG00000034109	Golim4	sgl	49-C	-0.578468	0.401381	0.796084	1.07666
ENSMUSG00000034109	Golim4	sgl	49-G	-0.988805	0.0303831	1.03843	1.27942
ENSMUSG00000034109	Golim4	sgl	50-C	0.0168567	0.828217	0.77645	0.8759
ENSMUSG00000034109	Golim4	sgl	50-G	-0.682811	0.0166694	0.706554	1.22424
ENSMUSG00000034109	Golim4	sgl	50-T	-0.561854	0.0251357	1.62921	1.7976
ENSMUSG00000034109	Golim4	sgl	51-C	-0.313315	0.15075	0.911708	1.0937
ENSMUSG00000034109	Golim4	sgl	51-G	-0.876236	0.127422	0.837974	1.44682
ENSMUSG00000034109	Golim4	sgl	51-T	-0.743121	0.174656	NA	2.49186
ENSMUSG00000034109	Golim4	sgl	52-C	-0.741824	0.0323496	0.837571	1.09528
ENSMUSG00000034109	Golim4	sgl	52-G	-0.950732	0.0120394	0.672203	1.33599
ENSMUSG00000034109	Golim4	sgl	52-T	-0.602554	0.0237105	1.16142	1.66701
ENSMUSG00000034109	Golim4	sgl	53-A	-0.598635	0.235304	1.09128	1.49609
ENSMUSG00000034109	Golim4	sgl	53-C	-0.165005	0.43537	0.804688	0.970521
ENSMUSG00000034109	Golim4	sgl	53-G	-0.318977	0.362376	0.74595	1.12836
ENSMUSG00000034109	Golim4	sgl	54-C	-0.336101	0.116336	0.717681	1.50298
ENSMUSG00000034109	Golim4	sgl	54-G	-0.0456837	0.883373	0.670666	1.01065
ENSMUSG00000034109	Golim4	sgl	54-T	-0.322103	0.298003	1.53528	1.55515
ENSMUSG00000034109	Golim4	sgl	55-A	-0.0799567	0.719146	NA	2.32301
ENSMUSG00000034109	Golim4	sgl	55-G	-0.362431	0.3214	0.803666	1.64159
ENSMUSG00000034109	Golim4	sgl	55-T	-0.938788	0.0107277	NA	NA
ENSMUSG00000034109	Golim4	sgl	56-A	-0.700027	0.006371	1.75148	1.45243
ENSMUSG00000034109	Golim4	sgl	56-C	-0.423509	0.0668181	0.86474	1.21717
ENSMUSG00000034109	Golim4	sgl	56-G	-0.496556	0.179033	0.922596	0.89037
ENSMUSG00000034109	Golim4	sgl	57-A	-0.265687	0.350511	NA	NA
ENSMUSG00000034109	Golim4	sgl	57-G	-0.361748	0.28452	1.4974	1.71198
ENSMUSG00000034109	Golim4	sgl	57-T	-0.96214	0.0562928	NA	NA
ENSMUSG00000034109	Golim4	sgl	58-C	-0.940078	0.126886	0.949675	1.17135
ENSMUSG00000034109	Golim4	sgl	58-G	-0.732521	0.0504809	0.841436	1.08459
ENSMUSG00000034109	Golim4	sgl	58-T	-0.512874	0.0272644	1.38193	1.76402
ENSMUSG00000034109	Golim4	sgl	59-A	-0.683487	0.146897	1.49811	2.27907
ENSMUSG00000034109	Golim4	sgl	59-C	-0.233284	0.588062	1.21399	1.53732
ENSMUSG00000034109	Golim4	sgl	59-T	-0.140962	0.690461	NA	2.91819
ENSMUSG00000034109	Golim4	sgl	60-C	-0.213148	0.219683	0.511805	1.17132
ENSMUSG00000034109	Golim4	sgl	60-G	-0.7817	0.120842	0.672603	1.13992
ENSMUSG00000034109	Golim4	sgl	60-T	-0.357662	0.0406132	1.47148	1.63846
ENSMUSG00000034109	Golim4	sgl	61-C	-0.871174	0.0234091	0.800172	1.22203
ENSMUSG00000034109	Golim4	sgl	61-G	-0.446385	0.0700018	0.85765	1.33818
ENSMUSG00000034109	Golim4	sgl	61-T	-0.595757	0.122049	1.33853	1.76447
ENSMUSG00000034109	Golim4	sgl	62-A	-0.596962	0.117933	1.45485	1.43434
ENSMUSG00000034109	Golim4	sgl	62-C	-0.748932	0.0287315	0.758591	1.20837
ENSMUSG00000034109	Golim4	sgl	62-G	-0.741032	0.0912899	0.74438	1.03178
ENSMUSG00000034109	Golim4	sgl	63-C	-0.581774	0.0261752	0.750224	1.11165
ENSMUSG00000034109	Golim4	sgl	63-G	-0.626837	0.0630101	0.616866	1.09324
ENSMUSG00000034109	Golim4	sgl	63-T	-0.201395	0.340907	1.12922	1.83458
ENSMUSG00000034109	Golim4	sgl	64-A	1.00493	0.0154441	NA	2.48268
ENSMUSG00000034109	Golim4	sgl	64-G	-0.483969	0.366907	1.70686	1.66958
ENSMUSG00000034109	Golim4	sgl	64-T	-0.199742	0.30854	NA	NA
ENSMUSG00000034109	Golim4	sgl	65-C	-0.630365	0.112565	0.897622	1.10556
ENSMUSG00000034109	Golim4	sgl	65-G	-0.600667	0.104474	0.836247	1.17718
ENSMUSG00000034109	Golim4	sgl	65-T	-0.637947	0.0778028	2.05318	1.94773
ENSMUSG00000034109	Golim4	sgl	66-C	-0.305544	0.323994	0.997743	1.2711
ENSMUSG00000034109	Golim4	sgl	66-G	-0.731747	0.0603194	1.10699	1.40879
ENSMUSG00000034109	Golim4	sgl	66-T	-0.115181	0.463725	1.43798	2.12606
ENSMUSG00000034109	Golim4	sgl	67-A	-0.0346616	0.499877	1.49867	1.72676
ENSMUSG00000034109	Golim4	sgl	67-C	-0.416812	0.417163	0.593695	1.36799
ENSMUSG00000034109	Golim4	sgl	67-G	0.0151744	0.957818	0.75209	1.41175
ENSMUSG00000034109	Golim4	sgl	68-A	-0.12804	0.55411	1.24513	1.58154
ENSMUSG00000034109	Golim4	sgl	68-C	-0.392945	0.0330546	0.947144	1.20742
ENSMUSG00000034109	Golim4	sgl	68-G	-0.196215	0.56787	0.809916	1.20893
ENSMUSG00000034109	Golim4	sgl	69-C	-0.601778	0.0110473	0.93874	1.21014
ENSMUSG00000034109	Golim4	sgl	69-G	-0.462375	0.0341684	0.729911	1.11701
ENSMUSG00000034109	Golim4	sgl	69-T	-0.528814	0.0487205	1.28915	1.51916
ENSMUSG00000034109	Golim4	sgl	70-A	-0.755301	0.172822	1.15817	1.73342
ENSMUSG00000034109	Golim4	sgl	70-C	-0.51737	0.151567	0.846149	1.35622
ENSMUSG00000034109	Golim4	sgl	70-G	-0.554926	0.0725434	0.875968	1.22625
ENSMUSG00000034109	Golim4	sgl	71-A	-0.101521	0.454321	2.13931	1.81598
ENSMUSG00000034109	Golim4	sgl	71-C	-0.831058	0.0669668	0.976621	1.24319
ENSMUSG00000034109	Golim4	sgl	71-G	-0.684612	0.0232268	0.803559	1.23535
ENSMUSG00000034109	Golim4	sgl	72-A	-0.198542	0.47587	1.50838	1.85419
ENSMUSG00000034109	Golim4	sgl	72-C	-1.01272	0.012977	1.18708	1.51331
ENSMUSG00000034109	Golim4	sgl	72-G	-0.46934	0.353803	1.28099	1.23083
ENSMUSG00000034109	Golim4	sgl	73-A	-0.4478	0.00467247	1.74242	1.99902
ENSMUSG00000034109	Golim4	sgl	73-C	-0.633158	0.114054	0.795262	1.34721
ENSMUSG00000034109	Golim4	sgl	73-G	-0.359421	0.359332	1.33694	1.28163
ENSMUSG00000034109	Golim4	sgl	74-A	-0.457999	0.0874365	NA	NA
ENSMUSG00000034109	Golim4	sgl	74-C	-0.582037	0.214533	1.28625	1.95829
ENSMUSG00000034109	Golim4	sgl	74-T	-0.522964	0.0121161	NA	2.49158
ENSMUSG00000034109	Golim4	sgl	75-A	-0.448768	0.181481	NA	2.28884
ENSMUSG00000034109	Golim4	sgl	75-C	-1.03191	0.0781816	1.55693	1.56696
ENSMUSG00000034109	Golim4	sgl	75-T	-0.41111	0.0812282	2.20248	2.41509
ENSMUSG00000034109	Golim4	sgl	76-A	-0.0931945	0.791153	1.30155	1.94203
ENSMUSG00000034109	Golim4	sgl	76-C	-0.314166	0.254632	0.951976	1.3672
ENSMUSG00000034109	Golim4	sgl	76-G	-0.735273	0.031596	1.38852	1.29254
ENSMUSG00000034109	Golim4	sgl	77-C	-0.510731	0.10868	1.04401	1.24673
ENSMUSG00000034109	Golim4	sgl	77-G	-0.305085	0.274673	1.12381	1.4244
ENSMUSG00000034109	Golim4	sgl	77-T	-0.272989	0.498215	1.31882	1.79252
ENSMUSG00000034109	Golim4	sgl	78-C	-0.987907	0.191572	1.27034	1.17731
ENSMUSG00000034109	Golim4	sgl	78-G	-0.412471	0.0284463	1.18688	1.48072
ENSMUSG00000034109	Golim4	sgl	78-T	0.0586121	0.579537	1.77398	1.64629
ENSMUSG00000034109	Golim4	sgl	79-C	-0.589031	0.0708437	1.33879	1.35315
ENSMUSG00000034109	Golim4	sgl	79-G	-0.149399	0.685937	0.914981	1.38
ENSMUSG00000034109	Golim4	sgl	79-T	-0.603875	0.28919	1.58603	1.69026
ENSMUSG00000034109	Golim4	sgl	80-A	-0.225511	0.280164	1.89111	1.44813
ENSMUSG00000034109	Golim4	sgl	80-C	-0.47976	0.0908363	1.12089	1.54231
ENSMUSG00000034109	Golim4	sgl	80-G	-0.472388	0.16691	1.06543	1.39813
ENSMUSG00000034109	Golim4	sgl	81-A	-0.734078	0.189108	2.0165	1.69928
ENSMUSG00000034109	Golim4	sgl	81-C	-0.543915	0.22222	1.05804	1.42505
ENSMUSG00000034109	Golim4	sgl	81-G	-0.351975	0.277336	0.861803	1.3644
ENSMUSG00000034109	Golim4	sgl	82-C	-0.833638	0.094137	1.01371	1.57907
ENSMUSG00000034109	Golim4	sgl	82-G	-0.426043	0.499467	1.08163	1.66909
ENSMUSG00000034109	Golim4	sgl	82-T	-1.03121	0.0100998	1.65347	1.83299
ENSMUSG00000034109	Golim4	sgl	83-A	-0.333036	0.250559	NA	NA
ENSMUSG00000034109	Golim4	sgl	83-C	-0.623113	0.303331	1.48459	1.69439
ENSMUSG00000034109	Golim4	sgl	83-T	-0.779796	0.207442	NA	2.15367
ENSMUSG00000034109	Golim4	sgl	84-A	0.11537	0.651582	1.59322	1.53574
ENSMUSG00000034109	Golim4	sgl	84-C	-0.606439	0.0216382	0.875181	1.608
ENSMUSG00000034109	Golim4	sgl	84-G	-0.646683	0.319216	1.20278	1.53837
ENSMUSG00000034109	Golim4	sgl	85-A	-0.843663	0.107208	1.84191	1.78329
ENSMUSG00000034109	Golim4	sgl	85-C	-0.307789	0.553265	1.68836	1.21348
ENSMUSG00000034109	Golim4	sgl	85-G	-0.246826	0.260957	1.37204	1.98841
ENSMUSG00000034109	Golim4	sgl	86-A	-0.078848	0.687573	NA	1.8478
ENSMUSG00000034109	Golim4	sgl	86-C	-0.941279	0.143099	1.14667	1.76439
ENSMUSG00000034109	Golim4	sgl	86-G	-0.661481	0.130302	0.917	1.33385
ENSMUSG00000034109	Golim4	sgl	87-A	-0.318382	0.34086	NA	2.53227
ENSMUSG00000034109	Golim4	sgl	87-C	-0.51691	0.140514	1.76812	1.91196
ENSMUSG00000034109	Golim4	sgl	87-T	-0.276047	0.296864	2.14789	2.44898
ENSMUSG00000034109	Golim4	sgl	88-A	-0.567363	0.000695123	1.24817	1.64625
ENSMUSG00000034109	Golim4	sgl	88-C	-0.108006	0.757759	1.11536	1.09365
ENSMUSG00000034109	Golim4	sgl	88-G	-0.58083	0.177183	1.28466	1.28624
ENSMUSG00000034109	Golim4	sgl	89-C	0.0436759	0.230063	1.34466	1.56407
ENSMUSG00000034109	Golim4	sgl	89-G	-0.383081	0.432246	0.99168	1.62087
ENSMUSG00000034109	Golim4	sgl	89-T	-0.517515	0.14639	1.27936	1.89077
ENSMUSG00000034109	Golim4	sgl	90-A	-0.616835	0.227204	1.52679	1.81463
ENSMUSG00000034109	Golim4	sgl	90-C	-0.733088	0.229495	1.29404	1.51852
ENSMUSG00000034109	Golim4	sgl	90-G	-0.393202	0.262777	1.5727	1.71362
ENSMUSG00000034109	Golim4	sgl	91-A	-0.514578	0.332118	1.56706	1.9657
ENSMUSG00000034109	Golim4	sgl	91-C	-0.957131	0.0912986	1.47342	1.804
ENSMUSG00000034109	Golim4	sgl	91-G	-0.328345	0.0767624	1.42046	1.4418
ENSMUSG00000034109	Golim4	sgl	92-A	-0.713336	0.289626	1.65485	2.10994
ENSMUSG00000034109	Golim4	sgl	92-C	-0.222832	0.183233	1.30142	1.7797
ENSMUSG00000034109	Golim4	sgl	92-G	-1.02529	0.0831703	1.535	1.46495
ENSMUSG00000034109	Golim4	sgl	93-A	-0.44933	0.340108	1.55166	1.93541
ENSMUSG00000034109	Golim4	sgl	93-C	-0.241968	0.2389	1.33743	1.53943
ENSMUSG00000034109	Golim4	sgl	93-G	-0.125486	0.471082	1.35824	1.8298
ENSMUSG00000034109	Golim4	sgl	94-A	-0.146928	0.599102	1.32217	1.57493
ENSMUSG00000034109	Golim4	sgl	94-C	-0.00608597	0.988859	1.06329	1.62671
ENSMUSG00000034109	Golim4	sgl	94-G	-0.544631	0.0920413	1.42022	1.70354
ENSMUSG00000034109	Golim4	sgl	95-C	-0.621142	0.112428	1.39373	1.72636
ENSMUSG00000034109	Golim4	sgl	95-G	-0.490186	0.424483	1.26555	1.46213
ENSMUSG00000034109	Golim4	sgl	95-T	-0.956316	0.0187299	2.25058	1.48328
ENSMUSG00000034109	Golim4	sgl	96-C	-0.203734	0.623084	1.09757	1.94357
ENSMUSG00000034109	Golim4	sgl	96-G	-0.274997	0.51465	1.14607	2.03956
ENSMUSG00000034109	Golim4	sgl	96-T	-0.184532	0.335859	1.68253	1.71448
ENSMUSG00000034109	Golim4	sgl	97-A	-0.406388	0.0758974	1.51814	1.88297
ENSMUSG00000034109	Golim4	sgl	97-C	0.243799	0.176319	1.24706	1.75077
ENSMUSG00000034109	Golim4	sgl	97-G	-0.536551	0.0970484	1.4872	1.80238
ENSMUSG00000034109	Golim4	sgl	98-A	-0.417006	0.220316	1.61915	2.19413
ENSMUSG00000034109	Golim4	sgl	98-C	-0.262083	0.16782	1.48329	1.43765
ENSMUSG00000034109	Golim4	sgl	98-T	-0.303968	0.552184	1.73545	1.82888
ENSMUSG00000034109	Golim4	sgl	99-A	1.21424	0.000771418	NA	NA
ENSMUSG00000034109	Golim4	sgl	99-C	-0.205928	0.291747	1.44354	2.04425
ENSMUSG00000034109	Golim4	sgl	99-G	-0.655623	0.186411	1.6983	1.70775
ENSMUSG00000034109	Golim4	WT	0	0.729449	0.141505	1.33259	2.02776
ENSMUSG00000046447	Camk2n1	kmer10	1 - 10	0.633508	0.126973	NA	NA
ENSMUSG00000046447	Camk2n1	kmer10	11 - 20	0.915791	0.0317633	NA	NA
ENSMUSG00000046447	Camk2n1	kmer10	21 - 30	0.126966	0.718133	NA	NA
ENSMUSG00000046447	Camk2n1	kmer10	31 - 40	0	NA	NA	NA
ENSMUSG00000046447	Camk2n1	kmer10	41 - 50	1.99418	0.264249	NA	NA
ENSMUSG00000046447	Camk2n1	kmer10	51 - 60	1.29601	0.141209	NA	NA
ENSMUSG00000046447	Camk2n1	kmer10	61 - 70	1.89147	0.112285	NA	NA
ENSMUSG00000046447	Camk2n1	kmer10	71 - 80	-0.0768765	0.702817	NA	NA
ENSMUSG00000046447	Camk2n1	kmer10	81 - 90	0.598692	0.494107	NA	NA
ENSMUSG00000046447	Camk2n1	kmer10	91 - 100	0.558218	0.249742	NA	NA
ENSMUSG00000046447	Camk2n1	kmer2	1 - 2	0.967605	0.360627	NA	NA
ENSMUSG00000046447	Camk2n1	kmer2	11 - 12	1.43669	0.127951	NA	NA
ENSMUSG00000046447	Camk2n1	kmer2	13 - 14	0.672513	0.340064	NA	NA
ENSMUSG00000046447	Camk2n1	kmer2	15 - 16	0.682477	0.333524	NA	NA
ENSMUSG00000046447	Camk2n1	kmer2	17 - 18	0.341837	0.600605	NA	NA
ENSMUSG00000046447	Camk2n1	kmer2	19 - 20	0.55635	0.566082	NA	NA
ENSMUSG00000046447	Camk2n1	kmer2	21 - 22	0.595365	0.247183	NA	NA
ENSMUSG00000046447	Camk2n1	kmer2	23 - 24	0.403147	0.597073	-0.167279	0.131801
ENSMUSG00000046447	Camk2n1	kmer2	25 - 26	0.770976	0.232988	0.0585473	0.474179
ENSMUSG00000046447	Camk2n1	kmer2	27 - 28	0.171736	0.728064	0.0568658	0.00978497
ENSMUSG00000046447	Camk2n1	kmer2	29 - 30	1.71532	0.0643174	NA	NA
ENSMUSG00000046447	Camk2n1	kmer2	3 - 4	1.0308	0.357645	NA	NA
ENSMUSG00000046447	Camk2n1	kmer2	31 - 32	0.840087	0.347698	NA	NA
ENSMUSG00000046447	Camk2n1	kmer2	33 - 34	1.09399	0.177427	NA	NA
ENSMUSG00000046447	Camk2n1	kmer2	35 - 36	1.28568	0.0878866	NA	NA
ENSMUSG00000046447	Camk2n1	kmer2	37 - 38	1.39784	0.0439271	NA	NA
ENSMUSG00000046447	Camk2n1	kmer2	39 - 40	1.37484	0.445577	NA	NA
ENSMUSG00000046447	Camk2n1	kmer2	41 - 42	0.611575	0.324161	0.789167	0.483997
ENSMUSG00000046447	Camk2n1	kmer2	43 - 44	0.307533	0.696189	NA	NA
ENSMUSG00000046447	Camk2n1	kmer2	45 - 46	1.00756	0.277702	NA	NA
ENSMUSG00000046447	Camk2n1	kmer2	47 - 48	0.352385	0.570394	NA	NA
ENSMUSG00000046447	Camk2n1	kmer2	49 - 50	3.80817	0.184748	NA	NA
ENSMUSG00000046447	Camk2n1	kmer2	5 - 6	0.874114	0.332469	NA	NA
ENSMUSG00000046447	Camk2n1	kmer2	51 - 52	0	NA	NA	NA
ENSMUSG00000046447	Camk2n1	kmer2	53 - 54	0	NA	NA	NA
ENSMUSG00000046447	Camk2n1	kmer2	55 - 56	0.550498	0.583732	NA	NA
ENSMUSG00000046447	Camk2n1	kmer2	57 - 58	0.657183	0.376259	NA	NA
ENSMUSG00000046447	Camk2n1	kmer2	59 - 60	2.6132	0.142625	NA	NA
ENSMUSG00000046447	Camk2n1	kmer2	61 - 62	2.39326	0.203789	NA	NA
ENSMUSG00000046447	Camk2n1	kmer2	63 - 64	1.41568	0.199588	NA	NA
ENSMUSG00000046447	Camk2n1	kmer2	65 - 66	0.895449	0.137629	NA	NA
ENSMUSG00000046447	Camk2n1	kmer2	67 - 68	0.731747	0.540451	NA	NA
ENSMUSG00000046447	Camk2n1	kmer2	69 - 70	0.764984	0.484795	NA	NA
ENSMUSG00000046447	Camk2n1	kmer2	7 - 8	1.96661	0.224836	NA	NA
ENSMUSG00000046447	Camk2n1	kmer2	71 - 72	0.0722311	0.935583	NA	NA
ENSMUSG00000046447	Camk2n1	kmer2	73 - 74	0.783932	0.160145	NA	NA
ENSMUSG00000046447	Camk2n1	kmer2	75 - 76	1.25401	0.243563	NA	NA
ENSMUSG00000046447	Camk2n1	kmer2	77 - 78	0.948298	0.132245	NA	NA
ENSMUSG00000046447	Camk2n1	kmer2	79 - 80	0.735261	0.0110954	NA	NA
ENSMUSG00000046447	Camk2n1	kmer2	81 - 82	0.696205	0.219277	NA	NA
ENSMUSG00000046447	Camk2n1	kmer2	83 - 84	1.22246	0.323715	NA	NA
ENSMUSG00000046447	Camk2n1	kmer2	85 - 86	1.1093	0.1244	NA	NA
ENSMUSG00000046447	Camk2n1	kmer2	87 - 88	1.58	0.0386112	NA	NA
ENSMUSG00000046447	Camk2n1	kmer2	89 - 90	1.46732	0.149816	NA	NA
ENSMUSG00000046447	Camk2n1	kmer2	9 - 10	1.17511	0.198015	NA	NA
ENSMUSG00000046447	Camk2n1	kmer2	91 - 92	0.866403	0.274368	NA	NA
ENSMUSG00000046447	Camk2n1	kmer2	93 - 94	1.12977	0.490561	NA	NA
ENSMUSG00000046447	Camk2n1	kmer2	95 - 96	1.58524	0.160102	NA	NA
ENSMUSG00000046447	Camk2n1	kmer2	97 - 98	0.827807	0.25202	NA	NA
ENSMUSG00000046447	Camk2n1	kmer2	99 - 100	0	NA	NA	NA
ENSMUSG00000046447	Camk2n1	kmer5	1 - 5	0.525353	0.244284	NA	NA
ENSMUSG00000046447	Camk2n1	kmer5	11 - 15	1.12583	0.0952228	NA	NA
ENSMUSG00000046447	Camk2n1	kmer5	16 - 20	0.0593031	0.946543	NA	NA
ENSMUSG00000046447	Camk2n1	kmer5	21 - 25	-5.47895	0.485295	NA	NA
ENSMUSG00000046447	Camk2n1	kmer5	26 - 30	0.502268	0.472108	NA	NA
ENSMUSG00000046447	Camk2n1	kmer5	31 - 35	1.73002	0.228382	NA	NA
ENSMUSG00000046447	Camk2n1	kmer5	36 - 40	0	NA	NA	NA
ENSMUSG00000046447	Camk2n1	kmer5	41 - 45	3.2925	0.229716	NA	NA
ENSMUSG00000046447	Camk2n1	kmer5	46 - 50	2.95793	0.0987341	NA	NA
ENSMUSG00000046447	Camk2n1	kmer5	51 - 55	1.02136	0.217349	NA	NA
ENSMUSG00000046447	Camk2n1	kmer5	56 - 60	0	NA	NA	NA
ENSMUSG00000046447	Camk2n1	kmer5	6 - 10	0.208226	0.561874	-0.304284	0.246092
ENSMUSG00000046447	Camk2n1	kmer5	61 - 65	3.24813	0.102344	NA	NA
ENSMUSG00000046447	Camk2n1	kmer5	66 - 70	0.95824	0.175417	NA	NA
ENSMUSG00000046447	Camk2n1	kmer5	71 - 75	1.40358	0.10446	NA	NA
ENSMUSG00000046447	Camk2n1	kmer5	76 - 80	0.323205	0.778677	NA	NA
ENSMUSG00000046447	Camk2n1	kmer5	81 - 85	1.32035	0.182889	NA	NA
ENSMUSG00000046447	Camk2n1	kmer5	86 - 90	1.1966	0.159958	NA	NA
ENSMUSG00000046447	Camk2n1	kmer5	91 - 95	1.19104	0.207636	NA	NA
ENSMUSG00000046447	Camk2n1	kmer5	96 - 100	0.689977	0.292059	NA	NA
ENSMUSG00000046447	Camk2n1	scr	1	0.701188	0.113844	NA	NA
ENSMUSG00000046447	Camk2n1	scr	2	0.180516	0.591158	NA	NA
ENSMUSG00000046447	Camk2n1	scr	3	-0.0980067	0.902114	NA	NA
ENSMUSG00000046447	Camk2n1	sgl	01-C	1.3906	0.261137	NA	NA
ENSMUSG00000046447	Camk2n1	sgl	01-G	1.03612	0.128288	NA	NA
ENSMUSG00000046447	Camk2n1	sgl	01-T	2.08087	0.12408	NA	NA
ENSMUSG00000046447	Camk2n1	sgl	02-C	0.210078	0.876585	NA	NA
ENSMUSG00000046447	Camk2n1	sgl	02-G	1.7919	0.0659554	NA	NA
ENSMUSG00000046447	Camk2n1	sgl	02-T	0.980316	0.330583	NA	NA
ENSMUSG00000046447	Camk2n1	sgl	03-C	0.48861	0.0183195	NA	NA
ENSMUSG00000046447	Camk2n1	sgl	03-G	-0.736835	0.614568	NA	NA
ENSMUSG00000046447	Camk2n1	sgl	03-T	1.869	0.059714	NA	NA
ENSMUSG00000046447	Camk2n1	sgl	04-C	1.02636	0.391146	NA	NA
ENSMUSG00000046447	Camk2n1	sgl	04-G	0.359564	0.680849	NA	NA
ENSMUSG00000046447	Camk2n1	sgl	04-T	1.42964	0.0852775	NA	NA
ENSMUSG00000046447	Camk2n1	sgl	05-C	-0.0054182	0.992555	0.441423	0.0938377
ENSMUSG00000046447	Camk2n1	sgl	05-G	0.152576	0.806091	NA	NA
ENSMUSG00000046447	Camk2n1	sgl	05-T	0.788179	0.321936	NA	NA
ENSMUSG00000046447	Camk2n1	sgl	06-A	1.69049	0.0503331	NA	NA
ENSMUSG00000046447	Camk2n1	sgl	06-G	1.33683	0.0719904	NA	NA
ENSMUSG00000046447	Camk2n1	sgl	06-T	0	NA	NA	NA
ENSMUSG00000046447	Camk2n1	sgl	07-C	0	NA	NA	NA
ENSMUSG00000046447	Camk2n1	sgl	07-G	1.27265	0.0437675	NA	NA
ENSMUSG00000046447	Camk2n1	sgl	07-T	0.975712	0.166623	NA	NA
ENSMUSG00000046447	Camk2n1	sgl	08-C	-0.105502	0.793564	0.620253	-0.0950545
ENSMUSG00000046447	Camk2n1	sgl	08-G	1.77269	0.0957317	NA	NA
ENSMUSG00000046447	Camk2n1	sgl	08-T	0.474181	0.578957	NA	NA
ENSMUSG00000046447	Camk2n1	sgl	09-C	0.448429	0.140584	NA	NA
ENSMUSG00000046447	Camk2n1	sgl	09-G	0.739923	0.344533	NA	NA
ENSMUSG00000046447	Camk2n1	sgl	09-T	0.171951	0.741241	0.0932632	-0.272595
ENSMUSG00000046447	Camk2n1	sgl	10-C	1.89597	0.105351	NA	NA
ENSMUSG00000046447	Camk2n1	sgl	10-G	0.196973	0.362992	NA	NA
ENSMUSG00000046447	Camk2n1	sgl	10-T	1.1436	0.218071	NA	NA
ENSMUSG00000046447	Camk2n1	sgl	100-A	0	NA	NA	NA
ENSMUSG00000046447	Camk2n1	sgl	100-C	0	NA	NA	NA
ENSMUSG00000046447	Camk2n1	sgl	100-G	0	NA	NA	NA
ENSMUSG00000046447	Camk2n1	sgl	11-A	0	NA	NA	NA
ENSMUSG00000046447	Camk2n1	sgl	11-C	0.985476	0.258965	NA	NA
ENSMUSG00000046447	Camk2n1	sgl	11-T	0.702503	0.385185	NA	NA
ENSMUSG00000046447	Camk2n1	sgl	12-A	0.881487	0.429826	NA	NA
ENSMUSG00000046447	Camk2n1	sgl	12-C	1.05609	0.224412	NA	NA
ENSMUSG00000046447	Camk2n1	sgl	12-G	1.04073	0.115255	NA	NA
ENSMUSG00000046447	Camk2n1	sgl	13-A	0.563755	0.47951	-0.500058	0.0311701
ENSMUSG00000046447	Camk2n1	sgl	13-C	0.528025	0.124522	NA	NA
ENSMUSG00000046447	Camk2n1	sgl	13-G	1.12884	0.226581	NA	NA
ENSMUSG00000046447	Camk2n1	sgl	14-C	0.270494	0.562912	NA	NA
ENSMUSG00000046447	Camk2n1	sgl	14-G	1.22223	0.192203	NA	NA
ENSMUSG00000046447	Camk2n1	sgl	14-T	0.690378	0.275604	0.102661	0.594194
ENSMUSG00000046447	Camk2n1	sgl	15-C	0.610616	0.373795	NA	NA
ENSMUSG00000046447	Camk2n1	sgl	15-G	-0.1982	0.686085	NA	NA
ENSMUSG00000046447	Camk2n1	sgl	15-T	0.621871	0.491816	-0.0179012	NA
ENSMUSG00000046447	Camk2n1	sgl	16-C	-6.38645	0.39628	NA	NA
ENSMUSG00000046447	Camk2n1	sgl	16-G	1.2107	0.0709973	NA	NA
ENSMUSG00000046447	Camk2n1	sgl	16-T	0.662775	0.31608	NA	NA
ENSMUSG00000046447	Camk2n1	sgl	17-C	1.13379	0.0964509	NA	NA
ENSMUSG00000046447	Camk2n1	sgl	17-G	0.764124	0.123688	NA	NA
ENSMUSG00000046447	Camk2n1	sgl	17-T	1.45869	0.159749	NA	NA
ENSMUSG00000046447	Camk2n1	sgl	18-C	1.01013	0.350381	NA	NA
ENSMUSG00000046447	Camk2n1	sgl	18-G	0.270131	0.455318	NA	NA
ENSMUSG00000046447	Camk2n1	sgl	18-T	0.60407	0.0654505	-0.443887	0.104074
ENSMUSG00000046447	Camk2n1	sgl	19-C	0.872708	0.300857	NA	NA
ENSMUSG00000046447	Camk2n1	sgl	19-G	1.23051	0.109289	NA	NA
ENSMUSG00000046447	Camk2n1	sgl	19-T	1.15045	0.0866708	NA	NA
ENSMUSG00000046447	Camk2n1	sgl	20-C	1.05523	0.262909	NA	NA
ENSMUSG00000046447	Camk2n1	sgl	20-G	0.516603	0.506148	NA	NA
ENSMUSG00000046447	Camk2n1	sgl	20-T	0.593978	0.73086	0.77057	NA
ENSMUSG00000046447	Camk2n1	sgl	21-C	0.678126	0.36451	NA	NA
ENSMUSG00000046447	Camk2n1	sgl	21-G	1.18254	0.0916126	NA	NA
ENSMUSG00000046447	Camk2n1	sgl	21-T	1.02102	0.179874	NA	NA
ENSMUSG00000046447	Camk2n1	sgl	22-C	1.05395	0.158995	NA	NA
ENSMUSG00000046447	Camk2n1	sgl	22-G	0.68157	0.113633	NA	NA
ENSMUSG00000046447	Camk2n1	sgl	22-T	1.10124	0.205177	NA	NA
ENSMUSG00000046447	Camk2n1	sgl	23-A	1.52007	0.208189	NA	NA
ENSMUSG00000046447	Camk2n1	sgl	23-G	1.04817	0.41083	NA	NA
ENSMUSG00000046447	Camk2n1	sgl	23-T	1.21039	0.09065	NA	0.568152
ENSMUSG00000046447	Camk2n1	sgl	24-C	1.71267	0.243523	NA	NA
ENSMUSG00000046447	Camk2n1	sgl	24-G	1.04853	0.141124	NA	NA
ENSMUSG00000046447	Camk2n1	sgl	24-T	1.70304	0.368475	NA	NA
ENSMUSG00000046447	Camk2n1	sgl	25-A	1.09114	0.469466	NA	NA
ENSMUSG00000046447	Camk2n1	sgl	25-G	0.765403	0.387842	NA	NA
ENSMUSG00000046447	Camk2n1	sgl	25-T	1.92808	0.129533	NA	NA
ENSMUSG00000046447	Camk2n1	sgl	26-C	0.275608	0.737042	NA	NA
ENSMUSG00000046447	Camk2n1	sgl	26-G	1.82347	0.287501	NA	NA
ENSMUSG00000046447	Camk2n1	sgl	26-T	1.40564	0.125216	NA	NA
ENSMUSG00000046447	Camk2n1	sgl	27-A	1.4258	0.254391	NA	NA
ENSMUSG00000046447	Camk2n1	sgl	27-G	1.71804	0.046201	NA	NA
ENSMUSG00000046447	Camk2n1	sgl	27-T	1.93184	0.109943	NA	NA
ENSMUSG00000046447	Camk2n1	sgl	28-C	0.953994	0.100036	NA	NA
ENSMUSG00000046447	Camk2n1	sgl	28-G	0.612287	0.197052	NA	NA
ENSMUSG00000046447	Camk2n1	sgl	28-T	1.7963	0.131759	NA	NA
ENSMUSG00000046447	Camk2n1	sgl	29-C	0.236556	0.729075	NA	NA
ENSMUSG00000046447	Camk2n1	sgl	29-G	0.798692	0.507308	NA	NA
ENSMUSG00000046447	Camk2n1	sgl	29-T	0.838768	0.441909	NA	NA
ENSMUSG00000046447	Camk2n1	sgl	30-C	0.606168	0.025565	NA	NA
ENSMUSG00000046447	Camk2n1	sgl	30-G	0.566387	0.221337	NA	NA
ENSMUSG00000046447	Camk2n1	sgl	30-T	1.54108	0.141453	NA	NA
ENSMUSG00000046447	Camk2n1	sgl	31-C	0.675965	0.167789	NA	NA
ENSMUSG00000046447	Camk2n1	sgl	31-G	0.283466	0.640316	NA	NA
ENSMUSG00000046447	Camk2n1	sgl	31-T	1.93243	0.188794	NA	NA
ENSMUSG00000046447	Camk2n1	sgl	32-C	0.773973	0.234875	NA	NA
ENSMUSG00000046447	Camk2n1	sgl	32-G	0.556166	0.281543	NA	NA
ENSMUSG00000046447	Camk2n1	sgl	32-T	1.09671	0.319179	NA	NA
ENSMUSG00000046447	Camk2n1	sgl	33-A	2.83998	0.113635	NA	NA
ENSMUSG00000046447	Camk2n1	sgl	33-C	1.29974	0.143164	NA	NA
ENSMUSG00000046447	Camk2n1	sgl	33-T	2.43137	0.110775	NA	NA
ENSMUSG00000046447	Camk2n1	sgl	34-A	1.27652	0.257822	NA	NA
ENSMUSG00000046447	Camk2n1	sgl	34-C	-1.30366	0.483601	NA	NA
ENSMUSG00000046447	Camk2n1	sgl	34-G	0.556187	0.279451	NA	NA
ENSMUSG00000046447	Camk2n1	sgl	35-C	-0.377153	0.842874	NA	NA
ENSMUSG00000046447	Camk2n1	sgl	35-G	0.194372	0.490977	NA	NA
ENSMUSG00000046447	Camk2n1	sgl	35-T	1.39361	0.121629	NA	NA
ENSMUSG00000046447	Camk2n1	sgl	36-C	0.530703	0.61099	NA	NA
ENSMUSG00000046447	Camk2n1	sgl	36-G	0.372518	0.33047	NA	NA
ENSMUSG00000046447	Camk2n1	sgl	36-T	2.90124	0.0694571	NA	NA
ENSMUSG00000046447	Camk2n1	sgl	37-C	0.0197334	0.929722	NA	NA
ENSMUSG00000046447	Camk2n1	sgl	37-G	0.284797	0.658084	NA	NA
ENSMUSG00000046447	Camk2n1	sgl	37-T	1.56387	0.141664	NA	NA
ENSMUSG00000046447	Camk2n1	sgl	38-C	0.05534	0.92105	NA	NA
ENSMUSG00000046447	Camk2n1	sgl	38-G	0.426997	0.192767	NA	NA
ENSMUSG00000046447	Camk2n1	sgl	38-T	0.555533	0.235104	0.0731279	0.0484737
ENSMUSG00000046447	Camk2n1	sgl	39-C	0.67136	0.0386916	NA	NA
ENSMUSG00000046447	Camk2n1	sgl	39-G	0.514654	0.348168	0.411676	1.17725
ENSMUSG00000046447	Camk2n1	sgl	39-T	3.74706	0.153073	NA	NA
ENSMUSG00000046447	Camk2n1	sgl	40-C	0.544293	0.617828	NA	NA
ENSMUSG00000046447	Camk2n1	sgl	40-G	0.0562845	0.80727	NA	NA
ENSMUSG00000046447	Camk2n1	sgl	40-T	2.39113	0.226524	NA	NA
ENSMUSG00000046447	Camk2n1	sgl	41-C	0.752586	0.046349	NA	NA
ENSMUSG00000046447	Camk2n1	sgl	41-G	0.304736	0.175259	2.03099	2.75116
ENSMUSG00000046447	Camk2n1	sgl	41-T	1.40614	0.164893	NA	NA
ENSMUSG00000046447	Camk2n1	sgl	42-A	0.661522	0.362246	NA	NA
ENSMUSG00000046447	Camk2n1	sgl	42-C	0.0674515	0.804937	NA	2.55205
ENSMUSG00000046447	Camk2n1	sgl	42-G	-0.159198	0.217772	NA	NA
ENSMUSG00000046447	Camk2n1	sgl	43-C	0.182208	0.413857	NA	2.65906
ENSMUSG00000046447	Camk2n1	sgl	43-G	0.452989	0.0501067	NA	NA
ENSMUSG00000046447	Camk2n1	sgl	43-T	1.11805	0.222806	NA	NA
ENSMUSG00000046447	Camk2n1	sgl	44-C	0.446699	0.185349	NA	NA
ENSMUSG00000046447	Camk2n1	sgl	44-G	-0.041552	0.965361	NA	NA
ENSMUSG00000046447	Camk2n1	sgl	44-T	0	NA	NA	NA
ENSMUSG00000046447	Camk2n1	sgl	45-C	0.422026	0.554074	NA	NA
ENSMUSG00000046447	Camk2n1	sgl	45-G	0.321308	0.512031	NA	NA
ENSMUSG00000046447	Camk2n1	sgl	45-T	0.263701	0.459797	NA	NA
ENSMUSG00000046447	Camk2n1	sgl	46-C	-0.298496	0.566356	NA	NA
ENSMUSG00000046447	Camk2n1	sgl	46-G	0.656554	0.0357682	NA	NA
ENSMUSG00000046447	Camk2n1	sgl	46-T	1.85512	0.190308	NA	NA
ENSMUSG00000046447	Camk2n1	sgl	47-A	1.08608	0.101931	NA	NA
ENSMUSG00000046447	Camk2n1	sgl	47-C	0.0329716	0.924981	NA	1.88191
ENSMUSG00000046447	Camk2n1	sgl	47-G	-1.43841	0.299572	NA	NA
ENSMUSG00000046447	Camk2n1	sgl	48-C	0.306751	0.115884	NA	2.66669
ENSMUSG00000046447	Camk2n1	sgl	48-G	0.668419	0.0682097	NA	2.40482
ENSMUSG00000046447	Camk2n1	sgl	48-T	-6.14821	0.411332	NA	NA
ENSMUSG00000046447	Camk2n1	sgl	49-C	-0.681338	0.179287	0.356222	0.973265
ENSMUSG00000046447	Camk2n1	sgl	49-G	0.271368	0.566872	NA	NA
ENSMUSG00000046447	Camk2n1	sgl	49-T	0	NA	NA	NA
ENSMUSG00000046447	Camk2n1	sgl	50-C	0.311831	0.557158	NA	NA
ENSMUSG00000046447	Camk2n1	sgl	50-G	0.418854	0.286057	NA	NA
ENSMUSG00000046447	Camk2n1	sgl	50-T	0	NA	NA	NA
ENSMUSG00000046447	Camk2n1	sgl	51-C	0.756781	0.00739533	NA	NA
ENSMUSG00000046447	Camk2n1	sgl	51-G	0.231386	0.551273	NA	NA
ENSMUSG00000046447	Camk2n1	sgl	51-T	1.35017	0.0920734	NA	NA
ENSMUSG00000046447	Camk2n1	sgl	52-C	-0.775161	0.134138	NA	NA
ENSMUSG00000046447	Camk2n1	sgl	52-G	0.372243	0.295929	NA	NA
ENSMUSG00000046447	Camk2n1	sgl	52-T	0	NA	NA	NA
ENSMUSG00000046447	Camk2n1	sgl	53-C	0.128488	0.498584	NA	NA
ENSMUSG00000046447	Camk2n1	sgl	53-G	0.241215	0.295481	NA	NA
ENSMUSG00000046447	Camk2n1	sgl	53-T	0	NA	NA	NA
ENSMUSG00000046447	Camk2n1	sgl	54-C	0.000273507	0.999647	NA	NA
ENSMUSG00000046447	Camk2n1	sgl	54-G	0.0619097	0.937366	NA	NA
ENSMUSG00000046447	Camk2n1	sgl	54-T	2.97315	0.137067	NA	NA
ENSMUSG00000046447	Camk2n1	sgl	55-C	0.221102	0.315567	NA	NA
ENSMUSG00000046447	Camk2n1	sgl	55-G	0.566935	0.696724	NA	NA
ENSMUSG00000046447	Camk2n1	sgl	55-T	-0.0186411	0.963489	NA	NA
ENSMUSG00000046447	Camk2n1	sgl	56-A	0.828907	0.434865	NA	NA
ENSMUSG00000046447	Camk2n1	sgl	56-C	0.615008	0.108063	NA	NA
ENSMUSG00000046447	Camk2n1	sgl	56-G	0.619509	0.100861	NA	NA
ENSMUSG00000046447	Camk2n1	sgl	57-C	0.0487908	0.931012	NA	NA
ENSMUSG00000046447	Camk2n1	sgl	57-G	-0.280349	0.477176	NA	NA
ENSMUSG00000046447	Camk2n1	sgl	57-T	1.44379	0.200237	NA	NA
ENSMUSG00000046447	Camk2n1	sgl	58-C	0.263489	0.673773	NA	NA
ENSMUSG00000046447	Camk2n1	sgl	58-G	0.06779	0.889793	NA	NA
ENSMUSG00000046447	Camk2n1	sgl	58-T	0	NA	NA	NA
ENSMUSG00000046447	Camk2n1	sgl	59-C	0.724859	0.106557	NA	NA
ENSMUSG00000046447	Camk2n1	sgl	59-G	0.537068	0.53039	NA	NA
ENSMUSG00000046447	Camk2n1	sgl	59-T	2.92895	0.151989	NA	NA
ENSMUSG00000046447	Camk2n1	sgl	60-C	0.432798	0.159508	NA	NA
ENSMUSG00000046447	Camk2n1	sgl	60-G	0.876491	0.0385956	NA	NA
ENSMUSG00000046447	Camk2n1	sgl	60-T	3.64857	0.126738	NA	NA
ENSMUSG00000046447	Camk2n1	sgl	61-C	0.515199	0.209093	NA	NA
ENSMUSG00000046447	Camk2n1	sgl	61-G	0.534387	0.531598	NA	NA
ENSMUSG00000046447	Camk2n1	sgl	61-T	2.47243	0.253666	NA	NA
ENSMUSG00000046447	Camk2n1	sgl	62-A	1.28405	0.179949	NA	NA
ENSMUSG00000046447	Camk2n1	sgl	62-C	0.134958	0.764516	NA	NA
ENSMUSG00000046447	Camk2n1	sgl	62-G	0.207029	0.821088	NA	NA
ENSMUSG00000046447	Camk2n1	sgl	63-A	0	NA	NA	NA
ENSMUSG00000046447	Camk2n1	sgl	63-G	0.919503	0.182091	NA	NA
ENSMUSG00000046447	Camk2n1	sgl	63-T	0	NA	NA	NA
ENSMUSG00000046447	Camk2n1	sgl	64-C	1.23516	0.087268	NA	NA
ENSMUSG00000046447	Camk2n1	sgl	64-G	0.120009	0.720445	NA	NA
ENSMUSG00000046447	Camk2n1	sgl	64-T	0	NA	NA	NA
ENSMUSG00000046447	Camk2n1	sgl	65-A	0	NA	NA	NA
ENSMUSG00000046447	Camk2n1	sgl	65-G	1.39687	0.189562	NA	NA
ENSMUSG00000046447	Camk2n1	sgl	65-T	0	NA	NA	NA
ENSMUSG00000046447	Camk2n1	sgl	66-A	0.929777	0.405529	NA	NA
ENSMUSG00000046447	Camk2n1	sgl	66-C	0.984668	0.201234	NA	NA
ENSMUSG00000046447	Camk2n1	sgl	66-G	-0.542512	0.352868	NA	NA
ENSMUSG00000046447	Camk2n1	sgl	67-C	0.674057	0.0459721	NA	NA
ENSMUSG00000046447	Camk2n1	sgl	67-G	0.223943	0.155505	NA	NA
ENSMUSG00000046447	Camk2n1	sgl	67-T	1.2026	0.0666044	NA	NA
ENSMUSG00000046447	Camk2n1	sgl	68-A	0.650061	0.342679	NA	NA
ENSMUSG00000046447	Camk2n1	sgl	68-C	0.512789	0.137228	NA	NA
ENSMUSG00000046447	Camk2n1	sgl	68-G	0.285938	0.74259	NA	NA
ENSMUSG00000046447	Camk2n1	sgl	69-C	0.33167	0.736768	NA	NA
ENSMUSG00000046447	Camk2n1	sgl	69-G	0.617364	0.278416	NA	NA
ENSMUSG00000046447	Camk2n1	sgl	69-T	0.107664	0.8222	NA	NA
ENSMUSG00000046447	Camk2n1	sgl	70-A	0.245433	0.512147	NA	NA
ENSMUSG00000046447	Camk2n1	sgl	70-C	1.02229	0.22578	NA	NA
ENSMUSG00000046447	Camk2n1	sgl	70-G	0.269298	0.48649	NA	NA
ENSMUSG00000046447	Camk2n1	sgl	71-C	-0.506209	0.656197	NA	NA
ENSMUSG00000046447	Camk2n1	sgl	71-G	0.362805	0.344767	NA	NA
ENSMUSG00000046447	Camk2n1	sgl	71-T	1.54482	0.242546	NA	NA
ENSMUSG00000046447	Camk2n1	sgl	72-A	1.78973	0.181758	NA	NA
ENSMUSG00000046447	Camk2n1	sgl	72-G	1.63382	0.185495	NA	NA
ENSMUSG00000046447	Camk2n1	sgl	72-T	0	NA	NA	NA
ENSMUSG00000046447	Camk2n1	sgl	73-C	1.55688	0.167036	NA	NA
ENSMUSG00000046447	Camk2n1	sgl	73-G	0.373104	0.382901	NA	NA
ENSMUSG00000046447	Camk2n1	sgl	73-T	1.26582	0.284489	NA	NA
ENSMUSG00000046447	Camk2n1	sgl	74-A	2.66663	0.164824	NA	NA
ENSMUSG00000046447	Camk2n1	sgl	74-G	1.11715	0.261589	NA	NA
ENSMUSG00000046447	Camk2n1	sgl	74-T	0	NA	NA	NA
ENSMUSG00000046447	Camk2n1	sgl	75-C	0.345629	0.768228	NA	NA
ENSMUSG00000046447	Camk2n1	sgl	75-G	0.535517	0.316945	NA	NA
ENSMUSG00000046447	Camk2n1	sgl	75-T	1.17165	0.0903718	NA	NA
ENSMUSG00000046447	Camk2n1	sgl	76-A	2.07817	0.0752351	NA	NA
ENSMUSG00000046447	Camk2n1	sgl	76-G	1.50243	0.308708	NA	NA
ENSMUSG00000046447	Camk2n1	sgl	76-T	0	NA	NA	NA
ENSMUSG00000046447	Camk2n1	sgl	77-C	0.0964937	0.0579296	NA	NA
ENSMUSG00000046447	Camk2n1	sgl	77-G	0.407624	0.58655	NA	NA
ENSMUSG00000046447	Camk2n1	sgl	77-T	-0.0763143	0.857019	NA	NA
ENSMUSG00000046447	Camk2n1	sgl	78-A	1.389	0.325577	NA	NA
ENSMUSG00000046447	Camk2n1	sgl	78-C	0.508707	0.444416	NA	NA
ENSMUSG00000046447	Camk2n1	sgl	78-G	0.770022	0.310471	NA	NA
ENSMUSG00000046447	Camk2n1	sgl	79-C	0.696732	0.361404	NA	NA
ENSMUSG00000046447	Camk2n1	sgl	79-G	0.760996	0.151164	NA	NA
ENSMUSG00000046447	Camk2n1	sgl	79-T	0.289954	0.448574	NA	NA
ENSMUSG00000046447	Camk2n1	sgl	80-A	0.811076	0.225675	NA	NA
ENSMUSG00000046447	Camk2n1	sgl	80-C	1.42743	0.149056	NA	NA
ENSMUSG00000046447	Camk2n1	sgl	80-G	1.13928	0.166909	NA	NA
ENSMUSG00000046447	Camk2n1	sgl	81-C	1.1342	0.150428	NA	NA
ENSMUSG00000046447	Camk2n1	sgl	81-G	0.444595	0.2517	NA	NA
ENSMUSG00000046447	Camk2n1	sgl	81-T	0.771041	0.208925	NA	NA
ENSMUSG00000046447	Camk2n1	sgl	82-C	0.792152	0.302105	NA	NA
ENSMUSG00000046447	Camk2n1	sgl	82-G	1.23597	0.250281	NA	NA
ENSMUSG00000046447	Camk2n1	sgl	82-T	0	NA	NA	NA
ENSMUSG00000046447	Camk2n1	sgl	83-C	0.821387	0.245146	NA	NA
ENSMUSG00000046447	Camk2n1	sgl	83-G	0.750956	0.276405	NA	NA
ENSMUSG00000046447	Camk2n1	sgl	83-T	1.74997	0.199226	NA	NA
ENSMUSG00000046447	Camk2n1	sgl	84-C	0.305629	0.547535	NA	NA
ENSMUSG00000046447	Camk2n1	sgl	84-G	1.9711	0.096992	NA	NA
ENSMUSG00000046447	Camk2n1	sgl	84-T	0.649308	0.478797	NA	NA
ENSMUSG00000046447	Camk2n1	sgl	85-A	1.73599	0.0112379	NA	NA
ENSMUSG00000046447	Camk2n1	sgl	85-C	1.4592	0.233523	NA	NA
ENSMUSG00000046447	Camk2n1	sgl	85-T	1.99665	0.117061	NA	NA
ENSMUSG00000046447	Camk2n1	sgl	86-C	-0.33763	0.715425	NA	NA
ENSMUSG00000046447	Camk2n1	sgl	86-G	0.601121	0.315156	NA	NA
ENSMUSG00000046447	Camk2n1	sgl	86-T	1.26124	0.297618	NA	NA
ENSMUSG00000046447	Camk2n1	sgl	87-C	1.83427	0.254753	NA	NA
ENSMUSG00000046447	Camk2n1	sgl	87-G	0.368911	0.408156	NA	NA
ENSMUSG00000046447	Camk2n1	sgl	87-T	0.786366	0.234293	NA	NA
ENSMUSG00000046447	Camk2n1	sgl	88-C	0.606035	0.604606	NA	NA
ENSMUSG00000046447	Camk2n1	sgl	88-G	1.2938	0.174507	NA	NA
ENSMUSG00000046447	Camk2n1	sgl	88-T	0.9545	0.132307	NA	NA
ENSMUSG00000046447	Camk2n1	sgl	89-C	0.977788	0.112995	NA	NA
ENSMUSG00000046447	Camk2n1	sgl	89-G	0.668656	0.329069	NA	NA
ENSMUSG00000046447	Camk2n1	sgl	89-T	0	NA	NA	NA
ENSMUSG00000046447	Camk2n1	sgl	90-C	1.45447	0.102215	NA	NA
ENSMUSG00000046447	Camk2n1	sgl	90-G	1.75468	0.0723248	NA	NA
ENSMUSG00000046447	Camk2n1	sgl	90-T	1.15167	0.227845	NA	NA
ENSMUSG00000046447	Camk2n1	sgl	91-C	1.28598	0.175387	NA	NA
ENSMUSG00000046447	Camk2n1	sgl	91-G	1.95841	0.0307248	NA	NA
ENSMUSG00000046447	Camk2n1	sgl	91-T	2.22552	0.0172189	NA	NA
ENSMUSG00000046447	Camk2n1	sgl	92-A	1.16773	0.147793	NA	NA
ENSMUSG00000046447	Camk2n1	sgl	92-C	-0.00372429	0.988429	NA	NA
ENSMUSG00000046447	Camk2n1	sgl	92-T	1.34335	0.199772	NA	NA
ENSMUSG00000046447	Camk2n1	sgl	93-A	1.61399	0.0287869	NA	NA
ENSMUSG00000046447	Camk2n1	sgl	93-C	2.21013	0.0498314	NA	NA
ENSMUSG00000046447	Camk2n1	sgl	93-G	0.68536	0.292717	NA	NA
ENSMUSG00000046447	Camk2n1	sgl	94-A	-0.722288	0.385716	NA	NA
ENSMUSG00000046447	Camk2n1	sgl	94-G	0.486749	0.640431	NA	NA
ENSMUSG00000046447	Camk2n1	sgl	94-T	0.919187	0.346175	NA	NA
ENSMUSG00000046447	Camk2n1	sgl	95-A	1.31587	0.197916	NA	NA
ENSMUSG00000046447	Camk2n1	sgl	95-C	0.978024	0.130002	NA	NA
ENSMUSG00000046447	Camk2n1	sgl	95-G	0.959304	0.146148	NA	NA
ENSMUSG00000046447	Camk2n1	sgl	96-A	1.01477	0.288007	NA	NA
ENSMUSG00000046447	Camk2n1	sgl	96-G	1.00281	0.230899	NA	NA
ENSMUSG00000046447	Camk2n1	sgl	96-T	1.15354	0.0968472	NA	NA
ENSMUSG00000046447	Camk2n1	sgl	97-C	0.837339	0.459432	NA	NA
ENSMUSG00000046447	Camk2n1	sgl	97-G	1.26895	0.173026	NA	NA
ENSMUSG00000046447	Camk2n1	sgl	97-T	1.33665	0.0955114	NA	NA
ENSMUSG00000046447	Camk2n1	sgl	98-A	1.60316	0.00422194	NA	NA
ENSMUSG00000046447	Camk2n1	sgl	98-C	1.33965	0.173087	NA	NA
ENSMUSG00000046447	Camk2n1	sgl	98-T	1.11999	0.21515	NA	NA
ENSMUSG00000046447	Camk2n1	sgl	99-A	0	NA	NA	NA
ENSMUSG00000046447	Camk2n1	sgl	99-C	1.81707	0.165266	NA	NA
ENSMUSG00000046447	Camk2n1	sgl	99-G	1.60088	0.105383	NA	NA
ENSMUSG00000046447	Camk2n1	WT	0	2.30621	0.135041	NA	NA
ENSMUSG00000048482	Bdnf	kmer10	1 - 10	-0.0441715	0.871867	-0.0928779	-0.00447034
ENSMUSG00000048482	Bdnf	kmer10	11 - 20	-0.282988	0.189193	-0.171993	-0.0671916
ENSMUSG00000048482	Bdnf	kmer10	21 - 30	-0.112402	0.446547	0.118828	-0.0261933
ENSMUSG00000048482	Bdnf	kmer10	31 - 40	0.208667	0.155891	0.113953	0.286117
ENSMUSG00000048482	Bdnf	kmer10	41 - 50	-0.0408651	0.862211	0.0955522	0.182499
ENSMUSG00000048482	Bdnf	kmer10	51 - 60	0.16302	0.636532	0.100712	0.104005
ENSMUSG00000048482	Bdnf	kmer10	61 - 70	-0.222565	0.323777	0.11316	0.0831611
ENSMUSG00000048482	Bdnf	kmer10	71 - 80	-0.0279562	0.929284	0.0523142	0.109819
ENSMUSG00000048482	Bdnf	kmer10	81 - 90	-0.401159	0.152774	-0.270752	-0.117952
ENSMUSG00000048482	Bdnf	kmer10	91 - 100	-0.242427	0.33467	0.0971658	-0.020892
ENSMUSG00000048482	Bdnf	kmer2	1 - 2	0.161251	0.454612	-0.00322052	0.0331623
ENSMUSG00000048482	Bdnf	kmer2	11 - 12	-0.241037	0.195909	-0.11429	-0.0728991
ENSMUSG00000048482	Bdnf	kmer2	13 - 14	-0.220322	0.16367	-0.135577	-0.0956098
ENSMUSG00000048482	Bdnf	kmer2	15 - 16	-0.208062	0.255272	-0.28265	-0.167946
ENSMUSG00000048482	Bdnf	kmer2	17 - 18	-0.0886383	0.571521	-0.13368	-0.102745
ENSMUSG00000048482	Bdnf	kmer2	19 - 20	-0.256522	0.252215	-0.160319	-0.124271
ENSMUSG00000048482	Bdnf	kmer2	21 - 22	-0.00164576	0.994376	0.0408017	0.00809819
ENSMUSG00000048482	Bdnf	kmer2	23 - 24	-0.176748	0.485538	0.0412159	0.0688499
ENSMUSG00000048482	Bdnf	kmer2	25 - 26	-0.130501	0.348197	0.112376	-0.00504475
ENSMUSG00000048482	Bdnf	kmer2	27 - 28	0.0931895	0.26928	0.0131809	0.0424715
ENSMUSG00000048482	Bdnf	kmer2	29 - 30	-0.322257	0.221193	0.159249	0.0837765
ENSMUSG00000048482	Bdnf	kmer2	3 - 4	-0.31615	0.348489	0.0683415	0.0367821
ENSMUSG00000048482	Bdnf	kmer2	31 - 32	-0.467113	0.0217955	0.0802119	0.0165569
ENSMUSG00000048482	Bdnf	kmer2	33 - 34	-0.15137	0.251431	0.0665417	0.041212
ENSMUSG00000048482	Bdnf	kmer2	35 - 36	0.122909	0.269867	0.114809	0.230075
ENSMUSG00000048482	Bdnf	kmer2	37 - 38	-0.0833484	0.401252	0.0600751	0.0901805
ENSMUSG00000048482	Bdnf	kmer2	39 - 40	0.0478451	0.674038	0.127361	0.0698522
ENSMUSG00000048482	Bdnf	kmer2	41 - 42	0.0919645	0.559428	0.0482908	0.101359
ENSMUSG00000048482	Bdnf	kmer2	43 - 44	0.0476295	0.693555	0.101162	0.0373422
ENSMUSG00000048482	Bdnf	kmer2	45 - 46	-0.0587598	0.71226	0.0549459	0.115592
ENSMUSG00000048482	Bdnf	kmer2	47 - 48	-0.0641469	0.711172	0.0377609	0.0624771
ENSMUSG00000048482	Bdnf	kmer2	49 - 50	-0.0790348	0.701724	0.0669625	0.0877984
ENSMUSG00000048482	Bdnf	kmer2	5 - 6	-0.351641	0.219379	0.0930658	0.0615337
ENSMUSG00000048482	Bdnf	kmer2	51 - 52	-0.103779	0.393745	0.108007	0.0744065
ENSMUSG00000048482	Bdnf	kmer2	53 - 54	0.213724	0.111904	0.0658696	0.0556628
ENSMUSG00000048482	Bdnf	kmer2	55 - 56	0.186248	0.334924	0.044622	0.0248351
ENSMUSG00000048482	Bdnf	kmer2	57 - 58	-0.0164639	0.868281	-0.0617128	-0.0546894
ENSMUSG00000048482	Bdnf	kmer2	59 - 60	-0.173802	0.49587	0.0826496	0.0900516
ENSMUSG00000048482	Bdnf	kmer2	61 - 62	-0.0967324	0.0794672	0.0645244	0.0833675
ENSMUSG00000048482	Bdnf	kmer2	63 - 64	0.0693722	0.695402	0.0290826	0.0424426
ENSMUSG00000048482	Bdnf	kmer2	65 - 66	0.0642459	0.492599	0.22785	0.0709227
ENSMUSG00000048482	Bdnf	kmer2	67 - 68	-0.30956	0.0817659	0.137451	0.118509
ENSMUSG00000048482	Bdnf	kmer2	69 - 70	0.150282	0.33492	0.103017	0.0129501
ENSMUSG00000048482	Bdnf	kmer2	7 - 8	-0.14545	0.712656	-0.0562735	-0.0847898
ENSMUSG00000048482	Bdnf	kmer2	71 - 72	0.00369515	0.983444	0.0541465	0.0693447
ENSMUSG00000048482	Bdnf	kmer2	73 - 74	-0.195761	0.531315	0.0591199	0.110979
ENSMUSG00000048482	Bdnf	kmer2	75 - 76	0.216082	0.158426	0.116673	0.100266
ENSMUSG00000048482	Bdnf	kmer2	77 - 78	0.103692	0.124697	0.131452	0.0979932
ENSMUSG00000048482	Bdnf	kmer2	79 - 80	0.178015	0.413367	0.106683	0.0493527
ENSMUSG00000048482	Bdnf	kmer2	81 - 82	0.109455	0.39082	0.0903579	0.0586407
ENSMUSG00000048482	Bdnf	kmer2	83 - 84	0.275785	0.166419	0.0997613	0.11336
ENSMUSG00000048482	Bdnf	kmer2	85 - 86	0.0779794	0.189197	0.0925272	0.0587083
ENSMUSG00000048482	Bdnf	kmer2	87 - 88	-0.0984377	0.327976	0.129307	0.14967
ENSMUSG00000048482	Bdnf	kmer2	89 - 90	-0.18378	0.536549	0.0696019	0.0218589
ENSMUSG00000048482	Bdnf	kmer2	9 - 10	-0.0395432	0.68586	0.0955405	0.032275
ENSMUSG00000048482	Bdnf	kmer2	91 - 92	0.226991	0.355744	0.0531305	0.0804762
ENSMUSG00000048482	Bdnf	kmer2	93 - 94	0.0561156	0.380874	0.148492	0.109657
ENSMUSG00000048482	Bdnf	kmer2	95 - 96	0.282704	0.371368	-0.00455567	0.0646255
ENSMUSG00000048482	Bdnf	kmer2	97 - 98	-0.447065	0.137019	0.123594	0.0602541
ENSMUSG00000048482	Bdnf	kmer2	99 - 100	1.15346	0.0549678	0.190091	0.298068
ENSMUSG00000048482	Bdnf	kmer5	1 - 5	-0.0609854	0.776945	-0.00403736	0.102811
ENSMUSG00000048482	Bdnf	kmer5	11 - 15	-0.242435	0.249731	-0.180832	-0.171451
ENSMUSG00000048482	Bdnf	kmer5	16 - 20	-0.23249	0.105097	-0.162854	-0.122524
ENSMUSG00000048482	Bdnf	kmer5	21 - 25	-0.116679	0.630689	-0.033839	0.0726938
ENSMUSG00000048482	Bdnf	kmer5	26 - 30	-0.374978	0.290812	0.086865	0.110084
ENSMUSG00000048482	Bdnf	kmer5	31 - 35	0.306801	0.213365	0.267777	0.378762
ENSMUSG00000048482	Bdnf	kmer5	36 - 40	-0.0392725	0.838681	0.068637	0.181911
ENSMUSG00000048482	Bdnf	kmer5	41 - 45	-0.197248	0.304232	0.0855521	0.0588704
ENSMUSG00000048482	Bdnf	kmer5	46 - 50	-0.166438	0.362427	0.167572	0.109032
ENSMUSG00000048482	Bdnf	kmer5	51 - 55	0.193017	0.178499	0.0445026	0.105381
ENSMUSG00000048482	Bdnf	kmer5	56 - 60	0.0421566	0.765734	-0.0127586	0.0492567
ENSMUSG00000048482	Bdnf	kmer5	6 - 10	-0.0764629	0.366569	0.0251682	0.0217419
ENSMUSG00000048482	Bdnf	kmer5	61 - 65	-0.228584	0.485215	0.0528045	0.0171368
ENSMUSG00000048482	Bdnf	kmer5	66 - 70	-0.0400761	0.399493	0.0684799	0.0885789
ENSMUSG00000048482	Bdnf	kmer5	71 - 75	-0.37717	0.0559562	0.117155	0.0942607
ENSMUSG00000048482	Bdnf	kmer5	76 - 80	-0.348193	0.225117	0.0657129	0.0294539
ENSMUSG00000048482	Bdnf	kmer5	81 - 85	-0.0118967	0.85511	0.0942197	0.0321653
ENSMUSG00000048482	Bdnf	kmer5	86 - 90	-0.0225503	0.647987	-0.17691	-0.177559
ENSMUSG00000048482	Bdnf	kmer5	91 - 95	0.0741646	0.432053	0.0554246	0.0999807
ENSMUSG00000048482	Bdnf	kmer5	96 - 100	-0.0710176	0.495359	0.0363828	0.0122083
ENSMUSG00000048482	Bdnf	scr	1	-0.658964	0.0554274	-0.256712	-0.171641
ENSMUSG00000048482	Bdnf	scr	2	-0.504496	0.0794989	-0.364482	-0.343473
ENSMUSG00000048482	Bdnf	scr	3	-0.0116228	0.961632	-0.134338	-0.0538617
ENSMUSG00000048482	Bdnf	sgl	01-A	0.16153	0.464759	-0.103634	-0.0372377
ENSMUSG00000048482	Bdnf	sgl	01-G	0.0405539	0.900341	-0.0123386	0.0411533
ENSMUSG00000048482	Bdnf	sgl	01-T	0.129444	0.441101	-0.0491293	0.0523775
ENSMUSG00000048482	Bdnf	sgl	02-A	-0.00135827	0.989574	0.107	0.113069
ENSMUSG00000048482	Bdnf	sgl	02-G	0.0513215	0.292719	0.0638364	0.0740572
ENSMUSG00000048482	Bdnf	sgl	02-T	0.0790467	0.820316	0.146092	0.0401139
ENSMUSG00000048482	Bdnf	sgl	03-A	0.126218	0.334875	0.0853134	-0.0173285
ENSMUSG00000048482	Bdnf	sgl	03-C	0.215499	0.445607	0.116806	0.0891884
ENSMUSG00000048482	Bdnf	sgl	03-G	0.15333	0.441546	0.181948	0.0924204
ENSMUSG00000048482	Bdnf	sgl	04-A	0.0932794	0.652048	0.084365	0.0884203
ENSMUSG00000048482	Bdnf	sgl	04-C	-0.0544268	0.864256	0.0390018	0.0176472
ENSMUSG00000048482	Bdnf	sgl	04-G	0.217829	0.534996	0.0962236	0.149063
ENSMUSG00000048482	Bdnf	sgl	05-A	0.283479	0.413438	0.0446342	0.0677245
ENSMUSG00000048482	Bdnf	sgl	05-G	-0.300917	0.0828818	0.0315272	0.143913
ENSMUSG00000048482	Bdnf	sgl	05-T	-0.062983	0.746467	0.0200408	-0.0400774
ENSMUSG00000048482	Bdnf	sgl	06-A	0.224145	0.3287	0.113248	0.136615
ENSMUSG00000048482	Bdnf	sgl	06-C	-0.241739	0.345808	-0.130194	0.118636
ENSMUSG00000048482	Bdnf	sgl	06-G	-0.343921	0.235811	0.000945213	0.0240966
ENSMUSG00000048482	Bdnf	sgl	07-A	0.157274	0.0294301	-0.00336036	0.0587705
ENSMUSG00000048482	Bdnf	sgl	07-C	-0.102148	0.667474	0.10352	0.125833
ENSMUSG00000048482	Bdnf	sgl	07-T	0.204761	0.38809	0.138754	0.0782213
ENSMUSG00000048482	Bdnf	sgl	08-A	-0.0325104	0.90582	0.0506023	-0.0210723
ENSMUSG00000048482	Bdnf	sgl	08-G	-0.0146281	0.968912	0.0125871	0.0350446
ENSMUSG00000048482	Bdnf	sgl	08-T	0.146232	0.439629	0.000969083	0.047416
ENSMUSG00000048482	Bdnf	sgl	09-A	0.0132648	0.705116	0.0517427	0.0928275
ENSMUSG00000048482	Bdnf	sgl	09-C	0.128166	0.474477	0.156377	0.170209
ENSMUSG00000048482	Bdnf	sgl	09-G	-0.127971	0.709389	0.00228749	0.0554
ENSMUSG00000048482	Bdnf	sgl	10-A	-0.348374	0.0307118	0.0693336	0.161244
ENSMUSG00000048482	Bdnf	sgl	10-C	0.366187	0.0854269	0.0650135	0.0886377
ENSMUSG00000048482	Bdnf	sgl	10-G	0.185534	0.363998	-0.0710261	-0.0419559
ENSMUSG00000048482	Bdnf	sgl	100-C	0.772647	0.184725	0.198536	0.524399
ENSMUSG00000048482	Bdnf	sgl	100-G	2.89056	0.0112013	0.449334	0.0374979
ENSMUSG00000048482	Bdnf	sgl	100-T	1.38488	0.016231	0.384647	0.268676
ENSMUSG00000048482	Bdnf	sgl	11-A	0.0566366	0.858133	0.0637932	0.0790812
ENSMUSG00000048482	Bdnf	sgl	11-C	0.392008	0.211241	0.138152	-0.00799353
ENSMUSG00000048482	Bdnf	sgl	11-G	0.0510047	0.634386	-0.090892	-0.0726263
ENSMUSG00000048482	Bdnf	sgl	12-C	-0.170446	0.353715	-0.0732251	-0.0653937
ENSMUSG00000048482	Bdnf	sgl	12-G	-0.0701794	0.793012	-0.0741179	0.00208984
ENSMUSG00000048482	Bdnf	sgl	12-T	0.0220386	0.800604	-0.0522375	-0.125632
ENSMUSG00000048482	Bdnf	sgl	13-C	-0.136737	0.722147	-0.0437488	-0.115876
ENSMUSG00000048482	Bdnf	sgl	13-G	-0.127624	0.232448	-0.072963	-0.03085
ENSMUSG00000048482	Bdnf	sgl	13-T	-0.0429901	0.635532	0.00161646	0.0508679
ENSMUSG00000048482	Bdnf	sgl	14-A	-0.281046	0.180129	-0.177634	-0.0655648
ENSMUSG00000048482	Bdnf	sgl	14-C	-0.302594	0.0740618	-0.0955045	-0.0864998
ENSMUSG00000048482	Bdnf	sgl	14-T	-0.386885	0.0673789	-0.177067	-0.0473058
ENSMUSG00000048482	Bdnf	sgl	15-A	-0.0699236	0.42743	-0.107205	-0.0972485
ENSMUSG00000048482	Bdnf	sgl	15-C	-0.065256	0.00399563	-0.13173	-0.0376505
ENSMUSG00000048482	Bdnf	sgl	15-G	0.0479504	0.83408	-0.165899	-0.0550121
ENSMUSG00000048482	Bdnf	sgl	16-A	0.170455	0.157283	-0.18301	-0.0429366
ENSMUSG00000048482	Bdnf	sgl	16-C	-0.00924459	0.946511	-0.203355	0.0678159
ENSMUSG00000048482	Bdnf	sgl	16-T	-0.108303	0.421464	-0.117859	-0.023651
ENSMUSG00000048482	Bdnf	sgl	17-A	-0.0461551	0.707887	-0.244085	-0.0898349
ENSMUSG00000048482	Bdnf	sgl	17-G	-0.108816	0.428594	-0.209667	-0.108087
ENSMUSG00000048482	Bdnf	sgl	17-T	-0.10341	0.365195	-0.135533	-0.0517838
ENSMUSG00000048482	Bdnf	sgl	18-A	-0.0840137	0.617233	-0.0977785	-0.0552782
ENSMUSG00000048482	Bdnf	sgl	18-G	-0.270497	0.432014	-0.196312	-0.152999
ENSMUSG00000048482	Bdnf	sgl	18-T	-0.104053	0.595941	-0.0550207	-0.0564999
ENSMUSG00000048482	Bdnf	sgl	19-A	-0.231912	0.101863	-0.158712	0.024769
ENSMUSG00000048482	Bdnf	sgl	19-C	0.0502732	0.758653	-0.0857363	-0.0123619
ENSMUSG00000048482	Bdnf	sgl	19-G	-0.103534	0.405616	-0.090039	-0.00608665
ENSMUSG00000048482	Bdnf	sgl	20-C	-0.165404	0.438379	-0.00728105	0.104415
ENSMUSG00000048482	Bdnf	sgl	20-G	0.0662039	0.422762	0.0783774	0.196958
ENSMUSG00000048482	Bdnf	sgl	20-T	0.400493	0.152907	0.25008	0.184539
ENSMUSG00000048482	Bdnf	sgl	21-A	0.201514	0.440735	0.13708	0.078283
ENSMUSG00000048482	Bdnf	sgl	21-G	0.321826	0.23259	0.103993	0.00641588
ENSMUSG00000048482	Bdnf	sgl	21-T	0.0502423	0.678549	0.0601851	0.12143
ENSMUSG00000048482	Bdnf	sgl	22-C	0.15393	0.598961	0.100111	0.112932
ENSMUSG00000048482	Bdnf	sgl	22-G	0.0900007	0.653723	0.0421767	0.107508
ENSMUSG00000048482	Bdnf	sgl	22-T	0.342172	0.30424	0.0959679	0.0621908
ENSMUSG00000048482	Bdnf	sgl	23-A	-0.0336738	0.561451	0.174537	0.111491
ENSMUSG00000048482	Bdnf	sgl	23-C	0.0498315	0.693358	0.0832942	0.0887618
ENSMUSG00000048482	Bdnf	sgl	23-G	-0.143806	0.793264	0.115085	0.114614
ENSMUSG00000048482	Bdnf	sgl	24-A	0.143266	0.552321	0.1578	0.108458
ENSMUSG00000048482	Bdnf	sgl	24-C	0.261565	0.231377	0.118462	0.13354
ENSMUSG00000048482	Bdnf	sgl	24-G	-0.0175974	0.959762	0.0754827	0.0594987
ENSMUSG00000048482	Bdnf	sgl	25-C	0.119872	0.568431	0.0909058	0.0562692
ENSMUSG00000048482	Bdnf	sgl	25-G	-0.0931256	0.636861	0.100316	0.15511
ENSMUSG00000048482	Bdnf	sgl	25-T	0.19968	0.0894731	0.0810719	0.100504
ENSMUSG00000048482	Bdnf	sgl	26-A	-0.0715864	0.170138	0.120046	0.151616
ENSMUSG00000048482	Bdnf	sgl	26-G	-0.0437667	0.763043	0.0794629	0.0803983
ENSMUSG00000048482	Bdnf	sgl	26-T	0.137195	0.441217	0.0949923	0.072398
ENSMUSG00000048482	Bdnf	sgl	27-A	-0.00333248	0.986785	0.11236	0.104248
ENSMUSG00000048482	Bdnf	sgl	27-G	-0.0778148	0.244057	0.0307481	0.0885998
ENSMUSG00000048482	Bdnf	sgl	27-T	-0.0289306	0.704153	0.183228	0.132104
ENSMUSG00000048482	Bdnf	sgl	28-A	0.2225	0.34926	0.0968419	0.0948639
ENSMUSG00000048482	Bdnf	sgl	28-C	-0.210492	0.0531405	0.0835796	0.0895239
ENSMUSG00000048482	Bdnf	sgl	28-G	-0.0258114	0.318499	0.106753	0.174838
ENSMUSG00000048482	Bdnf	sgl	29-C	0.129818	0.354009	0.0615984	0.0962733
ENSMUSG00000048482	Bdnf	sgl	29-G	0.136443	0.450078	0.0872666	0.137159
ENSMUSG00000048482	Bdnf	sgl	29-T	-0.035226	0.859766	0.144582	0.0913159
ENSMUSG00000048482	Bdnf	sgl	30-C	0.126766	0.640411	0.0559489	0.0890217
ENSMUSG00000048482	Bdnf	sgl	30-G	0.212783	0.403	0.0981014	0.107706
ENSMUSG00000048482	Bdnf	sgl	30-T	0.0249409	0.769995	0.121329	0.124775
ENSMUSG00000048482	Bdnf	sgl	31-A	-0.0262804	0.753324	0.0865804	0.132987
ENSMUSG00000048482	Bdnf	sgl	31-G	-0.368573	0.166744	0.194445	0.116623
ENSMUSG00000048482	Bdnf	sgl	31-T	-0.0334224	0.883225	0.150523	0.0800867
ENSMUSG00000048482	Bdnf	sgl	32-C	-0.222175	0.299392	0.0347896	-0.0193669
ENSMUSG00000048482	Bdnf	sgl	32-G	0.146978	0.142417	0.115459	0.200223
ENSMUSG00000048482	Bdnf	sgl	32-T	0.127085	0.439433	0.088238	0.088277
ENSMUSG00000048482	Bdnf	sgl	33-A	-0.0159945	0.903795	0.121441	0.176641
ENSMUSG00000048482	Bdnf	sgl	33-C	-0.112262	0.173377	0.079288	0.170094
ENSMUSG00000048482	Bdnf	sgl	33-T	-0.323168	0.413861	0.122802	0.0275428
ENSMUSG00000048482	Bdnf	sgl	34-A	0.283824	0.0598327	0.148551	0.170714
ENSMUSG00000048482	Bdnf	sgl	34-C	0.258038	0.101593	0.0502773	0.0934174
ENSMUSG00000048482	Bdnf	sgl	34-G	0.244701	0.231805	0.0664324	0.134608
ENSMUSG00000048482	Bdnf	sgl	35-A	-0.0751521	0.791205	0.0657996	0.0860093
ENSMUSG00000048482	Bdnf	sgl	35-C	-0.0607548	0.696404	0.210833	0.23187
ENSMUSG00000048482	Bdnf	sgl	35-T	-0.0432674	0.770345	0.0953223	0.133406
ENSMUSG00000048482	Bdnf	sgl	36-A	0.179233	0.266834	0.0640399	0.0429407
ENSMUSG00000048482	Bdnf	sgl	36-G	-0.158808	0.586587	0.0556124	0.173554
ENSMUSG00000048482	Bdnf	sgl	36-T	0.0635551	0.725441	0.147463	0.174244
ENSMUSG00000048482	Bdnf	sgl	37-A	-0.0838	0.160695	0.0123327	0.0783366
ENSMUSG00000048482	Bdnf	sgl	37-C	0.431447	0.13149	0.295624	0.294965
ENSMUSG00000048482	Bdnf	sgl	37-G	0.335037	0.0458492	0.122979	0.144769
ENSMUSG00000048482	Bdnf	sgl	38-A	0.137811	0.148915	0.160286	0.104548
ENSMUSG00000048482	Bdnf	sgl	38-G	0.184065	0.0280427	0.162972	0.126829
ENSMUSG00000048482	Bdnf	sgl	38-T	0.0833803	0.757971	0.186382	0.122124
ENSMUSG00000048482	Bdnf	sgl	39-C	0.100583	0.351801	0.0755826	0.14931
ENSMUSG00000048482	Bdnf	sgl	39-G	0.131691	0.611821	0.14754	0.158315
ENSMUSG00000048482	Bdnf	sgl	39-T	-0.109974	0.674976	0.0627472	0.0715085
ENSMUSG00000048482	Bdnf	sgl	40-C	-0.112094	0.525634	0.149903	0.184154
ENSMUSG00000048482	Bdnf	sgl	40-G	0.327923	0.0509048	0.191463	0.214566
ENSMUSG00000048482	Bdnf	sgl	40-T	-0.0312861	0.608314	0.102183	0.0989722
ENSMUSG00000048482	Bdnf	sgl	41-A	0.196746	0.108129	0.140963	0.116377
ENSMUSG00000048482	Bdnf	sgl	41-C	0.0341008	0.763392	0.00894823	0.0906065
ENSMUSG00000048482	Bdnf	sgl	41-T	-0.0130389	0.60586	0.088021	0.00731054
ENSMUSG00000048482	Bdnf	sgl	42-C	0.0329708	0.799654	0.141025	0.171652
ENSMUSG00000048482	Bdnf	sgl	42-G	0.197302	0.157811	0.0963753	0.0511529
ENSMUSG00000048482	Bdnf	sgl	42-T	-0.0289956	0.637036	0.144797	0.0909456
ENSMUSG00000048482	Bdnf	sgl	43-A	0.119684	0.356478	0.0568396	0.0864753
ENSMUSG00000048482	Bdnf	sgl	43-C	-0.00823059	0.96397	0.0536082	0.05378
ENSMUSG00000048482	Bdnf	sgl	43-T	-0.226238	0.0224275	0.102114	0.0982444
ENSMUSG00000048482	Bdnf	sgl	44-A	-0.196716	0.233328	0.0917228	0.0264618
ENSMUSG00000048482	Bdnf	sgl	44-C	0.694627	0.0937884	0.0257205	0.0585857
ENSMUSG00000048482	Bdnf	sgl	44-T	-0.19332	0.331906	0.0644992	0.112426
ENSMUSG00000048482	Bdnf	sgl	45-A	0.0550868	0.81994	0.0555638	0.143338
ENSMUSG00000048482	Bdnf	sgl	45-C	0.203044	0.497571	0.0316837	-0.0480304
ENSMUSG00000048482	Bdnf	sgl	45-G	-0.014	0.950862	0.130217	0.141371
ENSMUSG00000048482	Bdnf	sgl	46-A	-0.00340364	0.933218	0.0463493	0.0953588
ENSMUSG00000048482	Bdnf	sgl	46-C	-0.0982967	0.597336	0.0993781	0.17571
ENSMUSG00000048482	Bdnf	sgl	46-G	-0.243919	0.628111	-0.00354615	-0.0742704
ENSMUSG00000048482	Bdnf	sgl	47-A	-0.0807693	0.426984	0.0420137	0.109595
ENSMUSG00000048482	Bdnf	sgl	47-G	0.061966	0.424961	0.0892917	0.115639
ENSMUSG00000048482	Bdnf	sgl	47-T	-0.215636	0.410003	0.114373	0.178377
ENSMUSG00000048482	Bdnf	sgl	48-A	-0.0673147	0.626947	0.00619263	0.0231952
ENSMUSG00000048482	Bdnf	sgl	48-C	-0.095372	0.617665	0.130911	0.0731845
ENSMUSG00000048482	Bdnf	sgl	48-G	0.126004	0.586558	0.118146	0.100721
ENSMUSG00000048482	Bdnf	sgl	49-A	0.266438	0.25232	0.168586	0.186447
ENSMUSG00000048482	Bdnf	sgl	49-G	0.146408	0.429284	0.0616481	0.114004
ENSMUSG00000048482	Bdnf	sgl	49-T	0.113263	0.554563	0.140082	0.155452
ENSMUSG00000048482	Bdnf	sgl	50-A	0.0100784	0.940151	0.147135	0.131148
ENSMUSG00000048482	Bdnf	sgl	50-C	0.133586	0.199835	0.126432	0.0978051
ENSMUSG00000048482	Bdnf	sgl	50-T	0.341039	0.163577	0.105163	0.109945
ENSMUSG00000048482	Bdnf	sgl	51-C	-0.0771874	0.488644	0.0929717	0.0744274
ENSMUSG00000048482	Bdnf	sgl	51-G	0.140353	0.400687	0.0997983	0.122622
ENSMUSG00000048482	Bdnf	sgl	51-T	0.0764435	0.562794	0.143445	0.0914315
ENSMUSG00000048482	Bdnf	sgl	52-A	0.168713	0.361044	0.128792	0.0906513
ENSMUSG00000048482	Bdnf	sgl	52-C	0.272802	0.230491	0.0972395	0.10873
ENSMUSG00000048482	Bdnf	sgl	52-G	0.0901756	0.564579	0.102166	0.0762285
ENSMUSG00000048482	Bdnf	sgl	53-A	0.0955918	0.556434	0.162819	0.119127
ENSMUSG00000048482	Bdnf	sgl	53-C	-0.00822572	0.962995	0.0751378	0.12479
ENSMUSG00000048482	Bdnf	sgl	53-G	-0.157246	0.243766	0.075743	0.116274
ENSMUSG00000048482	Bdnf	sgl	54-A	0.180707	0.621322	0.0219738	0.0320418
ENSMUSG00000048482	Bdnf	sgl	54-C	0.175772	0.478531	0.122162	0.187969
ENSMUSG00000048482	Bdnf	sgl	54-T	0.153386	0.103636	0.112314	0.113775
ENSMUSG00000048482	Bdnf	sgl	55-A	0.136223	0.077734	0.181373	0.208263
ENSMUSG00000048482	Bdnf	sgl	55-C	0.0450744	0.791674	0.185828	0.132551
ENSMUSG00000048482	Bdnf	sgl	55-T	-0.0805984	0.410236	0.112608	0.0919081
ENSMUSG00000048482	Bdnf	sgl	56-C	0.110091	0.490484	0.0630008	0.0365288
ENSMUSG00000048482	Bdnf	sgl	56-G	0.103966	0.424012	0.116598	0.18472
ENSMUSG00000048482	Bdnf	sgl	56-T	0.11103	0.0708396	0.0598678	0.083571
ENSMUSG00000048482	Bdnf	sgl	57-A	0.213215	0.178651	0.0785474	0.0239715
ENSMUSG00000048482	Bdnf	sgl	57-C	-0.108244	0.776076	-0.0710869	0.0572718
ENSMUSG00000048482	Bdnf	sgl	57-T	-0.0401921	0.440984	0.051611	0.133095
ENSMUSG00000048482	Bdnf	sgl	58-C	0.569306	0.00828859	0.184215	0.0712229
ENSMUSG00000048482	Bdnf	sgl	58-G	-0.118493	0.733335	0.108463	0.0554357
ENSMUSG00000048482	Bdnf	sgl	58-T	0.123071	0.608174	0.0919939	-0.0475599
ENSMUSG00000048482	Bdnf	sgl	59-C	0.149917	0.43478	0.106017	0.0642206
ENSMUSG00000048482	Bdnf	sgl	59-G	0.237497	0.291925	0.164051	0.096889
ENSMUSG00000048482	Bdnf	sgl	59-T	0.222968	0.201489	0.0652568	0.151213
ENSMUSG00000048482	Bdnf	sgl	60-A	-0.0122708	0.921266	0.15706	0.0252794
ENSMUSG00000048482	Bdnf	sgl	60-G	0.251052	0.274178	0.0325437	0.0956321
ENSMUSG00000048482	Bdnf	sgl	60-T	0.171392	0.22952	0.0826491	0.0821268
ENSMUSG00000048482	Bdnf	sgl	61-A	0.0374135	0.874741	0.0877158	0.101862
ENSMUSG00000048482	Bdnf	sgl	61-G	0.112922	0.1589	0.1398	0.0931387
ENSMUSG00000048482	Bdnf	sgl	61-T	0.235101	0.186676	0.144328	0.10584
ENSMUSG00000048482	Bdnf	sgl	62-C	0.0956547	0.122818	0.11124	0.146885
ENSMUSG00000048482	Bdnf	sgl	62-G	-0.0614661	0.314241	0.0609181	0.0823787
ENSMUSG00000048482	Bdnf	sgl	62-T	0.306921	0.210248	0.116945	0.164451
ENSMUSG00000048482	Bdnf	sgl	63-A	-0.161552	0.0402822	0.131769	0.111751
ENSMUSG00000048482	Bdnf	sgl	63-G	0.0261776	0.718221	0.0744623	0.0327865
ENSMUSG00000048482	Bdnf	sgl	63-T	0.0359852	0.756759	0.08108	0.087848
ENSMUSG00000048482	Bdnf	sgl	64-C	-0.00490753	0.980246	0.115717	0.0580558
ENSMUSG00000048482	Bdnf	sgl	64-G	0.486111	0.161732	0.0616757	0.00902411
ENSMUSG00000048482	Bdnf	sgl	64-T	0.0947124	0.429584	0.0743351	0.111235
ENSMUSG00000048482	Bdnf	sgl	65-A	-0.0554893	0.786349	0.107231	0.168301
ENSMUSG00000048482	Bdnf	sgl	65-G	0.208379	0.1064	0.191864	0.119097
ENSMUSG00000048482	Bdnf	sgl	65-T	0.0205891	0.823243	0.0483065	0.0792689
ENSMUSG00000048482	Bdnf	sgl	66-A	0.1973	0.173459	0.0386738	0.0374262
ENSMUSG00000048482	Bdnf	sgl	66-C	0.413307	0.102722	0.133505	0.112471
ENSMUSG00000048482	Bdnf	sgl	66-G	-0.0436473	0.82062	0.0862678	0.0699375
ENSMUSG00000048482	Bdnf	sgl	67-A	0.161443	0.244165	0.120355	0.0585773
ENSMUSG00000048482	Bdnf	sgl	67-G	-0.131717	0.400539	0.103722	0.052224
ENSMUSG00000048482	Bdnf	sgl	67-T	0.228918	0.304109	-0.00167164	0.0867523
ENSMUSG00000048482	Bdnf	sgl	68-C	-0.329409	0.561893	0.15932	0.153284
ENSMUSG00000048482	Bdnf	sgl	68-G	-0.270492	0.146945	0.0670125	0.0437822
ENSMUSG00000048482	Bdnf	sgl	68-T	0.327817	0.136638	0.191621	0.0817462
ENSMUSG00000048482	Bdnf	sgl	69-C	0.110471	0.613566	0.0424534	0.0241187
ENSMUSG00000048482	Bdnf	sgl	69-G	-0.0473109	0.0187719	0.111061	0.086738
ENSMUSG00000048482	Bdnf	sgl	69-T	0.534165	0.149746	0.0599132	0.124785
ENSMUSG00000048482	Bdnf	sgl	70-C	0.0193552	0.946022	0.154825	0.114372
ENSMUSG00000048482	Bdnf	sgl	70-G	-0.213385	0.191722	0.146187	0.0900479
ENSMUSG00000048482	Bdnf	sgl	70-T	0.286943	0.120884	0.0917543	0.111393
ENSMUSG00000048482	Bdnf	sgl	71-A	0.132224	0.752474	0.15947	0.109617
ENSMUSG00000048482	Bdnf	sgl	71-C	0.310854	0.188116	0.0805008	0.0748099
ENSMUSG00000048482	Bdnf	sgl	71-G	0.128998	0.447676	0.191645	0.0444197
ENSMUSG00000048482	Bdnf	sgl	72-A	0.247283	0.141247	0.196857	0.231035
ENSMUSG00000048482	Bdnf	sgl	72-G	0.193921	0.456197	0.0906586	0.0873125
ENSMUSG00000048482	Bdnf	sgl	72-T	0.0941649	0.538814	0.0703686	0.0650016
ENSMUSG00000048482	Bdnf	sgl	73-A	0.316627	0.0806522	0.0919913	0.100707
ENSMUSG00000048482	Bdnf	sgl	73-G	0.279701	0.0656598	0.177724	0.11569
ENSMUSG00000048482	Bdnf	sgl	73-T	-0.204007	0.253413	0.0576798	0.178039
ENSMUSG00000048482	Bdnf	sgl	74-C	0.0426474	0.471085	0.0987328	0.0622631
ENSMUSG00000048482	Bdnf	sgl	74-G	-0.120616	0.619962	0.205459	0.105739
ENSMUSG00000048482	Bdnf	sgl	74-T	0.0366083	0.814722	0.182931	0.107929
ENSMUSG00000048482	Bdnf	sgl	75-A	0.238316	0.347514	0.210255	0.165501
ENSMUSG00000048482	Bdnf	sgl	75-C	-0.024529	0.501933	0.102787	0.123523
ENSMUSG00000048482	Bdnf	sgl	75-G	0.211072	0.225969	0.10676	0.0763724
ENSMUSG00000048482	Bdnf	sgl	76-A	0.263917	0.0368952	0.220243	0.156079
ENSMUSG00000048482	Bdnf	sgl	76-C	0.215355	0.202957	0.0733423	0.0750716
ENSMUSG00000048482	Bdnf	sgl	76-G	0.0574826	0.44765	0.137685	0.196721
ENSMUSG00000048482	Bdnf	sgl	77-A	0.0753287	0.638449	0.0939269	0.174011
ENSMUSG00000048482	Bdnf	sgl	77-C	0.110282	0.430383	0.123332	0.124047
ENSMUSG00000048482	Bdnf	sgl	77-G	0.151311	0.380982	0.19983	0.081902
ENSMUSG00000048482	Bdnf	sgl	78-C	0.299794	0.0458198	0.0543837	0.0204109
ENSMUSG00000048482	Bdnf	sgl	78-G	-0.0960699	0.675764	0.0468808	0.0257182
ENSMUSG00000048482	Bdnf	sgl	78-T	0.0919554	0.293212	0.157324	0.130346
ENSMUSG00000048482	Bdnf	sgl	79-A	0.154955	0.312894	0.0979387	0.081024
ENSMUSG00000048482	Bdnf	sgl	79-C	0.254196	0.321197	0.0449378	0.0684161
ENSMUSG00000048482	Bdnf	sgl	79-G	0.0566592	0.575916	0.0794668	0.112176
ENSMUSG00000048482	Bdnf	sgl	80-C	0.00372069	0.979791	0.193359	0.13668
ENSMUSG00000048482	Bdnf	sgl	80-G	0.200376	0.141008	0.135997	0.0448579
ENSMUSG00000048482	Bdnf	sgl	80-T	0.0766329	0.641137	0.158255	0.0502608
ENSMUSG00000048482	Bdnf	sgl	81-A	0.0290192	0.880611	0.120453	0.0399448
ENSMUSG00000048482	Bdnf	sgl	81-C	0.131484	0.335772	0.084385	0.0943319
ENSMUSG00000048482	Bdnf	sgl	81-T	0.298068	0.0399373	0.212887	0.102757
ENSMUSG00000048482	Bdnf	sgl	82-A	0.349863	0.0744225	0.155114	0.136021
ENSMUSG00000048482	Bdnf	sgl	82-G	-0.21765	0.413745	0.0338026	0.0477564
ENSMUSG00000048482	Bdnf	sgl	82-T	-0.047299	0.533234	0.0132486	0.103527
ENSMUSG00000048482	Bdnf	sgl	83-A	0.173024	0.485998	0.106749	0.117773
ENSMUSG00000048482	Bdnf	sgl	83-G	0.0218615	0.89417	0.196402	0.187946
ENSMUSG00000048482	Bdnf	sgl	83-T	0.080456	0.821976	0.106569	0.145537
ENSMUSG00000048482	Bdnf	sgl	84-A	0.220509	0.253089	0.109019	-0.00307454
ENSMUSG00000048482	Bdnf	sgl	84-C	-0.195483	0.160159	0.117177	0.0835194
ENSMUSG00000048482	Bdnf	sgl	84-G	-0.111987	0.620268	0.233121	0.131733
ENSMUSG00000048482	Bdnf	sgl	85-A	0.181017	0.134725	0.118148	0.063962
ENSMUSG00000048482	Bdnf	sgl	85-G	0.158492	0.35165	0.0365321	0.0465645
ENSMUSG00000048482	Bdnf	sgl	85-T	0.104722	0.425093	0.0792395	0.181924
ENSMUSG00000048482	Bdnf	sgl	86-A	0.303665	0.188596	0.113549	0.152302
ENSMUSG00000048482	Bdnf	sgl	86-G	0.119305	0.410685	0.150447	0.0919627
ENSMUSG00000048482	Bdnf	sgl	86-T	0.114375	0.762066	0.090578	0.162387
ENSMUSG00000048482	Bdnf	sgl	87-C	0.133276	0.53248	0.0379051	0.0529979
ENSMUSG00000048482	Bdnf	sgl	87-G	-0.216842	0.487573	0.105919	0.140889
ENSMUSG00000048482	Bdnf	sgl	87-T	0.048996	0.683352	0.0808701	0.069282
ENSMUSG00000048482	Bdnf	sgl	88-A	0.263258	0.174976	0.171933	0.103553
ENSMUSG00000048482	Bdnf	sgl	88-C	-0.00758158	0.975674	0.0904588	0.105096
ENSMUSG00000048482	Bdnf	sgl	88-G	0.240171	0.308337	0.112268	0.115106
ENSMUSG00000048482	Bdnf	sgl	89-A	0.344383	0.126155	0.185344	0.187915
ENSMUSG00000048482	Bdnf	sgl	89-G	0.208254	0.199118	0.106272	0.0983771
ENSMUSG00000048482	Bdnf	sgl	89-T	-0.099679	0.215749	0.124847	0.0614398
ENSMUSG00000048482	Bdnf	sgl	90-A	0.349994	0.0391529	0.0941518	0.0775074
ENSMUSG00000048482	Bdnf	sgl	90-G	0.155845	0.272399	0.0203519	0.0413504
ENSMUSG00000048482	Bdnf	sgl	90-T	-0.171295	0.634109	0.126536	0.0843049
ENSMUSG00000048482	Bdnf	sgl	91-A	0.311147	0.380074	0.143072	0.117709
ENSMUSG00000048482	Bdnf	sgl	91-G	0.0926548	0.708564	0.236804	0.0374029
ENSMUSG00000048482	Bdnf	sgl	91-T	-0.00725579	0.757275	0.098663	0.0945668
ENSMUSG00000048482	Bdnf	sgl	92-C	-0.00136722	0.994875	0.0498199	0.0866669
ENSMUSG00000048482	Bdnf	sgl	92-G	-0.215928	0.0435525	0.123747	0.0511371
ENSMUSG00000048482	Bdnf	sgl	92-T	-0.221471	0.204881	0.128107	0.0519148
ENSMUSG00000048482	Bdnf	sgl	93-A	0.305231	0.0324746	0.160818	0.200586
ENSMUSG00000048482	Bdnf	sgl	93-C	0.185793	0.348	0.123677	0.162916
ENSMUSG00000048482	Bdnf	sgl	93-G	0.201697	0.0548617	0.198567	0.152034
ENSMUSG00000048482	Bdnf	sgl	94-A	0.337917	0.155724	0.18559	0.213255
ENSMUSG00000048482	Bdnf	sgl	94-C	0.227933	0.0569178	0.127737	0.0975597
ENSMUSG00000048482	Bdnf	sgl	94-G	-0.130059	0.552437	0.145899	0.142682
ENSMUSG00000048482	Bdnf	sgl	95-A	0.251297	0.460307	0.122237	0.252322
ENSMUSG00000048482	Bdnf	sgl	95-C	0.304466	0.111159	0.129577	0.0912669
ENSMUSG00000048482	Bdnf	sgl	95-G	0.181316	0.239068	0.125342	0.12404
ENSMUSG00000048482	Bdnf	sgl	96-A	-0.0363676	0.776269	0.187714	0.163561
ENSMUSG00000048482	Bdnf	sgl	96-G	-0.194791	0.391309	0.0424004	0.0614044
ENSMUSG00000048482	Bdnf	sgl	96-T	-0.0622424	0.0529415	0.132334	0.0647029
ENSMUSG00000048482	Bdnf	sgl	97-A	0.249689	0.0391352	0.0566904	0.152087
ENSMUSG00000048482	Bdnf	sgl	97-C	0.26269	0.174427	0.146064	0.0599186
ENSMUSG00000048482	Bdnf	sgl	97-G	-0.0210643	0.944394	0.0998905	0.153034
ENSMUSG00000048482	Bdnf	sgl	98-C	-0.136693	0.696986	0.0462173	0.108255
ENSMUSG00000048482	Bdnf	sgl	98-G	0.142578	0.443468	0.0790918	0.164785
ENSMUSG00000048482	Bdnf	sgl	98-T	-0.0889336	0.701296	0.0977001	0.123434
ENSMUSG00000048482	Bdnf	sgl	99-C	0.129719	0.328669	0.0780231	0.124814
ENSMUSG00000048482	Bdnf	sgl	99-G	-0.109781	0.0882669	0.0722348	0.083641
ENSMUSG00000048482	Bdnf	sgl	99-T	0	NA	NA	NA
ENSMUSG00000048482	Bdnf	WT	0	1.22724	0.0174168	0.258571	0.365974
ENSMUSG00000049517	Rps23	kmer10	1 - 10	-0.547948	0.00448684	-0.0750085	-0.0503674
ENSMUSG00000049517	Rps23	kmer10	11 - 20	-0.224988	0.202892	0.101133	0.134081
ENSMUSG00000049517	Rps23	kmer10	21 - 30	-0.215085	0.430189	0.0554024	0.0516853
ENSMUSG00000049517	Rps23	kmer10	31 - 40	-0.174359	0.221876	0.0904082	0.0314305
ENSMUSG00000049517	Rps23	kmer10	41 - 50	-0.717664	0.00640505	-0.214832	-0.18268
ENSMUSG00000049517	Rps23	kmer10	51 - 60	-0.469362	0.031745	-0.336412	-0.15706
ENSMUSG00000049517	Rps23	kmer10	61 - 70	-0.261262	0.500879	0.0396622	0.00542387
ENSMUSG00000049517	Rps23	kmer10	71 - 80	-0.346975	0.0779271	0.0316564	0.0028408
ENSMUSG00000049517	Rps23	kmer10	81 - 90	-0.239843	0.47806	0.145746	0.116446
ENSMUSG00000049517	Rps23	kmer2	1 - 2	-0.406583	0.141522	0.161422	0.0623416
ENSMUSG00000049517	Rps23	kmer2	11 - 12	-0.292762	0.0250188	0.00927605	0.0186475
ENSMUSG00000049517	Rps23	kmer2	13 - 14	-0.0636455	0.188414	0.018286	-0.0364907
ENSMUSG00000049517	Rps23	kmer2	15 - 16	-0.0833242	0.810519	0.0983827	0.00330867
ENSMUSG00000049517	Rps23	kmer2	17 - 18	-0.53023	0.0854558	0.090513	0.0342983
ENSMUSG00000049517	Rps23	kmer2	19 - 20	-0.291158	0.00731294	0.0421726	-0.0929645
ENSMUSG00000049517	Rps23	kmer2	21 - 22	-0.0161374	0.962042	-0.000863246	0.0368273
ENSMUSG00000049517	Rps23	kmer2	23 - 24	-0.245307	0.157818	-0.064432	0.00310262
ENSMUSG00000049517	Rps23	kmer2	25 - 26	-0.171854	0.00296502	0.108022	0.0498798
ENSMUSG00000049517	Rps23	kmer2	27 - 28	-0.190821	0.218565	0.0655069	0.0992387
ENSMUSG00000049517	Rps23	kmer2	29 - 30	-0.38925	0.104161	0.100334	0.00319161
ENSMUSG00000049517	Rps23	kmer2	3 - 4	-0.163679	0.611891	0.0776964	0.0659526
ENSMUSG00000049517	Rps23	kmer2	31 - 32	-0.280639	0.247909	0.138661	0.0879816
ENSMUSG00000049517	Rps23	kmer2	33 - 34	-0.404289	0.0891508	-0.0357558	0.0348119
ENSMUSG00000049517	Rps23	kmer2	35 - 36	-0.384461	0.0154047	-0.0304398	0.0739094
ENSMUSG00000049517	Rps23	kmer2	37 - 38	-0.754311	0.0301626	-0.0543325	-0.186492
ENSMUSG00000049517	Rps23	kmer2	39 - 40	-0.40643	0.11954	0.0195205	0.0951315
ENSMUSG00000049517	Rps23	kmer2	41 - 42	-0.37066	0.0813374	0.112804	0.05498
ENSMUSG00000049517	Rps23	kmer2	43 - 44	0.0409948	0.768604	0.00383928	0.105614
ENSMUSG00000049517	Rps23	kmer2	45 - 46	-0.414734	0.123394	0.0895422	0.0613604
ENSMUSG00000049517	Rps23	kmer2	47 - 48	-0.570081	0.108332	0.07144	0.107807
ENSMUSG00000049517	Rps23	kmer2	49 - 50	-0.294253	0.0520743	-0.278422	-0.157166
ENSMUSG00000049517	Rps23	kmer2	5 - 6	-0.540311	0.0925921	0.0356232	0.0155725
ENSMUSG00000049517	Rps23	kmer2	51 - 52	-0.369532	0.037422	-0.31328	-0.205815
ENSMUSG00000049517	Rps23	kmer2	53 - 54	-0.514596	0.0550448	-0.331459	-0.221796
ENSMUSG00000049517	Rps23	kmer2	55 - 56	-0.371299	0.111756	-0.311687	-0.0630059
ENSMUSG00000049517	Rps23	kmer2	57 - 58	-0.457397	0.0228228	0.0400828	0.0439358
ENSMUSG00000049517	Rps23	kmer2	59 - 60	0.0164737	0.954803	0.102956	-0.0217066
ENSMUSG00000049517	Rps23	kmer2	61 - 62	0.0277805	0.880476	0.0818525	0.111384
ENSMUSG00000049517	Rps23	kmer2	63 - 64	-0.236039	0.159921	0.139855	0.107233
ENSMUSG00000049517	Rps23	kmer2	65 - 66	-0.139229	0.521344	0.0367284	0.0302785
ENSMUSG00000049517	Rps23	kmer2	67 - 68	-0.41503	0.041281	-0.0108154	-0.0326216
ENSMUSG00000049517	Rps23	kmer2	69 - 70	-0.238085	0.110286	-0.0463951	0.0553347
ENSMUSG00000049517	Rps23	kmer2	7 - 8	0.0293914	0.582366	0.0486389	0.143444
ENSMUSG00000049517	Rps23	kmer2	71 - 72	-0.451597	0.0884325	-0.0338139	-0.0419575
ENSMUSG00000049517	Rps23	kmer2	73 - 74	-0.331196	0.320443	0.0262941	0.0857283
ENSMUSG00000049517	Rps23	kmer2	75 - 76	-0.876391	0.0212549	0.0536658	0.0519917
ENSMUSG00000049517	Rps23	kmer2	77 - 78	-0.258654	0.478945	0.085936	0.0354244
ENSMUSG00000049517	Rps23	kmer2	79 - 80	-0.414538	0.170294	0.0954433	0.0179153
ENSMUSG00000049517	Rps23	kmer2	81 - 82	-0.117369	0.704487	0.105542	0.079081
ENSMUSG00000049517	Rps23	kmer2	83 - 84	-0.375263	0.0389145	0.0996706	0.135503
ENSMUSG00000049517	Rps23	kmer2	85 - 86	-0.213977	0.000831911	0.100707	0.0141716
ENSMUSG00000049517	Rps23	kmer2	87 - 88	-0.00959353	0.956204	-0.0374375	0.0480478
ENSMUSG00000049517	Rps23	kmer2	89 - 90	2.07339	0.0350122	0.471703	0.115524
ENSMUSG00000049517	Rps23	kmer2	9 - 10	-0.210338	0.327053	-0.088377	-0.00215565
ENSMUSG00000049517	Rps23	kmer5	1 - 5	-0.44978	0.0837428	0.0424976	0.0928643
ENSMUSG00000049517	Rps23	kmer5	11 - 15	0.148124	0.644468	-0.108812	-0.0222091
ENSMUSG00000049517	Rps23	kmer5	16 - 20	-0.173923	0.0947687	-0.00600947	0.038982
ENSMUSG00000049517	Rps23	kmer5	21 - 25	-0.220375	0.238752	-0.056079	0.00636638
ENSMUSG00000049517	Rps23	kmer5	26 - 30	-0.359423	0.136796	0.0166039	0.027664
ENSMUSG00000049517	Rps23	kmer5	31 - 35	-0.634289	0.0221449	0.0252522	-0.053157
ENSMUSG00000049517	Rps23	kmer5	36 - 40	-0.143478	0.456947	-0.00160623	0.024306
ENSMUSG00000049517	Rps23	kmer5	41 - 45	-0.59497	0.115261	0.00176305	-0.00166973
ENSMUSG00000049517	Rps23	kmer5	46 - 50	-0.370405	0.0466511	-0.261563	-0.164435
ENSMUSG00000049517	Rps23	kmer5	51 - 55	-0.256291	0.299409	-0.293197	-0.195778
ENSMUSG00000049517	Rps23	kmer5	56 - 60	-0.930191	0.156414	-0.252337	-0.163159
ENSMUSG00000049517	Rps23	kmer5	6 - 10	-0.812008	0.0185418	-0.0189415	0.0622899
ENSMUSG00000049517	Rps23	kmer5	61 - 65	-0.126705	0.444397	0.0514319	0.0553983
ENSMUSG00000049517	Rps23	kmer5	66 - 70	-0.377605	0.0855356	-0.0898209	-0.00988171
ENSMUSG00000049517	Rps23	kmer5	71 - 75	-0.243896	0.419131	0.00127003	0.00595428
ENSMUSG00000049517	Rps23	kmer5	76 - 80	-0.549184	0.0987742	0.11865	0.0297602
ENSMUSG00000049517	Rps23	kmer5	81 - 85	-0.32401	0.105486	0.168315	0.0167204
ENSMUSG00000049517	Rps23	kmer5	86 - 90	-0.425172	0.0314099	0.0456496	-0.0224148
ENSMUSG00000049517	Rps23	scr	1	-0.147868	0.647949	-0.366237	-0.057902
ENSMUSG00000049517	Rps23	scr	2	-0.417852	0.30565	-0.189029	-0.185644
ENSMUSG00000049517	Rps23	scr	3	-0.548766	0.0128148	-0.337078	-0.154154
ENSMUSG00000049517	Rps23	sgl	01-C	-0.576568	0.0484984	0.0332583	0.160888
ENSMUSG00000049517	Rps23	sgl	01-G	-0.162719	0.447787	0.136424	0.114648
ENSMUSG00000049517	Rps23	sgl	01-T	-0.0725548	0.614093	0.0648262	0.108819
ENSMUSG00000049517	Rps23	sgl	02-A	-0.145287	0.560355	0.0711495	0.0989805
ENSMUSG00000049517	Rps23	sgl	02-C	-0.77815	0.056053	0.0943645	0.0142226
ENSMUSG00000049517	Rps23	sgl	02-G	-0.334372	0.0753616	0.13536	0.0179432
ENSMUSG00000049517	Rps23	sgl	03-C	-0.446145	0.207541	0.148442	0.0985212
ENSMUSG00000049517	Rps23	sgl	03-G	-0.418694	0.0182848	0.136978	0.094103
ENSMUSG00000049517	Rps23	sgl	03-T	-0.157947	0.349384	0.0739533	0.10939
ENSMUSG00000049517	Rps23	sgl	04-C	-0.372851	0.346223	-0.049281	0.0786552
ENSMUSG00000049517	Rps23	sgl	04-G	-0.451116	0.177479	0.0383283	0.110848
ENSMUSG00000049517	Rps23	sgl	04-T	-0.0687915	0.737209	0.0587911	0.12241
ENSMUSG00000049517	Rps23	sgl	05-A	-0.360698	0.451917	0.143722	0.0062141
ENSMUSG00000049517	Rps23	sgl	05-G	-0.44526	0.0822804	-0.0552037	0.0569783
ENSMUSG00000049517	Rps23	sgl	05-T	-0.122982	0.488989	-0.106845	-0.0555744
ENSMUSG00000049517	Rps23	sgl	06-C	0.00264135	0.992829	0.134161	0.137813
ENSMUSG00000049517	Rps23	sgl	06-G	-0.759468	0.234529	0.107881	0.159227
ENSMUSG00000049517	Rps23	sgl	06-T	-0.351288	0.336754	0.113539	0.140078
ENSMUSG00000049517	Rps23	sgl	07-A	-0.338858	0.22112	0.0390987	0.145321
ENSMUSG00000049517	Rps23	sgl	07-G	-0.405721	0.0650995	-0.0229024	0.0151152
ENSMUSG00000049517	Rps23	sgl	07-T	-0.51656	0.0176475	0.0882943	0.0900537
ENSMUSG00000049517	Rps23	sgl	08-A	-0.000848337	0.995768	0.2061	0.260411
ENSMUSG00000049517	Rps23	sgl	08-C	-0.2242	0.29533	0.283458	0.0716246
ENSMUSG00000049517	Rps23	sgl	08-G	-0.321935	0.373905	0.178859	0.158515
ENSMUSG00000049517	Rps23	sgl	09-A	-0.240771	0.0404858	-0.0944022	0.00247532
ENSMUSG00000049517	Rps23	sgl	09-C	-0.150333	0.229868	0.0199914	-0.0248536
ENSMUSG00000049517	Rps23	sgl	09-T	0.11583	0.635944	-0.0287084	0.0308406
ENSMUSG00000049517	Rps23	sgl	10-A	-0.380332	0.0556676	-0.070701	0.06151
ENSMUSG00000049517	Rps23	sgl	10-G	-0.0173394	0.942473	-0.14238	0.0801297
ENSMUSG00000049517	Rps23	sgl	10-T	-0.212361	0.195684	-0.0557017	0.0832467
ENSMUSG00000049517	Rps23	sgl	11-C	-0.211166	0.0384933	0.127864	0.0138956
ENSMUSG00000049517	Rps23	sgl	11-G	-0.282681	0.0824894	0.0880631	-0.0352363
ENSMUSG00000049517	Rps23	sgl	11-T	-0.328453	0.195632	0.00351041	-0.0137398
ENSMUSG00000049517	Rps23	sgl	12-C	-0.0810394	0.556279	0.0692166	0.0838224
ENSMUSG00000049517	Rps23	sgl	12-G	-0.0283687	0.943786	-0.149618	0.0265543
ENSMUSG00000049517	Rps23	sgl	12-T	-0.211056	0.144564	0.010872	-0.00751917
ENSMUSG00000049517	Rps23	sgl	13-A	-0.0936891	0.735223	0.126891	-0.056932
ENSMUSG00000049517	Rps23	sgl	13-C	-0.134132	0.678957	0.0177874	0.141815
ENSMUSG00000049517	Rps23	sgl	13-G	-0.525805	0.116562	0.0793388	-0.0105927
ENSMUSG00000049517	Rps23	sgl	14-C	-0.339261	0.280594	0.0137101	0.0449271
ENSMUSG00000049517	Rps23	sgl	14-G	-0.00103363	0.993035	0.128576	0.0532394
ENSMUSG00000049517	Rps23	sgl	14-T	-0.255976	0.104368	-0.0291144	-0.0331143
ENSMUSG00000049517	Rps23	sgl	15-C	-0.930674	0.00306338	0.10062	0.119302
ENSMUSG00000049517	Rps23	sgl	15-G	-0.14739	0.399601	0.0900407	0.0728351
ENSMUSG00000049517	Rps23	sgl	15-T	0.0691229	0.757813	0.0792849	0.0149469
ENSMUSG00000049517	Rps23	sgl	16-A	-0.00522363	0.978707	0.161897	0.0975794
ENSMUSG00000049517	Rps23	sgl	16-C	-0.1471	0.412721	0.0770038	0.113155
ENSMUSG00000049517	Rps23	sgl	16-T	-0.137392	0.666546	0.139268	0.0953271
ENSMUSG00000049517	Rps23	sgl	17-A	-0.403026	0.0119445	0.105247	0.103688
ENSMUSG00000049517	Rps23	sgl	17-C	-0.125697	0.360464	0.127764	0.169003
ENSMUSG00000049517	Rps23	sgl	17-G	-0.336054	0.14642	0.0740549	0.131416
ENSMUSG00000049517	Rps23	sgl	18-A	-0.236798	0.370166	0.023543	0.146155
ENSMUSG00000049517	Rps23	sgl	18-C	0.0182356	0.944111	0.156547	0.0604994
ENSMUSG00000049517	Rps23	sgl	18-T	0.273053	0.584483	0.12341	0.0798329
ENSMUSG00000049517	Rps23	sgl	19-A	-0.265957	0.174918	0.130885	0.00355899
ENSMUSG00000049517	Rps23	sgl	19-C	-0.0801877	0.6093	0.0879722	-0.00913141
ENSMUSG00000049517	Rps23	sgl	19-T	-0.193163	0.437206	0.0401744	0.128325
ENSMUSG00000049517	Rps23	sgl	20-C	-0.0490968	0.825944	0.109183	0.0771976
ENSMUSG00000049517	Rps23	sgl	20-G	-0.376674	0.0396054	-0.0230589	-0.00224559
ENSMUSG00000049517	Rps23	sgl	20-T	-0.28724	0.3112	0.027432	0.114929
ENSMUSG00000049517	Rps23	sgl	21-A	-0.0916795	0.521923	0.0405695	0.103981
ENSMUSG00000049517	Rps23	sgl	21-G	0.0540325	0.811093	0.0360496	0.0895916
ENSMUSG00000049517	Rps23	sgl	21-T	0.419374	0.28467	0.190966	0.072599
ENSMUSG00000049517	Rps23	sgl	22-C	-0.0751797	0.81141	0.0431156	0.0914101
ENSMUSG00000049517	Rps23	sgl	22-G	-0.622973	0.0862926	0.162218	0.0513128
ENSMUSG00000049517	Rps23	sgl	22-T	-0.0902756	0.628485	0.00262026	0.0581148
ENSMUSG00000049517	Rps23	sgl	23-A	-0.460158	0.306247	-0.0174588	0.0124736
ENSMUSG00000049517	Rps23	sgl	23-G	-0.133863	0.669482	-0.0762198	0.0422103
ENSMUSG00000049517	Rps23	sgl	23-T	-0.0893645	0.416647	-0.0817737	-0.0299746
ENSMUSG00000049517	Rps23	sgl	24-A	-0.102304	0.620813	0.134445	0.1571
ENSMUSG00000049517	Rps23	sgl	24-C	-0.31564	0.235666	0.132052	0.191841
ENSMUSG00000049517	Rps23	sgl	24-G	-0.040701	0.66553	0.0514471	0.0295045
ENSMUSG00000049517	Rps23	sgl	25-A	-0.330075	0.553649	0.0976638	0.0814103
ENSMUSG00000049517	Rps23	sgl	25-C	-0.0863755	0.54914	0.105918	0.145833
ENSMUSG00000049517	Rps23	sgl	25-T	7.7447e-05	0.999745	0.126488	0.0777747
ENSMUSG00000049517	Rps23	sgl	26-A	0.0113446	0.871638	0.192526	0.0672017
ENSMUSG00000049517	Rps23	sgl	26-C	-0.0575515	0.761316	0.165412	0.270548
ENSMUSG00000049517	Rps23	sgl	26-G	-0.503154	0.128756	0.118983	0.15121
ENSMUSG00000049517	Rps23	sgl	27-A	-0.158189	0.623054	0.0909477	0.0661476
ENSMUSG00000049517	Rps23	sgl	27-G	-0.175365	0.521187	0.100819	0.127805
ENSMUSG00000049517	Rps23	sgl	27-T	-0.0909286	0.605298	0.0764113	0.0595793
ENSMUSG00000049517	Rps23	sgl	28-C	0.118103	0.771819	0.0557267	0.0809599
ENSMUSG00000049517	Rps23	sgl	28-G	-0.148182	0.255881	0.217195	0.0730214
ENSMUSG00000049517	Rps23	sgl	28-T	0.021504	0.879004	0.00442903	0.00693655
ENSMUSG00000049517	Rps23	sgl	29-C	-0.662154	0.00396865	0.196468	0.151917
ENSMUSG00000049517	Rps23	sgl	29-G	-0.210444	0.169837	0.00175993	0.080181
ENSMUSG00000049517	Rps23	sgl	29-T	-0.412483	0.0227229	0.095946	0.0810655
ENSMUSG00000049517	Rps23	sgl	30-A	-0.0974544	0.608604	0.16446	0.177342
ENSMUSG00000049517	Rps23	sgl	30-G	-0.0460133	0.864913	0.0408302	0.0908564
ENSMUSG00000049517	Rps23	sgl	30-T	-0.313497	0.0459361	0.0609157	0.113165
ENSMUSG00000049517	Rps23	sgl	31-C	-0.355496	0.285744	0.106606	0.0876513
ENSMUSG00000049517	Rps23	sgl	31-G	-0.511317	0.156479	-0.018675	-0.198183
ENSMUSG00000049517	Rps23	sgl	31-T	-0.0583393	0.0950197	0.161491	0.0474104
ENSMUSG00000049517	Rps23	sgl	32-A	-0.425882	0.0858675	0.135566	0.205825
ENSMUSG00000049517	Rps23	sgl	32-C	0.131522	0.307219	0.103904	0.172161
ENSMUSG00000049517	Rps23	sgl	32-G	-0.207657	0.0317667	0.0785629	0.0550042
ENSMUSG00000049517	Rps23	sgl	33-A	-0.0681614	0.757636	-0.0287975	0.00935786
ENSMUSG00000049517	Rps23	sgl	33-C	0.130293	0.719058	0.0937354	-0.0118973
ENSMUSG00000049517	Rps23	sgl	33-T	-0.095032	0.138075	0.0213399	0.0339796
ENSMUSG00000049517	Rps23	sgl	34-A	-0.0868788	0.652247	0.0272783	0.0653542
ENSMUSG00000049517	Rps23	sgl	34-C	-0.146689	0.399378	0.0681936	0.0572464
ENSMUSG00000049517	Rps23	sgl	34-G	0.143667	0.389699	0.18422	0.155904
ENSMUSG00000049517	Rps23	sgl	35-A	-0.359468	0.189114	-0.012024	0.0655831
ENSMUSG00000049517	Rps23	sgl	35-C	-0.0329947	0.794649	0.0770616	0.026261
ENSMUSG00000049517	Rps23	sgl	35-T	-0.316651	0.0223292	-0.0238929	0.0637263
ENSMUSG00000049517	Rps23	sgl	36-A	-0.107163	0.375729	0.0142148	0.0710041
ENSMUSG00000049517	Rps23	sgl	36-G	-0.463959	0.0213423	-0.0122181	0.0914189
ENSMUSG00000049517	Rps23	sgl	36-T	-0.332772	0.0638786	-0.0502131	0.0108241
ENSMUSG00000049517	Rps23	sgl	37-C	0.0936712	0.623596	0.202018	0.0923811
ENSMUSG00000049517	Rps23	sgl	37-G	-0.0887284	0.785497	0.0508328	0.110749
ENSMUSG00000049517	Rps23	sgl	37-T	-0.0174437	0.69609	0.0810819	0.188233
ENSMUSG00000049517	Rps23	sgl	38-A	0.174055	0.420259	0.149681	0.116177
ENSMUSG00000049517	Rps23	sgl	38-C	-0.340028	0.0475862	0.0715108	0.0133696
ENSMUSG00000049517	Rps23	sgl	38-T	-0.198021	0.141834	0.100725	0.115731
ENSMUSG00000049517	Rps23	sgl	39-A	0.155472	0.327664	0.027047	0.0972552
ENSMUSG00000049517	Rps23	sgl	39-C	0.0153497	0.92821	0.157999	0.0809676
ENSMUSG00000049517	Rps23	sgl	39-G	-0.782498	0.0471554	0.101124	0.122111
ENSMUSG00000049517	Rps23	sgl	40-C	-0.638738	0.187977	0.0973238	0.189401
ENSMUSG00000049517	Rps23	sgl	40-G	0.144541	0.6908	0.149778	0.138318
ENSMUSG00000049517	Rps23	sgl	40-T	-0.168014	0.174333	0.0463246	-0.01247
ENSMUSG00000049517	Rps23	sgl	41-A	-0.20844	0.107536	0.0390499	0.139852
ENSMUSG00000049517	Rps23	sgl	41-C	-0.149162	0.560673	0.107536	0.133639
ENSMUSG00000049517	Rps23	sgl	41-G	-0.0401551	0.686042	0.207892	0.13272
ENSMUSG00000049517	Rps23	sgl	42-A	0.0351612	0.00153932	0.166848	0.191676
ENSMUSG00000049517	Rps23	sgl	42-C	-0.26478	0.375591	0.234037	0.234292
ENSMUSG00000049517	Rps23	sgl	42-G	-0.453453	0.0949974	-0.0944677	0.0377085
ENSMUSG00000049517	Rps23	sgl	43-A	-0.507664	0.241294	0.0269111	0.0859917
ENSMUSG00000049517	Rps23	sgl	43-G	-0.222988	0.213592	-0.0506323	0.0404182
ENSMUSG00000049517	Rps23	sgl	43-T	-0.492588	0.231229	-0.0165872	0.0270002
ENSMUSG00000049517	Rps23	sgl	44-A	-0.35213	0.166062	0.193972	0.271781
ENSMUSG00000049517	Rps23	sgl	44-C	0.100194	0.676658	0.260013	0.207205
ENSMUSG00000049517	Rps23	sgl	44-G	-0.0847533	0.760378	0.144724	0.187271
ENSMUSG00000049517	Rps23	sgl	45-C	-0.245489	0.098474	0.142107	0.20675
ENSMUSG00000049517	Rps23	sgl	45-G	-0.221079	0.371589	0.0940501	0.164017
ENSMUSG00000049517	Rps23	sgl	45-T	0.0178807	0.930547	-0.00935995	0.150933
ENSMUSG00000049517	Rps23	sgl	46-C	-0.431685	0.126685	0.0912326	0.0794759
ENSMUSG00000049517	Rps23	sgl	46-G	-0.424894	0.173403	0.0213675	-0.0104541
ENSMUSG00000049517	Rps23	sgl	46-T	-0.12049	0.589744	0.0790346	0.113535
ENSMUSG00000049517	Rps23	sgl	47-C	-0.634411	0.0933279	-0.0227509	0.0271031
ENSMUSG00000049517	Rps23	sgl	47-G	-0.544788	0.190559	-0.185076	-0.117903
ENSMUSG00000049517	Rps23	sgl	47-T	-0.356027	0.480568	0.0541389	0.119818
ENSMUSG00000049517	Rps23	sgl	48-A	-0.00240037	0.994729	0.256016	0.239368
ENSMUSG00000049517	Rps23	sgl	48-C	-0.253219	0.0193873	0.0930247	0.0973444
ENSMUSG00000049517	Rps23	sgl	48-G	-0.135022	0.496443	0.129508	0.042679
ENSMUSG00000049517	Rps23	sgl	49-A	-0.525191	0.174306	-0.381177	-0.112
ENSMUSG00000049517	Rps23	sgl	49-C	-0.338856	0.0950684	-0.276757	-0.121898
ENSMUSG00000049517	Rps23	sgl	49-T	-0.263299	0.255268	-0.452811	-0.152919
ENSMUSG00000049517	Rps23	sgl	50-A	-0.268669	0.29923	-0.222068	-0.120369
ENSMUSG00000049517	Rps23	sgl	50-C	-0.41505	0.0276097	-0.220754	-0.142081
ENSMUSG00000049517	Rps23	sgl	50-G	-0.377299	0.0965052	-0.206759	-0.111133
ENSMUSG00000049517	Rps23	sgl	51-A	-0.5636	0.107115	-0.382971	-0.0854184
ENSMUSG00000049517	Rps23	sgl	51-C	-0.350379	0.0537136	-0.316142	-0.186272
ENSMUSG00000049517	Rps23	sgl	51-T	0.0116298	0.956749	-0.289289	-0.164085
ENSMUSG00000049517	Rps23	sgl	52-A	-0.200279	0.367842	-0.325704	-0.200558
ENSMUSG00000049517	Rps23	sgl	52-G	-0.50203	0.0918139	-0.283743	-0.233953
ENSMUSG00000049517	Rps23	sgl	52-T	-0.304308	0.263559	-0.341725	-0.0913032
ENSMUSG00000049517	Rps23	sgl	53-A	-0.431453	0.0493938	-0.370418	-0.143043
ENSMUSG00000049517	Rps23	sgl	53-G	-0.657174	0.0722192	-0.304092	-0.110625
ENSMUSG00000049517	Rps23	sgl	53-T	-0.531024	0.0183535	-0.334852	-0.202687
ENSMUSG00000049517	Rps23	sgl	54-A	-0.251385	0.0763866	-0.379464	-0.0833335
ENSMUSG00000049517	Rps23	sgl	54-C	-0.455404	0.000590705	-0.215071	-0.09941
ENSMUSG00000049517	Rps23	sgl	54-G	-0.527435	0.0495002	-0.319508	-0.168137
ENSMUSG00000049517	Rps23	sgl	55-A	-0.240581	0.113449	-0.182333	-0.067456
ENSMUSG00000049517	Rps23	sgl	55-C	-0.167524	0.504765	-0.136496	-0.0285447
ENSMUSG00000049517	Rps23	sgl	55-G	-0.331243	0.0817395	-0.240005	-0.0932565
ENSMUSG00000049517	Rps23	sgl	56-A	-0.352099	0.0564899	-0.160736	0.0473156
ENSMUSG00000049517	Rps23	sgl	56-C	-0.55755	0.0414816	-0.0965346	-0.0639358
ENSMUSG00000049517	Rps23	sgl	56-T	-0.40918	0.171895	0.0541468	0.0858612
ENSMUSG00000049517	Rps23	sgl	57-C	-0.397453	0.0816963	0.156422	0.121381
ENSMUSG00000049517	Rps23	sgl	57-G	-0.176312	0.0526127	-0.0496921	0.0135265
ENSMUSG00000049517	Rps23	sgl	57-T	-0.00928121	0.830834	0.104358	0.1439
ENSMUSG00000049517	Rps23	sgl	58-C	-0.435357	0.269688	-0.0336046	0.0402506
ENSMUSG00000049517	Rps23	sgl	58-G	-0.226338	0.0489736	0.0839568	0.0369387
ENSMUSG00000049517	Rps23	sgl	58-T	0.39175	0.290064	0.11085	0.205543
ENSMUSG00000049517	Rps23	sgl	59-A	-0.0593254	0.854301	0.142434	0.0223061
ENSMUSG00000049517	Rps23	sgl	59-C	-0.442993	0.146335	0.0692005	0.0631611
ENSMUSG00000049517	Rps23	sgl	59-G	-0.29289	0.416278	0.0132977	0.0292146
ENSMUSG00000049517	Rps23	sgl	60-A	-0.204334	0.363044	0.0175859	0.0471417
ENSMUSG00000049517	Rps23	sgl	60-C	-0.48425	0.06149	0.115386	0.103766
ENSMUSG00000049517	Rps23	sgl	60-G	-0.316933	0.236093	0.0828345	-0.00365863
ENSMUSG00000049517	Rps23	sgl	61-A	0.0396725	0.611469	0.0535915	0.136237
ENSMUSG00000049517	Rps23	sgl	61-C	0.0257636	0.92428	0.132124	0.0639312
ENSMUSG00000049517	Rps23	sgl	61-G	-0.281607	0.230609	0.145919	0.0544442
ENSMUSG00000049517	Rps23	sgl	62-A	0.122121	0.632795	0.259203	0.316398
ENSMUSG00000049517	Rps23	sgl	62-G	-0.177836	0.492284	0.0268829	0.106915
ENSMUSG00000049517	Rps23	sgl	62-T	-0.0993912	0.643189	0.0833616	0.191329
ENSMUSG00000049517	Rps23	sgl	63-A	-0.158633	0.158576	0.218436	0.116668
ENSMUSG00000049517	Rps23	sgl	63-C	-0.279027	0.258252	0.167874	0.0922515
ENSMUSG00000049517	Rps23	sgl	63-G	-0.315633	0.221435	0.0631407	-0.00503321
ENSMUSG00000049517	Rps23	sgl	64-C	-0.125923	0.272225	0.115744	0.136745
ENSMUSG00000049517	Rps23	sgl	64-G	0.110973	0.672569	0.117728	0.116469
ENSMUSG00000049517	Rps23	sgl	64-T	-0.0563433	0.666531	0.0986394	0.155069
ENSMUSG00000049517	Rps23	sgl	65-A	-0.129232	0.345616	0.0210018	0.0743101
ENSMUSG00000049517	Rps23	sgl	65-C	-0.0116528	0.918611	0.109737	0.1307
ENSMUSG00000049517	Rps23	sgl	65-G	-0.0845078	0.599831	0.161892	-0.00945938
ENSMUSG00000049517	Rps23	sgl	66-A	0.0212681	0.75255	0.0142159	0.10287
ENSMUSG00000049517	Rps23	sgl	66-C	-0.102339	0.612286	0.0793807	0.110982
ENSMUSG00000049517	Rps23	sgl	66-G	-0.197168	0.310962	0.0861295	0.0657437
ENSMUSG00000049517	Rps23	sgl	67-A	-0.122746	0.647268	-0.0384086	0.077021
ENSMUSG00000049517	Rps23	sgl	67-C	-0.160233	0.462669	0.0199126	-0.0271105
ENSMUSG00000049517	Rps23	sgl	67-T	-0.27167	0.281939	0.0257385	0.032056
ENSMUSG00000049517	Rps23	sgl	68-A	-0.416642	0.294838	0.0574261	0.0727866
ENSMUSG00000049517	Rps23	sgl	68-C	-0.174164	0.437986	0.0635401	0.0598066
ENSMUSG00000049517	Rps23	sgl	68-G	-0.25784	0.350278	0.0384301	0.10284
ENSMUSG00000049517	Rps23	sgl	69-A	-0.0557399	0.790964	0.015488	0.0209219
ENSMUSG00000049517	Rps23	sgl	69-C	-0.0431454	0.776942	0.0372906	0.0592992
ENSMUSG00000049517	Rps23	sgl	69-G	0.235506	0.603497	0.428092	0.19267
ENSMUSG00000049517	Rps23	sgl	70-A	-0.313297	0.0887043	0.00814874	0.0182644
ENSMUSG00000049517	Rps23	sgl	70-G	-0.422993	0.0144265	0.0379641	-0.00347993
ENSMUSG00000049517	Rps23	sgl	70-T	-0.20077	0.497609	-0.110555	0.0150941
ENSMUSG00000049517	Rps23	sgl	71-A	-0.00504796	0.960675	-0.0905737	0.0320183
ENSMUSG00000049517	Rps23	sgl	71-G	-0.232505	0.13297	-0.00432812	0.0207324
ENSMUSG00000049517	Rps23	sgl	71-T	-0.334795	0.184608	-0.0709954	-0.0560316
ENSMUSG00000049517	Rps23	sgl	72-A	-0.46829	0.157048	0.154414	0.157921
ENSMUSG00000049517	Rps23	sgl	72-C	-0.25574	0.418513	0.0743568	0.100584
ENSMUSG00000049517	Rps23	sgl	72-G	-0.352977	0.221788	0.109533	0.083951
ENSMUSG00000049517	Rps23	sgl	73-A	-0.110338	0.672599	0.0591888	0.182504
ENSMUSG00000049517	Rps23	sgl	73-C	-0.0712418	0.840599	0.131942	0.0277984
ENSMUSG00000049517	Rps23	sgl	73-G	-0.263774	0.200924	0.188568	0.0779397
ENSMUSG00000049517	Rps23	sgl	74-A	-0.35012	0.318122	0.0199124	0.0100195
ENSMUSG00000049517	Rps23	sgl	74-C	-0.192712	0.0946695	-0.00924261	0.0136915
ENSMUSG00000049517	Rps23	sgl	74-T	-0.0345724	0.639879	-0.0372983	0.0313168
ENSMUSG00000049517	Rps23	sgl	75-A	-0.162401	0.199319	0.0677855	0.142023
ENSMUSG00000049517	Rps23	sgl	75-C	-0.299579	0.176198	0.0990327	0.0299998
ENSMUSG00000049517	Rps23	sgl	75-T	-0.29523	0.143044	0.0024757	0.0643282
ENSMUSG00000049517	Rps23	sgl	76-A	-0.101606	0.686638	-0.0678308	0.129993
ENSMUSG00000049517	Rps23	sgl	76-G	-0.145559	0.694455	0.00739974	0.0871795
ENSMUSG00000049517	Rps23	sgl	76-T	-0.135127	0.616708	0.138154	0.0876302
ENSMUSG00000049517	Rps23	sgl	77-C	-0.548264	0.0947266	0.0663305	0.095205
ENSMUSG00000049517	Rps23	sgl	77-G	-0.0937948	0.596465	0.138504	0.109183
ENSMUSG00000049517	Rps23	sgl	77-T	0.0353724	0.85171	0.0803772	0.072479
ENSMUSG00000049517	Rps23	sgl	78-C	-0.366305	0.0781964	0.00255019	-0.0523691
ENSMUSG00000049517	Rps23	sgl	78-G	-0.228765	0.0691453	0.19381	0.107409
ENSMUSG00000049517	Rps23	sgl	78-T	-0.139113	0.453461	0.109422	0.0272016
ENSMUSG00000049517	Rps23	sgl	79-A	0.0477547	0.711442	0.120193	0.0704801
ENSMUSG00000049517	Rps23	sgl	79-C	-0.247201	0.0306358	0.145582	0.0947872
ENSMUSG00000049517	Rps23	sgl	79-G	-0.651724	0.186405	0.109589	0.157009
ENSMUSG00000049517	Rps23	sgl	80-A	-0.0342811	0.912712	0.120098	0.193567
ENSMUSG00000049517	Rps23	sgl	80-C	0.223671	0.268157	0.155871	0.251195
ENSMUSG00000049517	Rps23	sgl	80-G	-0.22213	0.584323	0.223962	0.172164
ENSMUSG00000049517	Rps23	sgl	81-A	0.196814	0.619401	0.0590458	0.133535
ENSMUSG00000049517	Rps23	sgl	81-C	0.097233	0.262587	0.199551	0.161664
ENSMUSG00000049517	Rps23	sgl	81-T	-0.291689	0.141035	0.0794695	0.155754
ENSMUSG00000049517	Rps23	sgl	82-A	0.122384	0.546339	0.219704	0.138398
ENSMUSG00000049517	Rps23	sgl	82-C	0.106415	0.77559	0.104518	0.0122789
ENSMUSG00000049517	Rps23	sgl	82-G	-0.138864	0.444895	0.121254	0.122931
ENSMUSG00000049517	Rps23	sgl	83-A	-0.440743	0.113147	0.0814566	0.0585025
ENSMUSG00000049517	Rps23	sgl	83-G	0.0169484	0.92665	0.179363	0.117262
ENSMUSG00000049517	Rps23	sgl	83-T	-0.427485	0.0170427	0.107039	0.199272
ENSMUSG00000049517	Rps23	sgl	84-C	-0.0488086	0.71654	0.153795	0.117585
ENSMUSG00000049517	Rps23	sgl	84-G	-0.245199	0.117345	0.140352	0.147017
ENSMUSG00000049517	Rps23	sgl	84-T	0.0893007	0.700959	0.12528	0.117816
ENSMUSG00000049517	Rps23	sgl	85-C	-0.458827	0.0544096	0.173167	0.164283
ENSMUSG00000049517	Rps23	sgl	85-G	0.194194	0.613986	0.136652	0.0776454
ENSMUSG00000049517	Rps23	sgl	85-T	-0.458543	0.116893	0.0269858	0.11469
ENSMUSG00000049517	Rps23	sgl	86-A	-0.195476	0.371775	0.00830012	0.140482
ENSMUSG00000049517	Rps23	sgl	86-C	0.10566	0.746435	0.0461405	0.100731
ENSMUSG00000049517	Rps23	sgl	86-T	-0.27909	0.0227251	0.102676	0.122014
ENSMUSG00000049517	Rps23	sgl	87-A	0.229087	0.491588	0.0263034	0.109461
ENSMUSG00000049517	Rps23	sgl	87-C	-0.111539	0.166491	0.168154	0.129921
ENSMUSG00000049517	Rps23	sgl	87-G	-0.213779	0.319978	0.0537338	0.0887645
ENSMUSG00000049517	Rps23	sgl	88-A	-0.115329	0.618726	0.0467775	0.131857
ENSMUSG00000049517	Rps23	sgl	88-C	-0.116084	0.168158	0.164948	0.0752611
ENSMUSG00000049517	Rps23	sgl	88-G	-0.400089	0.152702	0.129532	0.0223616
ENSMUSG00000049517	Rps23	sgl	89-A	0	NA	NA	NA
ENSMUSG00000049517	Rps23	sgl	89-C	-0.13293	0.718584	0.0821991	0.121326
ENSMUSG00000049517	Rps23	sgl	89-G	-0.227719	0.408437	0.118679	0.0664209
ENSMUSG00000049517	Rps23	sgl	90-C	0.527865	0.472051	0.542631	0.426912
ENSMUSG00000049517	Rps23	sgl	90-G	0	NA	0.701976	0.552932
ENSMUSG00000049517	Rps23	sgl	90-T	0	NA	0.136914	0.308788
ENSMUSG00000049517	Rps23	WT	0	1.12629	0.130171	0.512944	1.09307
ENSMUSG00000061518	Camk2a	del	0	0.505623	0.258928	-2.57125	-2.42413
ENSMUSG00000061518	Cflar	del	0	-0.561697	0.180855	-1.4052	-1.22731
ENSMUSG00000061518	Nf2	del	0	0.364142	0.466093	-1.40431	-1.20798
ENSMUSG00000061518	Tagln2	del	0	0.728276	0.133308	-2.79506	-1.7344
ENSMUSG00000061518	Camk2a	del	1	0.26169	0.373849	-1.51996	-1.42074
ENSMUSG00000061518	Cflar	del	1	-0.632359	0.0438567	-1.57479	-1.17961
ENSMUSG00000061518	Nf2	del	1	0.444687	0.0429063	-1.77175	-1.20453
ENSMUSG00000061518	Tagln2	del	1	0.392955	0.0609032	-2.27258	-2.06636
ENSMUSG00000061518	Camk2a	del	10	-0.205461	0.0955232	-1.8661	-1.69676
ENSMUSG00000061518	Cflar	del	10	-0.372544	0.120193	-0.16162	-0.0404645
ENSMUSG00000061518	Nf2	del	10	-0.508851	0.147324	-2.27271	-1.6416
ENSMUSG00000061518	Tagln2	del	10	0.179676	0.538458	-1.91895	-1.54371
ENSMUSG00000061518	Camk2a	del	11	-0.547393	0.0449172	-1.79832	-1.6797
ENSMUSG00000061518	Cflar	del	11	-0.858648	0.064999	-0.31221	-0.117218
ENSMUSG00000061518	Nf2	del	11	-0.398915	0.471959	-2.47282	-1.92317
ENSMUSG00000061518	Tagln2	del	11	0.269944	0.216866	-1.81408	-1.57612
ENSMUSG00000061518	Camk2a	del	12	-0.0648787	0.834292	-1.91906	-1.61529
ENSMUSG00000061518	Cflar	del	12	-0.154227	0.661402	-0.348332	-0.250116
ENSMUSG00000061518	Nf2	del	12	-0.200148	0.242462	-1.96569	-1.55709
ENSMUSG00000061518	Tagln2	del	12	0.00618701	0.977723	-1.58473	-1.20482
ENSMUSG00000061518	Camk2a	del	13	-0.204334	0.33481	-1.41495	-1.32241
ENSMUSG00000061518	Nf2	del	13	-0.146366	0.687646	-1.56594	-1.58417
ENSMUSG00000061518	Tagln2	del	13	0.0268271	0.926186	-0.979689	-1.11595
ENSMUSG00000061518	Camk2a	del	14	-0.27694	0.351438	-1.5286	-1.28345
ENSMUSG00000061518	Nf2	del	14	-0.0224041	0.887476	-2.04214	-1.48777
ENSMUSG00000061518	Tagln2	del	14	0.124316	0.501651	-1.38846	-1.12216
ENSMUSG00000061518	Camk2a	del	15	-0.0260208	0.840726	-1.49646	-1.24981
ENSMUSG00000061518	Nf2	del	15	-0.689116	0.024706	-1.76774	-1.90144
ENSMUSG00000061518	Tagln2	del	15	-0.00768003	0.89693	-1.28992	-1.00921
ENSMUSG00000061518	Camk2a	del	16	-0.107976	0.623378	-1.45688	-1.10922
ENSMUSG00000061518	Nf2	del	16	-0.391905	0.0167394	-2.20434	-1.58929
ENSMUSG00000061518	Tagln2	del	16	-0.184771	0.548601	-1.41672	-0.912482
ENSMUSG00000061518	Camk2a	del	17	-0.267436	0.0290578	-1.16998	-0.816748
ENSMUSG00000061518	Nf2	del	17	-0.323867	0.109462	-1.99292	-1.56824
ENSMUSG00000061518	Tagln2	del	17	-0.0968454	0.61135	-1.09935	-0.938568
ENSMUSG00000061518	Camk2a	del	18	-0.842749	0.0130092	-0.927629	-0.720701
ENSMUSG00000061518	Nf2	del	18	-0.683871	0.0729629	-1.87213	-1.53599
ENSMUSG00000061518	Tagln2	del	18	0.132045	0.0624254	-0.929813	-0.752938
ENSMUSG00000061518	Camk2a	del	19	-0.694775	0.00785376	-0.589064	-0.285468
ENSMUSG00000061518	Nf2	del	19	-0.622234	0.0413182	-1.69911	-1.37419
ENSMUSG00000061518	Tagln2	del	19	-0.0398896	0.832937	-1.18208	-1.13903
ENSMUSG00000061518	Camk2a	del	2	0.182515	0.450665	-2.46325	-1.93
ENSMUSG00000061518	Cflar	del	2	-0.270044	0.0606127	-1.22435	-0.952919
ENSMUSG00000061518	Nf2	del	2	0.444012	0.207035	-2.49788	-2.57001
ENSMUSG00000061518	Tagln2	del	2	0.3559	0.152074	-1.19126	-1.14349
ENSMUSG00000061518	Camk2a	del	20	-0.481854	0.148462	-0.339094	-0.207271
ENSMUSG00000061518	Nf2	del	20	-0.809642	0.138149	-1.5043	-1.42538
ENSMUSG00000061518	Tagln2	del	20	0.00282999	0.990569	-0.862076	-0.658124
ENSMUSG00000061518	Camk2a	del	21	-0.624882	0.011421	-0.378349	-0.00517696
ENSMUSG00000061518	Nf2	del	21	-0.542432	0.183552	-1.45874	-1.11802
ENSMUSG00000061518	Tagln2	del	21	-0.169459	0.449137	-0.939016	-0.685263
ENSMUSG00000061518	Camk2a	del	22	-0.650716	0.0157994	-0.30631	-0.0980211
ENSMUSG00000061518	Nf2	del	22	-0.394053	0.459006	-1.28629	-1.13981
ENSMUSG00000061518	Tagln2	del	22	-0.293712	0.268716	-0.537796	-0.419065
ENSMUSG00000061518	Camk2a	del	23	-1.52971	0.155997	-0.482093	-0.0954338
ENSMUSG00000061518	Nf2	del	23	-0.570655	0.0944982	-1.38819	-1.20713
ENSMUSG00000061518	Tagln2	del	23	-0.113528	0.513705	-0.440982	-0.278294
ENSMUSG00000061518	Nf2	del	24	-0.566559	0.195738	-1.49001	-1.17767
ENSMUSG00000061518	Tagln2	del	24	-0.120146	0.470338	-0.194575	-0.152765
ENSMUSG00000061518	Nf2	del	25	-0.54373	0.0694187	-1.39563	-1.12216
ENSMUSG00000061518	Tagln2	del	25	-0.306529	0.381672	-0.283061	-0.203027
ENSMUSG00000061518	Nf2	del	26	-0.69046	0.103617	-1.35939	-0.98672
ENSMUSG00000061518	Tagln2	del	26	0.0202909	0.904646	-0.266545	-0.231057
ENSMUSG00000061518	Nf2	del	27	-0.781957	0.160483	-1.53971	-1.03088
ENSMUSG00000061518	Tagln2	del	27	0.00766499	0.977622	-0.256748	-0.214613
ENSMUSG00000061518	Nf2	del	28	-0.850084	0.0642785	-1.45357	-1.21348
ENSMUSG00000061518	Tagln2	del	28	-0.435375	0.130252	-0.408438	-0.242713
ENSMUSG00000061518	Nf2	del	29	-1.60463	0.0533318	-1.13634	-0.969904
ENSMUSG00000061518	Tagln2	del	29	-0.0599053	0.702892	-0.354131	-0.242292
ENSMUSG00000061518	Camk2a	del	3	0.186795	0.18571	-2.362	-2.0692
ENSMUSG00000061518	Cflar	del	3	-0.706882	0.143022	-1.15689	-0.938699
ENSMUSG00000061518	Nf2	del	3	0.485964	0.16978	-2.55068	-1.99204
ENSMUSG00000061518	Tagln2	del	3	0.183324	0.382268	-2.36592	-1.88247
ENSMUSG00000061518	Nf2	del	30	-0.281609	0.0174668	-0.82368	-0.677936
ENSMUSG00000061518	Nf2	del	31	-0.5489	0.0445794	-0.830806	-0.523677
ENSMUSG00000061518	Nf2	del	32	-0.618111	0.0282355	-0.282684	-0.116378
ENSMUSG00000061518	Nf2	del	33	-0.233068	0.0734811	-0.240783	-0.0648365
ENSMUSG00000061518	Nf2	del	34	-0.307738	0.245373	-0.230751	-0.0321342
ENSMUSG00000061518	Nf2	del	35	-0.00740566	0.988048	-0.258661	-0.0984546
ENSMUSG00000061518	Nf2	del	36	-0.130821	0.554024	-0.205688	-0.125302
ENSMUSG00000061518	Nf2	del	37	-0.735713	0.0192049	-0.429795	-0.224208
ENSMUSG00000061518	Nf2	del	38	-0.616785	0.162271	-0.22331	-0.0117524
ENSMUSG00000061518	Camk2a	del	4	0.0847078	0.708696	-1.90129	-1.4234
ENSMUSG00000061518	Cflar	del	4	-0.734958	0.132507	-0.655216	-0.391135
ENSMUSG00000061518	Nf2	del	4	0.0751513	0.200059	-2.61879	-2.26167
ENSMUSG00000061518	Tagln2	del	4	0.297753	0.365891	-2.48829	-1.96421
ENSMUSG00000061518	Camk2a	del	5	0.213183	0.0883503	-2.15075	-1.72518
ENSMUSG00000061518	Cflar	del	5	-0.647654	0.144537	-0.489919	-0.283954
ENSMUSG00000061518	Nf2	del	5	0.134734	0.618817	-2.10702	-1.55944
ENSMUSG00000061518	Tagln2	del	5	0.000966363	0.982329	-1.76613	-1.71286
ENSMUSG00000061518	Camk2a	del	6	-0.0461629	0.729106	-1.82242	-1.57977
ENSMUSG00000061518	Cflar	del	6	-0.752681	0.138203	-0.23074	-0.0360207
ENSMUSG00000061518	Nf2	del	6	0.261288	0.322372	-2.72298	-2.48243
ENSMUSG00000061518	Tagln2	del	6	0.0647002	0.730582	-2.04751	-1.55439
ENSMUSG00000061518	Camk2a	del	7	-0.356022	0.178592	-1.65606	-1.54038
ENSMUSG00000061518	Cflar	del	7	-0.484254	0.255501	-0.210209	-0.0820566
ENSMUSG00000061518	Nf2	del	7	0.347738	0.282478	-2.56885	-2.15761
ENSMUSG00000061518	Tagln2	del	7	0.0817606	0.431169	-1.59334	-1.0002
ENSMUSG00000061518	Camk2a	del	8	-0.0577954	0.806228	-2.2489	-1.82742
ENSMUSG00000061518	Cflar	del	8	0.0198055	0.961828	-0.33894	-0.14343
ENSMUSG00000061518	Nf2	del	8	0.000805443	0.996558	-1.51824	-1.18279
ENSMUSG00000061518	Tagln2	del	8	0.252199	0.407928	-2.0179	-1.41174
ENSMUSG00000061518	Camk2a	del	9	-0.350055	0.104986	-1.98189	-1.67168
ENSMUSG00000061518	Cflar	del	9	-0.896758	0.0254394	-0.262432	-0.0347189
ENSMUSG00000061518	Nf2	del	9	-0.201876	0.500398	-2.73378	-2.67093
ENSMUSG00000061518	Tagln2	del	9	-0.121124	0.686873	-1.41081	-1.28088
ENSMUSG00000061518	Cox5b	kmer10	1 - 10	1.25955	0.11666	NA	NA
ENSMUSG00000061518	Cox5b	kmer10	11 - 20	2.9932	0.109065	NA	NA
ENSMUSG00000061518	Cox5b	kmer10	21 - 30	2.21243	0.126366	NA	NA
ENSMUSG00000061518	Cox5b	kmer10	31 - 40	1.57628	0.220532	NA	NA
ENSMUSG00000061518	Cox5b	kmer10	41 - 50	0.402784	0.409338	0.230087	1.04885
ENSMUSG00000061518	Cox5b	kmer10	51 - 60	0.426381	0.505223	NA	NA
ENSMUSG00000061518	Cox5b	kmer10	61 - 70	2.06175	0.114279	NA	NA
ENSMUSG00000061518	Cox5b	kmer10	71 - 80	1.1883	0.0382071	NA	NA
ENSMUSG00000061518	Cox5b	kmer10	81 - 90	1.21363	0.270304	NA	NA
ENSMUSG00000061518	Cox5b	kmer2	1 - 2	0.803534	0.0831847	0.111114	0.366971
ENSMUSG00000061518	Cox5b	kmer2	11 - 12	1.27573	0.154633	0.305596	0.875542
ENSMUSG00000061518	Cox5b	kmer2	13 - 14	1.37963	0.196395	-0.165722	0.633217
ENSMUSG00000061518	Cox5b	kmer2	15 - 16	1.02407	0.199105	NA	NA
ENSMUSG00000061518	Cox5b	kmer2	17 - 18	1.10819	0.182226	0.273757	0.290973
ENSMUSG00000061518	Cox5b	kmer2	19 - 20	1.3996	0.126466	NA	NA
ENSMUSG00000061518	Cox5b	kmer2	21 - 22	1.04573	0.32713	NA	NA
ENSMUSG00000061518	Cox5b	kmer2	23 - 24	0.820555	0.261455	0.434602	0.642557
ENSMUSG00000061518	Cox5b	kmer2	25 - 26	1.25706	0.0524479	0.00828688	0.0789646
ENSMUSG00000061518	Cox5b	kmer2	27 - 28	1.70836	0.18125	NA	NA
ENSMUSG00000061518	Cox5b	kmer2	29 - 30	0.526974	0.490549	NA	NA
ENSMUSG00000061518	Cox5b	kmer2	3 - 4	1.20967	0.0970241	0.330018	0.078768
ENSMUSG00000061518	Cox5b	kmer2	31 - 32	2.33152	0.200599	NA	NA
ENSMUSG00000061518	Cox5b	kmer2	33 - 34	2.3248	0.227405	NA	NA
ENSMUSG00000061518	Cox5b	kmer2	35 - 36	1.64546	0.494834	NA	NA
ENSMUSG00000061518	Cox5b	kmer2	37 - 38	2.77828	0.191695	NA	NA
ENSMUSG00000061518	Cox5b	kmer2	39 - 40	1.25266	0.17673	-0.31237	0.123645
ENSMUSG00000061518	Cox5b	kmer2	41 - 42	0.284946	0.479451	0.713769	NA
ENSMUSG00000061518	Cox5b	kmer2	43 - 44	0.146174	0.678303	1.18849	2.2722
ENSMUSG00000061518	Cox5b	kmer2	45 - 46	-0.145573	0.505964	NA	NA
ENSMUSG00000061518	Cox5b	kmer2	47 - 48	0.169913	0.533983	0.532073	1.98584
ENSMUSG00000061518	Cox5b	kmer2	49 - 50	0.0476627	0.900833	NA	NA
ENSMUSG00000061518	Cox5b	kmer2	5 - 6	1.74089	0.0796474	-0.628336	-0.353399
ENSMUSG00000061518	Cox5b	kmer2	51 - 52	0.285185	0.270675	NA	NA
ENSMUSG00000061518	Cox5b	kmer2	53 - 54	1.61399	0.229946	NA	NA
ENSMUSG00000061518	Cox5b	kmer2	55 - 56	1.58635	0.153269	NA	NA
ENSMUSG00000061518	Cox5b	kmer2	57 - 58	1.35551	0.199042	NA	NA
ENSMUSG00000061518	Cox5b	kmer2	59 - 60	2.23893	0.233183	NA	NA
ENSMUSG00000061518	Cox5b	kmer2	61 - 62	1.74531	0.152532	NA	NA
ENSMUSG00000061518	Cox5b	kmer2	63 - 64	1.34595	0.341561	NA	NA
ENSMUSG00000061518	Cox5b	kmer2	65 - 66	1.85235	0.162309	NA	NA
ENSMUSG00000061518	Cox5b	kmer2	67 - 68	1.75587	0.109129	NA	NA
ENSMUSG00000061518	Cox5b	kmer2	69 - 70	2.20926	0.173087	NA	NA
ENSMUSG00000061518	Cox5b	kmer2	7 - 8	2.02737	0.111074	NA	NA
ENSMUSG00000061518	Cox5b	kmer2	71 - 72	1.60699	0.251852	NA	NA
ENSMUSG00000061518	Cox5b	kmer2	73 - 74	1.25349	0.185009	NA	NA
ENSMUSG00000061518	Cox5b	kmer2	75 - 76	1.12196	0.181594	NA	NA
ENSMUSG00000061518	Cox5b	kmer2	77 - 78	1.69496	0.239354	NA	NA
ENSMUSG00000061518	Cox5b	kmer2	79 - 80	1.1509	0.0879749	NA	NA
ENSMUSG00000061518	Cox5b	kmer2	81 - 82	1.8389	0.0946462	NA	NA
ENSMUSG00000061518	Cox5b	kmer2	83 - 84	1.86641	0.164648	NA	NA
ENSMUSG00000061518	Cox5b	kmer2	85 - 86	0.962459	0.248311	NA	NA
ENSMUSG00000061518	Cox5b	kmer2	87 - 88	1.44017	0.31346	NA	NA
ENSMUSG00000061518	Cox5b	kmer2	89 - 90	0	NA	NA	NA
ENSMUSG00000061518	Cox5b	kmer2	9 - 10	0.864689	0.197097	0.614019	0.784968
ENSMUSG00000061518	Cox5b	kmer5	1 - 5	0.911035	0.234704	0.305243	0.596549
ENSMUSG00000061518	Cox5b	kmer5	11 - 15	1.37812	0.200376	-0.0882891	NA
ENSMUSG00000061518	Cox5b	kmer5	16 - 20	1.1071	0.303145	0.0341194	-0.190755
ENSMUSG00000061518	Cox5b	kmer5	21 - 25	1.45529	0.131231	NA	NA
ENSMUSG00000061518	Cox5b	kmer5	26 - 30	1.21155	0.250352	NA	NA
ENSMUSG00000061518	Cox5b	kmer5	31 - 35	1.71466	0.0321212	NA	NA
ENSMUSG00000061518	Cox5b	kmer5	36 - 40	0.826782	0.278866	NA	NA
ENSMUSG00000061518	Cox5b	kmer5	41 - 45	0.50226	0.231511	0.508225	2.05791
ENSMUSG00000061518	Cox5b	kmer5	46 - 50	0.159709	0.680778	NA	NA
ENSMUSG00000061518	Cox5b	kmer5	51 - 55	0.339073	0.585518	NA	NA
ENSMUSG00000061518	Cox5b	kmer5	56 - 60	1.73473	0.258774	NA	NA
ENSMUSG00000061518	Cox5b	kmer5	6 - 10	1.02542	0.184571	NA	NA
ENSMUSG00000061518	Cox5b	kmer5	61 - 65	1.88871	0.174229	NA	NA
ENSMUSG00000061518	Cox5b	kmer5	66 - 70	1.98625	0.14066	NA	NA
ENSMUSG00000061518	Cox5b	kmer5	71 - 75	1.93957	0.165625	NA	NA
ENSMUSG00000061518	Cox5b	kmer5	76 - 80	0.994651	0.285984	NA	NA
ENSMUSG00000061518	Cox5b	kmer5	81 - 85	1.50631	0.0926466	NA	NA
ENSMUSG00000061518	Cox5b	kmer5	86 - 90	1.19952	0.269113	NA	NA
ENSMUSG00000061518	Cox5b	scr	1	-1.13248	0.0161791	-0.6382	-0.309929
ENSMUSG00000061518	Cox5b	scr	2	-0.510877	0.0149818	-0.261361	0.0716927
ENSMUSG00000061518	Cox5b	scr	3	-0.609592	0.0108362	-0.330036	-0.269543
ENSMUSG00000061518	Cox5b	sgl	01-A	2.58044	0.135396	NA	NA
ENSMUSG00000061518	Cox5b	sgl	01-G	2.68634	0.116361	NA	NA
ENSMUSG00000061518	Cox5b	sgl	01-T	2.74853	0.109181	NA	NA
ENSMUSG00000061518	Cox5b	sgl	02-C	1.54099	0.183436	NA	NA
ENSMUSG00000061518	Cox5b	sgl	02-G	2.15771	0.1428	NA	NA
ENSMUSG00000061518	Cox5b	sgl	02-T	1.66926	0.269457	NA	NA
ENSMUSG00000061518	Cox5b	sgl	03-A	2.27851	0.0667415	NA	NA
ENSMUSG00000061518	Cox5b	sgl	03-C	1.89059	0.218063	NA	NA
ENSMUSG00000061518	Cox5b	sgl	03-G	1.90531	0.161347	NA	NA
ENSMUSG00000061518	Cox5b	sgl	04-C	2.47954	0.149288	NA	NA
ENSMUSG00000061518	Cox5b	sgl	04-G	1.87812	0.166218	NA	NA
ENSMUSG00000061518	Cox5b	sgl	04-T	1.99721	0.139191	NA	NA
ENSMUSG00000061518	Cox5b	sgl	05-A	1.67626	0.288287	NA	NA
ENSMUSG00000061518	Cox5b	sgl	05-C	1.9104	0.197665	NA	NA
ENSMUSG00000061518	Cox5b	sgl	05-T	2.04531	0.108844	NA	NA
ENSMUSG00000061518	Cox5b	sgl	06-A	1.76986	0.188812	NA	NA
ENSMUSG00000061518	Cox5b	sgl	06-G	1.71072	0.232403	NA	NA
ENSMUSG00000061518	Cox5b	sgl	06-T	1.83476	0.158593	NA	NA
ENSMUSG00000061518	Cox5b	sgl	07-A	0.513718	0.269677	-0.247546	-0.331471
ENSMUSG00000061518	Cox5b	sgl	07-C	1.58382	0.0557239	NA	NA
ENSMUSG00000061518	Cox5b	sgl	07-G	2.3345	0.0186432	NA	NA
ENSMUSG00000061518	Cox5b	sgl	08-A	2.34138	0.139448	NA	NA
ENSMUSG00000061518	Cox5b	sgl	08-C	1.89393	0.258725	NA	NA
ENSMUSG00000061518	Cox5b	sgl	08-T	1.70967	0.311244	NA	NA
ENSMUSG00000061518	Cox5b	sgl	09-A	2.65553	0.10239	NA	NA
ENSMUSG00000061518	Cox5b	sgl	09-C	2.25251	0.219155	NA	NA
ENSMUSG00000061518	Cox5b	sgl	09-T	2.11011	0.19418	NA	NA
ENSMUSG00000061518	Cox5b	sgl	10-A	1.90978	0.198741	NA	NA
ENSMUSG00000061518	Cox5b	sgl	10-G	1.6056	0.288033	NA	NA
ENSMUSG00000061518	Cox5b	sgl	10-T	2.55172	0.120687	NA	NA
ENSMUSG00000061518	Cox5b	sgl	11-A	1.47838	0.325478	NA	NA
ENSMUSG00000061518	Cox5b	sgl	11-C	2.13702	0.160149	0.41505	0.845484
ENSMUSG00000061518	Cox5b	sgl	11-G	1.85186	0.131656	NA	NA
ENSMUSG00000061518	Cox5b	sgl	12-C	1.72241	0.142248	-0.126663	-0.106706
ENSMUSG00000061518	Cox5b	sgl	12-G	2.05476	0.141578	NA	NA
ENSMUSG00000061518	Cox5b	sgl	12-T	1.56953	0.194225	-0.14334	-0.274638
ENSMUSG00000061518	Cox5b	sgl	13-A	2.24805	0.0900117	NA	NA
ENSMUSG00000061518	Cox5b	sgl	13-C	1.99745	0.148461	NA	NA
ENSMUSG00000061518	Cox5b	sgl	13-T	2.10394	0.130611	NA	NA
ENSMUSG00000061518	Cox5b	sgl	14-A	2.02005	0.0909331	NA	NA
ENSMUSG00000061518	Cox5b	sgl	14-C	2.046	0.189655	NA	NA
ENSMUSG00000061518	Cox5b	sgl	14-G	2.40088	0.184917	NA	NA
ENSMUSG00000061518	Cox5b	sgl	15-A	2.54813	0.155316	NA	NA
ENSMUSG00000061518	Cox5b	sgl	15-G	2.02402	0.14173	NA	NA
ENSMUSG00000061518	Cox5b	sgl	15-T	1.4527	0.307043	NA	NA
ENSMUSG00000061518	Cox5b	sgl	16-A	1.83476	0.179723	NA	NA
ENSMUSG00000061518	Cox5b	sgl	16-C	1.56815	0.255119	NA	NA
ENSMUSG00000061518	Cox5b	sgl	16-G	1.26294	0.271678	NA	NA
ENSMUSG00000061518	Cox5b	sgl	17-A	2.37394	0.160411	NA	NA
ENSMUSG00000061518	Cox5b	sgl	17-C	2.39251	0.109665	NA	NA
ENSMUSG00000061518	Cox5b	sgl	17-G	1.74198	0.171992	0.124116	-0.242575
ENSMUSG00000061518	Cox5b	sgl	18-C	1.48237	0.212652	NA	NA
ENSMUSG00000061518	Cox5b	sgl	18-G	1.69117	0.128177	NA	NA
ENSMUSG00000061518	Cox5b	sgl	18-T	1.84436	0.309209	NA	NA
ENSMUSG00000061518	Cox5b	sgl	19-A	1.70034	0.270063	NA	NA
ENSMUSG00000061518	Cox5b	sgl	19-C	1.28781	0.188007	NA	NA
ENSMUSG00000061518	Cox5b	sgl	19-G	1.50712	0.0816324	NA	NA
ENSMUSG00000061518	Cox5b	sgl	20-A	0	NA	NA	NA
ENSMUSG00000061518	Cox5b	sgl	20-C	3.12338	0.0850683	NA	NA
ENSMUSG00000061518	Cox5b	sgl	20-T	0	NA	NA	NA
ENSMUSG00000061518	Cox5b	sgl	21-A	1.71424	0.169648	NA	NA
ENSMUSG00000061518	Cox5b	sgl	21-C	2.17043	0.218853	-0.572352	0.0697944
ENSMUSG00000061518	Cox5b	sgl	21-G	1.90204	0.261131	NA	NA
ENSMUSG00000061518	Cox5b	sgl	22-A	0	NA	NA	NA
ENSMUSG00000061518	Cox5b	sgl	22-G	1.75641	0.167734	NA	NA
ENSMUSG00000061518	Cox5b	sgl	22-T	3.42157	0.17277	NA	NA
ENSMUSG00000061518	Cox5b	sgl	23-A	1.52898	0.256552	NA	NA
ENSMUSG00000061518	Cox5b	sgl	23-C	1.26224	0.114637	NA	NA
ENSMUSG00000061518	Cox5b	sgl	23-G	1.12883	0.202109	NA	NA
ENSMUSG00000061518	Cox5b	sgl	24-C	1.0449	0.248118	NA	NA
ENSMUSG00000061518	Cox5b	sgl	24-G	1.31143	0.0490306	NA	NA
ENSMUSG00000061518	Cox5b	sgl	24-T	1.71333	0.205652	NA	NA
ENSMUSG00000061518	Cox5b	sgl	25-A	1.46692	0.0993575	NA	NA
ENSMUSG00000061518	Cox5b	sgl	25-C	1.57057	0.192724	NA	NA
ENSMUSG00000061518	Cox5b	sgl	25-G	1.46018	0.25054	NA	NA
ENSMUSG00000061518	Cox5b	sgl	26-C	0.418898	0.659595	NA	NA
ENSMUSG00000061518	Cox5b	sgl	26-G	1.01208	0.133387	NA	NA
ENSMUSG00000061518	Cox5b	sgl	26-T	1.49701	0.253442	NA	NA
ENSMUSG00000061518	Cox5b	sgl	27-A	0	NA	NA	NA
ENSMUSG00000061518	Cox5b	sgl	27-C	2.80757	0.163381	NA	NA
ENSMUSG00000061518	Cox5b	sgl	27-T	0	NA	NA	NA
ENSMUSG00000061518	Cox5b	sgl	28-A	2.27913	0.240016	NA	NA
ENSMUSG00000061518	Cox5b	sgl	28-C	1.22571	0.13066	NA	NA
ENSMUSG00000061518	Cox5b	sgl	28-G	0.727672	0.184373	NA	NA
ENSMUSG00000061518	Cox5b	sgl	29-A	0	NA	NA	NA
ENSMUSG00000061518	Cox5b	sgl	29-G	1.58154	0.184233	NA	NA
ENSMUSG00000061518	Cox5b	sgl	29-T	2.65831	0.178713	NA	NA
ENSMUSG00000061518	Cox5b	sgl	30-A	1.66267	0.236587	NA	NA
ENSMUSG00000061518	Cox5b	sgl	30-C	1.14398	0.17151	0.119601	0.7273
ENSMUSG00000061518	Cox5b	sgl	30-G	0.895165	0.258773	NA	NA
ENSMUSG00000061518	Cox5b	sgl	31-A	2.6938	0.25324	NA	NA
ENSMUSG00000061518	Cox5b	sgl	31-C	1.24523	0.0892	NA	NA
ENSMUSG00000061518	Cox5b	sgl	31-G	0.11143	0.740349	-0.129198	0.477073
ENSMUSG00000061518	Cox5b	sgl	32-A	2.7938	0.200056	NA	NA
ENSMUSG00000061518	Cox5b	sgl	32-C	0.718198	0.389157	NA	NA
ENSMUSG00000061518	Cox5b	sgl	32-G	-0.00894624	0.9836	NA	NA
ENSMUSG00000061518	Cox5b	sgl	33-A	2.90412	0.152785	NA	NA
ENSMUSG00000061518	Cox5b	sgl	33-C	0.602085	0.373184	NA	NA
ENSMUSG00000061518	Cox5b	sgl	33-G	-0.16171	0.634175	NA	2.9505
ENSMUSG00000061518	Cox5b	sgl	34-A	2.3168	0.293162	NA	NA
ENSMUSG00000061518	Cox5b	sgl	34-C	0.631019	0.366781	NA	NA
ENSMUSG00000061518	Cox5b	sgl	34-G	-0.426338	0.141583	NA	2.99477
ENSMUSG00000061518	Cox5b	sgl	35-A	2.87946	0.0890551	NA	NA
ENSMUSG00000061518	Cox5b	sgl	35-C	0.757488	0.119011	NA	NA
ENSMUSG00000061518	Cox5b	sgl	35-G	0.0521801	0.829077	NA	2.96837
ENSMUSG00000061518	Cox5b	sgl	36-A	2.49914	0.193166	NA	NA
ENSMUSG00000061518	Cox5b	sgl	36-C	0.128579	0.834129	NA	NA
ENSMUSG00000061518	Cox5b	sgl	36-G	-0.213212	0.196011	NA	3.04159
ENSMUSG00000061518	Cox5b	sgl	37-A	3.7809	0.131801	NA	NA
ENSMUSG00000061518	Cox5b	sgl	37-C	0.154218	0.74776	NA	NA
ENSMUSG00000061518	Cox5b	sgl	37-G	-0.0833176	0.817514	NA	2.59617
ENSMUSG00000061518	Cox5b	sgl	38-A	0	NA	NA	NA
ENSMUSG00000061518	Cox5b	sgl	38-C	0.26667	0.451226	NA	NA
ENSMUSG00000061518	Cox5b	sgl	38-G	-0.161438	0.584695	1.92908	2.39853
ENSMUSG00000061518	Cox5b	sgl	39-A	0	NA	NA	NA
ENSMUSG00000061518	Cox5b	sgl	39-C	0.441695	0.113486	NA	NA
ENSMUSG00000061518	Cox5b	sgl	39-G	-0.608664	0.113689	NA	3.03617
ENSMUSG00000061518	Cox5b	sgl	40-A	1.16394	0.235301	NA	NA
ENSMUSG00000061518	Cox5b	sgl	40-C	-0.0978157	0.686511	2.25579	2.21672
ENSMUSG00000061518	Cox5b	sgl	40-G	-0.401715	0.140546	1.94103	2.42921
ENSMUSG00000061518	Cox5b	sgl	41-C	-0.0654273	0.88118	1.60724	2.51825
ENSMUSG00000061518	Cox5b	sgl	41-G	-0.207515	0.332357	1.29843	1.92423
ENSMUSG00000061518	Cox5b	sgl	41-T	1.93087	0.12917	NA	NA
ENSMUSG00000061518	Cox5b	sgl	42-C	0.0652182	0.577936	2.15717	2.51187
ENSMUSG00000061518	Cox5b	sgl	42-G	-0.152745	0.646778	2.7735	2.56558
ENSMUSG00000061518	Cox5b	sgl	42-T	1.9861	0.133754	NA	NA
ENSMUSG00000061518	Cox5b	sgl	43-A	0.206272	0.74443	NA	NA
ENSMUSG00000061518	Cox5b	sgl	43-C	-0.350799	0.288266	1.12011	1.40985
ENSMUSG00000061518	Cox5b	sgl	43-G	-0.0367011	0.884885	1.34156	1.85288
ENSMUSG00000061518	Cox5b	sgl	44-C	-0.0798281	0.806992	1.62284	1.77181
ENSMUSG00000061518	Cox5b	sgl	44-G	-0.213333	0.317295	0.660169	0.901788
ENSMUSG00000061518	Cox5b	sgl	44-T	0.319754	0.664775	-0.177201	1.50786
ENSMUSG00000061518	Cox5b	sgl	45-A	0.338771	0.503691	NA	NA
ENSMUSG00000061518	Cox5b	sgl	45-C	-0.206692	0.31224	1.05954	1.44323
ENSMUSG00000061518	Cox5b	sgl	45-G	-0.112161	0.7839	1.45773	1.84099
ENSMUSG00000061518	Cox5b	sgl	46-C	0.0267115	0.914284	1.36061	1.57926
ENSMUSG00000061518	Cox5b	sgl	46-G	-0.42323	0.0437203	0.88965	1.53126
ENSMUSG00000061518	Cox5b	sgl	46-T	0.300125	0.504276	NA	NA
ENSMUSG00000061518	Cox5b	sgl	47-A	-0.116568	0.838921	NA	NA
ENSMUSG00000061518	Cox5b	sgl	47-C	-0.163749	0.121178	1.07549	1.4035
ENSMUSG00000061518	Cox5b	sgl	47-G	-0.336824	0.46642	1.55434	1.86565
ENSMUSG00000061518	Cox5b	sgl	48-C	-0.453311	0.168644	1.57084	2.14592
ENSMUSG00000061518	Cox5b	sgl	48-G	-0.513756	0.260961	1.46752	1.85429
ENSMUSG00000061518	Cox5b	sgl	48-T	-0.190686	0.675351	NA	NA
ENSMUSG00000061518	Cox5b	sgl	49-A	0.0084897	0.986858	NA	NA
ENSMUSG00000061518	Cox5b	sgl	49-C	-0.298014	0.28439	1.71663	1.87598
ENSMUSG00000061518	Cox5b	sgl	49-G	-0.118657	0.56598	NA	2.73195
ENSMUSG00000061518	Cox5b	sgl	50-C	-0.0785468	0.705762	2.10356	2.63265
ENSMUSG00000061518	Cox5b	sgl	50-G	-0.13361	0.723961	2.52857	2.59463
ENSMUSG00000061518	Cox5b	sgl	50-T	0.366527	0.526833	NA	NA
ENSMUSG00000061518	Cox5b	sgl	51-A	0.488284	0.595902	NA	NA
ENSMUSG00000061518	Cox5b	sgl	51-C	-0.269643	0.382894	NA	2.78488
ENSMUSG00000061518	Cox5b	sgl	51-G	0.107726	0.611405	NA	2.66633
ENSMUSG00000061518	Cox5b	sgl	52-C	-0.0749791	0.866145	NA	NA
ENSMUSG00000061518	Cox5b	sgl	52-G	-0.181791	0.441266	NA	NA
ENSMUSG00000061518	Cox5b	sgl	52-T	1.02949	0.203457	NA	NA
ENSMUSG00000061518	Cox5b	sgl	53-A	2.32967	0.101787	NA	NA
ENSMUSG00000061518	Cox5b	sgl	53-C	0.212185	0.765	NA	NA
ENSMUSG00000061518	Cox5b	sgl	53-G	0.378432	0.611862	NA	NA
ENSMUSG00000061518	Cox5b	sgl	54-A	0	NA	NA	NA
ENSMUSG00000061518	Cox5b	sgl	54-C	0.552295	0.356214	NA	NA
ENSMUSG00000061518	Cox5b	sgl	54-G	1.39046	0.262533	NA	NA
ENSMUSG00000061518	Cox5b	sgl	55-A	0	NA	NA	NA
ENSMUSG00000061518	Cox5b	sgl	55-C	1.91354	0.124918	NA	NA
ENSMUSG00000061518	Cox5b	sgl	55-T	0	NA	NA	NA
ENSMUSG00000061518	Cox5b	sgl	56-C	1.22809	0.257446	NA	NA
ENSMUSG00000061518	Cox5b	sgl	56-G	2.76316	0.116815	NA	NA
ENSMUSG00000061518	Cox5b	sgl	56-T	0.880317	0.434437	NA	NA
ENSMUSG00000061518	Cox5b	sgl	57-A	2.88914	0.247346	NA	NA
ENSMUSG00000061518	Cox5b	sgl	57-C	1.53922	0.218645	NA	NA
ENSMUSG00000061518	Cox5b	sgl	57-T	3.56765	0.14596	NA	NA
ENSMUSG00000061518	Cox5b	sgl	58-C	2.46336	0.161525	NA	NA
ENSMUSG00000061518	Cox5b	sgl	58-G	1.70508	0.201473	NA	NA
ENSMUSG00000061518	Cox5b	sgl	58-T	2.31512	0.131756	NA	NA
ENSMUSG00000061518	Cox5b	sgl	59-A	2.27846	0.264068	NA	NA
ENSMUSG00000061518	Cox5b	sgl	59-G	2.40843	0.1213	NA	NA
ENSMUSG00000061518	Cox5b	sgl	59-T	2.6058	0.0953015	NA	NA
ENSMUSG00000061518	Cox5b	sgl	60-A	2.46618	0.146503	NA	NA
ENSMUSG00000061518	Cox5b	sgl	60-G	2.67421	0.182103	NA	NA
ENSMUSG00000061518	Cox5b	sgl	60-T	2.8998	0.195392	NA	NA
ENSMUSG00000061518	Cox5b	sgl	61-C	2.54977	0.136029	NA	NA
ENSMUSG00000061518	Cox5b	sgl	61-G	2.0482	0.139839	NA	NA
ENSMUSG00000061518	Cox5b	sgl	61-T	1.93774	0.157006	NA	NA
ENSMUSG00000061518	Cox5b	sgl	62-A	1.98745	0.138307	NA	NA
ENSMUSG00000061518	Cox5b	sgl	62-G	1.66454	0.307776	NA	NA
ENSMUSG00000061518	Cox5b	sgl	62-T	2.93356	0.120062	NA	NA
ENSMUSG00000061518	Cox5b	sgl	63-A	2.1875	0.213503	NA	NA
ENSMUSG00000061518	Cox5b	sgl	63-G	2.27822	0.206935	NA	NA
ENSMUSG00000061518	Cox5b	sgl	63-T	1.741	0.100216	NA	NA
ENSMUSG00000061518	Cox5b	sgl	64-A	2.07205	0.172035	NA	NA
ENSMUSG00000061518	Cox5b	sgl	64-C	2.61492	0.119701	NA	NA
ENSMUSG00000061518	Cox5b	sgl	64-G	1.41932	0.127446	NA	NA
ENSMUSG00000061518	Cox5b	sgl	65-C	1.7424	0.22917	NA	NA
ENSMUSG00000061518	Cox5b	sgl	65-G	1.91651	0.183686	NA	NA
ENSMUSG00000061518	Cox5b	sgl	65-T	2.31308	0.11563	NA	NA
ENSMUSG00000061518	Cox5b	sgl	66-A	1.7741	0.262347	NA	NA
ENSMUSG00000061518	Cox5b	sgl	66-C	2.32557	0.159129	NA	NA
ENSMUSG00000061518	Cox5b	sgl	66-G	1.9683	0.190747	NA	NA
ENSMUSG00000061518	Cox5b	sgl	67-A	2.03996	0.159336	NA	NA
ENSMUSG00000061518	Cox5b	sgl	67-G	1.52921	0.126176	NA	NA
ENSMUSG00000061518	Cox5b	sgl	67-T	1.32478	0.284364	NA	NA
ENSMUSG00000061518	Cox5b	sgl	68-A	2.37538	0.151762	NA	NA
ENSMUSG00000061518	Cox5b	sgl	68-C	1.74978	0.18338	NA	NA
ENSMUSG00000061518	Cox5b	sgl	68-G	2.05552	0.150369	NA	NA
ENSMUSG00000061518	Cox5b	sgl	69-A	2.27398	0.218575	NA	NA
ENSMUSG00000061518	Cox5b	sgl	69-G	1.90468	0.250027	NA	NA
ENSMUSG00000061518	Cox5b	sgl	69-T	2.02333	0.0706108	NA	NA
ENSMUSG00000061518	Cox5b	sgl	70-A	1.80877	0.180123	NA	NA
ENSMUSG00000061518	Cox5b	sgl	70-C	1.67843	0.204097	NA	NA
ENSMUSG00000061518	Cox5b	sgl	70-G	2.17171	0.134594	NA	NA
ENSMUSG00000061518	Cox5b	sgl	71-A	2.37609	0.12869	NA	NA
ENSMUSG00000061518	Cox5b	sgl	71-C	1.77804	0.163009	NA	NA
ENSMUSG00000061518	Cox5b	sgl	71-G	1.8878	0.231879	NA	NA
ENSMUSG00000061518	Cox5b	sgl	72-C	2.17516	0.147192	NA	NA
ENSMUSG00000061518	Cox5b	sgl	72-G	1.98326	0.250602	NA	NA
ENSMUSG00000061518	Cox5b	sgl	72-T	1.94246	0.213637	NA	NA
ENSMUSG00000061518	Cox5b	sgl	73-C	1.28835	0.175871	NA	NA
ENSMUSG00000061518	Cox5b	sgl	73-G	1.96907	0.223067	NA	NA
ENSMUSG00000061518	Cox5b	sgl	73-T	2.0226	0.207774	NA	NA
ENSMUSG00000061518	Cox5b	sgl	74-A	2.53929	0.161421	NA	NA
ENSMUSG00000061518	Cox5b	sgl	74-C	2.5079	0.1782	NA	NA
ENSMUSG00000061518	Cox5b	sgl	74-G	1.8645	0.186191	NA	NA
ENSMUSG00000061518	Cox5b	sgl	75-C	2.09021	0.115613	NA	NA
ENSMUSG00000061518	Cox5b	sgl	75-G	1.91801	0.126569	NA	NA
ENSMUSG00000061518	Cox5b	sgl	75-T	2.25907	0.199652	NA	NA
ENSMUSG00000061518	Cox5b	sgl	76-A	2.02421	0.223472	NA	NA
ENSMUSG00000061518	Cox5b	sgl	76-G	2.76061	0.162524	NA	NA
ENSMUSG00000061518	Cox5b	sgl	76-T	2.59408	0.226523	NA	NA
ENSMUSG00000061518	Cox5b	sgl	77-A	2.67602	0.0901856	NA	NA
ENSMUSG00000061518	Cox5b	sgl	77-C	1.62915	0.11899	NA	NA
ENSMUSG00000061518	Cox5b	sgl	77-G	2.3551	0.143856	NA	NA
ENSMUSG00000061518	Cox5b	sgl	78-C	1.57212	0.181353	NA	NA
ENSMUSG00000061518	Cox5b	sgl	78-G	2.74037	0.134929	NA	NA
ENSMUSG00000061518	Cox5b	sgl	78-T	2.46848	0.126461	NA	NA
ENSMUSG00000061518	Cox5b	sgl	79-A	2.12393	0.184518	NA	NA
ENSMUSG00000061518	Cox5b	sgl	79-C	1.64397	0.0919516	NA	NA
ENSMUSG00000061518	Cox5b	sgl	79-T	2.05195	0.140013	NA	NA
ENSMUSG00000061518	Cox5b	sgl	80-A	2.19373	0.196396	NA	NA
ENSMUSG00000061518	Cox5b	sgl	80-C	1.70616	0.0590938	NA	NA
ENSMUSG00000061518	Cox5b	sgl	80-G	1.7938	0.286008	NA	NA
ENSMUSG00000061518	Cox5b	sgl	81-A	2.4477	0.234062	NA	NA
ENSMUSG00000061518	Cox5b	sgl	81-C	2.06592	0.194737	NA	NA
ENSMUSG00000061518	Cox5b	sgl	81-G	1.67074	0.283879	NA	NA
ENSMUSG00000061518	Cox5b	sgl	82-A	2.08826	0.252166	NA	NA
ENSMUSG00000061518	Cox5b	sgl	82-C	2.71003	0.131865	NA	NA
ENSMUSG00000061518	Cox5b	sgl	82-G	2.54311	0.140586	NA	NA
ENSMUSG00000061518	Cox5b	sgl	83-A	0	NA	NA	NA
ENSMUSG00000061518	Cox5b	sgl	83-C	2.06579	0.104658	NA	NA
ENSMUSG00000061518	Cox5b	sgl	83-T	2.46158	0.179151	NA	NA
ENSMUSG00000061518	Cox5b	sgl	84-A	2.15938	0.0828362	NA	NA
ENSMUSG00000061518	Cox5b	sgl	84-C	2.57797	0.110586	NA	NA
ENSMUSG00000061518	Cox5b	sgl	84-T	1.91841	0.1954	NA	NA
ENSMUSG00000061518	Cox5b	sgl	85-A	3.06193	0.160198	NA	NA
ENSMUSG00000061518	Cox5b	sgl	85-G	2.3389	0.154887	NA	NA
ENSMUSG00000061518	Cox5b	sgl	85-T	1.48834	0.16303	NA	NA
ENSMUSG00000061518	Cox5b	sgl	86-C	1.29061	0.308613	NA	NA
ENSMUSG00000061518	Cox5b	sgl	86-G	2.59939	0.0780127	NA	NA
ENSMUSG00000061518	Cox5b	sgl	86-T	2.37718	0.143145	NA	NA
ENSMUSG00000061518	Cox5b	sgl	87-A	2.15799	0.139225	NA	NA
ENSMUSG00000061518	Cox5b	sgl	87-C	1.8125	0.262919	NA	NA
ENSMUSG00000061518	Cox5b	sgl	87-G	2.94692	0.178845	NA	NA
ENSMUSG00000061518	Cox5b	sgl	88-A	2.18294	0.0875757	NA	NA
ENSMUSG00000061518	Cox5b	sgl	88-G	1.38753	0.239157	NA	NA
ENSMUSG00000061518	Cox5b	sgl	88-T	2.36873	0.189065	NA	NA
ENSMUSG00000061518	Cox5b	sgl	89-A	2.66537	0.181281	NA	NA
ENSMUSG00000061518	Cox5b	sgl	89-G	0	NA	NA	NA
ENSMUSG00000061518	Cox5b	sgl	89-T	2.31535	0.134729	NA	NA
ENSMUSG00000061518	Cox5b	sgl	90-C	0	NA	NA	NA
ENSMUSG00000061518	Cox5b	sgl	90-G	0	NA	NA	NA
ENSMUSG00000061518	Cox5b	sgl	90-T	0	NA	NA	NA
ENSMUSG00000061518	Cox5b	WT	0	0	NA	NA	NA
