## Supplementary material for "Massively parallel identification of zipcodes in primary cortical neurons": Table_S1 (part 1 of 2)

### Sheet: A) Nzip reporter library design
Table S1. (A) List of genes and tiled 3'UTR fragments included in the N-zip library and (B) Neurite/Soma enrichment values. The table contains all tiles from all genes included in the first N-zip library as well as Neurite/Soma ratios. [A] The columns contain: A: ENSEMBL gene_id of the originating gene B: name of the originating gene C: total length of the used3’UTR sequence D: offset between tiles E: number of the tile (by position in the genome) F: size of the tile G: sequence of the 3’UTR fragment.
Source gene id	Source gene name	Total 3UTR length	tile offset	tile id	tile size	tile sequence
ENSMUSG00000008855	Hdac5	1437	25	1	100	GCCAGCAGAGGAGCCCATGGAGCAGGAGCCTGCCCTGTGACACCCTGGCCCCCATCCCTCTGGGCTTCATCATTGTGATTTTGTTTATTTTTTCTATTAA
ENSMUSG00000008855	Hdac5	1437	25	2	100	GAGCCTGCCCTGTGACACCCTGGCCCCCATCCCTCTGGGCTTCATCATTGTGATTTTGTTTATTTTTTCTATTAAAAACAAAAAGTCACACATTCAACAA
ENSMUSG00000008855	Hdac5	1437	25	3	100	CCCATCCCTCTGGGCTTCATCATTGTGATTTTGTTTATTTTTTCTATTAAAAACAAAAAGTCACACATTCAACAACGTGTGCCGTGTGGGTCTCTCAGCC
ENSMUSG00000008855	Hdac5	1437	25	4	100	TGATTTTGTTTATTTTTTCTATTAAAAACAAAAAGTCACACATTCAACAACGTGTGCCGTGTGGGTCTCTCAGCCTCGCCCGCCTCCAAGCTGTTTCAGA
ENSMUSG00000008855	Hdac5	1437	25	5	100	AAACAAAAAGTCACACATTCAACAACGTGTGCCGTGTGGGTCTCTCAGCCTCGCCCGCCTCCAAGCTGTTTCAGAACCCCCTCCCACTACAAGGGCCCTG
ENSMUSG00000008855	Hdac5	1437	25	6	100	CGTGTGCCGTGTGGGTCTCTCAGCCTCGCCCGCCTCCAAGCTGTTTCAGAACCCCCTCCCACTACAAGGGCCCTGGGTCAGCTTTCGAATCCATTCCTTC
ENSMUSG00000008855	Hdac5	1437	25	7	100	TCGCCCGCCTCCAAGCTGTTTCAGAACCCCCTCCCACTACAAGGGCCCTGGGTCAGCTTTCGAATCCATTCCTTCTATGGGGCATTGGGTGCAGTACCCA
ENSMUSG00000008855	Hdac5	1437	25	8	100	ACCCCCTCCCACTACAAGGGCCCTGGGTCAGCTTTCGAATCCATTCCTTCTATGGGGCATTGGGTGCAGTACCCACTTTGCCCATGTTGTATCCCATACC
ENSMUSG00000008855	Hdac5	1437	25	9	100	GGTCAGCTTTCGAATCCATTCCTTCTATGGGGCATTGGGTGCAGTACCCACTTTGCCCATGTTGTATCCCATACCCAATTCCCCGTACTCTTCTACCGTG
ENSMUSG00000008855	Hdac5	1437	25	10	100	TATGGGGCATTGGGTGCAGTACCCACTTTGCCCATGTTGTATCCCATACCCAATTCCCCGTACTCTTCTACCGTGGACAGTGCTCCAGGCAGTACTGCCA
ENSMUSG00000008855	Hdac5	1437	25	11	100	CTTTGCCCATGTTGTATCCCATACCCAATTCCCCGTACTCTTCTACCGTGGACAGTGCTCCAGGCAGTACTGCCAACTCTGGAGCTGCCTGAGATGGGAA
ENSMUSG00000008855	Hdac5	1437	25	12	100	CAATTCCCCGTACTCTTCTACCGTGGACAGTGCTCCAGGCAGTACTGCCAACTCTGGAGCTGCCTGAGATGGGAACAGTGATTGGTGCCTGGACTTCAGT
ENSMUSG00000008855	Hdac5	1437	25	13	100	GACAGTGCTCCAGGCAGTACTGCCAACTCTGGAGCTGCCTGAGATGGGAACAGTGATTGGTGCCTGGACTTCAGTTGGCTTTTGGGGAATGCCTTAATTT
ENSMUSG00000008855	Hdac5	1437	25	14	100	ACTCTGGAGCTGCCTGAGATGGGAACAGTGATTGGTGCCTGGACTTCAGTTGGCTTTTGGGGAATGCCTTAATTTGAAATCTGCCCCTCTCCACCCTCAG
ENSMUSG00000008855	Hdac5	1437	25	15	100	CAGTGATTGGTGCCTGGACTTCAGTTGGCTTTTGGGGAATGCCTTAATTTGAAATCTGCCCCTCTCCACCCTCAGGATGATGTACTACCATTTAAGATGC
ENSMUSG00000008855	Hdac5	1437	25	16	100	TGGCTTTTGGGGAATGCCTTAATTTGAAATCTGCCCCTCTCCACCCTCAGGATGATGTACTACCATTTAAGATGCAGAATCGAGGGAAGGTAGGCGTCCA
ENSMUSG00000008855	Hdac5	1437	25	17	100	GAAATCTGCCCCTCTCCACCCTCAGGATGATGTACTACCATTTAAGATGCAGAATCGAGGGAAGGTAGGCGTCCACCCCAAACTTTCCCTTCCTCTCTAT
ENSMUSG00000008855	Hdac5	1437	25	18	100	GATGATGTACTACCATTTAAGATGCAGAATCGAGGGAAGGTAGGCGTCCACCCCAAACTTTCCCTTCCTCTCTATCTCCCTCACCATTCTGCAGACTCTC
ENSMUSG00000008855	Hdac5	1437	25	19	100	AGAATCGAGGGAAGGTAGGCGTCCACCCCAAACTTTCCCTTCCTCTCTATCTCCCTCACCATTCTGCAGACTCTCCTCTTTGGCCTCAGCACTGAAGACT
ENSMUSG00000008855	Hdac5	1437	25	20	100	CCCCAAACTTTCCCTTCCTCTCTATCTCCCTCACCATTCTGCAGACTCTCCTCTTTGGCCTCAGCACTGAAGACTCGTGCCCAGGATGTAGGCCTTAGAC
ENSMUSG00000008855	Hdac5	1437	25	21	100	CTCCCTCACCATTCTGCAGACTCTCCTCTTTGGCCTCAGCACTGAAGACTCGTGCCCAGGATGTAGGCCTTAGACTTGTGGCCAGGCTTCTTGTCTCTTA
ENSMUSG00000008855	Hdac5	1437	25	22	100	CTCTTTGGCCTCAGCACTGAAGACTCGTGCCCAGGATGTAGGCCTTAGACTTGTGGCCAGGCTTCTTGTCTCTTACTCCTGAGTATCCCAGGAGCTCAAA
ENSMUSG00000008855	Hdac5	1437	25	23	100	CGTGCCCAGGATGTAGGCCTTAGACTTGTGGCCAGGCTTCTTGTCTCTTACTCCTGAGTATCCCAGGAGCTCAAAGGGTACCGGGTGGTGTGCAGCGGGG
ENSMUSG00000008855	Hdac5	1437	25	24	100	TTGTGGCCAGGCTTCTTGTCTCTTACTCCTGAGTATCCCAGGAGCTCAAAGGGTACCGGGTGGTGTGCAGCGGGGTTAGAAGGGGCCAGGAGGACCTGCG
ENSMUSG00000008855	Hdac5	1437	25	25	100	CTCCTGAGTATCCCAGGAGCTCAAAGGGTACCGGGTGGTGTGCAGCGGGGTTAGAAGGGGCCAGGAGGACCTGCGTATGCAGGCAGGTTCTCCACTTTTT
ENSMUSG00000008855	Hdac5	1437	25	26	100	GGGTACCGGGTGGTGTGCAGCGGGGTTAGAAGGGGCCAGGAGGACCTGCGTATGCAGGCAGGTTCTCCACTTTTTTTCTATTAAACTCTCCGTCTTGTGC
ENSMUSG00000008855	Hdac5	1437	25	27	100	TTAGAAGGGGCCAGGAGGACCTGCGTATGCAGGCAGGTTCTCCACTTTTTTTCTATTAAACTCTCCGTCTTGTGCTGGACCAGTATAAGGAGGGGAGAAG
ENSMUSG00000008855	Hdac5	1437	25	28	100	TATGCAGGCAGGTTCTCCACTTTTTTTCTATTAAACTCTCCGTCTTGTGCTGGACCAGTATAAGGAGGGGAGAAGGTAGACCCTGCATGGGGGCTTCAGG
ENSMUSG00000008855	Hdac5	1437	25	29	100	TTCTATTAAACTCTCCGTCTTGTGCTGGACCAGTATAAGGAGGGGAGAAGGTAGACCCTGCATGGGGGCTTCAGGTTCATGCAAGCCCCTCTGATGTTCT
ENSMUSG00000008855	Hdac5	1437	25	30	100	TGGACCAGTATAAGGAGGGGAGAAGGTAGACCCTGCATGGGGGCTTCAGGTTCATGCAAGCCCCTCTGATGTTCTGGGCCAGATTTTCTCCATCCATCAG
ENSMUSG00000008855	Hdac5	1437	25	31	100	GTAGACCCTGCATGGGGGCTTCAGGTTCATGCAAGCCCCTCTGATGTTCTGGGCCAGATTTTCTCCATCCATCAGCCTGCTGCAAGCAGAAGGGTCAAGA
ENSMUSG00000008855	Hdac5	1437	25	32	100	TTCATGCAAGCCCCTCTGATGTTCTGGGCCAGATTTTCTCCATCCATCAGCCTGCTGCAAGCAGAAGGGTCAAGATCCAGCTCCCTTCTGGAGCCTTTTT
ENSMUSG00000008855	Hdac5	1437	25	33	100	GGGCCAGATTTTCTCCATCCATCAGCCTGCTGCAAGCAGAAGGGTCAAGATCCAGCTCCCTTCTGGAGCCTTTTTGCTTTGAAACCTGGGGATCGTGAAA
ENSMUSG00000008855	Hdac5	1437	25	34	100	CCTGCTGCAAGCAGAAGGGTCAAGATCCAGCTCCCTTCTGGAGCCTTTTTGCTTTGAAACCTGGGGATCGTGAAAGACAGGGTAGATATAGTTCTAGAAT
ENSMUSG00000008855	Hdac5	1437	25	35	100	TCCAGCTCCCTTCTGGAGCCTTTTTGCTTTGAAACCTGGGGATCGTGAAAGACAGGGTAGATATAGTTCTAGAATAGACAGGGCCAGAACCCTGTCTAGA
ENSMUSG00000008855	Hdac5	1437	25	36	100	GCTTTGAAACCTGGGGATCGTGAAAGACAGGGTAGATATAGTTCTAGAATAGACAGGGCCAGAACCCTGTCTAGAAGCCACCCCTGTCCCCCAGAGGTGT
ENSMUSG00000008855	Hdac5	1437	25	37	100	GACAGGGTAGATATAGTTCTAGAATAGACAGGGCCAGAACCCTGTCTAGAAGCCACCCCTGTCCCCCAGAGGTGTTGGGGGGGGGGGAGTCCAGCTCTCA
ENSMUSG00000008855	Hdac5	1437	25	38	100	AGACAGGGCCAGAACCCTGTCTAGAAGCCACCCCTGTCCCCCAGAGGTGTTGGGGGGGGGGGAGTCCAGCTCTCAGCAGGAGGTTGTTAGGAGCTATCCA
ENSMUSG00000008855	Hdac5	1437	25	39	100	AGCCACCCCTGTCCCCCAGAGGTGTTGGGGGGGGGGGAGTCCAGCTCTCAGCAGGAGGTTGTTAGGAGCTATCCATCTTTTCCAGTAGCCTTGTGTCCAG
ENSMUSG00000008855	Hdac5	1437	25	40	100	TGGGGGGGGGGGAGTCCAGCTCTCAGCAGGAGGTTGTTAGGAGCTATCCATCTTTTCCAGTAGCCTTGTGTCCAGAGGCTGGAGCCCACAGACTTCCAGT
ENSMUSG00000008855	Hdac5	1437	25	41	100	GCAGGAGGTTGTTAGGAGCTATCCATCTTTTCCAGTAGCCTTGTGTCCAGAGGCTGGAGCCCACAGACTTCCAGTGAATGTGGTCTAGCCTGTAGGAAAC
ENSMUSG00000008855	Hdac5	1437	25	42	100	TCTTTTCCAGTAGCCTTGTGTCCAGAGGCTGGAGCCCACAGACTTCCAGTGAATGTGGTCTAGCCTGTAGGAAACCAAAGATGGGAAATGGCTCCTAAGG
ENSMUSG00000008855	Hdac5	1437	25	43	100	AGGCTGGAGCCCACAGACTTCCAGTGAATGTGGTCTAGCCTGTAGGAAACCAAAGATGGGAAATGGCTCCTAAGGGGCCAATTTTTCTTCCCCTATACCA
ENSMUSG00000008855	Hdac5	1437	25	44	100	GAATGTGGTCTAGCCTGTAGGAAACCAAAGATGGGAAATGGCTCCTAAGGGGCCAATTTTTCTTCCCCTATACCACATCCCCAGGGCTCAGCTATCTGTT
ENSMUSG00000008855	Hdac5	1437	25	45	100	CAAAGATGGGAAATGGCTCCTAAGGGGCCAATTTTTCTTCCCCTATACCACATCCCCAGGGCTCAGCTATCTGTTTCCATATTGTCCGTATGGGGCCTGA
ENSMUSG00000008855	Hdac5	1437	25	46	100	GGCCAATTTTTCTTCCCCTATACCACATCCCCAGGGCTCAGCTATCTGTTTCCATATTGTCCGTATGGGGCCTGAGCAGGGCTGAGGGAGCTGGGGAGTC
ENSMUSG00000008855	Hdac5	1437	25	47	100	CATCCCCAGGGCTCAGCTATCTGTTTCCATATTGTCCGTATGGGGCCTGAGCAGGGCTGAGGGAGCTGGGGAGTCCCACCACTATTAGTTTTCTGTGTGT
ENSMUSG00000008855	Hdac5	1437	25	48	100	TCCATATTGTCCGTATGGGGCCTGAGCAGGGCTGAGGGAGCTGGGGAGTCCCACCACTATTAGTTTTCTGTGTGTTTGCGTGCTGTCTGTATCATCCTTG
ENSMUSG00000008855	Hdac5	1437	25	49	100	GCAGGGCTGAGGGAGCTGGGGAGTCCCACCACTATTAGTTTTCTGTGTGTTTGCGTGCTGTCTGTATCATCCTTGCACTGAACCAGAGGCTGCTCACCTC
ENSMUSG00000008855	Hdac5	1437	25	50	100	CCACCACTATTAGTTTTCTGTGTGTTTGCGTGCTGTCTGTATCATCCTTGCACTGAACCAGAGGCTGCTCACCTCCCACTCTCTCCCCGTAGGCTGATCT
ENSMUSG00000008855	Hdac5	1437	25	51	100	TTGCGTGCTGTCTGTATCATCCTTGCACTGAACCAGAGGCTGCTCACCTCCCACTCTCTCCCCGTAGGCTGATCTTATCCTGTGCCAACCCACTCCTGCT
ENSMUSG00000008855	Hdac5	1437	25	52	100	CACTGAACCAGAGGCTGCTCACCTCCCACTCTCTCCCCGTAGGCTGATCTTATCCTGTGCCAACCCACTCCTGCTTTGTCTCCCTGGACATGGATTTTAG
ENSMUSG00000008855	Hdac5	1437	25	53	100	CCACTCTCTCCCCGTAGGCTGATCTTATCCTGTGCCAACCCACTCCTGCTTTGTCTCCCTGGACATGGATTTTAGTTCAGTAGTTTGTATCCCAACACAT
ENSMUSG00000008855	Hdac5	1437	25	54	100	TATCCTGTGCCAACCCACTCCTGCTTTGTCTCCCTGGACATGGATTTTAGTTCAGTAGTTTGTATCCCAACACATGGTTTTTGTCTTCGTGTAAATAAAC
ENSMUSG00000008855	Hdac5	1437	25	55	87	TTGTCTCCCTGGACATGGATTTTAGTTCAGTAGTTTGTATCCCAACACATGGTTTTTGTCTTCGTGTAAATAAACTTATTTGTGGCA
ENSMUSG00000041219	Arhgap11a	2849	25	1	100	AATTTAACCTCAAATTCTTGTATCTGTTTCTTTAAGGCAAAGTATACTATTTTGTGTTCTGGAAGTTTAAAGTTCTCATTTGAATGGTGAAAAGTATTTG
ENSMUSG00000041219	Arhgap11a	2849	25	2	100	GTTTCTTTAAGGCAAAGTATACTATTTTGTGTTCTGGAAGTTTAAAGTTCTCATTTGAATGGTGAAAAGTATTTGACTTGGCAGTGTAGCTTTCTGTTAG
ENSMUSG00000041219	Arhgap11a	2849	25	3	100	TTTGTGTTCTGGAAGTTTAAAGTTCTCATTTGAATGGTGAAAAGTATTTGACTTGGCAGTGTAGCTTTCTGTTAGTATCTGGGGGATGCGTGTGAGTATC
ENSMUSG00000041219	Arhgap11a	2849	25	4	100	TCATTTGAATGGTGAAAAGTATTTGACTTGGCAGTGTAGCTTTCTGTTAGTATCTGGGGGATGCGTGTGAGTATCAGCACTGTACAGTTTTTACCTTAAA
ENSMUSG00000041219	Arhgap11a	2849	25	5	100	ACTTGGCAGTGTAGCTTTCTGTTAGTATCTGGGGGATGCGTGTGAGTATCAGCACTGTACAGTTTTTACCTTAAATTATAGCATCCTCAGTGTTCTGGAA
ENSMUSG00000041219	Arhgap11a	2849	25	6	100	TATCTGGGGGATGCGTGTGAGTATCAGCACTGTACAGTTTTTACCTTAAATTATAGCATCCTCAGTGTTCTGGAAACAATGCTCAGTAACTTTGTTATAT
ENSMUSG00000041219	Arhgap11a	2849	25	7	100	AGCACTGTACAGTTTTTACCTTAAATTATAGCATCCTCAGTGTTCTGGAAACAATGCTCAGTAACTTTGTTATATGTTCGGAATATATTTCAAAACTAGG
ENSMUSG00000041219	Arhgap11a	2849	25	8	100	TTATAGCATCCTCAGTGTTCTGGAAACAATGCTCAGTAACTTTGTTATATGTTCGGAATATATTTCAAAACTAGGCAAGATGTAAGGTATTAAAAAGCAT
ENSMUSG00000041219	Arhgap11a	2849	25	9	100	ACAATGCTCAGTAACTTTGTTATATGTTCGGAATATATTTCAAAACTAGGCAAGATGTAAGGTATTAAAAAGCATTAACTGCTTTATTTTAGGCTCAGAA
ENSMUSG00000041219	Arhgap11a	2849	25	10	100	GTTCGGAATATATTTCAAAACTAGGCAAGATGTAAGGTATTAAAAAGCATTAACTGCTTTATTTTAGGCTCAGAAAAGATCAGCAAATCTGAGGAACACT
ENSMUSG00000041219	Arhgap11a	2849	25	11	100	CAAGATGTAAGGTATTAAAAAGCATTAACTGCTTTATTTTAGGCTCAGAAAAGATCAGCAAATCTGAGGAACACTTGTTAACTCCAGATCAACTAGATGG
ENSMUSG00000041219	Arhgap11a	2849	25	12	100	TAACTGCTTTATTTTAGGCTCAGAAAAGATCAGCAAATCTGAGGAACACTTGTTAACTCCAGATCAACTAGATGGAACAGGTTACCGGATGTCTTGGACA
ENSMUSG00000041219	Arhgap11a	2849	25	13	100	AAGATCAGCAAATCTGAGGAACACTTGTTAACTCCAGATCAACTAGATGGAACAGGTTACCGGATGTCTTGGACAGAACCCAGTAATTCAAGTTTTCAAG
ENSMUSG00000041219	Arhgap11a	2849	25	14	100	TGTTAACTCCAGATCAACTAGATGGAACAGGTTACCGGATGTCTTGGACAGAACCCAGTAATTCAAGTTTTCAAGACATGAGTGCAAATGGAACTTCTCC
ENSMUSG00000041219	Arhgap11a	2849	25	15	100	AACAGGTTACCGGATGTCTTGGACAGAACCCAGTAATTCAAGTTTTCAAGACATGAGTGCAAATGGAACTTCTCCAATAATGCAAAATCTTGAGGTGAAG
ENSMUSG00000041219	Arhgap11a	2849	25	16	100	GAACCCAGTAATTCAAGTTTTCAAGACATGAGTGCAAATGGAACTTCTCCAATAATGCAAAATCTTGAGGTGAAGAGCTTTTCTTTGGAGCCCGACATTA
ENSMUSG00000041219	Arhgap11a	2849	25	17	100	ACATGAGTGCAAATGGAACTTCTCCAATAATGCAAAATCTTGAGGTGAAGAGCTTTTCTTTGGAGCCCGACATTACTGTTGAAAAATCACCAGTTGTGTC
ENSMUSG00000041219	Arhgap11a	2849	25	18	100	AATAATGCAAAATCTTGAGGTGAAGAGCTTTTCTTTGGAGCCCGACATTACTGTTGAAAAATCACCAGTTGTGTCCTGTGAGCTCAGGCCTTCCACCTTC
ENSMUSG00000041219	Arhgap11a	2849	25	19	100	AGCTTTTCTTTGGAGCCCGACATTACTGTTGAAAAATCACCAGTTGTGTCCTGTGAGCTCAGGCCTTCCACCTTCCATAGCCAGCCTGACAGCAGTGTGC
ENSMUSG00000041219	Arhgap11a	2849	25	20	100	CTGTTGAAAAATCACCAGTTGTGTCCTGTGAGCTCAGGCCTTCCACCTTCCATAGCCAGCCTGACAGCAGTGTGCTGTCTCTTAGTGGGGATGAAGGGAA
ENSMUSG00000041219	Arhgap11a	2849	25	21	100	CTGTGAGCTCAGGCCTTCCACCTTCCATAGCCAGCCTGACAGCAGTGTGCTGTCTCTTAGTGGGGATGAAGGGAACCTGGCCTCCGAGACCTTGCAGAAG
ENSMUSG00000041219	Arhgap11a	2849	25	22	100	CATAGCCAGCCTGACAGCAGTGTGCTGTCTCTTAGTGGGGATGAAGGGAACCTGGCCTCCGAGACCTTGCAGAAGATTCAGAAAGCATTTTCCGAATCTG
ENSMUSG00000041219	Arhgap11a	2849	25	23	100	TGTCTCTTAGTGGGGATGAAGGGAACCTGGCCTCCGAGACCTTGCAGAAGATTCAGAAAGCATTTTCCGAATCTGGGAGTGATCTTCATATGGTGATAAA
ENSMUSG00000041219	Arhgap11a	2849	25	24	100	CCTGGCCTCCGAGACCTTGCAGAAGATTCAGAAAGCATTTTCCGAATCTGGGAGTGATCTTCATATGGTGATAAATCATGAGCAGTCATCAGTAACAAAT
ENSMUSG00000041219	Arhgap11a	2849	25	25	100	ATTCAGAAAGCATTTTCCGAATCTGGGAGTGATCTTCATATGGTGATAAATCATGAGCAGTCATCAGTAACAAATACGGGGGAAGAAGTGGAATTCAGAG
ENSMUSG00000041219	Arhgap11a	2849	25	26	100	GGAGTGATCTTCATATGGTGATAAATCATGAGCAGTCATCAGTAACAAATACGGGGGAAGAAGTGGAATTCAGAGATGTGACTGTGACTGAGTCAAAGGG
ENSMUSG00000041219	Arhgap11a	2849	25	27	100	TCATGAGCAGTCATCAGTAACAAATACGGGGGAAGAAGTGGAATTCAGAGATGTGACTGTGACTGAGTCAAAGGGACATGATGGGAGCTGTGCTGGGGAG
ENSMUSG00000041219	Arhgap11a	2849	25	28	100	ACGGGGGAAGAAGTGGAATTCAGAGATGTGACTGTGACTGAGTCAAAGGGACATGATGGGAGCTGTGCTGGGGAGGAGGAGAACTGTCCTTCAGAACGGA
ENSMUSG00000041219	Arhgap11a	2849	25	29	100	ATGTGACTGTGACTGAGTCAAAGGGACATGATGGGAGCTGTGCTGGGGAGGAGGAGAACTGTCCTTCAGAACGGAATTTCTCACCGGATCAAAGCCCAGA
ENSMUSG00000041219	Arhgap11a	2849	25	30	100	ACATGATGGGAGCTGTGCTGGGGAGGAGGAGAACTGTCCTTCAGAACGGAATTTCTCACCGGATCAAAGCCCAGAGTTTGCCAGAGAAGCTGATGAGGAA
ENSMUSG00000041219	Arhgap11a	2849	25	31	100	GAGGAGAACTGTCCTTCAGAACGGAATTTCTCACCGGATCAAAGCCCAGAGTTTGCCAGAGAAGCTGATGAGGAATGTTACTCAACTCAGATGAAGGTGG
ENSMUSG00000041219	Arhgap11a	2849	25	32	100	ATTTCTCACCGGATCAAAGCCCAGAGTTTGCCAGAGAAGCTGATGAGGAATGTTACTCAACTCAGATGAAGGTGGAATGTGAAGGCCTGCACTCAGAAAC
ENSMUSG00000041219	Arhgap11a	2849	25	33	100	GTTTGCCAGAGAAGCTGATGAGGAATGTTACTCAACTCAGATGAAGGTGGAATGTGAAGGCCTGCACTCAGAAACACCCAAAGCTGACCCCCTCATCCTG
ENSMUSG00000041219	Arhgap11a	2849	25	34	100	TGTTACTCAACTCAGATGAAGGTGGAATGTGAAGGCCTGCACTCAGAAACACCCAAAGCTGACCCCCTCATCCTGCAAGCATTCCCCGGTGAGGAGCCAG
ENSMUSG00000041219	Arhgap11a	2849	25	35	100	AATGTGAAGGCCTGCACTCAGAAACACCCAAAGCTGACCCCCTCATCCTGCAAGCATTCCCCGGTGAGGAGCCAGCTGAGGAACCACAGTCCCCAAGGAA
ENSMUSG00000041219	Arhgap11a	2849	25	36	100	ACCCAAAGCTGACCCCCTCATCCTGCAAGCATTCCCCGGTGAGGAGCCAGCTGAGGAACCACAGTCCCCAAGGAACCAGCTAAGCACTCCATCACGGGGG
ENSMUSG00000041219	Arhgap11a	2849	25	37	100	CAAGCATTCCCCGGTGAGGAGCCAGCTGAGGAACCACAGTCCCCAAGGAACCAGCTAAGCACTCCATCACGGGGGAATGAGAATGGGGGGGAGAGCGCTG
ENSMUSG00000041219	Arhgap11a	2849	25	38	100	CTGAGGAACCACAGTCCCCAAGGAACCAGCTAAGCACTCCATCACGGGGGAATGAGAATGGGGGGGAGAGCGCTGGGGCAAGTGGAGCTCCCGGAGAAGA
ENSMUSG00000041219	Arhgap11a	2849	25	39	100	CCAGCTAAGCACTCCATCACGGGGGAATGAGAATGGGGGGGAGAGCGCTGGGGCAAGTGGAGCTCCCGGAGAAGATGAGAGCACGTGCAGTGTGGCGGTC
ENSMUSG00000041219	Arhgap11a	2849	25	40	100	AATGAGAATGGGGGGGAGAGCGCTGGGGCAAGTGGAGCTCCCGGAGAAGATGAGAGCACGTGCAGTGTGGCGGTCCTTTCGAAACCTCGGCCCCAGAGAC
ENSMUSG00000041219	Arhgap11a	2849	25	41	100	GGGCAAGTGGAGCTCCCGGAGAAGATGAGAGCACGTGCAGTGTGGCGGTCCTTTCGAAACCTCGGCCCCAGAGACTTTCGAGGCAACAGTCACTGGTGGA
ENSMUSG00000041219	Arhgap11a	2849	25	42	100	TGAGAGCACGTGCAGTGTGGCGGTCCTTTCGAAACCTCGGCCCCAGAGACTTTCGAGGCAACAGTCACTGGTGGAAAAATGTGATAGTGTAGCTCCTGGG
ENSMUSG00000041219	Arhgap11a	2849	25	43	100	CTTTCGAAACCTCGGCCCCAGAGACTTTCGAGGCAACAGTCACTGGTGGAAAAATGTGATAGTGTAGCTCCTGGGGCTCTACAAGTGACAGAGCACGGGA
ENSMUSG00000041219	Arhgap11a	2849	25	44	100	TTTCGAGGCAACAGTCACTGGTGGAAAAATGTGATAGTGTAGCTCCTGGGGCTCTACAAGTGACAGAGCACGGGAAGGTTTCTGATCACATACAGTGGTT
ENSMUSG00000041219	Arhgap11a	2849	25	45	100	AAAATGTGATAGTGTAGCTCCTGGGGCTCTACAAGTGACAGAGCACGGGAAGGTTTCTGATCACATACAGTGGTTTAATAAACTTTCTCTAAATGAACCG
ENSMUSG00000041219	Arhgap11a	2849	25	46	100	GCTCTACAAGTGACAGAGCACGGGAAGGTTTCTGATCACATACAGTGGTTTAATAAACTTTCTCTAAATGAACCGAACAGAGGAAAAGTGAAGTCACCTC
ENSMUSG00000041219	Arhgap11a	2849	25	47	100	AGGTTTCTGATCACATACAGTGGTTTAATAAACTTTCTCTAAATGAACCGAACAGAGGAAAAGTGAAGTCACCTCTTAAATTTCAGCGTACTCCTGTCCG
ENSMUSG00000041219	Arhgap11a	2849	25	48	100	TAATAAACTTTCTCTAAATGAACCGAACAGAGGAAAAGTGAAGTCACCTCTTAAATTTCAGCGTACTCCTGTCCGTCAGTCCGTCAGAAGAATTAATTCT
ENSMUSG00000041219	Arhgap11a	2849	25	49	100	AACAGAGGAAAAGTGAAGTCACCTCTTAAATTTCAGCGTACTCCTGTCCGTCAGTCCGTCAGAAGAATTAATTCTTTGTTGGAGTATGGCAGGCAGCCTG
ENSMUSG00000041219	Arhgap11a	2849	25	50	100	TTAAATTTCAGCGTACTCCTGTCCGTCAGTCCGTCAGAAGAATTAATTCTTTGTTGGAGTATGGCAGGCAGCCTGTGAGGCAGAAGTTGGCAATCTTTGG
ENSMUSG00000041219	Arhgap11a	2849	25	51	100	TCAGTCCGTCAGAAGAATTAATTCTTTGTTGGAGTATGGCAGGCAGCCTGTGAGGCAGAAGTTGGCAATCTTTGGTGACGCAGCTTCTCCTCTCGTTAAA
ENSMUSG00000041219	Arhgap11a	2849	25	52	100	TTGTTGGAGTATGGCAGGCAGCCTGTGAGGCAGAAGTTGGCAATCTTTGGTGACGCAGCTTCTCCTCTCGTTAAATCAGTGAGCTGTGACAGTGCCCTTC
ENSMUSG00000041219	Arhgap11a	2849	25	53	100	TGAGGCAGAAGTTGGCAATCTTTGGTGACGCAGCTTCTCCTCTCGTTAAATCAGTGAGCTGTGACAGTGCCCTTCCCTCTTGTGTACAAAACACATCAAA
ENSMUSG00000041219	Arhgap11a	2849	25	54	100	TGACGCAGCTTCTCCTCTCGTTAAATCAGTGAGCTGTGACAGTGCCCTTCCCTCTTGTGTACAAAACACATCAAAAGGTCCCACTGCTCCACTTATCACG
ENSMUSG00000041219	Arhgap11a	2849	25	55	100	TCAGTGAGCTGTGACAGTGCCCTTCCCTCTTGTGTACAAAACACATCAAAAGGTCCCACTGCTCCACTTATCACGTCAGGCCTCGAAGCACAGAAGTCTA
ENSMUSG00000041219	Arhgap11a	2849	25	56	100	CCTCTTGTGTACAAAACACATCAAAAGGTCCCACTGCTCCACTTATCACGTCAGGCCTCGAAGCACAGAAGTCTACGTCTTGTAATAAATCAAGTGTTGA
ENSMUSG00000041219	Arhgap11a	2849	25	57	100	AGGTCCCACTGCTCCACTTATCACGTCAGGCCTCGAAGCACAGAAGTCTACGTCTTGTAATAAATCAAGTGTTGAGTTAACTTCTAAATCTTTCACAAAA
ENSMUSG00000041219	Arhgap11a	2849	25	58	100	TCAGGCCTCGAAGCACAGAAGTCTACGTCTTGTAATAAATCAAGTGTTGAGTTAACTTCTAAATCTTTCACAAAAATGAAGAGACATCCGGATCCTTTGA
ENSMUSG00000041219	Arhgap11a	2849	25	59	100	CGTCTTGTAATAAATCAAGTGTTGAGTTAACTTCTAAATCTTTCACAAAAATGAAGAGACATCCGGATCCTTTGAGTGCTTCTCTTGGGACTCCCAGACT
ENSMUSG00000041219	Arhgap11a	2849	25	60	100	GTTAACTTCTAAATCTTTCACAAAAATGAAGAGACATCCGGATCCTTTGAGTGCTTCTCTTGGGACTCCCAGACTTTGTAAGCAGGAGAACAAATCTAAT
ENSMUSG00000041219	Arhgap11a	2849	25	61	100	ATGAAGAGACATCCGGATCCTTTGAGTGCTTCTCTTGGGACTCCCAGACTTTGTAAGCAGGAGAACAAATCTAATGGCCACATTAAGTTTCCTTTGGATG
ENSMUSG00000041219	Arhgap11a	2849	25	62	100	GTGCTTCTCTTGGGACTCCCAGACTTTGTAAGCAGGAGAACAAATCTAATGGCCACATTAAGTTTCCTTTGGATGATCTCACGAATCATGAGAGATTAAA
ENSMUSG00000041219	Arhgap11a	2849	25	63	100	TTGTAAGCAGGAGAACAAATCTAATGGCCACATTAAGTTTCCTTTGGATGATCTCACGAATCATGAGAGATTAAAATTTGTTGTAAATAACAATGTGGCC
ENSMUSG00000041219	Arhgap11a	2849	25	64	100	GGCCACATTAAGTTTCCTTTGGATGATCTCACGAATCATGAGAGATTAAAATTTGTTGTAAATAACAATGTGGCCTTTTCTCCAGGGATGAAAAACAGAG
ENSMUSG00000041219	Arhgap11a	2849	25	65	100	ATCTCACGAATCATGAGAGATTAAAATTTGTTGTAAATAACAATGTGGCCTTTTCTCCAGGGATGAAAAACAGAGTTGTTAGGAAACCATCAGAAAAAGA
ENSMUSG00000041219	Arhgap11a	2849	25	66	100	ATTTGTTGTAAATAACAATGTGGCCTTTTCTCCAGGGATGAAAAACAGAGTTGTTAGGAAACCATCAGAAAAAGAAAGGGTCTGGTACAAAGGGTCTCCT
ENSMUSG00000041219	Arhgap11a	2849	25	67	100	TTTTCTCCAGGGATGAAAAACAGAGTTGTTAGGAAACCATCAGAAAAAGAAAGGGTCTGGTACAAAGGGTCTCCTAAAAATCCTATTGGGAAGACTCAAC
ENSMUSG00000041219	Arhgap11a	2849	25	68	100	TTGTTAGGAAACCATCAGAAAAAGAAAGGGTCTGGTACAAAGGGTCTCCTAAAAATCCTATTGGGAAGACTCAACTGCTACCAACGAGTAAGCCTGTCGA
ENSMUSG00000041219	Arhgap11a	2849	25	69	100	AAGGGTCTGGTACAAAGGGTCTCCTAAAAATCCTATTGGGAAGACTCAACTGCTACCAACGAGTAAGCCTGTCGACTTGTAACCGTCAAATGTGGCGTGC
ENSMUSG00000041219	Arhgap11a	2849	25	70	100	AAAAATCCTATTGGGAAGACTCAACTGCTACCAACGAGTAAGCCTGTCGACTTGTAACCGTCAAATGTGGCGTGCTCGTCATCAGTGTAAATAAAATTGC
ENSMUSG00000041219	Arhgap11a	2849	25	71	100	TGCTACCAACGAGTAAGCCTGTCGACTTGTAACCGTCAAATGTGGCGTGCTCGTCATCAGTGTAAATAAAATTGCTGGGTCAGGTTGCAGAATGCTCAAG
ENSMUSG00000041219	Arhgap11a	2849	25	72	100	CTTGTAACCGTCAAATGTGGCGTGCTCGTCATCAGTGTAAATAAAATTGCTGGGTCAGGTTGCAGAATGCTCAAGTGCTGGTGTGTAGATATGTCGGGCG
ENSMUSG00000041219	Arhgap11a	2849	25	73	100	TCGTCATCAGTGTAAATAAAATTGCTGGGTCAGGTTGCAGAATGCTCAAGTGCTGGTGTGTAGATATGTCGGGCGGGCAGTTGCAGGATGCTTGTGTGCT
ENSMUSG00000041219	Arhgap11a	2849	25	74	100	TGGGTCAGGTTGCAGAATGCTCAAGTGCTGGTGTGTAGATATGTCGGGCGGGCAGTTGCAGGATGCTTGTGTGCTGGTGTGTAGATACAGCGGGCGGGCA
ENSMUSG00000041219	Arhgap11a	2849	25	75	100	TGCTGGTGTGTAGATATGTCGGGCGGGCAGTTGCAGGATGCTTGTGTGCTGGTGTGTAGATACAGCGGGCGGGCAGTTGCAGGATGCTTGTGTGCTGGTG
ENSMUSG00000041219	Arhgap11a	2849	25	76	100	GGCAGTTGCAGGATGCTTGTGTGCTGGTGTGTAGATACAGCGGGCGGGCAGTTGCAGGATGCTTGTGTGCTGGTGTGTAGATATGTCGGGCGGGCAGTTG
ENSMUSG00000041219	Arhgap11a	2849	25	77	100	GGTGTGTAGATACAGCGGGCGGGCAGTTGCAGGATGCTTGTGTGCTGGTGTGTAGATATGTCGGGCGGGCAGTTGCAGGATGCTTGTGTGCTGGTGTGTA
ENSMUSG00000041219	Arhgap11a	2849	25	78	100	GTTGCAGGATGCTTGTGTGCTGGTGTGTAGATATGTCGGGCGGGCAGTTGCAGGATGCTTGTGTGCTGGTGTGTAGATATGGCGGGCGGGCGGGCAGTTG
ENSMUSG00000041219	Arhgap11a	2849	25	79	100	TGTAGATATGTCGGGCGGGCAGTTGCAGGATGCTTGTGTGCTGGTGTGTAGATATGGCGGGCGGGCGGGCAGTTGCAGGATGCTTGTGTGCTGGTGTGTA
ENSMUSG00000041219	Arhgap11a	2849	25	80	100	CAGGATGCTTGTGTGCTGGTGTGTAGATATGGCGGGCGGGCGGGCAGTTGCAGGATGCTTGTGTGCTGGTGTGTAGATCGGGGTGCTTGTTAAGTAGGGT
ENSMUSG00000041219	Arhgap11a	2849	25	81	100	GATATGGCGGGCGGGCGGGCAGTTGCAGGATGCTTGTGTGCTGGTGTGTAGATCGGGGTGCTTGTTAAGTAGGGTCTGTCTGAAGTGGTCCCACTGTAGA
ENSMUSG00000041219	Arhgap11a	2849	25	82	100	CAGGATGCTTGTGTGCTGGTGTGTAGATCGGGGTGCTTGTTAAGTAGGGTCTGTCTGAAGTGGTCCCACTGTAGAGCAGTTTGGACTTTCATACTTGCAC
ENSMUSG00000041219	Arhgap11a	2849	25	83	100	GATCGGGGTGCTTGTTAAGTAGGGTCTGTCTGAAGTGGTCCCACTGTAGAGCAGTTTGGACTTTCATACTTGCACATGGGGCTACTTTGTTTTTCTTTAT
ENSMUSG00000041219	Arhgap11a	2849	25	84	100	CTGTCTGAAGTGGTCCCACTGTAGAGCAGTTTGGACTTTCATACTTGCACATGGGGCTACTTTGTTTTTCTTTATTACTGAAGCATTTACACATAACTTT
ENSMUSG00000041219	Arhgap11a	2849	25	85	100	GCAGTTTGGACTTTCATACTTGCACATGGGGCTACTTTGTTTTTCTTTATTACTGAAGCATTTACACATAACTTTATTGTGATTTCCTGAAGCAGGGGTT
ENSMUSG00000041219	Arhgap11a	2849	25	86	100	ATGGGGCTACTTTGTTTTTCTTTATTACTGAAGCATTTACACATAACTTTATTGTGATTTCCTGAAGCAGGGGTTATAATAACTTTAGAAGATACTGTTG
ENSMUSG00000041219	Arhgap11a	2849	25	87	100	TACTGAAGCATTTACACATAACTTTATTGTGATTTCCTGAAGCAGGGGTTATAATAACTTTAGAAGATACTGTTGGCTAGGTTTATTTATATAAAAGGGA
ENSMUSG00000041219	Arhgap11a	2849	25	88	100	ATTGTGATTTCCTGAAGCAGGGGTTATAATAACTTTAGAAGATACTGTTGGCTAGGTTTATTTATATAAAAGGGACATGAGTTTTATTCTGCATGCTTGA
ENSMUSG00000041219	Arhgap11a	2849	25	89	100	ATAATAACTTTAGAAGATACTGTTGGCTAGGTTTATTTATATAAAAGGGACATGAGTTTTATTCTGCATGCTTGATCAGAAGAATACAGGAAGTTGTGCT
ENSMUSG00000041219	Arhgap11a	2849	25	90	100	GCTAGGTTTATTTATATAAAAGGGACATGAGTTTTATTCTGCATGCTTGATCAGAAGAATACAGGAAGTTGTGCTTGTGCCTCTTGTTATTCCTTCACAT
ENSMUSG00000041219	Arhgap11a	2849	25	91	100	CATGAGTTTTATTCTGCATGCTTGATCAGAAGAATACAGGAAGTTGTGCTTGTGCCTCTTGTTATTCCTTCACATCAGGAACATTGTTCACAGAAACTTC
ENSMUSG00000041219	Arhgap11a	2849	25	92	100	TCAGAAGAATACAGGAAGTTGTGCTTGTGCCTCTTGTTATTCCTTCACATCAGGAACATTGTTCACAGAAACTTCTAGTACATAAAGGGAATGATGAAGC
ENSMUSG00000041219	Arhgap11a	2849	25	93	100	TGTGCCTCTTGTTATTCCTTCACATCAGGAACATTGTTCACAGAAACTTCTAGTACATAAAGGGAATGATGAAGCCCTGCAAACCTTATGTCTTGAATTA
ENSMUSG00000041219	Arhgap11a	2849	25	94	100	CAGGAACATTGTTCACAGAAACTTCTAGTACATAAAGGGAATGATGAAGCCCTGCAAACCTTATGTCTTGAATTATTCATGTTTGTTGCCTTGACCCAAA
ENSMUSG00000041219	Arhgap11a	2849	25	95	100	TAGTACATAAAGGGAATGATGAAGCCCTGCAAACCTTATGTCTTGAATTATTCATGTTTGTTGCCTTGACCCAAAACCAAGAAGTTAATTGGCCTCAGTG
ENSMUSG00000041219	Arhgap11a	2849	25	96	100	CCTGCAAACCTTATGTCTTGAATTATTCATGTTTGTTGCCTTGACCCAAAACCAAGAAGTTAATTGGCCTCAGTGGTATGTGAACACTTTTGTTGGAGAC
ENSMUSG00000041219	Arhgap11a	2849	25	97	100	TTCATGTTTGTTGCCTTGACCCAAAACCAAGAAGTTAATTGGCCTCAGTGGTATGTGAACACTTTTGTTGGAGACAGAGGGATTTATTTGGTCAGCATCG
ENSMUSG00000041219	Arhgap11a	2849	25	98	100	ACCAAGAAGTTAATTGGCCTCAGTGGTATGTGAACACTTTTGTTGGAGACAGAGGGATTTATTTGGTCAGCATCGCCTGTGGTTTCACTTGAATTTTGAA
ENSMUSG00000041219	Arhgap11a	2849	25	99	100	GTATGTGAACACTTTTGTTGGAGACAGAGGGATTTATTTGGTCAGCATCGCCTGTGGTTTCACTTGAATTTTGAATTAAAGACAGTGAATAAAGCATAAT
ENSMUSG00000041219	Arhgap11a	2849	25	100	100	AGAGGGATTTATTTGGTCAGCATCGCCTGTGGTTTCACTTGAATTTTGAATTAAAGACAGTGAATAAAGCATAATGACAACAAAGGTACTGCATACTTTA
ENSMUSG00000041219	Arhgap11a	2849	25	101	100	CCTGTGGTTTCACTTGAATTTTGAATTAAAGACAGTGAATAAAGCATAATGACAACAAAGGTACTGCATACTTTATAATGTTGAGGTAAATGATTAATCG
ENSMUSG00000041219	Arhgap11a	2849	25	102	100	TTAAAGACAGTGAATAAAGCATAATGACAACAAAGGTACTGCATACTTTATAATGTTGAGGTAAATGATTAATCGTAAGCCATACTTCATTTTTAAAGGT
ENSMUSG00000041219	Arhgap11a	2849	25	103	100	GACAACAAAGGTACTGCATACTTTATAATGTTGAGGTAAATGATTAATCGTAAGCCATACTTCATTTTTAAAGGTGATTTGGATCATATTTTGTCCAGTA
ENSMUSG00000041219	Arhgap11a	2849	25	104	100	TAATGTTGAGGTAAATGATTAATCGTAAGCCATACTTCATTTTTAAAGGTGATTTGGATCATATTTTGTCCAGTATGACAATGAAATTTTTAGGCAGGTA
ENSMUSG00000041219	Arhgap11a	2849	25	105	100	TAAGCCATACTTCATTTTTAAAGGTGATTTGGATCATATTTTGTCCAGTATGACAATGAAATTTTTAGGCAGGTATAGTTAAACTGGAAAATTTTAATCA
ENSMUSG00000041219	Arhgap11a	2849	25	106	100	GATTTGGATCATATTTTGTCCAGTATGACAATGAAATTTTTAGGCAGGTATAGTTAAACTGGAAAATTTTAATCAAGTTGTTTTTTTCCTATGAAGATGG
ENSMUSG00000041219	Arhgap11a	2849	25	107	100	TGACAATGAAATTTTTAGGCAGGTATAGTTAAACTGGAAAATTTTAATCAAGTTGTTTTTTTCCTATGAAGATGGTTGATTTTAGAATTGAATTGTTAAT
ENSMUSG00000041219	Arhgap11a	2849	25	108	100	TAGTTAAACTGGAAAATTTTAATCAAGTTGTTTTTTTCCTATGAAGATGGTTGATTTTAGAATTGAATTGTTAATGTACCTCTGTACATTTTACTTAGAT
ENSMUSG00000041219	Arhgap11a	2849	25	109	100	AGTTGTTTTTTTCCTATGAAGATGGTTGATTTTAGAATTGAATTGTTAATGTACCTCTGTACATTTTACTTAGATAAATATCAGATAGTGTTATCATGTG
ENSMUSG00000041219	Arhgap11a	2849	25	110	100	TTGATTTTAGAATTGAATTGTTAATGTACCTCTGTACATTTTACTTAGATAAATATCAGATAGTGTTATCATGTGTTTAAATGTTATTTATTTAGCATAG
ENSMUSG00000041219	Arhgap11a	2849	25	111	99	GTACCTCTGTACATTTTACTTAGATAAATATCAGATAGTGTTATCATGTGTTTAAATGTTATTTATTTAGCATAGACATTAAAAATAGCTCCTGGGAAA
ENSMUSG00000041219	Arhgap11a	0	0	112	150	TAAAATTGCTGGGTCAGGTTGCAGAATGCTCAAGTGCTGGTGTGTAGATATGGCGGGCGGGCAGTTGCAGGATGCTTGTGTGCTGGTGTGTAGATATGGCGGGCGGGCAGTTGCAGGATGCTTGTGTGCTGGTGTGTAGATCGGGGTGCT
ENSMUSG00000006699	Cdc42_1	768	25	1	100	ACCGTTTTCTCCTTCCCCTCTTTGCTGCTGCTTCCTGTCCCACTACTGTAGAAAGATCATTTAAAACAAAGGAATAAAACCATCCTGTTTGAAAGCCTCT
ENSMUSG00000006699	Cdc42_1	768	25	2	100	TGCTGCTTCCTGTCCCACTACTGTAGAAAGATCATTTAAAACAAAGGAATAAAACCATCCTGTTTGAAAGCCTCTGCGTCTTCTTACTCAACACTTTAGA
ENSMUSG00000006699	Cdc42_1	768	25	3	100	GAAAGATCATTTAAAACAAAGGAATAAAACCATCCTGTTTGAAAGCCTCTGCGTCTTCTTACTCAACACTTTAGAGCAAACTCTGTATTCATTTTTGATC
ENSMUSG00000006699	Cdc42_1	768	25	4	100	AAAACCATCCTGTTTGAAAGCCTCTGCGTCTTCTTACTCAACACTTTAGAGCAAACTCTGTATTCATTTTTGATCATGAATGCAATTAGAATATTTTTTG
ENSMUSG00000006699	Cdc42_1	768	25	5	100	GCGTCTTCTTACTCAACACTTTAGAGCAAACTCTGTATTCATTTTTGATCATGAATGCAATTAGAATATTTTTTGTGATCAGTAGTCACGTTAGACTTGT
ENSMUSG00000006699	Cdc42_1	768	25	6	100	GCAAACTCTGTATTCATTTTTGATCATGAATGCAATTAGAATATTTTTTGTGATCAGTAGTCACGTTAGACTTGTTTAACTTTCTGCTGCTTGAGTTGCC
ENSMUSG00000006699	Cdc42_1	768	25	7	100	ATGAATGCAATTAGAATATTTTTTGTGATCAGTAGTCACGTTAGACTTGTTTAACTTTCTGCTGCTTGAGTTGCCTGATGCTCAGAGCTTTTGGTTTGAA
ENSMUSG00000006699	Cdc42_1	768	25	8	100	TGATCAGTAGTCACGTTAGACTTGTTTAACTTTCTGCTGCTTGAGTTGCCTGATGCTCAGAGCTTTTGGTTTGAATTATTGCAAAAGGGAATGTGGTCTG
ENSMUSG00000006699	Cdc42_1	768	25	9	100	TTAACTTTCTGCTGCTTGAGTTGCCTGATGCTCAGAGCTTTTGGTTTGAATTATTGCAAAAGGGAATGTGGTCTGGCATTAAGAATGATGTCTTCTTGGA
ENSMUSG00000006699	Cdc42_1	768	25	10	100	TGATGCTCAGAGCTTTTGGTTTGAATTATTGCAAAAGGGAATGTGGTCTGGCATTAAGAATGATGTCTTCTTGGAGAAAATAAGAGTTTTAACGCTTCTA
ENSMUSG00000006699	Cdc42_1	768	25	11	100	TTATTGCAAAAGGGAATGTGGTCTGGCATTAAGAATGATGTCTTCTTGGAGAAAATAAGAGTTTTAACGCTTCTAGATGTTAGTTCTAGATGGAGAAAGC
ENSMUSG00000006699	Cdc42_1	768	25	12	100	GCATTAAGAATGATGTCTTCTTGGAGAAAATAAGAGTTTTAACGCTTCTAGATGTTAGTTCTAGATGGAGAAAGCATCACTAAACATCATTTTACTCTTA
ENSMUSG00000006699	Cdc42_1	768	25	13	100	GAAAATAAGAGTTTTAACGCTTCTAGATGTTAGTTCTAGATGGAGAAAGCATCACTAAACATCATTTTACTCTTACTGATTGTTAATTGTAATTGCATGA
ENSMUSG00000006699	Cdc42_1	768	25	14	100	GATGTTAGTTCTAGATGGAGAAAGCATCACTAAACATCATTTTACTCTTACTGATTGTTAATTGTAATTGCATGACACACTATGAAAAGGGTTGGCTTGC
ENSMUSG00000006699	Cdc42_1	768	25	15	100	ATCACTAAACATCATTTTACTCTTACTGATTGTTAATTGTAATTGCATGACACACTATGAAAAGGGTTGGCTTGCTAGTAGAGTGTAATGGGGAAGGGAG
ENSMUSG00000006699	Cdc42_1	768	25	16	100	CTGATTGTTAATTGTAATTGCATGACACACTATGAAAAGGGTTGGCTTGCTAGTAGAGTGTAATGGGGAAGGGAGGATTCTCATGGTTTTCCTGTGTGCA
ENSMUSG00000006699	Cdc42_1	768	25	17	100	CACACTATGAAAAGGGTTGGCTTGCTAGTAGAGTGTAATGGGGAAGGGAGGATTCTCATGGTTTTCCTGTGTGCAGTGAAACTTTTGTGTTGCTCTTGCT
ENSMUSG00000006699	Cdc42_1	768	25	18	100	TAGTAGAGTGTAATGGGGAAGGGAGGATTCTCATGGTTTTCCTGTGTGCAGTGAAACTTTTGTGTTGCTCTTGCTTTGGCTGTTTGTGCCGTAGGTGGAG
ENSMUSG00000006699	Cdc42_1	768	25	19	100	GATTCTCATGGTTTTCCTGTGTGCAGTGAAACTTTTGTGTTGCTCTTGCTTTGGCTGTTTGTGCCGTAGGTGGAGTGTTTGTCATTCTGGGATGGGGAAG
ENSMUSG00000006699	Cdc42_1	768	25	20	100	GTGAAACTTTTGTGTTGCTCTTGCTTTGGCTGTTTGTGCCGTAGGTGGAGTGTTTGTCATTCTGGGATGGGGAAGGTATCCATGTATCTGCTTACTGCTT
ENSMUSG00000006699	Cdc42_1	768	25	21	100	TTGGCTGTTTGTGCCGTAGGTGGAGTGTTTGTCATTCTGGGATGGGGAAGGTATCCATGTATCTGCTTACTGCTTTATGAGTTCATTGTTACACATTATC
ENSMUSG00000006699	Cdc42_1	768	25	22	100	TGTTTGTCATTCTGGGATGGGGAAGGTATCCATGTATCTGCTTACTGCTTTATGAGTTCATTGTTACACATTATCTCCTAATCCTAGCATCCATTTAACA
ENSMUSG00000006699	Cdc42_1	768	25	23	100	GTATCCATGTATCTGCTTACTGCTTTATGAGTTCATTGTTACACATTATCTCCTAATCCTAGCATCCATTTAACAATTGACTTAAGATTTGCTGATATTG
ENSMUSG00000006699	Cdc42_1	768	25	24	100	TATGAGTTCATTGTTACACATTATCTCCTAATCCTAGCATCCATTTAACAATTGACTTAAGATTTGCTGATATTGAAATGTAAAGCTACTGCCTTTATAT
ENSMUSG00000006699	Cdc42_1	768	25	25	100	TCCTAATCCTAGCATCCATTTAACAATTGACTTAAGATTTGCTGATATTGAAATGTAAAGCTACTGCCTTTATATTTTCCTGCTTTTGATTCTATTGTTG
ENSMUSG00000006699	Cdc42_1	768	25	26	100	ATTGACTTAAGATTTGCTGATATTGAAATGTAAAGCTACTGCCTTTATATTTTCCTGCTTTTGATTCTATTGTTGTGAGGGAAACATACAGTTGTGGTTA
ENSMUSG00000006699	Cdc42_1	768	25	27	100	AAATGTAAAGCTACTGCCTTTATATTTTCCTGCTTTTGATTCTATTGTTGTGAGGGAAACATACAGTTGTGGTTATCTTTACATTTTGAAATTAAAAATA
ENSMUSG00000006699	Cdc42_1	768	25	28	93	TTTCCTGCTTTTGATTCTATTGTTGTGAGGGAAACATACAGTTGTGGTTATCTTTACATTTTGAAATTAAAAATATACAATTGTTTGTATAAA
ENSMUSG00000026031	Cflar_1	865	25	1	100	ACCAGTCTCAGAGATGTAATAAAAATAAACATCTCATTTCATATGCTGTAATAGCTAAACAAATTCTGATAGATATGTGTTTGATTAAGAATGTGTATAA
ENSMUSG00000026031	Cflar_1	865	25	2	100	TAAACATCTCATTTCATATGCTGTAATAGCTAAACAAATTCTGATAGATATGTGTTTGATTAAGAATGTGTATAATTTCTTATGATTATAAACCTTAGTA
ENSMUSG00000026031	Cflar_1	865	25	3	100	ATAGCTAAACAAATTCTGATAGATATGTGTTTGATTAAGAATGTGTATAATTTCTTATGATTATAAACCTTAGTAGTGTTCAAAAATATATTTGGAAAAA
ENSMUSG00000026031	Cflar_1	865	25	4	100	TGTGTTTGATTAAGAATGTGTATAATTTCTTATGATTATAAACCTTAGTAGTGTTCAAAAATATATTTGGAAAAATTTATGAAATATATAACAAGAAAAT
ENSMUSG00000026031	Cflar_1	865	25	5	100	TTTCTTATGATTATAAACCTTAGTAGTGTTCAAAAATATATTTGGAAAAATTTATGAAATATATAACAAGAAAATAATTTTTGTGCCCATTATCTGGGCA
ENSMUSG00000026031	Cflar_1	865	25	6	100	GTGTTCAAAAATATATTTGGAAAAATTTATGAAATATATAACAAGAAAATAATTTTTGTGCCCATTATCTGGGCATGACTACTGTGGAAAGCTTTCTTTT
ENSMUSG00000026031	Cflar_1	865	25	7	100	TTTATGAAATATATAACAAGAAAATAATTTTTGTGCCCATTATCTGGGCATGACTACTGTGGAAAGCTTTCTTTTAGTCTCTGTCCTATGTGCATTAGCA
ENSMUSG00000026031	Cflar_1	865	25	8	100	AATTTTTGTGCCCATTATCTGGGCATGACTACTGTGGAAAGCTTTCTTTTAGTCTCTGTCCTATGTGCATTAGCAAATGTGTCTATTTATACAGTTGAAT
ENSMUSG00000026031	Cflar_1	865	25	9	100	TGACTACTGTGGAAAGCTTTCTTTTAGTCTCTGTCCTATGTGCATTAGCAAATGTGTCTATTTATACAGTTGAATATCTTTTTCATTCTTTGTTTCTTTG
ENSMUSG00000026031	Cflar_1	865	25	10	100	AGTCTCTGTCCTATGTGCATTAGCAAATGTGTCTATTTATACAGTTGAATATCTTTTTCATTCTTTGTTTCTTTGAAGAGTCAATTTTAAAAATTAAAGT
ENSMUSG00000026031	Cflar_1	865	25	11	100	AATGTGTCTATTTATACAGTTGAATATCTTTTTCATTCTTTGTTTCTTTGAAGAGTCAATTTTAAAAATTAAAGTAGGTAGAATGTACCCATAGAAAGAA
ENSMUSG00000026031	Cflar_1	865	25	12	100	ATCTTTTTCATTCTTTGTTTCTTTGAAGAGTCAATTTTAAAAATTAAAGTAGGTAGAATGTACCCATAGAAAGAAAAAGTTAAATGTCCCCAAAGAGATT
ENSMUSG00000026031	Cflar_1	865	25	13	100	AAGAGTCAATTTTAAAAATTAAAGTAGGTAGAATGTACCCATAGAAAGAAAAAGTTAAATGTCCCCAAAGAGATTTTAAAGTTGTTTCCTTCTACCTCAC
ENSMUSG00000026031	Cflar_1	865	25	14	100	AGGTAGAATGTACCCATAGAAAGAAAAAGTTAAATGTCCCCAAAGAGATTTTAAAGTTGTTTCCTTCTACCTCACGGAACTCATGTCCTACCTCCTTCCT
ENSMUSG00000026031	Cflar_1	865	25	15	100	AAAGTTAAATGTCCCCAAAGAGATTTTAAAGTTGTTTCCTTCTACCTCACGGAACTCATGTCCTACCTCCTTCCTGTTAAGGAGACTAATCTAGACCAGT
ENSMUSG00000026031	Cflar_1	865	25	16	100	TTAAAGTTGTTTCCTTCTACCTCACGGAACTCATGTCCTACCTCCTTCCTGTTAAGGAGACTAATCTAGACCAGTTTCTTCTATAACCATGCACAGAGAA
ENSMUSG00000026031	Cflar_1	865	25	17	100	GGAACTCATGTCCTACCTCCTTCCTGTTAAGGAGACTAATCTAGACCAGTTTCTTCTATAACCATGCACAGAGAATCTACCCACAGAGTGTCTACTTTTA
ENSMUSG00000026031	Cflar_1	865	25	18	100	GTTAAGGAGACTAATCTAGACCAGTTTCTTCTATAACCATGCACAGAGAATCTACCCACAGAGTGTCTACTTTTATACAAGTGGTAGCATATCATGTCTG
ENSMUSG00000026031	Cflar_1	865	25	19	100	TTCTTCTATAACCATGCACAGAGAATCTACCCACAGAGTGTCTACTTTTATACAAGTGGTAGCATATCATGTCTGCTCTTCTGAACAGAGACTCCTTAGA
ENSMUSG00000026031	Cflar_1	865	25	20	100	TCTACCCACAGAGTGTCTACTTTTATACAAGTGGTAGCATATCATGTCTGCTCTTCTGAACAGAGACTCCTTAGATATTGTTCCATATAGTTAATAGGAG
ENSMUSG00000026031	Cflar_1	865	25	21	100	TACAAGTGGTAGCATATCATGTCTGCTCTTCTGAACAGAGACTCCTTAGATATTGTTCCATATAGTTAATAGGAGATTGTTTCGACTTAATTATTATTTG
ENSMUSG00000026031	Cflar_1	865	25	22	100	CTCTTCTGAACAGAGACTCCTTAGATATTGTTCCATATAGTTAATAGGAGATTGTTTCGACTTAATTATTATTTGTATTATTTTGAATGATACCCCTACC
ENSMUSG00000026031	Cflar_1	865	25	23	100	TATTGTTCCATATAGTTAATAGGAGATTGTTTCGACTTAATTATTATTTGTATTATTTTGAATGATACCCCTACCCTTTTATCTTCTTTTGAGACAAGAA
ENSMUSG00000026031	Cflar_1	865	25	24	100	ATTGTTTCGACTTAATTATTATTTGTATTATTTTGAATGATACCCCTACCCTTTTATCTTCTTTTGAGACAAGAACTTACCTGTAATCCAGCCTGGCCTG
ENSMUSG00000026031	Cflar_1	865	25	25	100	TATTATTTTGAATGATACCCCTACCCTTTTATCTTCTTTTGAGACAAGAACTTACCTGTAATCCAGCCTGGCCTGGAATCCATTATGTAACCTAGGCTGG
ENSMUSG00000026031	Cflar_1	865	25	26	100	CTTTTATCTTCTTTTGAGACAAGAACTTACCTGTAATCCAGCCTGGCCTGGAATCCATTATGTAACCTAGGCTGGCCTTGAACTTGCAATGAGCCTCCTC
ENSMUSG00000026031	Cflar_1	865	25	27	100	CTTACCTGTAATCCAGCCTGGCCTGGAATCCATTATGTAACCTAGGCTGGCCTTGAACTTGCAATGAGCCTCCTCTTGCTTCAGCCTCCTCGGGCTCATG
ENSMUSG00000026031	Cflar_1	865	25	28	100	GAATCCATTATGTAACCTAGGCTGGCCTTGAACTTGCAATGAGCCTCCTCTTGCTTCAGCCTCCTCGGGCTCATGGCTTCCATTTTCTGCATGTACTAAA
ENSMUSG00000026031	Cflar_1	865	25	29	100	CCTTGAACTTGCAATGAGCCTCCTCTTGCTTCAGCCTCCTCGGGCTCATGGCTTCCATTTTCTGCATGTACTAAAATGTATTTAGTTCTTTCTTGCTGAT
ENSMUSG00000026031	Cflar_1	865	25	30	100	TTGCTTCAGCCTCCTCGGGCTCATGGCTTCCATTTTCTGCATGTACTAAAATGTATTTAGTTCTTTCTTGCTGATGTATAAATTGCCTCCTTTCCTTTGT
ENSMUSG00000026031	Cflar_1	865	25	31	100	GCTTCCATTTTCTGCATGTACTAAAATGTATTTAGTTCTTTCTTGCTGATGTATAAATTGCCTCCTTTCCTTTGTTACTAGAAACAATGCTGCAAAATAA
ENSMUSG00000026031	Cflar_1	865	25	32	90	ATGTATTTAGTTCTTTCTTGCTGATGTATAAATTGCCTCCTTTCCTTTGTTACTAGAAACAATGCTGCAAAATAAACTTCCTGATTCTTA
ENSMUSG00000038690	Atp5j2	141	15	1	75	AGAGGGGTCGCTGGAGGGCATTGCATGGCCGAGCATAACTGCCCGCCCCACTCCGACCTAGGAAGAATTCAACTG
ENSMUSG00000038690	Atp5j2	141	15	2	75	GGGCATTGCATGGCCGAGCATAACTGCCCGCCCCACTCCGACCTAGGAAGAATTCAACTGGCTGAACCTTCATAC
ENSMUSG00000038690	Atp5j2	141	15	3	75	GAGCATAACTGCCCGCCCCACTCCGACCTAGGAAGAATTCAACTGGCTGAACCTTCATACCCTGACTGAGAACTA
ENSMUSG00000038690	Atp5j2	141	15	4	75	CCCCACTCCGACCTAGGAAGAATTCAACTGGCTGAACCTTCATACCCTGACTGAGAACTAGTGTCCAATAAAAGG
ENSMUSG00000038690	Atp5j2	141	15	5	75	GGAAGAATTCAACTGGCTGAACCTTCATACCCTGACTGAGAACTAGTGTCCAATAAAAGGTGACTGGTTCACATA
ENSMUSG00000038690	Atp5j2	141	15	6	66	GCTGAACCTTCATACCCTGACTGAGAACTAGTGTCCAATAAAAGGTGACTGGTTCACATACTGCTT
ENSMUSG00000047721	Bola2	404	15	1	75	GGGGCCTAGGCCTGAACAGTCATTAAAATTTAAACCTGGCCCAGCTGGTCTCAGTGTGCTGTTTGAAGACCCTGA
ENSMUSG00000047721	Bola2	404	15	2	75	ACAGTCATTAAAATTTAAACCTGGCCCAGCTGGTCTCAGTGTGCTGTTTGAAGACCCTGAGGCCAAGTCACGGAT
ENSMUSG00000047721	Bola2	404	15	3	75	TAAACCTGGCCCAGCTGGTCTCAGTGTGCTGTTTGAAGACCCTGAGGCCAAGTCACGGATGTGGCTTTTCCCTGA
ENSMUSG00000047721	Bola2	404	15	4	75	TGGTCTCAGTGTGCTGTTTGAAGACCCTGAGGCCAAGTCACGGATGTGGCTTTTCCCTGACTCTCCTCCAGCCAT
ENSMUSG00000047721	Bola2	404	15	5	75	GTTTGAAGACCCTGAGGCCAAGTCACGGATGTGGCTTTTCCCTGACTCTCCTCCAGCCATTGTTTCAGCAAATTT
ENSMUSG00000047721	Bola2	404	15	6	75	GGCCAAGTCACGGATGTGGCTTTTCCCTGACTCTCCTCCAGCCATTGTTTCAGCAAATTTGGATGGATTTCTTTC
ENSMUSG00000047721	Bola2	404	15	7	75	GTGGCTTTTCCCTGACTCTCCTCCAGCCATTGTTTCAGCAAATTTGGATGGATTTCTTTCCTGAGCCCTCTAGGT
ENSMUSG00000047721	Bola2	404	15	8	75	CTCTCCTCCAGCCATTGTTTCAGCAAATTTGGATGGATTTCTTTCCTGAGCCCTCTAGGTCCCAACTTAAACAAT
ENSMUSG00000047721	Bola2	404	15	9	75	TGTTTCAGCAAATTTGGATGGATTTCTTTCCTGAGCCCTCTAGGTCCCAACTTAAACAATGAAGATTCGGTTCTT
ENSMUSG00000047721	Bola2	404	15	10	75	GGATGGATTTCTTTCCTGAGCCCTCTAGGTCCCAACTTAAACAATGAAGATTCGGTTCTTAAGTCTGCCAAGGCT
ENSMUSG00000047721	Bola2	404	15	11	75	CTGAGCCCTCTAGGTCCCAACTTAAACAATGAAGATTCGGTTCTTAAGTCTGCCAAGGCTTTACTGTCAAACCCT
ENSMUSG00000047721	Bola2	404	15	12	75	CCCAACTTAAACAATGAAGATTCGGTTCTTAAGTCTGCCAAGGCTTTACTGTCAAACCCTGTGGTCTGTACTGTC
ENSMUSG00000047721	Bola2	404	15	13	75	GAAGATTCGGTTCTTAAGTCTGCCAAGGCTTTACTGTCAAACCCTGTGGTCTGTACTGTCACCAAGGTCAGACCT
ENSMUSG00000047721	Bola2	404	15	14	75	AAGTCTGCCAAGGCTTTACTGTCAAACCCTGTGGTCTGTACTGTCACCAAGGTCAGACCTCAAAAAGCAGGGTGT
ENSMUSG00000047721	Bola2	404	15	15	75	TTACTGTCAAACCCTGTGGTCTGTACTGTCACCAAGGTCAGACCTCAAAAAGCAGGGTGTTCCTGCTCTGTCAGC
ENSMUSG00000047721	Bola2	404	15	16	75	GTGGTCTGTACTGTCACCAAGGTCAGACCTCAAAAAGCAGGGTGTTCCTGCTCTGTCAGCCCTCAGAAACCCTGA
ENSMUSG00000047721	Bola2	404	15	17	75	ACCAAGGTCAGACCTCAAAAAGCAGGGTGTTCCTGCTCTGTCAGCCCTCAGAAACCCTGAGCATTCTCCCAGGTT
ENSMUSG00000047721	Bola2	404	15	18	75	CAAAAAGCAGGGTGTTCCTGCTCTGTCAGCCCTCAGAAACCCTGAGCATTCTCCCAGGTTCCCTCACTCCAGGTT
ENSMUSG00000047721	Bola2	404	15	19	75	TCCTGCTCTGTCAGCCCTCAGAAACCCTGAGCATTCTCCCAGGTTCCCTCACTCCAGGTTCCTGGAAGTAGCAGA
ENSMUSG00000047721	Bola2	404	15	20	75	CCTCAGAAACCCTGAGCATTCTCCCAGGTTCCCTCACTCCAGGTTCCTGGAAGTAGCAGAGACAAGATACAGAAT
ENSMUSG00000047721	Bola2	404	15	21	75	GCATTCTCCCAGGTTCCCTCACTCCAGGTTCCTGGAAGTAGCAGAGACAAGATACAGAATTTCTGTCAGTCTCTT
ENSMUSG00000047721	Bola2	404	15	22	75	CCCTCACTCCAGGTTCCTGGAAGTAGCAGAGACAAGATACAGAATTTCTGTCAGTCTCTTCACAGGCGTACACAC
ENSMUSG00000047721	Bola2	404	15	23	74	CCTGGAAGTAGCAGAGACAAGATACAGAATTTCTGTCAGTCTCTTCACAGGCGTACACACTCAGGAGGAGGGAT
ENSMUSG00000071528	Usmg5	105	15	1	75	ATGGATTTTGAAATGTCTGACCTCACCTGTTAAGTCCCATGCCTGAAGAAGCTGATGTGAACTCATCATGTAATA
ENSMUSG00000071528	Usmg5	105	15	2	75	TCTGACCTCACCTGTTAAGTCCCATGCCTGAAGAAGCTGATGTGAACTCATCATGTAATACTCAATTTGTACAAT
ENSMUSG00000071528	Usmg5	105	15	3	75	TAAGTCCCATGCCTGAAGAAGCTGATGTGAACTCATCATGTAATACTCAATTTGTACAATAAATTATGAACCTGG
ENSMUSG00000001289	Pfdn5	524	25	1	100	GAGTGCACTGCAGAAATGAAGCAGAGTGAGGGACCCTTCTTCAAGGGGCCTGGGACTTTTTCCGGCAATGGCCTCCTGGGAAAGTGGCCTGGGAAGAGAG
ENSMUSG00000001289	Pfdn5	524	25	2	100	GTGAGGGACCCTTCTTCAAGGGGCCTGGGACTTTTTCCGGCAATGGCCTCCTGGGAAAGTGGCCTGGGAAGAGAGTGTTTTGTGTTTAATGTTAATAAAT
ENSMUSG00000001289	Pfdn5	524	25	3	100	TGGGACTTTTTCCGGCAATGGCCTCCTGGGAAAGTGGCCTGGGAAGAGAGTGTTTTGTGTTTAATGTTAATAAATGTGACCGCTGCGCAAATGGGGTGGT
ENSMUSG00000001289	Pfdn5	524	25	4	100	CTGGGAAAGTGGCCTGGGAAGAGAGTGTTTTGTGTTTAATGTTAATAAATGTGACCGCTGCGCAAATGGGGTGGTCTATTCTTGCATTAAACAAGGGCCT
ENSMUSG00000001289	Pfdn5	524	25	5	100	TGTTTTGTGTTTAATGTTAATAAATGTGACCGCTGCGCAAATGGGGTGGTCTATTCTTGCATTAAACAAGGGCCTGGTGCTGAACTGGGAGTGCCCAGGA
ENSMUSG00000001289	Pfdn5	524	25	6	100	GTGACCGCTGCGCAAATGGGGTGGTCTATTCTTGCATTAAACAAGGGCCTGGTGCTGAACTGGGAGTGCCCAGGAGGTGTACTTTTGCCAAGAGCCCCCT
ENSMUSG00000001289	Pfdn5	524	25	7	100	CTATTCTTGCATTAAACAAGGGCCTGGTGCTGAACTGGGAGTGCCCAGGAGGTGTACTTTTGCCAAGAGCCCCCTAGCCACACGGCCTTATAGAGGTTCC
ENSMUSG00000001289	Pfdn5	524	25	8	100	GGTGCTGAACTGGGAGTGCCCAGGAGGTGTACTTTTGCCAAGAGCCCCCTAGCCACACGGCCTTATAGAGGTTCCAACCAGAGGTTTGGGGACCTGTAAA
ENSMUSG00000001289	Pfdn5	524	25	9	100	GGTGTACTTTTGCCAAGAGCCCCCTAGCCACACGGCCTTATAGAGGTTCCAACCAGAGGTTTGGGGACCTGTAAAAAGGTTTTGCGCTAAGTAGTGCACA
ENSMUSG00000001289	Pfdn5	524	25	10	100	AGCCACACGGCCTTATAGAGGTTCCAACCAGAGGTTTGGGGACCTGTAAAAAGGTTTTGCGCTAAGTAGTGCACAGTGTTGTTGCCATGGGGACGGATGG
ENSMUSG00000001289	Pfdn5	524	25	11	100	AACCAGAGGTTTGGGGACCTGTAAAAAGGTTTTGCGCTAAGTAGTGCACAGTGTTGTTGCCATGGGGACGGATGGCGGGCGGAAGTGAAGCTGTGCCTGA
ENSMUSG00000001289	Pfdn5	524	25	12	100	AAGGTTTTGCGCTAAGTAGTGCACAGTGTTGTTGCCATGGGGACGGATGGCGGGCGGAAGTGAAGCTGTGCCTGACACTTCCTCTTCCGGGTCGACCTTC
ENSMUSG00000001289	Pfdn5	524	25	13	100	GTGTTGTTGCCATGGGGACGGATGGCGGGCGGAAGTGAAGCTGTGCCTGACACTTCCTCTTCCGGGTCGACCTTCCCTTGGAGGGAACTATATGGGTAGA
ENSMUSG00000001289	Pfdn5	524	25	14	100	CGGGCGGAAGTGAAGCTGTGCCTGACACTTCCTCTTCCGGGTCGACCTTCCCTTGGAGGGAACTATATGGGTAGACGTTTCCTGCGTGGTATCTTAACAT
ENSMUSG00000001289	Pfdn5	524	25	15	100	CACTTCCTCTTCCGGGTCGACCTTCCCTTGGAGGGAACTATATGGGTAGACGTTTCCTGCGTGGTATCTTAACATTGCCGCTCCGGTCAGTTCTCCAAGC
ENSMUSG00000001289	Pfdn5	524	25	16	100	CCTTGGAGGGAACTATATGGGTAGACGTTTCCTGCGTGGTATCTTAACATTGCCGCTCCGGTCAGTTCTCCAAGCCCAGCACCGCATGCTTGGCTCAGAG
ENSMUSG00000001289	Pfdn5	524	25	17	100	CGTTTCCTGCGTGGTATCTTAACATTGCCGCTCCGGTCAGTTCTCCAAGCCCAGCACCGCATGCTTGGCTCAGAGCAGGATCCGCCCGCTAAAAGACCTC
ENSMUSG00000001289	Pfdn5	524	25	18	99	TGCCGCTCCGGTCAGTTCTCCAAGCCCAGCACCGCATGCTTGGCTCAGAGCAGGATCCGCCCGCTAAAAGACCTCGCAACAACCTCATGGCACCGCCCC
ENSMUSG00000004945	Tmem242	499	15	1	75	CACAGCACGGGCGACTCCGGAGCAACGGCTGCAGGAATGGCAGCTTTGGAAACACCATGTCTGAGAAAGACTGGG
ENSMUSG00000004945	Tmem242	499	15	2	75	TCCGGAGCAACGGCTGCAGGAATGGCAGCTTTGGAAACACCATGTCTGAGAAAGACTGGGGCGACTCCTCTCTAG
ENSMUSG00000004945	Tmem242	499	15	3	75	GCAGGAATGGCAGCTTTGGAAACACCATGTCTGAGAAAGACTGGGGCGACTCCTCTCTAGGAACACGTGCCGATG
ENSMUSG00000004945	Tmem242	499	15	4	75	TTGGAAACACCATGTCTGAGAAAGACTGGGGCGACTCCTCTCTAGGAACACGTGCCGATGGCCGGCAAACCCAGA
ENSMUSG00000004945	Tmem242	499	15	5	75	CTGAGAAAGACTGGGGCGACTCCTCTCTAGGAACACGTGCCGATGGCCGGCAAACCCAGAGGCCACAGCATCGCC
ENSMUSG00000004945	Tmem242	499	15	6	75	GCGACTCCTCTCTAGGAACACGTGCCGATGGCCGGCAAACCCAGAGGCCACAGCATCGCCGTGGCTGTGGCTGTG
ENSMUSG00000004945	Tmem242	499	15	7	75	GAACACGTGCCGATGGCCGGCAAACCCAGAGGCCACAGCATCGCCGTGGCTGTGGCTGTGGCACACGGTCGGAAT
ENSMUSG00000004945	Tmem242	499	15	8	75	GCCGGCAAACCCAGAGGCCACAGCATCGCCGTGGCTGTGGCTGTGGCACACGGTCGGAATGTTTTCCTAAAGCTA
ENSMUSG00000004945	Tmem242	499	15	9	75	GGCCACAGCATCGCCGTGGCTGTGGCTGTGGCACACGGTCGGAATGTTTTCCTAAAGCTAAGACAACAATTGAAT
ENSMUSG00000004945	Tmem242	499	15	10	75	GTGGCTGTGGCTGTGGCACACGGTCGGAATGTTTTCCTAAAGCTAAGACAACAATTGAATTACCTAGAAGTTCTC
ENSMUSG00000004945	Tmem242	499	15	11	75	GCACACGGTCGGAATGTTTTCCTAAAGCTAAGACAACAATTGAATTACCTAGAAGTTCTCAGAAGGGACCTGGAG
ENSMUSG00000004945	Tmem242	499	15	12	75	GTTTTCCTAAAGCTAAGACAACAATTGAATTACCTAGAAGTTCTCAGAAGGGACCTGGAGGAAATGTTGTTGTTT
ENSMUSG00000004945	Tmem242	499	15	13	75	AGACAACAATTGAATTACCTAGAAGTTCTCAGAAGGGACCTGGAGGAAATGTTGTTGTTTAGAACAATAAACCAT
ENSMUSG00000004945	Tmem242	499	15	14	75	TACCTAGAAGTTCTCAGAAGGGACCTGGAGGAAATGTTGTTGTTTAGAACAATAAACCATGTTTCATAGTCACAA
ENSMUSG00000004945	Tmem242	499	15	15	75	AGAAGGGACCTGGAGGAAATGTTGTTGTTTAGAACAATAAACCATGTTTCATAGTCACAAAAGTCGGGGGGGGGG
ENSMUSG00000004945	Tmem242	499	15	16	75	GAAATGTTGTTGTTTAGAACAATAAACCATGTTTCATAGTCACAAAAGTCGGGGGGGGGGGGGGGGCTGGAGAGA
ENSMUSG00000004945	Tmem242	499	15	17	75	AGAACAATAAACCATGTTTCATAGTCACAAAAGTCGGGGGGGGGGGGGGGGCTGGAGAGATTCCCCATGGCTAAG
ENSMUSG00000004945	Tmem242	499	15	18	75	GTTTCATAGTCACAAAAGTCGGGGGGGGGGGGGGGGCTGGAGAGATTCCCCATGGCTAAGATCTCACACTGCTCT
ENSMUSG00000004945	Tmem242	499	15	19	75	AAGTCGGGGGGGGGGGGGGGGCTGGAGAGATTCCCCATGGCTAAGATCTCACACTGCTCTCGAGAGGACCTCAGT
ENSMUSG00000004945	Tmem242	499	15	20	75	GGGGGGCTGGAGAGATTCCCCATGGCTAAGATCTCACACTGCTCTCGAGAGGACCTCAGTTCGTTTTCCAGCCCC
ENSMUSG00000004945	Tmem242	499	15	21	75	TTCCCCATGGCTAAGATCTCACACTGCTCTCGAGAGGACCTCAGTTCGTTTTCCAGCCCCGTCCCTCTTTTGGGT
ENSMUSG00000004945	Tmem242	499	15	22	75	ATCTCACACTGCTCTCGAGAGGACCTCAGTTCGTTTTCCAGCCCCGTCCCTCTTTTGGGTGCCTCACCACCATCT
ENSMUSG00000004945	Tmem242	499	15	23	75	CGAGAGGACCTCAGTTCGTTTTCCAGCCCCGTCCCTCTTTTGGGTGCCTCACCACCATCTGTGCCATCAGGCTCC
ENSMUSG00000004945	Tmem242	499	15	24	75	TCGTTTTCCAGCCCCGTCCCTCTTTTGGGTGCCTCACCACCATCTGTGCCATCAGGCTCCAGGGGAATCTGAAGT
ENSMUSG00000004945	Tmem242	499	15	25	75	GTCCCTCTTTTGGGTGCCTCACCACCATCTGTGCCATCAGGCTCCAGGGGAATCTGAAGTCTTGCCTGGAATATG
ENSMUSG00000004945	Tmem242	499	15	26	75	GCCTCACCACCATCTGTGCCATCAGGCTCCAGGGGAATCTGAAGTCTTGCCTGGAATATGTGCGCACCTGCCCTC
ENSMUSG00000004945	Tmem242	499	15	27	75	GTGCCATCAGGCTCCAGGGGAATCTGAAGTCTTGCCTGGAATATGTGCGCACCTGCCCTCACGTGTATCTACAGC
ENSMUSG00000004945	Tmem242	499	15	28	75	AGGGGAATCTGAAGTCTTGCCTGGAATATGTGCGCACCTGCCCTCACGTGTATCTACAGCCACAAAAGTATATAC
ENSMUSG00000004945	Tmem242	499	15	29	79	CTTGCCTGGAATATGTGCGCACCTGCCCTCACGTGTATCTACAGCCACAAAAGTATATACAATTAAAAACTGAGAAGTC
ENSMUSG00000006699	Cdc42_2	1407	25	1	100	ACGCATCTCCAGAGCCCTTTCTGCACAGCTGGTGTTGTCGTCATACTAAAAGCAATGTTTAAATCAAACTAAAGATTAAAAATTAAAATTTGTTTCTGCA
ENSMUSG00000006699	Cdc42_2	1407	25	2	100	CAGCTGGTGTTGTCGTCATACTAAAAGCAATGTTTAAATCAAACTAAAGATTAAAAATTAAAATTTGTTTCTGCAATAATGACAAACGCCCTGCACCTAC
ENSMUSG00000006699	Cdc42_2	1407	25	3	100	AGCAATGTTTAAATCAAACTAAAGATTAAAAATTAAAATTTGTTTCTGCAATAATGACAAACGCCCTGCACCTACCCACATGCACTCATGTGAGACAAGG
ENSMUSG00000006699	Cdc42_2	1407	25	4	100	TTAAAAATTAAAATTTGTTTCTGCAATAATGACAAACGCCCTGCACCTACCCACATGCACTCATGTGAGACAAGGCCCATTAGTATGGCCCCTCCTTGCC
ENSMUSG00000006699	Cdc42_2	1407	25	5	100	ATAATGACAAACGCCCTGCACCTACCCACATGCACTCATGTGAGACAAGGCCCATTAGTATGGCCCCTCCTTGCCCTTCCAGTAATAGTTAATTTTGAAT
ENSMUSG00000006699	Cdc42_2	1407	25	6	100	CCACATGCACTCATGTGAGACAAGGCCCATTAGTATGGCCCCTCCTTGCCCTTCCAGTAATAGTTAATTTTGAATAATTATGTATTGTCTGAAAAGCAAT
ENSMUSG00000006699	Cdc42_2	1407	25	7	100	CCCATTAGTATGGCCCCTCCTTGCCCTTCCAGTAATAGTTAATTTTGAATAATTATGTATTGTCTGAAAAGCAATGAGTGCTAGTTTTTGTTTTCTTTGT
ENSMUSG00000006699	Cdc42_2	1407	25	8	100	CTTCCAGTAATAGTTAATTTTGAATAATTATGTATTGTCTGAAAAGCAATGAGTGCTAGTTTTTGTTTTCTTTGTTTAAAAAAAAAAACAAAAATCCCCA
ENSMUSG00000006699	Cdc42_2	1407	25	9	100	AATTATGTATTGTCTGAAAAGCAATGAGTGCTAGTTTTTGTTTTCTTTGTTTAAAAAAAAAAACAAAAATCCCCACAAACGTTTGTTGTTTTTTTGTTTA
ENSMUSG00000006699	Cdc42_2	1407	25	10	100	GAGTGCTAGTTTTTGTTTTCTTTGTTTAAAAAAAAAAACAAAAATCCCCACAAACGTTTGTTGTTTTTTTGTTTAAAAGCAAGCATGCTTGTATTGACTG
ENSMUSG00000006699	Cdc42_2	1407	25	11	100	TTAAAAAAAAAAACAAAAATCCCCACAAACGTTTGTTGTTTTTTTGTTTAAAAGCAAGCATGCTTGTATTGACTGTAACAGACTAATTCAGATTGTCAAA
ENSMUSG00000006699	Cdc42_2	1407	25	12	100	CAAACGTTTGTTGTTTTTTTGTTTAAAAGCAAGCATGCTTGTATTGACTGTAACAGACTAATTCAGATTGTCAAAGCTGCTCCCTGGTTCCATTTTGGAG
ENSMUSG00000006699	Cdc42_2	1407	25	13	100	AAAGCAAGCATGCTTGTATTGACTGTAACAGACTAATTCAGATTGTCAAAGCTGCTCCCTGGTTCCATTTTGGAGAGTAATCTGGGGCATCTTCGTGTCT
ENSMUSG00000006699	Cdc42_2	1407	25	14	100	TAACAGACTAATTCAGATTGTCAAAGCTGCTCCCTGGTTCCATTTTGGAGAGTAATCTGGGGCATCTTCGTGTCTTCTGTTTTGTTTTGTTTTGTTTTTC
ENSMUSG00000006699	Cdc42_2	1407	25	15	100	GCTGCTCCCTGGTTCCATTTTGGAGAGTAATCTGGGGCATCTTCGTGTCTTCTGTTTTGTTTTGTTTTGTTTTTCCTCAACCCTTCTCTCCTTTTGGGGT
ENSMUSG00000006699	Cdc42_2	1407	25	16	100	AGTAATCTGGGGCATCTTCGTGTCTTCTGTTTTGTTTTGTTTTGTTTTTCCTCAACCCTTCTCTCCTTTTGGGGTGTGTATGGGGTTGTTTCTTAGACTT
ENSMUSG00000006699	Cdc42_2	1407	25	17	100	TCTGTTTTGTTTTGTTTTGTTTTTCCTCAACCCTTCTCTCCTTTTGGGGTGTGTATGGGGTTGTTTCTTAGACTTGTATTTTAAAATTTGTTAACCATAG
ENSMUSG00000006699	Cdc42_2	1407	25	18	100	CTCAACCCTTCTCTCCTTTTGGGGTGTGTATGGGGTTGTTTCTTAGACTTGTATTTTAAAATTTGTTAACCATAGGACAGCCTGTGGGGAGGAGGACAGA
ENSMUSG00000006699	Cdc42_2	1407	25	19	100	GTGTATGGGGTTGTTTCTTAGACTTGTATTTTAAAATTTGTTAACCATAGGACAGCCTGTGGGGAGGAGGACAGAGTATTTCCACATTCCACTCCCTAGG
ENSMUSG00000006699	Cdc42_2	1407	25	20	100	GTATTTTAAAATTTGTTAACCATAGGACAGCCTGTGGGGAGGAGGACAGAGTATTTCCACATTCCACTCCCTAGGTCTAGTTTAGCAAACGTGTCCCCAC
ENSMUSG00000006699	Cdc42_2	1407	25	21	100	GACAGCCTGTGGGGAGGAGGACAGAGTATTTCCACATTCCACTCCCTAGGTCTAGTTTAGCAAACGTGTCCCCACCTGGTGCTCTTAGGAAGGAGTATAG
ENSMUSG00000006699	Cdc42_2	1407	25	22	100	GTATTTCCACATTCCACTCCCTAGGTCTAGTTTAGCAAACGTGTCCCCACCTGGTGCTCTTAGGAAGGAGTATAGAAACGCCTCGATTAACAACGTATTC
ENSMUSG00000006699	Cdc42_2	1407	25	23	100	TCTAGTTTAGCAAACGTGTCCCCACCTGGTGCTCTTAGGAAGGAGTATAGAAACGCCTCGATTAACAACGTATTCCTTCTTGAAAGTTGCCTTTTCTCTC
ENSMUSG00000006699	Cdc42_2	1407	25	24	100	CTGGTGCTCTTAGGAAGGAGTATAGAAACGCCTCGATTAACAACGTATTCCTTCTTGAAAGTTGCCTTTTCTCTCCACCTCTGAGTGGGTCCAGTCTGTG
ENSMUSG00000006699	Cdc42_2	1407	25	25	100	AAACGCCTCGATTAACAACGTATTCCTTCTTGAAAGTTGCCTTTTCTCTCCACCTCTGAGTGGGTCCAGTCTGTGATGGAACTCATGAAGGTGGGTGGAC
ENSMUSG00000006699	Cdc42_2	1407	25	26	100	CTTCTTGAAAGTTGCCTTTTCTCTCCACCTCTGAGTGGGTCCAGTCTGTGATGGAACTCATGAAGGTGGGTGGACGCTGTCTCGCCCCTCTTTCTAGGAT
ENSMUSG00000006699	Cdc42_2	1407	25	27	100	CACCTCTGAGTGGGTCCAGTCTGTGATGGAACTCATGAAGGTGGGTGGACGCTGTCTCGCCCCTCTTTCTAGGATGCACTCTATATGTGACTGTGACTTT
ENSMUSG00000006699	Cdc42_2	1407	25	28	100	ATGGAACTCATGAAGGTGGGTGGACGCTGTCTCGCCCCTCTTTCTAGGATGCACTCTATATGTGACTGTGACTTTCAAGGGTATTTGTTTGCCATTTCCT
ENSMUSG00000006699	Cdc42_2	1407	25	29	100	GCTGTCTCGCCCCTCTTTCTAGGATGCACTCTATATGTGACTGTGACTTTCAAGGGTATTTGTTTGCCATTTCCTGATTTAGGGAGGGGAATAATTTCTA
ENSMUSG00000006699	Cdc42_2	1407	25	30	100	GCACTCTATATGTGACTGTGACTTTCAAGGGTATTTGTTTGCCATTTCCTGATTTAGGGAGGGGAATAATTTCTAACTTCTTTCATTGATAAATGAAAAG
ENSMUSG00000006699	Cdc42_2	1407	25	31	100	CAAGGGTATTTGTTTGCCATTTCCTGATTTAGGGAGGGGAATAATTTCTAACTTCTTTCATTGATAAATGAAAAGTATTGCACCTTTGAAATACACCAAA
ENSMUSG00000006699	Cdc42_2	1407	25	32	100	GATTTAGGGAGGGGAATAATTTCTAACTTCTTTCATTGATAAATGAAAAGTATTGCACCTTTGAAATACACCAAATGGATTGAGTTCCTAATTAAAAAAA
ENSMUSG00000006699	Cdc42_2	1407	25	33	100	ACTTCTTTCATTGATAAATGAAAAGTATTGCACCTTTGAAATACACCAAATGGATTGAGTTCCTAATTAAAAAAAGTTCTTTTGCCCCTGTCAGTCATTT
ENSMUSG00000006699	Cdc42_2	1407	25	34	100	TATTGCACCTTTGAAATACACCAAATGGATTGAGTTCCTAATTAAAAAAAGTTCTTTTGCCCCTGTCAGTCATTTTCTTACATGCTTAGCACAGATTCAC
ENSMUSG00000006699	Cdc42_2	1407	25	35	100	TGGATTGAGTTCCTAATTAAAAAAAGTTCTTTTGCCCCTGTCAGTCATTTTCTTACATGCTTAGCACAGATTCACAACTCACTGTGTAGTGTTCCTAGAT
ENSMUSG00000006699	Cdc42_2	1407	25	36	100	GTTCTTTTGCCCCTGTCAGTCATTTTCTTACATGCTTAGCACAGATTCACAACTCACTGTGTAGTGTTCCTAGATTCAGCTGAAGACCTGGTACCTAGGG
ENSMUSG00000006699	Cdc42_2	1407	25	37	100	TCTTACATGCTTAGCACAGATTCACAACTCACTGTGTAGTGTTCCTAGATTCAGCTGAAGACCTGGTACCTAGGGTTCCTAACGGGATGGTGTTAGGAAA
ENSMUSG00000006699	Cdc42_2	1407	25	38	100	AACTCACTGTGTAGTGTTCCTAGATTCAGCTGAAGACCTGGTACCTAGGGTTCCTAACGGGATGGTGTTAGGAAACACATCATGGCTGATGATTGCCATC
ENSMUSG00000006699	Cdc42_2	1407	25	39	100	TCAGCTGAAGACCTGGTACCTAGGGTTCCTAACGGGATGGTGTTAGGAAACACATCATGGCTGATGATTGCCATCTCCTTTCAGGTGATGAGGTCACAGG
ENSMUSG00000006699	Cdc42_2	1407	25	40	100	TTCCTAACGGGATGGTGTTAGGAAACACATCATGGCTGATGATTGCCATCTCCTTTCAGGTGATGAGGTCACAGGCCTGCTTCCTTAAGAAGCTATGAGC
ENSMUSG00000006699	Cdc42_2	1407	25	41	100	CACATCATGGCTGATGATTGCCATCTCCTTTCAGGTGATGAGGTCACAGGCCTGCTTCCTTAAGAAGCTATGAGCATGGGGTGGGGAGCATACTTTTAAC
ENSMUSG00000006699	Cdc42_2	1407	25	42	100	TCCTTTCAGGTGATGAGGTCACAGGCCTGCTTCCTTAAGAAGCTATGAGCATGGGGTGGGGAGCATACTTTTAACCAACATGGGGACCAGTCAGGGCTAT
ENSMUSG00000006699	Cdc42_2	1407	25	43	100	CCTGCTTCCTTAAGAAGCTATGAGCATGGGGTGGGGAGCATACTTTTAACCAACATGGGGACCAGTCAGGGCTATCCCCTTTTTTCTTCCATGCCTATGA
ENSMUSG00000006699	Cdc42_2	1407	25	44	100	ATGGGGTGGGGAGCATACTTTTAACCAACATGGGGACCAGTCAGGGCTATCCCCTTTTTTCTTCCATGCCTATGAGGAACCTTTGAACAACTGGCTGAAG
ENSMUSG00000006699	Cdc42_2	1407	25	45	100	CAACATGGGGACCAGTCAGGGCTATCCCCTTTTTTCTTCCATGCCTATGAGGAACCTTTGAACAACTGGCTGAAGCTTTCGCAAGAAAAATGGCGAGAGC
ENSMUSG00000006699	Cdc42_2	1407	25	46	100	CCCCTTTTTTCTTCCATGCCTATGAGGAACCTTTGAACAACTGGCTGAAGCTTTCGCAAGAAAAATGGCGAGAGCCTCATGATTCTTTATAAGTGTTAAT
ENSMUSG00000006699	Cdc42_2	1407	25	47	100	GGAACCTTTGAACAACTGGCTGAAGCTTTCGCAAGAAAAATGGCGAGAGCCTCATGATTCTTTATAAGTGTTAATAGAGACTTTATCAGATTATTTTGTT
ENSMUSG00000006699	Cdc42_2	1407	25	48	100	CTTTCGCAAGAAAAATGGCGAGAGCCTCATGATTCTTTATAAGTGTTAATAGAGACTTTATCAGATTATTTTGTTTGCAGGTTCCAGTTTTTAAAAAATG
ENSMUSG00000006699	Cdc42_2	1407	25	49	100	CTCATGATTCTTTATAAGTGTTAATAGAGACTTTATCAGATTATTTTGTTTGCAGGTTCCAGTTTTTAAAAAATGTTTAGATAATCTCCTTCCCCAGTCC
ENSMUSG00000006699	Cdc42_2	1407	25	50	100	AGAGACTTTATCAGATTATTTTGTTTGCAGGTTCCAGTTTTTAAAAAATGTTTAGATAATCTCCTTCCCCAGTCCTGATCTTGTGGATTCGTTAGTGCCG
ENSMUSG00000006699	Cdc42_2	1407	25	51	100	TGCAGGTTCCAGTTTTTAAAAAATGTTTAGATAATCTCCTTCCCCAGTCCTGATCTTGTGGATTCGTTAGTGCCGAACCAATGCTTTCTTGTGTCTCAAC
ENSMUSG00000006699	Cdc42_2	1407	25	52	100	TTTAGATAATCTCCTTCCCCAGTCCTGATCTTGTGGATTCGTTAGTGCCGAACCAATGCTTTCTTGTGTCTCAACTCTTTGTATATGAATTCTTTTCAGA
ENSMUSG00000006699	Cdc42_2	1407	25	53	107	TGATCTTGTGGATTCGTTAGTGCCGAACCAATGCTTTCTTGTGTCTCAACTCTTTGTATATGAATTCTTTTCAGATGTATTAAACAAACAAAACCCTTCACAAGTGA
ENSMUSG00000007950	Abhd8	478	15	1	75	CCAGCGGCGCAGGGACTCCTGGATCTTGAGTAGTAGAGGCTCTTAGACTGGGCGTGGGCTGGCTGGGCGGGGCCT
ENSMUSG00000007950	Abhd8	478	15	2	75	CTCCTGGATCTTGAGTAGTAGAGGCTCTTAGACTGGGCGTGGGCTGGCTGGGCGGGGCCTCATGCCGATGGGCGG
ENSMUSG00000007950	Abhd8	478	15	3	75	TAGTAGAGGCTCTTAGACTGGGCGTGGGCTGGCTGGGCGGGGCCTCATGCCGATGGGCGGGGCCTGGGCATGCCC
ENSMUSG00000007950	Abhd8	478	15	4	75	GACTGGGCGTGGGCTGGCTGGGCGGGGCCTCATGCCGATGGGCGGGGCCTGGGCATGCCCCAGAGCGAACCAGGC
ENSMUSG00000007950	Abhd8	478	15	5	75	GGCTGGGCGGGGCCTCATGCCGATGGGCGGGGCCTGGGCATGCCCCAGAGCGAACCAGGCACAGTCAGTGTTGGA
ENSMUSG00000007950	Abhd8	478	15	6	75	CATGCCGATGGGCGGGGCCTGGGCATGCCCCAGAGCGAACCAGGCACAGTCAGTGTTGGAGACTCAGTGCCCAGG
ENSMUSG00000007950	Abhd8	478	15	7	75	GGCCTGGGCATGCCCCAGAGCGAACCAGGCACAGTCAGTGTTGGAGACTCAGTGCCCAGGGCAGCTATGGTGCCC
ENSMUSG00000007950	Abhd8	478	15	8	75	CAGAGCGAACCAGGCACAGTCAGTGTTGGAGACTCAGTGCCCAGGGCAGCTATGGTGCCCTTTCCACGCGCGACC
ENSMUSG00000007950	Abhd8	478	15	9	75	ACAGTCAGTGTTGGAGACTCAGTGCCCAGGGCAGCTATGGTGCCCTTTCCACGCGCGACCGAAGGGTGTGACCTT
ENSMUSG00000007950	Abhd8	478	15	10	75	GACTCAGTGCCCAGGGCAGCTATGGTGCCCTTTCCACGCGCGACCGAAGGGTGTGACCTTGTACAGAGCCCCCTC
ENSMUSG00000007950	Abhd8	478	15	11	75	GCAGCTATGGTGCCCTTTCCACGCGCGACCGAAGGGTGTGACCTTGTACAGAGCCCCCTCCCTGCCTCCCCGAGT
ENSMUSG00000007950	Abhd8	478	15	12	75	TTTCCACGCGCGACCGAAGGGTGTGACCTTGTACAGAGCCCCCTCCCTGCCTCCCCGAGTCCCTGAAGCTGCAGC
ENSMUSG00000007950	Abhd8	478	15	13	75	GAAGGGTGTGACCTTGTACAGAGCCCCCTCCCTGCCTCCCCGAGTCCCTGAAGCTGCAGCGCGCGGGCTGCCATC
ENSMUSG00000007950	Abhd8	478	15	14	75	GTACAGAGCCCCCTCCCTGCCTCCCCGAGTCCCTGAAGCTGCAGCGCGCGGGCTGCCATCCCACTCGGTCTTCCC
ENSMUSG00000007950	Abhd8	478	15	15	75	CCTGCCTCCCCGAGTCCCTGAAGCTGCAGCGCGCGGGCTGCCATCCCACTCGGTCTTCCCCTCCGCTGTGCTCCA
ENSMUSG00000007950	Abhd8	478	15	16	75	CCCTGAAGCTGCAGCGCGCGGGCTGCCATCCCACTCGGTCTTCCCCTCCGCTGTGCTCCATTCCGCACTGGGAAG
ENSMUSG00000007950	Abhd8	478	15	17	75	GCGCGGGCTGCCATCCCACTCGGTCTTCCCCTCCGCTGTGCTCCATTCCGCACTGGGAAGCCCTAAGGAGAATCC
ENSMUSG00000007950	Abhd8	478	15	18	75	CCACTCGGTCTTCCCCTCCGCTGTGCTCCATTCCGCACTGGGAAGCCCTAAGGAGAATCCTGGGGAAGGGCTCCT
ENSMUSG00000007950	Abhd8	478	15	19	75	CTCCGCTGTGCTCCATTCCGCACTGGGAAGCCCTAAGGAGAATCCTGGGGAAGGGCTCCTATCCTGTCCTGGGAG
ENSMUSG00000007950	Abhd8	478	15	20	75	TTCCGCACTGGGAAGCCCTAAGGAGAATCCTGGGGAAGGGCTCCTATCCTGTCCTGGGAGACCCTACCGCGCCAT
ENSMUSG00000007950	Abhd8	478	15	21	75	CCCTAAGGAGAATCCTGGGGAAGGGCTCCTATCCTGTCCTGGGAGACCCTACCGCGCCATCCCCATTGCTTGGGA
ENSMUSG00000007950	Abhd8	478	15	22	75	TGGGGAAGGGCTCCTATCCTGTCCTGGGAGACCCTACCGCGCCATCCCCATTGCTTGGGACTGGGAGCTAGGCAC
ENSMUSG00000007950	Abhd8	478	15	23	75	ATCCTGTCCTGGGAGACCCTACCGCGCCATCCCCATTGCTTGGGACTGGGAGCTAGGCACCCAAGGAGGGAGGGG
ENSMUSG00000007950	Abhd8	478	15	24	75	ACCCTACCGCGCCATCCCCATTGCTTGGGACTGGGAGCTAGGCACCCAAGGAGGGAGGGGTCGGAGCCACAAATC
ENSMUSG00000007950	Abhd8	478	15	25	75	CCCCATTGCTTGGGACTGGGAGCTAGGCACCCAAGGAGGGAGGGGTCGGAGCCACAAATCCCCGCATATGGCAAC
ENSMUSG00000007950	Abhd8	478	15	26	75	CTGGGAGCTAGGCACCCAAGGAGGGAGGGGTCGGAGCCACAAATCCCCGCATATGGCAACTTGTAAGTCAATAAA
ENSMUSG00000007950	Abhd8	478	15	27	75	CCAAGGAGGGAGGGGTCGGAGCCACAAATCCCCGCATATGGCAACTTGTAAGTCAATAAAATAATAATAATAAAA
ENSMUSG00000007950	Abhd8	478	15	28	73	TCGGAGCCACAAATCCCCGCATATGGCAACTTGTAAGTCAATAAAATAATAATAATAAAAAAGACAATCCAAA
ENSMUSG00000008668	Rps18	160	15	1	75	AGAAAATTCGAGCCCATAGAGGGCTGCGCCACTTTTGGGGCCTTCGTGTCCGCGGTCAGCACACCAAGACCACTG
ENSMUSG00000008668	Rps18	160	15	2	75	ATAGAGGGCTGCGCCACTTTTGGGGCCTTCGTGTCCGCGGTCAGCACACCAAGACCACTGGCCGCAGGGGCCGAA
ENSMUSG00000008668	Rps18	160	15	3	75	ACTTTTGGGGCCTTCGTGTCCGCGGTCAGCACACCAAGACCACTGGCCGCAGGGGCCGAACTGTGGGTGTATCCA
ENSMUSG00000008668	Rps18	160	15	4	75	GTGTCCGCGGTCAGCACACCAAGACCACTGGCCGCAGGGGCCGAACTGTGGGTGTATCCAAGAAGAAATGAGTCT
ENSMUSG00000008668	Rps18	160	15	5	75	ACACCAAGACCACTGGCCGCAGGGGCCGAACTGTGGGTGTATCCAAGAAGAAATGAGTCTCTGGGCCTTTGCTGT
ENSMUSG00000008668	Rps18	160	15	6	75	GCCGCAGGGGCCGAACTGTGGGTGTATCCAAGAAGAAATGAGTCTCTGGGCCTTTGCTGTTAATAAATAGTTTAT
ENSMUSG00000008668	Rps18	160	15	7	70	CTGTGGGTGTATCCAAGAAGAAATGAGTCTCTGGGCCTTTGCTGTTAATAAATAGTTTATATACCTATGA
ENSMUSG00000009073	Nf2	2378	25	1	100	CAGGTGACCCGGCCACCTCCTGCCACATCTGCTGCTCCTGACACCAACAGGATGGGCCTGACCCAAAAGGAACCATCAGTAGAGGGCTGGCTTGTTTGGG
ENSMUSG00000009073	Nf2	2378	25	2	100	CATCTGCTGCTCCTGACACCAACAGGATGGGCCTGACCCAAAAGGAACCATCAGTAGAGGGCTGGCTTGTTTGGGAACTCTTGAGTTGAGGGCCCCGTGC
ENSMUSG00000009073	Nf2	2378	25	3	100	GATGGGCCTGACCCAAAAGGAACCATCAGTAGAGGGCTGGCTTGTTTGGGAACTCTTGAGTTGAGGGCCCCGTGCCACTCTGACCCTATAGAGAGGTTTC
ENSMUSG00000009073	Nf2	2378	25	4	100	TCAGTAGAGGGCTGGCTTGTTTGGGAACTCTTGAGTTGAGGGCCCCGTGCCACTCTGACCCTATAGAGAGGTTTCTCAATGTGTTCTAGTTCTCCTTGCC
ENSMUSG00000009073	Nf2	2378	25	5	100	AACTCTTGAGTTGAGGGCCCCGTGCCACTCTGACCCTATAGAGAGGTTTCTCAATGTGTTCTAGTTCTCCTTGCCTCCTGCATACCTGCATATCTCTCTC
ENSMUSG00000009073	Nf2	2378	25	6	100	CACTCTGACCCTATAGAGAGGTTTCTCAATGTGTTCTAGTTCTCCTTGCCTCCTGCATACCTGCATATCTCTCTCTCCCTCCCTCTCTCTCTCTCTCCTT
ENSMUSG00000009073	Nf2	2378	25	7	100	TCAATGTGTTCTAGTTCTCCTTGCCTCCTGCATACCTGCATATCTCTCTCTCCCTCCCTCTCTCTCTCTCTCCTTCTCTCTCTCTCTCTCTCTCTCTCTC
ENSMUSG00000009073	Nf2	2378	25	8	100	TCCTGCATACCTGCATATCTCTCTCTCCCTCCCTCTCTCTCTCTCTCCTTCTCTCTCTCTCTCTCTCTCTCTCTCTCTCTCTCTCTCTCTCTCTTATATA
ENSMUSG00000009073	Nf2	2378	25	9	100	TCCCTCCCTCTCTCTCTCTCTCCTTCTCTCTCTCTCTCTCTCTCTCTCTCTCTCTCTCTCTCTCTCTCTTATATAAATACTTGTTGTGTGTGGGCTGCCA
ENSMUSG00000009073	Nf2	2378	25	10	100	CTCTCTCTCTCTCTCTCTCTCTCTCTCTCTCTCTCTCTCTCTCTTATATAAATACTTGTTGTGTGTGGGCTGCCATCCTTCCTGCACCCAAGCACTGTGG
ENSMUSG00000009073	Nf2	2378	25	11	100	TCTCTCTCTCTCTCTCTCTTATATAAATACTTGTTGTGTGTGGGCTGCCATCCTTCCTGCACCCAAGCACTGTGGTGCACGGGTTGCTGTGCTTGCTGAC
ENSMUSG00000009073	Nf2	2378	25	12	100	AATACTTGTTGTGTGTGGGCTGCCATCCTTCCTGCACCCAAGCACTGTGGTGCACGGGTTGCTGTGCTTGCTGACATTGAGAATCGGCTGTGGGAGTCCA
ENSMUSG00000009073	Nf2	2378	25	13	100	TCCTTCCTGCACCCAAGCACTGTGGTGCACGGGTTGCTGTGCTTGCTGACATTGAGAATCGGCTGTGGGAGTCCAGTGTGAAAGCTGGCTGAAATCTACC
ENSMUSG00000009073	Nf2	2378	25	14	100	TGCACGGGTTGCTGTGCTTGCTGACATTGAGAATCGGCTGTGGGAGTCCAGTGTGAAAGCTGGCTGAAATCTACCATGCAGGTGCTACCCACTCCCCAAC
ENSMUSG00000009073	Nf2	2378	25	15	100	ATTGAGAATCGGCTGTGGGAGTCCAGTGTGAAAGCTGGCTGAAATCTACCATGCAGGTGCTACCCACTCCCCAACTGGGCTTCTGGGATGGGCCTCCCCT
ENSMUSG00000009073	Nf2	2378	25	16	100	GTGTGAAAGCTGGCTGAAATCTACCATGCAGGTGCTACCCACTCCCCAACTGGGCTTCTGGGATGGGCCTCCCCTCCAAGCATGGGGTAGAAGTGTGGAC
ENSMUSG00000009073	Nf2	2378	25	17	100	ATGCAGGTGCTACCCACTCCCCAACTGGGCTTCTGGGATGGGCCTCCCCTCCAAGCATGGGGTAGAAGTGTGGACTGGCTTAGCTCAGAACCAGCAATGG
ENSMUSG00000009073	Nf2	2378	25	18	100	TGGGCTTCTGGGATGGGCCTCCCCTCCAAGCATGGGGTAGAAGTGTGGACTGGCTTAGCTCAGAACCAGCAATGGGGGTTGGGGATTTAGCTCAGTGAGA
ENSMUSG00000009073	Nf2	2378	25	19	100	CCAAGCATGGGGTAGAAGTGTGGACTGGCTTAGCTCAGAACCAGCAATGGGGGTTGGGGATTTAGCTCAGTGAGAGCGCTTACTCGGGCCCTGGGTTCGG
ENSMUSG00000009073	Nf2	2378	25	20	100	TGGCTTAGCTCAGAACCAGCAATGGGGGTTGGGGATTTAGCTCAGTGAGAGCGCTTACTCGGGCCCTGGGTTCGGTCCTCAGCTCTGGGGGGGGAAAAAA
ENSMUSG00000009073	Nf2	2378	25	21	100	GGGTTGGGGATTTAGCTCAGTGAGAGCGCTTACTCGGGCCCTGGGTTCGGTCCTCAGCTCTGGGGGGGGAAAAAAAAAGAACCAGCAACGATGGCTCCTT
ENSMUSG00000009073	Nf2	2378	25	22	100	GCGCTTACTCGGGCCCTGGGTTCGGTCCTCAGCTCTGGGGGGGGAAAAAAAAAGAACCAGCAACGATGGCTCCTTAGCCAGGCTCACCTGAGGCAGTGTA
ENSMUSG00000009073	Nf2	2378	25	23	100	TCCTCAGCTCTGGGGGGGGAAAAAAAAAGAACCAGCAACGATGGCTCCTTAGCCAGGCTCACCTGAGGCAGTGTAGCTGTCTGAATGGCAGGTAACAGGC
ENSMUSG00000009073	Nf2	2378	25	24	100	AAAGAACCAGCAACGATGGCTCCTTAGCCAGGCTCACCTGAGGCAGTGTAGCTGTCTGAATGGCAGGTAACAGGCAAGACAGCTGTGGCTAGGAAGAGGC
ENSMUSG00000009073	Nf2	2378	25	25	100	AGCCAGGCTCACCTGAGGCAGTGTAGCTGTCTGAATGGCAGGTAACAGGCAAGACAGCTGTGGCTAGGAAGAGGCTTAAGATAGAGGCTGTTGGGAGACA
ENSMUSG00000009073	Nf2	2378	25	26	100	GCTGTCTGAATGGCAGGTAACAGGCAAGACAGCTGTGGCTAGGAAGAGGCTTAAGATAGAGGCTGTTGGGAGACACTGCACATGAGCCTTTGGTGGGCCA
ENSMUSG00000009073	Nf2	2378	25	27	100	AAGACAGCTGTGGCTAGGAAGAGGCTTAAGATAGAGGCTGTTGGGAGACACTGCACATGAGCCTTTGGTGGGCCAGGAGCTTCCCAGTCACATTCCCATC
ENSMUSG00000009073	Nf2	2378	25	28	100	TTAAGATAGAGGCTGTTGGGAGACACTGCACATGAGCCTTTGGTGGGCCAGGAGCTTCCCAGTCACATTCCCATCAGTGCCTGGGAACCCAGCTGTGACC
ENSMUSG00000009073	Nf2	2378	25	29	100	CTGCACATGAGCCTTTGGTGGGCCAGGAGCTTCCCAGTCACATTCCCATCAGTGCCTGGGAACCCAGCTGTGACCAGGACCTCTGTCTCCTCCCCCTCAG
ENSMUSG00000009073	Nf2	2378	25	30	100	GGAGCTTCCCAGTCACATTCCCATCAGTGCCTGGGAACCCAGCTGTGACCAGGACCTCTGTCTCCTCCCCCTCAGCACATGGAACCCCAGAGCCCTGCTA
ENSMUSG00000009073	Nf2	2378	25	31	100	AGTGCCTGGGAACCCAGCTGTGACCAGGACCTCTGTCTCCTCCCCCTCAGCACATGGAACCCCAGAGCCCTGCTACCCGTCCATCATCCTCTTCAACACC
ENSMUSG00000009073	Nf2	2378	25	32	100	AGGACCTCTGTCTCCTCCCCCTCAGCACATGGAACCCCAGAGCCCTGCTACCCGTCCATCATCCTCTTCAACACCTAGGCCTCACTGTCATTGTCCTTTT
ENSMUSG00000009073	Nf2	2378	25	33	100	CACATGGAACCCCAGAGCCCTGCTACCCGTCCATCATCCTCTTCAACACCTAGGCCTCACTGTCATTGTCCTTTTCTTCCCCAGGAGCCCAGCAGTGTCC
ENSMUSG00000009073	Nf2	2378	25	34	100	CCCGTCCATCATCCTCTTCAACACCTAGGCCTCACTGTCATTGTCCTTTTCTTCCCCAGGAGCCCAGCAGTGTCCTTTTAGTCCTTCCTTTCCTGAGCCT
ENSMUSG00000009073	Nf2	2378	25	35	100	TAGGCCTCACTGTCATTGTCCTTTTCTTCCCCAGGAGCCCAGCAGTGTCCTTTTAGTCCTTCCTTTCCTGAGCCTGACAGAGATATCAGGCTACTAACAG
ENSMUSG00000009073	Nf2	2378	25	36	100	CTTCCCCAGGAGCCCAGCAGTGTCCTTTTAGTCCTTCCTTTCCTGAGCCTGACAGAGATATCAGGCTACTAACAGTCACACAAGCTAACACTATGGGTTG
ENSMUSG00000009073	Nf2	2378	25	37	100	TTTTAGTCCTTCCTTTCCTGAGCCTGACAGAGATATCAGGCTACTAACAGTCACACAAGCTAACACTATGGGTTGCCTCCATGCTAGGCAACAAATGCTT
ENSMUSG00000009073	Nf2	2378	25	38	100	GACAGAGATATCAGGCTACTAACAGTCACACAAGCTAACACTATGGGTTGCCTCCATGCTAGGCAACAAATGCTTACCATGTGCCTCACACACTCCATGA
ENSMUSG00000009073	Nf2	2378	25	39	100	TCACACAAGCTAACACTATGGGTTGCCTCCATGCTAGGCAACAAATGCTTACCATGTGCCTCACACACTCCATGATTGGGCCTATCTTCTATGTAACTGG
ENSMUSG00000009073	Nf2	2378	25	40	100	CCTCCATGCTAGGCAACAAATGCTTACCATGTGCCTCACACACTCCATGATTGGGCCTATCTTCTATGTAACTGGGGTCACTAGTGTAGCCGACCAGAAC
ENSMUSG00000009073	Nf2	2378	25	41	100	ACCATGTGCCTCACACACTCCATGATTGGGCCTATCTTCTATGTAACTGGGGTCACTAGTGTAGCCGACCAGAACCCTTTAAGTCCTACAGAGCAGGTGA
ENSMUSG00000009073	Nf2	2378	25	42	100	TTGGGCCTATCTTCTATGTAACTGGGGTCACTAGTGTAGCCGACCAGAACCCTTTAAGTCCTACAGAGCAGGTGATCTGCCTCAGTCCACAAGCAGATGT
ENSMUSG00000009073	Nf2	2378	25	43	100	GGTCACTAGTGTAGCCGACCAGAACCCTTTAAGTCCTACAGAGCAGGTGATCTGCCTCAGTCCACAAGCAGATGTATATTAACTGAGGACAGCTGAGCTG
ENSMUSG00000009073	Nf2	2378	25	44	100	CCTTTAAGTCCTACAGAGCAGGTGATCTGCCTCAGTCCACAAGCAGATGTATATTAACTGAGGACAGCTGAGCTGAGGGGCTGAGCAAGGCGATGTTCCA
ENSMUSG00000009073	Nf2	2378	25	45	100	TCTGCCTCAGTCCACAAGCAGATGTATATTAACTGAGGACAGCTGAGCTGAGGGGCTGAGCAAGGCGATGTTCCACAGTACGGTTTGTTTTTGAGAAACT
ENSMUSG00000009073	Nf2	2378	25	46	100	ATATTAACTGAGGACAGCTGAGCTGAGGGGCTGAGCAAGGCGATGTTCCACAGTACGGTTTGTTTTTGAGAAACTGAGGCACACCACCTTGTTCCCGGGC
ENSMUSG00000009073	Nf2	2378	25	47	100	AGGGGCTGAGCAAGGCGATGTTCCACAGTACGGTTTGTTTTTGAGAAACTGAGGCACACCACCTTGTTCCCGGGCTGTTATTGGGCCACTTTGTCATAGG
ENSMUSG00000009073	Nf2	2378	25	48	100	CAGTACGGTTTGTTTTTGAGAAACTGAGGCACACCACCTTGTTCCCGGGCTGTTATTGGGCCACTTTGTCATAGGCAGCCACCCAATGGTCACCTCAGCA
ENSMUSG00000009073	Nf2	2378	25	49	100	GAGGCACACCACCTTGTTCCCGGGCTGTTATTGGGCCACTTTGTCATAGGCAGCCACCCAATGGTCACCTCAGCATCTTTGGGCACCTGTGATAGCACTC
ENSMUSG00000009073	Nf2	2378	25	50	100	TGTTATTGGGCCACTTTGTCATAGGCAGCCACCCAATGGTCACCTCAGCATCTTTGGGCACCTGTGATAGCACTCTAGTCTGAAACCTAAGGCTGAGGAG
ENSMUSG00000009073	Nf2	2378	25	51	100	CAGCCACCCAATGGTCACCTCAGCATCTTTGGGCACCTGTGATAGCACTCTAGTCTGAAACCTAAGGCTGAGGAGAAGGTCTCTGGACTTGACACCCCAG
ENSMUSG00000009073	Nf2	2378	25	52	100	TCTTTGGGCACCTGTGATAGCACTCTAGTCTGAAACCTAAGGCTGAGGAGAAGGTCTCTGGACTTGACACCCCAGTATTTGCCGAGTCTTCCCTGGCTGC
ENSMUSG00000009073	Nf2	2378	25	53	100	TAGTCTGAAACCTAAGGCTGAGGAGAAGGTCTCTGGACTTGACACCCCAGTATTTGCCGAGTCTTCCCTGGCTGCTCTGAAGTTGAGCTGTGTTCTCTGG
ENSMUSG00000009073	Nf2	2378	25	54	100	AAGGTCTCTGGACTTGACACCCCAGTATTTGCCGAGTCTTCCCTGGCTGCTCTGAAGTTGAGCTGTGTTCTCTGGCCTGAAACTGCTCTCTGACTTTCTT
ENSMUSG00000009073	Nf2	2378	25	55	100	TATTTGCCGAGTCTTCCCTGGCTGCTCTGAAGTTGAGCTGTGTTCTCTGGCCTGAAACTGCTCTCTGACTTTCTTCCTCTCTGTACACTTGATTTAACAA
ENSMUSG00000009073	Nf2	2378	25	56	100	TCTGAAGTTGAGCTGTGTTCTCTGGCCTGAAACTGCTCTCTGACTTTCTTCCTCTCTGTACACTTGATTTAACAATGGCTGTGGGACACGAGACAATGAT
ENSMUSG00000009073	Nf2	2378	25	57	100	CCTGAAACTGCTCTCTGACTTTCTTCCTCTCTGTACACTTGATTTAACAATGGCTGTGGGACACGAGACAATGATGCTGGTTTATAAAAATTATGCCAGG
ENSMUSG00000009073	Nf2	2378	25	58	100	CCTCTCTGTACACTTGATTTAACAATGGCTGTGGGACACGAGACAATGATGCTGGTTTATAAAAATTATGCCAGGCCTTCCTTGGCTTTTTCATTTAACT
ENSMUSG00000009073	Nf2	2378	25	59	100	TGGCTGTGGGACACGAGACAATGATGCTGGTTTATAAAAATTATGCCAGGCCTTCCTTGGCTTTTTCATTTAACTACGCTTTATATCTCAAATTTGGGAA
ENSMUSG00000009073	Nf2	2378	25	60	100	GCTGGTTTATAAAAATTATGCCAGGCCTTCCTTGGCTTTTTCATTTAACTACGCTTTATATCTCAAATTTGGGAAATACCAAGCTACATAACCACGTGGG
ENSMUSG00000009073	Nf2	2378	25	61	100	CCTTCCTTGGCTTTTTCATTTAACTACGCTTTATATCTCAAATTTGGGAAATACCAAGCTACATAACCACGTGGGCGCCCTGGTATTTGAGGAATGGTGG
ENSMUSG00000009073	Nf2	2378	25	62	100	ACGCTTTATATCTCAAATTTGGGAAATACCAAGCTACATAACCACGTGGGCGCCCTGGTATTTGAGGAATGGTGGGTGTAACCATTTCGCCATTTCTTGG
ENSMUSG00000009073	Nf2	2378	25	63	100	ATACCAAGCTACATAACCACGTGGGCGCCCTGGTATTTGAGGAATGGTGGGTGTAACCATTTCGCCATTTCTTGGAAGGTGAGGTCCAAACCCCACTCAG
ENSMUSG00000009073	Nf2	2378	25	64	100	CGCCCTGGTATTTGAGGAATGGTGGGTGTAACCATTTCGCCATTTCTTGGAAGGTGAGGTCCAAACCCCACTCAGAAGTACCTCAGCTCCGAGAGAGAGA
ENSMUSG00000009073	Nf2	2378	25	65	100	GTGTAACCATTTCGCCATTTCTTGGAAGGTGAGGTCCAAACCCCACTCAGAAGTACCTCAGCTCCGAGAGAGAGAGAGAGAGAGAGAGGGGGCGGGGGGG
ENSMUSG00000009073	Nf2	2378	25	66	100	AAGGTGAGGTCCAAACCCCACTCAGAAGTACCTCAGCTCCGAGAGAGAGAGAGAGAGAGAGAGGGGGCGGGGGGGAGAGAGAGAGAGAGCTCGAATGGGT
ENSMUSG00000009073	Nf2	2378	25	67	100	AAGTACCTCAGCTCCGAGAGAGAGAGAGAGAGAGAGAGGGGGCGGGGGGGAGAGAGAGAGAGAGCTCGAATGGGTCCCCAGAATGTCTCCAGCCTGCTTT
ENSMUSG00000009073	Nf2	2378	25	68	100	GAGAGAGAGAGAGGGGGCGGGGGGGAGAGAGAGAGAGAGCTCGAATGGGTCCCCAGAATGTCTCCAGCCTGCTTTGAGCCTGTAGCTGGGTTCTTACTGG
ENSMUSG00000009073	Nf2	2378	25	69	100	AGAGAGAGAGAGAGCTCGAATGGGTCCCCAGAATGTCTCCAGCCTGCTTTGAGCCTGTAGCTGGGTTCTTACTGGTAGAAAATTTTAGTCAAAGAGAAAC
ENSMUSG00000009073	Nf2	2378	25	70	100	CCCCAGAATGTCTCCAGCCTGCTTTGAGCCTGTAGCTGGGTTCTTACTGGTAGAAAATTTTAGTCAAAGAGAAACATCTGAAGTCCAAAGTGAGGCCCAA
ENSMUSG00000009073	Nf2	2378	25	71	100	GAGCCTGTAGCTGGGTTCTTACTGGTAGAAAATTTTAGTCAAAGAGAAACATCTGAAGTCCAAAGTGAGGCCCAACCCTGGCTCTTCCTAGTTTCAATGG
ENSMUSG00000009073	Nf2	2378	25	72	100	TAGAAAATTTTAGTCAAAGAGAAACATCTGAAGTCCAAAGTGAGGCCCAACCCTGGCTCTTCCTAGTTTCAATGGTTTCTGAAGCATAGGCAGGGGTACC
ENSMUSG00000009073	Nf2	2378	25	73	100	ATCTGAAGTCCAAAGTGAGGCCCAACCCTGGCTCTTCCTAGTTTCAATGGTTTCTGAAGCATAGGCAGGGGTACCCTGCTACTGAAACAGCAAGTCACTC
ENSMUSG00000009073	Nf2	2378	25	74	100	CCCTGGCTCTTCCTAGTTTCAATGGTTTCTGAAGCATAGGCAGGGGTACCCTGCTACTGAAACAGCAAGTCACTCTCAGTGCAGGACACTGAGGCCTTGC
ENSMUSG00000009073	Nf2	2378	25	75	100	TTTCTGAAGCATAGGCAGGGGTACCCTGCTACTGAAACAGCAAGTCACTCTCAGTGCAGGACACTGAGGCCTTGCTCTTGCCTGTGGCTGGTCACAAACC
ENSMUSG00000009073	Nf2	2378	25	76	100	CTGCTACTGAAACAGCAAGTCACTCTCAGTGCAGGACACTGAGGCCTTGCTCTTGCCTGTGGCTGGTCACAAACCCTGATTGAGGCAGTACCTGAGCCGC
ENSMUSG00000009073	Nf2	2378	25	77	100	TCAGTGCAGGACACTGAGGCCTTGCTCTTGCCTGTGGCTGGTCACAAACCCTGATTGAGGCAGTACCTGAGCCGCCACAGCACTCTGACCTGAGGTCACT
ENSMUSG00000009073	Nf2	2378	25	78	100	TCTTGCCTGTGGCTGGTCACAAACCCTGATTGAGGCAGTACCTGAGCCGCCACAGCACTCTGACCTGAGGTCACTGCCAACCCCTGCTAGACAACACCAG
ENSMUSG00000009073	Nf2	2378	25	79	100	CTGATTGAGGCAGTACCTGAGCCGCCACAGCACTCTGACCTGAGGTCACTGCCAACCCCTGCTAGACAACACCAGTGGGCTTCACTTACTGCTATATCCT
ENSMUSG00000009073	Nf2	2378	25	80	100	CACAGCACTCTGACCTGAGGTCACTGCCAACCCCTGCTAGACAACACCAGTGGGCTTCACTTACTGCTATATCCTCTTTTAGACAGGTTTCTCATGCTCC
ENSMUSG00000009073	Nf2	2378	25	81	100	GCCAACCCCTGCTAGACAACACCAGTGGGCTTCACTTACTGCTATATCCTCTTTTAGACAGGTTTCTCATGCTCCCATACTTTCAAAAAGCCCAGAGGCT
ENSMUSG00000009073	Nf2	2378	25	82	100	TGGGCTTCACTTACTGCTATATCCTCTTTTAGACAGGTTTCTCATGCTCCCATACTTTCAAAAAGCCCAGAGGCTGACTCCCAGCAACAGTGACTAACCG
ENSMUSG00000009073	Nf2	2378	25	83	100	CTTTTAGACAGGTTTCTCATGCTCCCATACTTTCAAAAAGCCCAGAGGCTGACTCCCAGCAACAGTGACTAACCGTTCCTGCCAACAGGGCCAGAGCCTC
ENSMUSG00000009073	Nf2	2378	25	84	100	CATACTTTCAAAAAGCCCAGAGGCTGACTCCCAGCAACAGTGACTAACCGTTCCTGCCAACAGGGCCAGAGCCTCAAAGTCCCTGGTACAAGCAGCCTTC
ENSMUSG00000009073	Nf2	2378	25	85	100	GACTCCCAGCAACAGTGACTAACCGTTCCTGCCAACAGGGCCAGAGCCTCAAAGTCCCTGGTACAAGCAGCCTTCACAGAGGACCCAGACTCTCCTAGGT
ENSMUSG00000009073	Nf2	2378	25	86	100	TTCCTGCCAACAGGGCCAGAGCCTCAAAGTCCCTGGTACAAGCAGCCTTCACAGAGGACCCAGACTCTCCTAGGTGCCTTGAGGCCACGCCAGTGCCCAT
ENSMUSG00000009073	Nf2	2378	25	87	100	AAAGTCCCTGGTACAAGCAGCCTTCACAGAGGACCCAGACTCTCCTAGGTGCCTTGAGGCCACGCCAGTGCCCATGGGCTTCCATTCCTCTGTTACTCTT
ENSMUSG00000009073	Nf2	2378	25	88	100	ACAGAGGACCCAGACTCTCCTAGGTGCCTTGAGGCCACGCCAGTGCCCATGGGCTTCCATTCCTCTGTTACTCTTTTCAAACAGCTCTTCATGTGAGGCT
ENSMUSG00000009073	Nf2	2378	25	89	100	GCCTTGAGGCCACGCCAGTGCCCATGGGCTTCCATTCCTCTGTTACTCTTTTCAAACAGCTCTTCATGTGAGGCTCCTGTCACTCCTATCGGGGCCAGGA
ENSMUSG00000009073	Nf2	2378	25	90	100	GGGCTTCCATTCCTCTGTTACTCTTTTCAAACAGCTCTTCATGTGAGGCTCCTGTCACTCCTATCGGGGCCAGGACATGAAGCTGGTTTCTGGGGGTTGG
ENSMUSG00000009073	Nf2	2378	25	91	100	TTCAAACAGCTCTTCATGTGAGGCTCCTGTCACTCCTATCGGGGCCAGGACATGAAGCTGGTTTCTGGGGGTTGGGGTGATTATAATTTAAGTGATTGTT
ENSMUSG00000009073	Nf2	2378	25	92	103	CCTGTCACTCCTATCGGGGCCAGGACATGAAGCTGGTTTCTGGGGGTTGGGGTGATTATAATTTAAGTGATTGTTTTAATAAAAACTCTAAGCTGCTATAGTC
ENSMUSG00000013076	Amotl1	5826	25	1	100	CGTCGTCCTGTGGCGCTTGCCAGCATGCTGACAGATGAGAACAGAGGCTGAAAGAAGAGCTCCAGATGGGCAGTTGCAGTAGCAACTGCAAAACCAGGAC
ENSMUSG00000013076	Amotl1	5826	25	2	100	TGCTGACAGATGAGAACAGAGGCTGAAAGAAGAGCTCCAGATGGGCAGTTGCAGTAGCAACTGCAAAACCAGGACAGGTGTGGACTCGTCACAATGTTAC
ENSMUSG00000013076	Amotl1	5826	25	3	100	AAAGAAGAGCTCCAGATGGGCAGTTGCAGTAGCAACTGCAAAACCAGGACAGGTGTGGACTCGTCACAATGTTACCAAAACAGCTGGCTCACTATCTGCA
ENSMUSG00000013076	Amotl1	5826	25	4	100	GCAGTAGCAACTGCAAAACCAGGACAGGTGTGGACTCGTCACAATGTTACCAAAACAGCTGGCTCACTATCTGCAGAGGGAGTGAGAGAGGACGCATGTA
ENSMUSG00000013076	Amotl1	5826	25	5	100	AGGTGTGGACTCGTCACAATGTTACCAAAACAGCTGGCTCACTATCTGCAGAGGGAGTGAGAGAGGACGCATGTAGGCTTGGAAGCAGAGTAGAGAAGGA
ENSMUSG00000013076	Amotl1	5826	25	6	100	CAAAACAGCTGGCTCACTATCTGCAGAGGGAGTGAGAGAGGACGCATGTAGGCTTGGAAGCAGAGTAGAGAAGGAGGAGGAGTGGAATTTTCCATTGTAG
ENSMUSG00000013076	Amotl1	5826	25	7	100	GAGGGAGTGAGAGAGGACGCATGTAGGCTTGGAAGCAGAGTAGAGAAGGAGGAGGAGTGGAATTTTCCATTGTAGAGAAATTGTATGTCTTAGGGAGGCT
ENSMUSG00000013076	Amotl1	5826	25	8	100	GGCTTGGAAGCAGAGTAGAGAAGGAGGAGGAGTGGAATTTTCCATTGTAGAGAAATTGTATGTCTTAGGGAGGCTCCATGCTTCCCCATTCTTGGCTTAT
ENSMUSG00000013076	Amotl1	5826	25	9	100	GGAGGAGTGGAATTTTCCATTGTAGAGAAATTGTATGTCTTAGGGAGGCTCCATGCTTCCCCATTCTTGGCTTATAAACAGATGAAGAAGAGCTGGGCCT
ENSMUSG00000013076	Amotl1	5826	25	10	100	AGAAATTGTATGTCTTAGGGAGGCTCCATGCTTCCCCATTCTTGGCTTATAAACAGATGAAGAAGAGCTGGGCCTTCCTTGGAATCCCCTTGTTCCCTTT
ENSMUSG00000013076	Amotl1	5826	25	11	100	CCATGCTTCCCCATTCTTGGCTTATAAACAGATGAAGAAGAGCTGGGCCTTCCTTGGAATCCCCTTGTTCCCTTTGCCTTTTAGCAGGTTTGGTTTAAGA
ENSMUSG00000013076	Amotl1	5826	25	12	100	AAACAGATGAAGAAGAGCTGGGCCTTCCTTGGAATCCCCTTGTTCCCTTTGCCTTTTAGCAGGTTTGGTTTAAGAAGAATCTGCTAGAAATCCTGAAAGC
ENSMUSG00000013076	Amotl1	5826	25	13	100	TCCTTGGAATCCCCTTGTTCCCTTTGCCTTTTAGCAGGTTTGGTTTAAGAAGAATCTGCTAGAAATCCTGAAAGCCCATCTCGGCATAATGGTGTGTGTG
ENSMUSG00000013076	Amotl1	5826	25	14	100	GCCTTTTAGCAGGTTTGGTTTAAGAAGAATCTGCTAGAAATCCTGAAAGCCCATCTCGGCATAATGGTGTGTGTGTGTGTGTGTGTGTGTGTGTGTGTGT
ENSMUSG00000013076	Amotl1	5826	25	15	100	AGAATCTGCTAGAAATCCTGAAAGCCCATCTCGGCATAATGGTGTGTGTGTGTGTGTGTGTGTGTGTGTGTGTGTGTGTGTGTGTGTGTGGTGTCCTTAG
ENSMUSG00000013076	Amotl1	5826	25	16	100	CCATCTCGGCATAATGGTGTGTGTGTGTGTGTGTGTGTGTGTGTGTGTGTGTGTGTGTGTGTGTGGTGTCCTTAGCAAATACATCCAGGATAATGGGGAA
ENSMUSG00000013076	Amotl1	5826	25	17	100	TGTGTGTGTGTGTGTGTGTGTGTGTGTGTGTGTGTGTGTGGTGTCCTTAGCAAATACATCCAGGATAATGGGGAATTTCAAGTTTTGTCACCTTCTTGGC
ENSMUSG00000013076	Amotl1	5826	25	18	100	GTGTGTGTGTGTGTGGTGTCCTTAGCAAATACATCCAGGATAATGGGGAATTTCAAGTTTTGTCACCTTCTTGGCTGTTTCGTTTGTGGTTTGTGATTTC
ENSMUSG00000013076	Amotl1	5826	25	19	100	CAAATACATCCAGGATAATGGGGAATTTCAAGTTTTGTCACCTTCTTGGCTGTTTCGTTTGTGGTTTGTGATTTCAGAGAGTGTGAAGCTTTGCTTGTTT
ENSMUSG00000013076	Amotl1	5826	25	20	100	TTTCAAGTTTTGTCACCTTCTTGGCTGTTTCGTTTGTGGTTTGTGATTTCAGAGAGTGTGAAGCTTTGCTTGTTTGGATTGGATGGTATTTTCTAAGCAG
ENSMUSG00000013076	Amotl1	5826	25	21	100	TGTTTCGTTTGTGGTTTGTGATTTCAGAGAGTGTGAAGCTTTGCTTGTTTGGATTGGATGGTATTTTCTAAGCAGGATGTGAGCAAGATGCCCTTGCCCT
ENSMUSG00000013076	Amotl1	5826	25	22	100	AGAGAGTGTGAAGCTTTGCTTGTTTGGATTGGATGGTATTTTCTAAGCAGGATGTGAGCAAGATGCCCTTGCCCTCACCCATCCTGATTTCTTTGAGCTT
ENSMUSG00000013076	Amotl1	5826	25	23	100	GGATTGGATGGTATTTTCTAAGCAGGATGTGAGCAAGATGCCCTTGCCCTCACCCATCCTGATTTCTTTGAGCTTATCTGTCTCATCTCTACTTACTATT
ENSMUSG00000013076	Amotl1	5826	25	24	100	GATGTGAGCAAGATGCCCTTGCCCTCACCCATCCTGATTTCTTTGAGCTTATCTGTCTCATCTCTACTTACTATTTTATTGTTGTATTTTTCCTGTTTAA
ENSMUSG00000013076	Amotl1	5826	25	25	100	CACCCATCCTGATTTCTTTGAGCTTATCTGTCTCATCTCTACTTACTATTTTATTGTTGTATTTTTCCTGTTTAATTAGACATAGCAGAGTTCCTTATAT
ENSMUSG00000013076	Amotl1	5826	25	26	100	ATCTGTCTCATCTCTACTTACTATTTTATTGTTGTATTTTTCCTGTTTAATTAGACATAGCAGAGTTCCTTATATATGGGACTTAGGAGACTACCATCCT
ENSMUSG00000013076	Amotl1	5826	25	27	100	TTATTGTTGTATTTTTCCTGTTTAATTAGACATAGCAGAGTTCCTTATATATGGGACTTAGGAGACTACCATCCTTGCTGTGGTGTCCAGATGGACAGAG
ENSMUSG00000013076	Amotl1	5826	25	28	100	TTAGACATAGCAGAGTTCCTTATATATGGGACTTAGGAGACTACCATCCTTGCTGTGGTGTCCAGATGGACAGAGCCTCGTGTTGGCACCCCAACTGCTC
ENSMUSG00000013076	Amotl1	5826	25	29	100	ATGGGACTTAGGAGACTACCATCCTTGCTGTGGTGTCCAGATGGACAGAGCCTCGTGTTGGCACCCCAACTGCTCTTCCCACCTTTGCTTAGCAGAACTG
ENSMUSG00000013076	Amotl1	5826	25	30	100	TGCTGTGGTGTCCAGATGGACAGAGCCTCGTGTTGGCACCCCAACTGCTCTTCCCACCTTTGCTTAGCAGAACTGCAGCTGTCAGCCTTATTGTGAGCTA
ENSMUSG00000013076	Amotl1	5826	25	31	100	CCTCGTGTTGGCACCCCAACTGCTCTTCCCACCTTTGCTTAGCAGAACTGCAGCTGTCAGCCTTATTGTGAGCTAGAGATACCTGGCTGAGGAGTCCATG
ENSMUSG00000013076	Amotl1	5826	25	32	100	TTCCCACCTTTGCTTAGCAGAACTGCAGCTGTCAGCCTTATTGTGAGCTAGAGATACCTGGCTGAGGAGTCCATGAGTTGCTGACATAACATCATGCCTC
ENSMUSG00000013076	Amotl1	5826	25	33	100	CAGCTGTCAGCCTTATTGTGAGCTAGAGATACCTGGCTGAGGAGTCCATGAGTTGCTGACATAACATCATGCCTCTGATGTGCATCTCTCTCACGTCCAC
ENSMUSG00000013076	Amotl1	5826	25	34	100	GAGATACCTGGCTGAGGAGTCCATGAGTTGCTGACATAACATCATGCCTCTGATGTGCATCTCTCTCACGTCCACACTCTTGCTAGGAGGTTGACAATTA
ENSMUSG00000013076	Amotl1	5826	25	35	100	AGTTGCTGACATAACATCATGCCTCTGATGTGCATCTCTCTCACGTCCACACTCTTGCTAGGAGGTTGACAATTACACCCCATCGCCCTGTGGGGAAGAC
ENSMUSG00000013076	Amotl1	5826	25	36	100	TGATGTGCATCTCTCTCACGTCCACACTCTTGCTAGGAGGTTGACAATTACACCCCATCGCCCTGTGGGGAAGACTTCCTTGTGAATAGGTGCCACAGGA
ENSMUSG00000013076	Amotl1	5826	25	37	100	ACTCTTGCTAGGAGGTTGACAATTACACCCCATCGCCCTGTGGGGAAGACTTCCTTGTGAATAGGTGCCACAGGAACCCATGATGGCTTACCCAGAGCTC
ENSMUSG00000013076	Amotl1	5826	25	38	100	CACCCCATCGCCCTGTGGGGAAGACTTCCTTGTGAATAGGTGCCACAGGAACCCATGATGGCTTACCCAGAGCTCTCTAGGTAGCATGGGAGGTCTCAGC
ENSMUSG00000013076	Amotl1	5826	25	39	100	TTCCTTGTGAATAGGTGCCACAGGAACCCATGATGGCTTACCCAGAGCTCTCTAGGTAGCATGGGAGGTCTCAGCAGGCATCCCCAGCCTTTCTTGTATT
ENSMUSG00000013076	Amotl1	5826	25	40	100	ACCCATGATGGCTTACCCAGAGCTCTCTAGGTAGCATGGGAGGTCTCAGCAGGCATCCCCAGCCTTTCTTGTATTTGAAGCTCTCAGGTGGTCTTTTGTT
ENSMUSG00000013076	Amotl1	5826	25	41	100	TCTAGGTAGCATGGGAGGTCTCAGCAGGCATCCCCAGCCTTTCTTGTATTTGAAGCTCTCAGGTGGTCTTTTGTTGCTCTCCCCTGCCCCATTCTGCCCT
ENSMUSG00000013076	Amotl1	5826	25	42	100	AGGCATCCCCAGCCTTTCTTGTATTTGAAGCTCTCAGGTGGTCTTTTGTTGCTCTCCCCTGCCCCATTCTGCCCTGGTTGCTGTTGATAAGCACAGTGCC
ENSMUSG00000013076	Amotl1	5826	25	43	100	TGAAGCTCTCAGGTGGTCTTTTGTTGCTCTCCCCTGCCCCATTCTGCCCTGGTTGCTGTTGATAAGCACAGTGCCATCCCTGATCAATTCTTTTTCCCTG
ENSMUSG00000013076	Amotl1	5826	25	44	100	GCTCTCCCCTGCCCCATTCTGCCCTGGTTGCTGTTGATAAGCACAGTGCCATCCCTGATCAATTCTTTTTCCCTGTGAATTTGTTTCATAACCCATCAGA
ENSMUSG00000013076	Amotl1	5826	25	45	100	GGTTGCTGTTGATAAGCACAGTGCCATCCCTGATCAATTCTTTTTCCCTGTGAATTTGTTTCATAACCCATCAGACTGGTAGACACACAGCACAATCAGT
ENSMUSG00000013076	Amotl1	5826	25	46	100	ATCCCTGATCAATTCTTTTTCCCTGTGAATTTGTTTCATAACCCATCAGACTGGTAGACACACAGCACAATCAGTATCACAGAAAGGGACACGACTTACC
ENSMUSG00000013076	Amotl1	5826	25	47	100	TGAATTTGTTTCATAACCCATCAGACTGGTAGACACACAGCACAATCAGTATCACAGAAAGGGACACGACTTACCTGAAGTGAGGCAGCAAAGTCATGGA
ENSMUSG00000013076	Amotl1	5826	25	48	100	CTGGTAGACACACAGCACAATCAGTATCACAGAAAGGGACACGACTTACCTGAAGTGAGGCAGCAAAGTCATGGAAATGAGTCCCTATGAACAAGAGGCA
ENSMUSG00000013076	Amotl1	5826	25	49	100	ATCACAGAAAGGGACACGACTTACCTGAAGTGAGGCAGCAAAGTCATGGAAATGAGTCCCTATGAACAAGAGGCAGGACCTGAGGCTGCTGCCACAAGCT
ENSMUSG00000013076	Amotl1	5826	25	50	100	TGAAGTGAGGCAGCAAAGTCATGGAAATGAGTCCCTATGAACAAGAGGCAGGACCTGAGGCTGCTGCCACAAGCTCTCATGTTCATTGCTGTGGAAGCTG
ENSMUSG00000013076	Amotl1	5826	25	51	100	AATGAGTCCCTATGAACAAGAGGCAGGACCTGAGGCTGCTGCCACAAGCTCTCATGTTCATTGCTGTGGAAGCTGGCTTCCTGGAAACCCCAGAAGAAGC
ENSMUSG00000013076	Amotl1	5826	25	52	100	GGACCTGAGGCTGCTGCCACAAGCTCTCATGTTCATTGCTGTGGAAGCTGGCTTCCTGGAAACCCCAGAAGAAGCTGCCCAGGGGAGGGTGAACTATCTC
ENSMUSG00000013076	Amotl1	5826	25	53	100	CTCATGTTCATTGCTGTGGAAGCTGGCTTCCTGGAAACCCCAGAAGAAGCTGCCCAGGGGAGGGTGAACTATCTCCAGATCAGTAAGGTTTATTTCCAAG
ENSMUSG00000013076	Amotl1	5826	25	54	100	GCTTCCTGGAAACCCCAGAAGAAGCTGCCCAGGGGAGGGTGAACTATCTCCAGATCAGTAAGGTTTATTTCCAAGTCCCCTTCCTCATCACTCCTTTTTG
ENSMUSG00000013076	Amotl1	5826	25	55	100	TGCCCAGGGGAGGGTGAACTATCTCCAGATCAGTAAGGTTTATTTCCAAGTCCCCTTCCTCATCACTCCTTTTTGGCTCAAGAGAAAAATGAAAAGTGGT
ENSMUSG00000013076	Amotl1	5826	25	56	100	CAGATCAGTAAGGTTTATTTCCAAGTCCCCTTCCTCATCACTCCTTTTTGGCTCAAGAGAAAAATGAAAAGTGGTAATTCTGTGACGTCAAGTCCCTCTT
ENSMUSG00000013076	Amotl1	5826	25	57	100	TCCCCTTCCTCATCACTCCTTTTTGGCTCAAGAGAAAAATGAAAAGTGGTAATTCTGTGACGTCAAGTCCCTCTTAAGTGCAGCACTGAAAATAGCTTGG
ENSMUSG00000013076	Amotl1	5826	25	58	100	GCTCAAGAGAAAAATGAAAAGTGGTAATTCTGTGACGTCAAGTCCCTCTTAAGTGCAGCACTGAAAATAGCTTGGCTCAGAGAGCTCTGCTTGGATCATG
ENSMUSG00000013076	Amotl1	5826	25	59	100	AATTCTGTGACGTCAAGTCCCTCTTAAGTGCAGCACTGAAAATAGCTTGGCTCAGAGAGCTCTGCTTGGATCATGTGTCCTAGGACTCATCTCTAGGATG
ENSMUSG00000013076	Amotl1	5826	25	60	100	AAGTGCAGCACTGAAAATAGCTTGGCTCAGAGAGCTCTGCTTGGATCATGTGTCCTAGGACTCATCTCTAGGATGAGACTGTGGCCTCCCCAGGTTGAGG
ENSMUSG00000013076	Amotl1	5826	25	61	100	CTCAGAGAGCTCTGCTTGGATCATGTGTCCTAGGACTCATCTCTAGGATGAGACTGTGGCCTCCCCAGGTTGAGGTGGTACATGTATTGTGAGAGACGTA
ENSMUSG00000013076	Amotl1	5826	25	62	100	TGTCCTAGGACTCATCTCTAGGATGAGACTGTGGCCTCCCCAGGTTGAGGTGGTACATGTATTGTGAGAGACGTAGCCTGGAGAACAGAGAAGAAGAGAG
ENSMUSG00000013076	Amotl1	5826	25	63	100	AGACTGTGGCCTCCCCAGGTTGAGGTGGTACATGTATTGTGAGAGACGTAGCCTGGAGAACAGAGAAGAAGAGAGGCAAGGGGAGGAGAGAGCAGTGGTG
ENSMUSG00000013076	Amotl1	5826	25	64	100	TGGTACATGTATTGTGAGAGACGTAGCCTGGAGAACAGAGAAGAAGAGAGGCAAGGGGAGGAGAGAGCAGTGGTGTTTCCCTACAGGACCCTGGACCATC
ENSMUSG00000013076	Amotl1	5826	25	65	100	GCCTGGAGAACAGAGAAGAAGAGAGGCAAGGGGAGGAGAGAGCAGTGGTGTTTCCCTACAGGACCCTGGACCATCTGACAAGACAGAGGAGGTGGGACTA
ENSMUSG00000013076	Amotl1	5826	25	66	100	GCAAGGGGAGGAGAGAGCAGTGGTGTTTCCCTACAGGACCCTGGACCATCTGACAAGACAGAGGAGGTGGGACTAGACTACCCACACTCCACTTGGCAGT
ENSMUSG00000013076	Amotl1	5826	25	67	100	TTTCCCTACAGGACCCTGGACCATCTGACAAGACAGAGGAGGTGGGACTAGACTACCCACACTCCACTTGGCAGTGGGAACCAGGCTGGGAGCCTCCCAC
ENSMUSG00000013076	Amotl1	5826	25	68	100	TGACAAGACAGAGGAGGTGGGACTAGACTACCCACACTCCACTTGGCAGTGGGAACCAGGCTGGGAGCCTCCCACCCCCTCCTTAACTCTTCTCTCAGAT
ENSMUSG00000013076	Amotl1	5826	25	69	100	GACTACCCACACTCCACTTGGCAGTGGGAACCAGGCTGGGAGCCTCCCACCCCCTCCTTAACTCTTCTCTCAGATCTTGCAGCCTGAGTACTGAGCTTGC
ENSMUSG00000013076	Amotl1	5826	25	70	100	GGGAACCAGGCTGGGAGCCTCCCACCCCCTCCTTAACTCTTCTCTCAGATCTTGCAGCCTGAGTACTGAGCTTGCCCTGTGCCTTGTGGGGAAGGGAGTG
ENSMUSG00000013076	Amotl1	5826	25	71	100	CCCCTCCTTAACTCTTCTCTCAGATCTTGCAGCCTGAGTACTGAGCTTGCCCTGTGCCTTGTGGGGAAGGGAGTGAGAAGGCAGCATAAGAGGTCTTGCC
ENSMUSG00000013076	Amotl1	5826	25	72	100	CTTGCAGCCTGAGTACTGAGCTTGCCCTGTGCCTTGTGGGGAAGGGAGTGAGAAGGCAGCATAAGAGGTCTTGCCAGTTGAGACAGAAGCAGGTAGGTGC
ENSMUSG00000013076	Amotl1	5826	25	73	100	CCTGTGCCTTGTGGGGAAGGGAGTGAGAAGGCAGCATAAGAGGTCTTGCCAGTTGAGACAGAAGCAGGTAGGTGCAGGAACTATTTTGGATAGGGCATGT
ENSMUSG00000013076	Amotl1	5826	25	74	100	AGAAGGCAGCATAAGAGGTCTTGCCAGTTGAGACAGAAGCAGGTAGGTGCAGGAACTATTTTGGATAGGGCATGTTGTTCAGTTGATGGCAACTAATTCT
ENSMUSG00000013076	Amotl1	5826	25	75	100	AGTTGAGACAGAAGCAGGTAGGTGCAGGAACTATTTTGGATAGGGCATGTTGTTCAGTTGATGGCAACTAATTCTCTTAAGAACATATTGTCTCCTATTA
ENSMUSG00000013076	Amotl1	5826	25	76	100	AGGAACTATTTTGGATAGGGCATGTTGTTCAGTTGATGGCAACTAATTCTCTTAAGAACATATTGTCTCCTATTAATGTTGGGGACAAACCCAGAAAGGG
ENSMUSG00000013076	Amotl1	5826	25	77	100	TGTTCAGTTGATGGCAACTAATTCTCTTAAGAACATATTGTCTCCTATTAATGTTGGGGACAAACCCAGAAAGGGAAGGGTATAGAGATGGGGAATTGGT
ENSMUSG00000013076	Amotl1	5826	25	78	100	CTTAAGAACATATTGTCTCCTATTAATGTTGGGGACAAACCCAGAAAGGGAAGGGTATAGAGATGGGGAATTGGTGAGATCTTCCAGCCCTGAGACCATG
ENSMUSG00000013076	Amotl1	5826	25	79	100	ATGTTGGGGACAAACCCAGAAAGGGAAGGGTATAGAGATGGGGAATTGGTGAGATCTTCCAGCCCTGAGACCATGTCTGAGCCACCCCAAACTTAGGCTA
ENSMUSG00000013076	Amotl1	5826	25	80	100	AAGGGTATAGAGATGGGGAATTGGTGAGATCTTCCAGCCCTGAGACCATGTCTGAGCCACCCCAAACTTAGGCTATCTCCCAGCATAGGAGTGAGACACT
ENSMUSG00000013076	Amotl1	5826	25	81	100	GAGATCTTCCAGCCCTGAGACCATGTCTGAGCCACCCCAAACTTAGGCTATCTCCCAGCATAGGAGTGAGACACTGCCCAGTTTACTCAAATTCTAGTGT
ENSMUSG00000013076	Amotl1	5826	25	82	100	TCTGAGCCACCCCAAACTTAGGCTATCTCCCAGCATAGGAGTGAGACACTGCCCAGTTTACTCAAATTCTAGTGTACGTGTTCCAGACACATTGCACACA
ENSMUSG00000013076	Amotl1	5826	25	83	100	TCTCCCAGCATAGGAGTGAGACACTGCCCAGTTTACTCAAATTCTAGTGTACGTGTTCCAGACACATTGCACACACAGACAGAAAGTCTCCTGTTCCAGC
ENSMUSG00000013076	Amotl1	5826	25	84	100	GCCCAGTTTACTCAAATTCTAGTGTACGTGTTCCAGACACATTGCACACACAGACAGAAAGTCTCCTGTTCCAGCCCCCTGCCTCCCTGCGTTGTCAGTC
ENSMUSG00000013076	Amotl1	5826	25	85	100	ACGTGTTCCAGACACATTGCACACACAGACAGAAAGTCTCCTGTTCCAGCCCCCTGCCTCCCTGCGTTGTCAGTCTGTTTCAGTTGTCTGAAAACAAAGG
ENSMUSG00000013076	Amotl1	5826	25	86	100	CAGACAGAAAGTCTCCTGTTCCAGCCCCCTGCCTCCCTGCGTTGTCAGTCTGTTTCAGTTGTCTGAAAACAAAGGGGACACAGACCAGGGCTTTAACTGC
ENSMUSG00000013076	Amotl1	5826	25	87	100	CCCCTGCCTCCCTGCGTTGTCAGTCTGTTTCAGTTGTCTGAAAACAAAGGGGACACAGACCAGGGCTTTAACTGCAAGTGAACTGTGGCTTTTGTTCAAG
ENSMUSG00000013076	Amotl1	5826	25	88	100	TGTTTCAGTTGTCTGAAAACAAAGGGGACACAGACCAGGGCTTTAACTGCAAGTGAACTGTGGCTTTTGTTCAAGAGTCCGTGTTGAGAGAGATGGGCTA
ENSMUSG00000013076	Amotl1	5826	25	89	100	GGACACAGACCAGGGCTTTAACTGCAAGTGAACTGTGGCTTTTGTTCAAGAGTCCGTGTTGAGAGAGATGGGCTATGGGCTTTCAGATAGAGGCCCTTCA
ENSMUSG00000013076	Amotl1	5826	25	90	100	AAGTGAACTGTGGCTTTTGTTCAAGAGTCCGTGTTGAGAGAGATGGGCTATGGGCTTTCAGATAGAGGCCCTTCAGTCTTCTGTCCTTGTAATTCTCTTG
ENSMUSG00000013076	Amotl1	5826	25	91	100	AGTCCGTGTTGAGAGAGATGGGCTATGGGCTTTCAGATAGAGGCCCTTCAGTCTTCTGTCCTTGTAATTCTCTTGAAGGGTGCATGATAGAGGAGCCCCA
ENSMUSG00000013076	Amotl1	5826	25	92	100	TGGGCTTTCAGATAGAGGCCCTTCAGTCTTCTGTCCTTGTAATTCTCTTGAAGGGTGCATGATAGAGGAGCCCCAGGCACTCGGGAGCCTCGCTGTGCTC
ENSMUSG00000013076	Amotl1	5826	25	93	100	GTCTTCTGTCCTTGTAATTCTCTTGAAGGGTGCATGATAGAGGAGCCCCAGGCACTCGGGAGCCTCGCTGTGCTCTGGGGAGTTCATGGGATCTAAACTC
ENSMUSG00000013076	Amotl1	5826	25	94	100	AAGGGTGCATGATAGAGGAGCCCCAGGCACTCGGGAGCCTCGCTGTGCTCTGGGGAGTTCATGGGATCTAAACTCTTTCGACACCAAACAACAGTACTAC
ENSMUSG00000013076	Amotl1	5826	25	95	100	GGCACTCGGGAGCCTCGCTGTGCTCTGGGGAGTTCATGGGATCTAAACTCTTTCGACACCAAACAACAGTACTACATAGGTATTTTGGTACAAACTGAAA
ENSMUSG00000013076	Amotl1	5826	25	96	100	TGGGGAGTTCATGGGATCTAAACTCTTTCGACACCAAACAACAGTACTACATAGGTATTTTGGTACAAACTGAAAGCACTAGAAAAAGTGCCTGTTGAAT
ENSMUSG00000013076	Amotl1	5826	25	97	100	TTTCGACACCAAACAACAGTACTACATAGGTATTTTGGTACAAACTGAAAGCACTAGAAAAAGTGCCTGTTGAATGGTCCTCAAAGCACCAGAGAAACGA
ENSMUSG00000013076	Amotl1	5826	25	98	100	ATAGGTATTTTGGTACAAACTGAAAGCACTAGAAAAAGTGCCTGTTGAATGGTCCTCAAAGCACCAGAGAAACGAGGCCAGGTTCTCCCTCCTGGTTGTT
ENSMUSG00000013076	Amotl1	5826	25	99	100	GCACTAGAAAAAGTGCCTGTTGAATGGTCCTCAAAGCACCAGAGAAACGAGGCCAGGTTCTCCCTCCTGGTTGTTCAGATGCAGAAGCTGGACCCAGGAG
ENSMUSG00000013076	Amotl1	5826	25	100	100	GGTCCTCAAAGCACCAGAGAAACGAGGCCAGGTTCTCCCTCCTGGTTGTTCAGATGCAGAAGCTGGACCCAGGAGGCATACAGCCCATCTCCAAGCTTCA
ENSMUSG00000013076	Amotl1	5826	25	101	100	GGCCAGGTTCTCCCTCCTGGTTGTTCAGATGCAGAAGCTGGACCCAGGAGGCATACAGCCCATCTCCAAGCTTCACTTAAAGCAAAGACTCAGAACAAGA
ENSMUSG00000013076	Amotl1	5826	25	102	100	CAGATGCAGAAGCTGGACCCAGGAGGCATACAGCCCATCTCCAAGCTTCACTTAAAGCAAAGACTCAGAACAAGAGGCTCAGTCACAGGCTGCACGGCCT
ENSMUSG00000013076	Amotl1	5826	25	103	100	GCATACAGCCCATCTCCAAGCTTCACTTAAAGCAAAGACTCAGAACAAGAGGCTCAGTCACAGGCTGCACGGCCTTGAACATGCGCAGCGCTATGCCTGG
ENSMUSG00000013076	Amotl1	5826	25	104	100	CTTAAAGCAAAGACTCAGAACAAGAGGCTCAGTCACAGGCTGCACGGCCTTGAACATGCGCAGCGCTATGCCTGGTGCTCTGTGGCCCAATTTGTGATAC
ENSMUSG00000013076	Amotl1	5826	25	105	100	GGCTCAGTCACAGGCTGCACGGCCTTGAACATGCGCAGCGCTATGCCTGGTGCTCTGTGGCCCAATTTGTGATACTTGTGTGCACACAGGGAAGCTGTCA
ENSMUSG00000013076	Amotl1	5826	25	106	100	TGAACATGCGCAGCGCTATGCCTGGTGCTCTGTGGCCCAATTTGTGATACTTGTGTGCACACAGGGAAGCTGTCACACCTCTCAGGGCCTGAAAACAGGA
ENSMUSG00000013076	Amotl1	5826	25	107	100	TGCTCTGTGGCCCAATTTGTGATACTTGTGTGCACACAGGGAAGCTGTCACACCTCTCAGGGCCTGAAAACAGGACTAAACCCAAGCCTCATATAACTAA
ENSMUSG00000013076	Amotl1	5826	25	108	100	TTGTGTGCACACAGGGAAGCTGTCACACCTCTCAGGGCCTGAAAACAGGACTAAACCCAAGCCTCATATAACTAACCACACCGCCACCATCCACAGGCGT
ENSMUSG00000013076	Amotl1	5826	25	109	100	CACCTCTCAGGGCCTGAAAACAGGACTAAACCCAAGCCTCATATAACTAACCACACCGCCACCATCCACAGGCGTGGATGGAAGTCTTCATGTTCTGTTA
ENSMUSG00000013076	Amotl1	5826	25	110	100	CTAAACCCAAGCCTCATATAACTAACCACACCGCCACCATCCACAGGCGTGGATGGAAGTCTTCATGTTCTGTTATAAGCACAACTACAAAGCAAATTAA
ENSMUSG00000013076	Amotl1	5826	25	111	100	CCACACCGCCACCATCCACAGGCGTGGATGGAAGTCTTCATGTTCTGTTATAAGCACAACTACAAAGCAAATTAAAAAAATAAATAAATAAAAGTCCTTC
ENSMUSG00000013076	Amotl1	5826	25	112	100	GGATGGAAGTCTTCATGTTCTGTTATAAGCACAACTACAAAGCAAATTAAAAAAATAAATAAATAAAAGTCCTTCCTCATAGTGCAGAAGGCTCGTTTTC
ENSMUSG00000013076	Amotl1	5826	25	113	100	TAAGCACAACTACAAAGCAAATTAAAAAAATAAATAAATAAAAGTCCTTCCTCATAGTGCAGAAGGCTCGTTTTCAGATCTCTTGGAGCATTTGATCATA
ENSMUSG00000013076	Amotl1	5826	25	114	100	AAAAATAAATAAATAAAAGTCCTTCCTCATAGTGCAGAAGGCTCGTTTTCAGATCTCTTGGAGCATTTGATCATAGAACTTGAGGGTCTTCTCTTGGGAT
ENSMUSG00000013076	Amotl1	5826	25	115	100	CTCATAGTGCAGAAGGCTCGTTTTCAGATCTCTTGGAGCATTTGATCATAGAACTTGAGGGTCTTCTCTTGGGATAAAGAAAGGATAAATAAAGGCTGTG
ENSMUSG00000013076	Amotl1	5826	25	116	100	AGATCTCTTGGAGCATTTGATCATAGAACTTGAGGGTCTTCTCTTGGGATAAAGAAAGGATAAATAAAGGCTGTGGCACTTAGTGGTGGTTGGCCAGCAT
ENSMUSG00000013076	Amotl1	5826	25	117	100	GAACTTGAGGGTCTTCTCTTGGGATAAAGAAAGGATAAATAAAGGCTGTGGCACTTAGTGGTGGTTGGCCAGCATCCTGCTTTGTCCTTGAGTGAGCAGT
ENSMUSG00000013076	Amotl1	5826	25	118	100	AAAGAAAGGATAAATAAAGGCTGTGGCACTTAGTGGTGGTTGGCCAGCATCCTGCTTTGTCCTTGAGTGAGCAGTGTGGTGATGTCTGAATACTTCCAGG
ENSMUSG00000013076	Amotl1	5826	25	119	100	GCACTTAGTGGTGGTTGGCCAGCATCCTGCTTTGTCCTTGAGTGAGCAGTGTGGTGATGTCTGAATACTTCCAGGTGTCGTGTGGAACCTGAGAAGTATT
ENSMUSG00000013076	Amotl1	5826	25	120	100	CCTGCTTTGTCCTTGAGTGAGCAGTGTGGTGATGTCTGAATACTTCCAGGTGTCGTGTGGAACCTGAGAAGTATTGAGATCATGTCTCTGTCCCTGTGGT
ENSMUSG00000013076	Amotl1	5826	25	121	100	GTGGTGATGTCTGAATACTTCCAGGTGTCGTGTGGAACCTGAGAAGTATTGAGATCATGTCTCTGTCCCTGTGGTTTCAGTAAGTAGATTCTTCTATGTG
ENSMUSG00000013076	Amotl1	5826	25	122	100	TGTCGTGTGGAACCTGAGAAGTATTGAGATCATGTCTCTGTCCCTGTGGTTTCAGTAAGTAGATTCTTCTATGTGTAAGCACTATTTCTCTCTGGAGGTT
ENSMUSG00000013076	Amotl1	5826	25	123	100	GAGATCATGTCTCTGTCCCTGTGGTTTCAGTAAGTAGATTCTTCTATGTGTAAGCACTATTTCTCTCTGGAGGTTCATAGCACTAAGCTGCCAAGAAAAA
ENSMUSG00000013076	Amotl1	5826	25	124	100	TTCAGTAAGTAGATTCTTCTATGTGTAAGCACTATTTCTCTCTGGAGGTTCATAGCACTAAGCTGCCAAGAAAAACACGTTCATTTGCAAAGAATTAAGA
ENSMUSG00000013076	Amotl1	5826	25	125	100	TAAGCACTATTTCTCTCTGGAGGTTCATAGCACTAAGCTGCCAAGAAAAACACGTTCATTTGCAAAGAATTAAGAGTGTGTGCTAAACACTTGACATTGT
ENSMUSG00000013076	Amotl1	5826	25	126	100	CATAGCACTAAGCTGCCAAGAAAAACACGTTCATTTGCAAAGAATTAAGAGTGTGTGCTAAACACTTGACATTGTTCTTTGTTTCTCAGAAGCTAGTGAC
ENSMUSG00000013076	Amotl1	5826	25	127	100	CACGTTCATTTGCAAAGAATTAAGAGTGTGTGCTAAACACTTGACATTGTTCTTTGTTTCTCAGAAGCTAGTGACCAGCAACGTGGAGTGTTCAGCAAGT
ENSMUSG00000013076	Amotl1	5826	25	128	100	GTGTGTGCTAAACACTTGACATTGTTCTTTGTTTCTCAGAAGCTAGTGACCAGCAACGTGGAGTGTTCAGCAAGTCCCCACCATGCCTGCAGGGTGGGGC
ENSMUSG00000013076	Amotl1	5826	25	129	100	TCTTTGTTTCTCAGAAGCTAGTGACCAGCAACGTGGAGTGTTCAGCAAGTCCCCACCATGCCTGCAGGGTGGGGCTGCTCCCTTCCACACCCAGCTTTCC
ENSMUSG00000013076	Amotl1	5826	25	130	100	CAGCAACGTGGAGTGTTCAGCAAGTCCCCACCATGCCTGCAGGGTGGGGCTGCTCCCTTCCACACCCAGCTTTCCTTAGGGGTGGAGACAGGGAATGGTG
ENSMUSG00000013076	Amotl1	5826	25	131	100	CCCCACCATGCCTGCAGGGTGGGGCTGCTCCCTTCCACACCCAGCTTTCCTTAGGGGTGGAGACAGGGAATGGTGGGACCTGTGTTGTTCCGTCCCGCAG
ENSMUSG00000013076	Amotl1	5826	25	132	100	TGCTCCCTTCCACACCCAGCTTTCCTTAGGGGTGGAGACAGGGAATGGTGGGACCTGTGTTGTTCCGTCCCGCAGAGGTCTCTCTTTGGAGCCCATGTAT
ENSMUSG00000013076	Amotl1	5826	25	133	100	TTAGGGGTGGAGACAGGGAATGGTGGGACCTGTGTTGTTCCGTCCCGCAGAGGTCTCTCTTTGGAGCCCATGTATAAGGCTTGACATTTTTCTGTGAGTA
ENSMUSG00000013076	Amotl1	5826	25	134	100	GGACCTGTGTTGTTCCGTCCCGCAGAGGTCTCTCTTTGGAGCCCATGTATAAGGCTTGACATTTTTCTGTGAGTAGATTTAGAGGCAGTTGTTCCAAGTG
ENSMUSG00000013076	Amotl1	5826	25	135	100	AGGTCTCTCTTTGGAGCCCATGTATAAGGCTTGACATTTTTCTGTGAGTAGATTTAGAGGCAGTTGTTCCAAGTGAATTCTGGCCTCAGTACAAAGAATC
ENSMUSG00000013076	Amotl1	5826	25	136	100	AAGGCTTGACATTTTTCTGTGAGTAGATTTAGAGGCAGTTGTTCCAAGTGAATTCTGGCCTCAGTACAAAGAATCCAGTGGTTCTGACACTCGGGACAAA
ENSMUSG00000013076	Amotl1	5826	25	137	100	GATTTAGAGGCAGTTGTTCCAAGTGAATTCTGGCCTCAGTACAAAGAATCCAGTGGTTCTGACACTCGGGACAAAAGCTCTGGTATCCCCTGTAGAGAGG
ENSMUSG00000013076	Amotl1	5826	25	138	100	AATTCTGGCCTCAGTACAAAGAATCCAGTGGTTCTGACACTCGGGACAAAAGCTCTGGTATCCCCTGTAGAGAGGCTCTGTCCTGCTTTGCTCCAGCCAC
ENSMUSG00000013076	Amotl1	5826	25	139	100	CAGTGGTTCTGACACTCGGGACAAAAGCTCTGGTATCCCCTGTAGAGAGGCTCTGTCCTGCTTTGCTCCAGCCACTCACACATAGTTAATAAAGTGGCTG
ENSMUSG00000013076	Amotl1	5826	25	140	100	AGCTCTGGTATCCCCTGTAGAGAGGCTCTGTCCTGCTTTGCTCCAGCCACTCACACATAGTTAATAAAGTGGCTGAAGCTCCTCCCTTCCCAGAGCTGCT
ENSMUSG00000013076	Amotl1	5826	25	141	100	CTCTGTCCTGCTTTGCTCCAGCCACTCACACATAGTTAATAAAGTGGCTGAAGCTCCTCCCTTCCCAGAGCTGCTGTGCTGGGGACGCTGTCTGCAGCCC
ENSMUSG00000013076	Amotl1	5826	25	142	100	TCACACATAGTTAATAAAGTGGCTGAAGCTCCTCCCTTCCCAGAGCTGCTGTGCTGGGGACGCTGTCTGCAGCCCGCCCGAGTCCCAGAGATTGGTGTGA
ENSMUSG00000013076	Amotl1	5826	25	143	100	AAGCTCCTCCCTTCCCAGAGCTGCTGTGCTGGGGACGCTGTCTGCAGCCCGCCCGAGTCCCAGAGATTGGTGTGAGCAGTCAGATAAGGCTGATCTGGGA
ENSMUSG00000013076	Amotl1	5826	25	144	100	GTGCTGGGGACGCTGTCTGCAGCCCGCCCGAGTCCCAGAGATTGGTGTGAGCAGTCAGATAAGGCTGATCTGGGAGACGGAGGAGGTGGCCATGACACAA
ENSMUSG00000013076	Amotl1	5826	25	145	100	GCCCGAGTCCCAGAGATTGGTGTGAGCAGTCAGATAAGGCTGATCTGGGAGACGGAGGAGGTGGCCATGACACAAGGTGTTGTCAGGAGAAGATGATTGT
ENSMUSG00000013076	Amotl1	5826	25	146	100	GCAGTCAGATAAGGCTGATCTGGGAGACGGAGGAGGTGGCCATGACACAAGGTGTTGTCAGGAGAAGATGATTGTGACACAAGGTGTTGTCAGGAGGAGA
ENSMUSG00000013076	Amotl1	5826	25	147	100	GACGGAGGAGGTGGCCATGACACAAGGTGTTGTCAGGAGAAGATGATTGTGACACAAGGTGTTGTCAGGAGGAGATGACTGTGACACAAGGTGTCTTCAA
ENSMUSG00000013076	Amotl1	5826	25	148	100	GGTGTTGTCAGGAGAAGATGATTGTGACACAAGGTGTTGTCAGGAGGAGATGACTGTGACACAAGGTGTCTTCAAGCAGCTCCTTTGTGAGTAGGCTGCA
ENSMUSG00000013076	Amotl1	5826	25	149	100	GACACAAGGTGTTGTCAGGAGGAGATGACTGTGACACAAGGTGTCTTCAAGCAGCTCCTTTGTGAGTAGGCTGCAGAGAGCCATCCTGAGTGGGAGGTTG
ENSMUSG00000013076	Amotl1	5826	25	150	100	TGACTGTGACACAAGGTGTCTTCAAGCAGCTCCTTTGTGAGTAGGCTGCAGAGAGCCATCCTGAGTGGGAGGTTGTGTTGTTTAAACACATGGTGTCTTC
ENSMUSG00000013076	Amotl1	5826	25	151	100	GCAGCTCCTTTGTGAGTAGGCTGCAGAGAGCCATCCTGAGTGGGAGGTTGTGTTGTTTAAACACATGGTGTCTTCTTTGTCTGCACTGGATGGAGCAGGG
ENSMUSG00000013076	Amotl1	5826	25	152	100	GAGAGCCATCCTGAGTGGGAGGTTGTGTTGTTTAAACACATGGTGTCTTCTTTGTCTGCACTGGATGGAGCAGGGTTTGTTTCTATGTGTTCTCCAGGTG
ENSMUSG00000013076	Amotl1	5826	25	153	100	TGTTGTTTAAACACATGGTGTCTTCTTTGTCTGCACTGGATGGAGCAGGGTTTGTTTCTATGTGTTCTCCAGGTGAGCTCACACCCTCTTTAAGAAAAGG
ENSMUSG00000013076	Amotl1	5826	25	154	100	TTTGTCTGCACTGGATGGAGCAGGGTTTGTTTCTATGTGTTCTCCAGGTGAGCTCACACCCTCTTTAAGAAAAGGGGTCTTGTGGATGTTGGAAGCAAGG
ENSMUSG00000013076	Amotl1	5826	25	155	100	TTTGTTTCTATGTGTTCTCCAGGTGAGCTCACACCCTCTTTAAGAAAAGGGGTCTTGTGGATGTTGGAAGCAAGGTCTGTCAAACATTCTTAAATGGTGA
ENSMUSG00000013076	Amotl1	5826	25	156	100	AGCTCACACCCTCTTTAAGAAAAGGGGTCTTGTGGATGTTGGAAGCAAGGTCTGTCAAACATTCTTAAATGGTGATGCTAGAGAAAAGCGAGCCCCCTGT
ENSMUSG00000013076	Amotl1	5826	25	157	100	GGTCTTGTGGATGTTGGAAGCAAGGTCTGTCAAACATTCTTAAATGGTGATGCTAGAGAAAAGCGAGCCCCCTGTAACTTCCCTAAAAGCCGACTCAGCC
ENSMUSG00000013076	Amotl1	5826	25	158	100	TCTGTCAAACATTCTTAAATGGTGATGCTAGAGAAAAGCGAGCCCCCTGTAACTTCCCTAAAAGCCGACTCAGCCACTAAGTATACATGTTGACTTTCTT
ENSMUSG00000013076	Amotl1	5826	25	159	100	TGCTAGAGAAAAGCGAGCCCCCTGTAACTTCCCTAAAAGCCGACTCAGCCACTAAGTATACATGTTGACTTTCTTCTACTTTTTTTCTAGTTAATCAGTG
ENSMUSG00000013076	Amotl1	5826	25	160	100	AACTTCCCTAAAAGCCGACTCAGCCACTAAGTATACATGTTGACTTTCTTCTACTTTTTTTCTAGTTAATCAGTGTGATTTAAATGTCTTTAGCTGATGT
ENSMUSG00000013076	Amotl1	5826	25	161	100	ACTAAGTATACATGTTGACTTTCTTCTACTTTTTTTCTAGTTAATCAGTGTGATTTAAATGTCTTTAGCTGATGTGAGGACTTTTTAAAAGGCAGTAGTT
ENSMUSG00000013076	Amotl1	5826	25	162	100	CTACTTTTTTTCTAGTTAATCAGTGTGATTTAAATGTCTTTAGCTGATGTGAGGACTTTTTAAAAGGCAGTAGTTTGTGGTGCAGCTCCGTGGAACAGGT
ENSMUSG00000013076	Amotl1	5826	25	163	100	TGATTTAAATGTCTTTAGCTGATGTGAGGACTTTTTAAAAGGCAGTAGTTTGTGGTGCAGCTCCGTGGAACAGGTTGTGTAATAAGAAACCTCAGAAGCC
ENSMUSG00000013076	Amotl1	5826	25	164	100	GAGGACTTTTTAAAAGGCAGTAGTTTGTGGTGCAGCTCCGTGGAACAGGTTGTGTAATAAGAAACCTCAGAAGCCAGGCTTCAAGGGGGCCGGGTGTGTG
ENSMUSG00000013076	Amotl1	5826	25	165	100	TGTGGTGCAGCTCCGTGGAACAGGTTGTGTAATAAGAAACCTCAGAAGCCAGGCTTCAAGGGGGCCGGGTGTGTGTGTGTGTGCGGGGTGCACCCAGGCC
ENSMUSG00000013076	Amotl1	5826	25	166	100	TGTGTAATAAGAAACCTCAGAAGCCAGGCTTCAAGGGGGCCGGGTGTGTGTGTGTGTGCGGGGTGCACCCAGGCCAGCCTTTCAGTGGATTCCTATTCTC
ENSMUSG00000013076	Amotl1	5826	25	167	100	AGGCTTCAAGGGGGCCGGGTGTGTGTGTGTGTGCGGGGTGCACCCAGGCCAGCCTTTCAGTGGATTCCTATTCTCATTTAGTAATTGAATGGTATATTAC
ENSMUSG00000013076	Amotl1	5826	25	168	100	TGTGTGTGCGGGGTGCACCCAGGCCAGCCTTTCAGTGGATTCCTATTCTCATTTAGTAATTGAATGGTATATTACATTATATGTAAGTGCATACATATAA
ENSMUSG00000013076	Amotl1	5826	25	169	100	AGCCTTTCAGTGGATTCCTATTCTCATTTAGTAATTGAATGGTATATTACATTATATGTAAGTGCATACATATAAGGTGGAATTTTTCTCAATATAAAAA
ENSMUSG00000013076	Amotl1	5826	25	170	100	ATTTAGTAATTGAATGGTATATTACATTATATGTAAGTGCATACATATAAGGTGGAATTTTTCTCAATATAAAAAAAGAAAGAAAGAAAGAAAGAAAGAA
ENSMUSG00000013076	Amotl1	5826	25	171	100	ATTATATGTAAGTGCATACATATAAGGTGGAATTTTTCTCAATATAAAAAAAGAAAGAAAGAAAGAAAGAAAGAAAGAAAGAAAGAAAGAGAAAAAGAAA
ENSMUSG00000013076	Amotl1	5826	25	172	100	GGTGGAATTTTTCTCAATATAAAAAAAGAAAGAAAGAAAGAAAGAAAGAAAGAAAGAAAGAAAGAGAAAAAGAAAGAAAGAAATGTAAGAAAGAGAAAGA
ENSMUSG00000013076	Amotl1	5826	25	173	100	AAGAAAGAAAGAAAGAAAGAAAGAAAGAAAGAAAGAAAGAGAAAAAGAAAGAAAGAAATGTAAGAAAGAGAAAGAAATCCTTTTGTTTTCCTGTGAGCTC
ENSMUSG00000013076	Amotl1	5826	25	174	100	AGAAAGAAAGAAAGAGAAAAAGAAAGAAAGAAATGTAAGAAAGAGAAAGAAATCCTTTTGTTTTCCTGTGAGCTCGCTCCTTGGGGAGGACTACAGGGCT
ENSMUSG00000013076	Amotl1	5826	25	175	100	GAAAGAAATGTAAGAAAGAGAAAGAAATCCTTTTGTTTTCCTGTGAGCTCGCTCCTTGGGGAGGACTACAGGGCTCCCCATGTAAAATGGCTGTTGACTC
ENSMUSG00000013076	Amotl1	5826	25	176	100	AATCCTTTTGTTTTCCTGTGAGCTCGCTCCTTGGGGAGGACTACAGGGCTCCCCATGTAAAATGGCTGTTGACTCCTCTAGCACAATGGCCTCCAAGGTC
ENSMUSG00000013076	Amotl1	5826	25	177	100	GCTCCTTGGGGAGGACTACAGGGCTCCCCATGTAAAATGGCTGTTGACTCCTCTAGCACAATGGCCTCCAAGGTCTGGCCTGCTCCTCGGATTCCCTTTG
ENSMUSG00000013076	Amotl1	5826	25	178	100	CCCCATGTAAAATGGCTGTTGACTCCTCTAGCACAATGGCCTCCAAGGTCTGGCCTGCTCCTCGGATTCCCTTTGAAGTGAGAGGTCATTGTCTTTTGAG
ENSMUSG00000013076	Amotl1	5826	25	179	100	CTCTAGCACAATGGCCTCCAAGGTCTGGCCTGCTCCTCGGATTCCCTTTGAAGTGAGAGGTCATTGTCTTTTGAGAATGGATTTAAGTTTTGAAAATAGC
ENSMUSG00000013076	Amotl1	5826	25	180	100	TGGCCTGCTCCTCGGATTCCCTTTGAAGTGAGAGGTCATTGTCTTTTGAGAATGGATTTAAGTTTTGAAAATAGCCCACATTGTTCCAGCACAAGGGAAC
ENSMUSG00000013076	Amotl1	5826	25	181	100	AAGTGAGAGGTCATTGTCTTTTGAGAATGGATTTAAGTTTTGAAAATAGCCCACATTGTTCCAGCACAAGGGAACGAACATAGGGCAACTAGTCAGAATC
ENSMUSG00000013076	Amotl1	5826	25	182	100	AATGGATTTAAGTTTTGAAAATAGCCCACATTGTTCCAGCACAAGGGAACGAACATAGGGCAACTAGTCAGAATCAGAACCCCAGGGCCATCAGATGACT
ENSMUSG00000013076	Amotl1	5826	25	183	100	CCACATTGTTCCAGCACAAGGGAACGAACATAGGGCAACTAGTCAGAATCAGAACCCCAGGGCCATCAGATGACTTGGTGAAAAGGCACTTCCACCAAAG
ENSMUSG00000013076	Amotl1	5826	25	184	100	GAACATAGGGCAACTAGTCAGAATCAGAACCCCAGGGCCATCAGATGACTTGGTGAAAAGGCACTTCCACCAAAGCCAAGACCTGAGTTTGATCCCCAGG
ENSMUSG00000013076	Amotl1	5826	25	185	100	AGAACCCCAGGGCCATCAGATGACTTGGTGAAAAGGCACTTCCACCAAAGCCAAGACCTGAGTTTGATCCCCAGGAACCCCATAGTAGGAGAGAGCCAAC
ENSMUSG00000013076	Amotl1	5826	25	186	100	TGGTGAAAAGGCACTTCCACCAAAGCCAAGACCTGAGTTTGATCCCCAGGAACCCCATAGTAGGAGAGAGCCAACTGCAGCAAGTTGTCCTCTGACTCAG
ENSMUSG00000013076	Amotl1	5826	25	187	100	CCAAGACCTGAGTTTGATCCCCAGGAACCCCATAGTAGGAGAGAGCCAACTGCAGCAAGTTGTCCTCTGACTCAGACACACACACACACACACACACACA
ENSMUSG00000013076	Amotl1	5826	25	188	100	AACCCCATAGTAGGAGAGAGCCAACTGCAGCAAGTTGTCCTCTGACTCAGACACACACACACACACACACACACACACACACACACACGCGCGCGCACGC
ENSMUSG00000013076	Amotl1	5826	25	189	100	TGCAGCAAGTTGTCCTCTGACTCAGACACACACACACACACACACACACACACACACACACACGCGCGCGCACGCGCGCGCACATACATACACATGCACA
ENSMUSG00000013076	Amotl1	5826	25	190	100	ACACACACACACACACACACACACACACACACACACACGCGCGCGCACGCGCGCGCACATACATACACATGCACACACACACTTACATGCACACACATGA
ENSMUSG00000013076	Amotl1	5826	25	191	100	CACACACACACACGCGCGCGCACGCGCGCGCACATACATACACATGCACACACACACTTACATGCACACACATGAACATGCACATGCACACACACACATG
ENSMUSG00000013076	Amotl1	5826	25	192	100	GCGCGCACATACATACACATGCACACACACACTTACATGCACACACATGAACATGCACATGCACACACACACATGCATACATACATACACATGCACACAC
ENSMUSG00000013076	Amotl1	5826	25	193	100	CACACACTTACATGCACACACATGAACATGCACATGCACACACACACATGCATACATACATACACATGCACACACACATATATGCACACACATGAACATG
ENSMUSG00000013076	Amotl1	5826	25	194	100	ACATGCACATGCACACACACACATGCATACATACATACACATGCACACACACATATATGCACACACATGAACATGCACACACACATACATGCACACACAC
ENSMUSG00000013076	Amotl1	5826	25	195	100	CATACATACATACACATGCACACACACATATATGCACACACATGAACATGCACACACACATACATGCACACACACATACATGCACACACATGCACACGCA
ENSMUSG00000013076	Amotl1	5826	25	196	100	ACATATATGCACACACATGAACATGCACACACACATACATGCACACACACATACATGCACACACATGCACACGCACACACTCGTGCGCACACACAGTTTT
ENSMUSG00000013076	Amotl1	5826	25	197	100	CACACACACATACATGCACACACACATACATGCACACACATGCACACGCACACACTCGTGCGCACACACAGTTTTTAGAAGACTACCTAATGTGTAGGAA
ENSMUSG00000013076	Amotl1	5826	25	198	100	ATACATGCACACACATGCACACGCACACACTCGTGCGCACACACAGTTTTTAGAAGACTACCTAATGTGTAGGAAAAGGGTTATTAGTACCTGCAACCTC
ENSMUSG00000013076	Amotl1	5826	25	199	100	CACACTCGTGCGCACACACAGTTTTTAGAAGACTACCTAATGTGTAGGAAAAGGGTTATTAGTACCTGCAACCTCTAGGGCCTCGTTTTCAAGCCCGCTT
ENSMUSG00000013076	Amotl1	5826	25	200	100	TAGAAGACTACCTAATGTGTAGGAAAAGGGTTATTAGTACCTGCAACCTCTAGGGCCTCGTTTTCAAGCCCGCTTCTCTCTCCAGGCTTCATATGTGTGC
ENSMUSG00000013076	Amotl1	5826	25	201	100	AAGGGTTATTAGTACCTGCAACCTCTAGGGCCTCGTTTTCAAGCCCGCTTCTCTCTCCAGGCTTCATATGTGTGCAACCCCTGCATACACTACAGACCTA
ENSMUSG00000013076	Amotl1	5826	25	202	100	TAGGGCCTCGTTTTCAAGCCCGCTTCTCTCTCCAGGCTTCATATGTGTGCAACCCCTGCATACACTACAGACCTAAGTACATATAAATATGAACAGCCAA
ENSMUSG00000013076	Amotl1	5826	25	203	100	CTCTCTCCAGGCTTCATATGTGTGCAACCCCTGCATACACTACAGACCTAAGTACATATAAATATGAACAGCCAATAGGTACTCTGTAAAATGGATATTC
ENSMUSG00000013076	Amotl1	5826	25	204	100	AACCCCTGCATACACTACAGACCTAAGTACATATAAATATGAACAGCCAATAGGTACTCTGTAAAATGGATATTCTTAAGTGCATGTTATTGTTGTGTGT
ENSMUSG00000013076	Amotl1	5826	25	205	100	AGTACATATAAATATGAACAGCCAATAGGTACTCTGTAAAATGGATATTCTTAAGTGCATGTTATTGTTGTGTGTGCCGTGACTGAGGTGTGTGTTCGTC
ENSMUSG00000013076	Amotl1	5826	25	206	100	TAGGTACTCTGTAAAATGGATATTCTTAAGTGCATGTTATTGTTGTGTGTGCCGTGACTGAGGTGTGTGTTCGTCATGAGACTTTGCTTCTTAGCTGAAT
ENSMUSG00000013076	Amotl1	5826	25	207	100	TTAAGTGCATGTTATTGTTGTGTGTGCCGTGACTGAGGTGTGTGTTCGTCATGAGACTTTGCTTCTTAGCTGAATTAAGACTCTGCCCTCCCTCCGAGGC
ENSMUSG00000013076	Amotl1	5826	25	208	100	GCCGTGACTGAGGTGTGTGTTCGTCATGAGACTTTGCTTCTTAGCTGAATTAAGACTCTGCCCTCCCTCCGAGGCAGGAAATAGGCTGCAGCTTCTGGAA
ENSMUSG00000013076	Amotl1	5826	25	209	100	ATGAGACTTTGCTTCTTAGCTGAATTAAGACTCTGCCCTCCCTCCGAGGCAGGAAATAGGCTGCAGCTTCTGGAATCAGCTTCTCACGTTTTCCCGCCTT
ENSMUSG00000013076	Amotl1	5826	25	210	100	TAAGACTCTGCCCTCCCTCCGAGGCAGGAAATAGGCTGCAGCTTCTGGAATCAGCTTCTCACGTTTTCCCGCCTTTGTTGTGTTTACTCGTGGCTTTGTC
ENSMUSG00000013076	Amotl1	5826	25	211	100	AGGAAATAGGCTGCAGCTTCTGGAATCAGCTTCTCACGTTTTCCCGCCTTTGTTGTGTTTACTCGTGGCTTTGTCTGAGAGTCTGTTCTCACATACACAC
ENSMUSG00000013076	Amotl1	5826	25	212	100	TCAGCTTCTCACGTTTTCCCGCCTTTGTTGTGTTTACTCGTGGCTTTGTCTGAGAGTCTGTTCTCACATACACACCTGTAAGTATTTATTACAAGGTAGA
ENSMUSG00000013076	Amotl1	5826	25	213	100	TGTTGTGTTTACTCGTGGCTTTGTCTGAGAGTCTGTTCTCACATACACACCTGTAAGTATTTATTACAAGGTAGAATGGGGACAGGCAGCCACAGTACTT
ENSMUSG00000013076	Amotl1	5826	25	214	100	TGAGAGTCTGTTCTCACATACACACCTGTAAGTATTTATTACAAGGTAGAATGGGGACAGGCAGCCACAGTACTTGTATTTGAATGTTTCCAGGGAGGGA
ENSMUSG00000013076	Amotl1	5826	25	215	100	CTGTAAGTATTTATTACAAGGTAGAATGGGGACAGGCAGCCACAGTACTTGTATTTGAATGTTTCCAGGGAGGGACAATGGAGCCCCCTCCTCAGTGAGG
ENSMUSG00000013076	Amotl1	5826	25	216	100	ATGGGGACAGGCAGCCACAGTACTTGTATTTGAATGTTTCCAGGGAGGGACAATGGAGCCCCCTCCTCAGTGAGGTGCTCACAGAATCTGTGTCAAATTC
ENSMUSG00000013076	Amotl1	5826	25	217	100	GTATTTGAATGTTTCCAGGGAGGGACAATGGAGCCCCCTCCTCAGTGAGGTGCTCACAGAATCTGTGTCAAATTCTGTGAACCAGGGCCAACACTGGTAC
ENSMUSG00000013076	Amotl1	5826	25	218	100	CAATGGAGCCCCCTCCTCAGTGAGGTGCTCACAGAATCTGTGTCAAATTCTGTGAACCAGGGCCAACACTGGTACCAGCTTCACCCTGACCTGGGGCCAC
ENSMUSG00000013076	Amotl1	5826	25	219	100	TGCTCACAGAATCTGTGTCAAATTCTGTGAACCAGGGCCAACACTGGTACCAGCTTCACCCTGACCTGGGGCCACTGCCCTCTCTCTCCACTGCCTTGTG
ENSMUSG00000013076	Amotl1	5826	25	220	100	TGTGAACCAGGGCCAACACTGGTACCAGCTTCACCCTGACCTGGGGCCACTGCCCTCTCTCTCCACTGCCTTGTGTGTGTATAGGTGTGGTTGTGTGTGT
ENSMUSG00000013076	Amotl1	5826	25	221	100	CAGCTTCACCCTGACCTGGGGCCACTGCCCTCTCTCTCCACTGCCTTGTGTGTGTATAGGTGTGGTTGTGTGTGTGTGTCTCTGCTGGGGGCATGTGCCG
ENSMUSG00000013076	Amotl1	5826	25	222	100	TGCCCTCTCTCTCCACTGCCTTGTGTGTGTATAGGTGTGGTTGTGTGTGTGTGTCTCTGCTGGGGGCATGTGCCGCACTTCCCAGCGGACTCTGGTATCC
ENSMUSG00000013076	Amotl1	5826	25	223	100	TGTGTATAGGTGTGGTTGTGTGTGTGTGTCTCTGCTGGGGGCATGTGCCGCACTTCCCAGCGGACTCTGGTATCCATGTGTAACCTTTGGCACCTGTGTT
ENSMUSG00000013076	Amotl1	5826	25	224	100	GTGTCTCTGCTGGGGGCATGTGCCGCACTTCCCAGCGGACTCTGGTATCCATGTGTAACCTTTGGCACCTGTGTTACTGGACTGCATTGACAGGTGGTGT
ENSMUSG00000013076	Amotl1	5826	25	225	100	CACTTCCCAGCGGACTCTGGTATCCATGTGTAACCTTTGGCACCTGTGTTACTGGACTGCATTGACAGGTGGTGTACAGATCTGTACAGATGGGTCTGTG
ENSMUSG00000013076	Amotl1	5826	25	226	100	ATGTGTAACCTTTGGCACCTGTGTTACTGGACTGCATTGACAGGTGGTGTACAGATCTGTACAGATGGGTCTGTGTGAAGAGTTGGGGAGTCCCCCCCAC
ENSMUSG00000013076	Amotl1	5826	25	227	100	ACTGGACTGCATTGACAGGTGGTGTACAGATCTGTACAGATGGGTCTGTGTGAAGAGTTGGGGAGTCCCCCCCACAGTGAATATGGATACTGTTGGTCAG
ENSMUSG00000013076	Amotl1	5826	25	228	100	ACAGATCTGTACAGATGGGTCTGTGTGAAGAGTTGGGGAGTCCCCCCCACAGTGAATATGGATACTGTTGGTCAGCCAAAGATTTTCCTATTCTTTGCTG
ENSMUSG00000013076	Amotl1	5826	25	229	100	TGAAGAGTTGGGGAGTCCCCCCCACAGTGAATATGGATACTGTTGGTCAGCCAAAGATTTTCCTATTCTTTGCTGCTTAAACTTTGTGCCTTAATATTGT
ENSMUSG00000013076	Amotl1	5826	25	230	101	AGTGAATATGGATACTGTTGGTCAGCCAAAGATTTTCCTATTCTTTGCTGCTTAAACTTTGTGCCTTAATATTGTAAATAATAAATGTTTAAAACAGCAAA
ENSMUSG00000014294	Ndufa2	235	15	1	75	AGGTCTCCACTGAGGACTGTGAGCGAGAGCAGCTGAACCTGCTGGACTGAAGACAGTGTGGGGAAATGTGTGCTT
ENSMUSG00000014294	Ndufa2	235	15	2	75	ACTGTGAGCGAGAGCAGCTGAACCTGCTGGACTGAAGACAGTGTGGGGAAATGTGTGCTTTGGGTCCTTATAAAG
ENSMUSG00000014294	Ndufa2	235	15	3	75	AGCTGAACCTGCTGGACTGAAGACAGTGTGGGGAAATGTGTGCTTTGGGTCCTTATAAAGCTTACGCTGTACAGT
ENSMUSG00000014294	Ndufa2	235	15	4	75	ACTGAAGACAGTGTGGGGAAATGTGTGCTTTGGGTCCTTATAAAGCTTACGCTGTACAGTGTCCCTTCAGAATGT
ENSMUSG00000014294	Ndufa2	235	15	5	75	GGGAAATGTGTGCTTTGGGTCCTTATAAAGCTTACGCTGTACAGTGTCCCTTCAGAATGTCCTCTTCATTACCTT
ENSMUSG00000014294	Ndufa2	235	15	6	75	TGGGTCCTTATAAAGCTTACGCTGTACAGTGTCCCTTCAGAATGTCCTCTTCATTACCTTCTCCCTCTTACTGCG
ENSMUSG00000014294	Ndufa2	235	15	7	75	CTTACGCTGTACAGTGTCCCTTCAGAATGTCCTCTTCATTACCTTCTCCCTCTTACTGCGCAACACTGAGGCAAA
ENSMUSG00000014294	Ndufa2	235	15	8	75	GTCCCTTCAGAATGTCCTCTTCATTACCTTCTCCCTCTTACTGCGCAACACTGAGGCAAAGTAGTTTTATATAAA
ENSMUSG00000014294	Ndufa2	235	15	9	75	CCTCTTCATTACCTTCTCCCTCTTACTGCGCAACACTGAGGCAAAGTAGTTTTATATAAAAATACTCCTTTATTT
ENSMUSG00000014294	Ndufa2	235	15	10	75	CTCCCTCTTACTGCGCAACACTGAGGCAAAGTAGTTTTATATAAAAATACTCCTTTATTTCTCCTCAAAAAAAAA
ENSMUSG00000014294	Ndufa2	235	15	11	75	CAACACTGAGGCAAAGTAGTTTTATATAAAAATACTCCTTTATTTCTCCTCAAAAAAAAAAAAAAAAAAAACCCA
ENSMUSG00000014294	Ndufa2	235	15	12	70	GTAGTTTTATATAAAAATACTCCTTTATTTCTCCTCAAAAAAAAAAAAAAAAAAAACCCACCAGGTGCCA
ENSMUSG00000014313	Cox6c	137	15	1	75	TTTCAGAATGCAAAGAATTCTTTGGATTGCGCTCCAAAGAAGTTCATTGCTGACCTGCGCTCCTGAACTATGAAA
ENSMUSG00000014313	Cox6c	137	15	2	75	AATTCTTTGGATTGCGCTCCAAAGAAGTTCATTGCTGACCTGCGCTCCTGAACTATGAAACATGAATATGTGTGG
ENSMUSG00000014313	Cox6c	137	15	3	75	GCTCCAAAGAAGTTCATTGCTGACCTGCGCTCCTGAACTATGAAACATGAATATGTGTGGGCTAAGGAATAGTTT
ENSMUSG00000014313	Cox6c	137	15	4	75	ATTGCTGACCTGCGCTCCTGAACTATGAAACATGAATATGTGTGGGCTAAGGAATAGTTTCTTTCAATAAACAGT
ENSMUSG00000014313	Cox6c	137	15	5	77	TCCTGAACTATGAAACATGAATATGTGTGGGCTAAGGAATAGTTTCTTTCAATAAACAGTAATTATATGGACAGTAA
ENSMUSG00000014602	Kif1a	2993	25	1	100	GTTGAAAGCCTTCCGGACTTCCAGTGGCCCAGACCACTCCCCTGTCCTTACCATCTGTTCTGTCATCTGCCACTCAGCCCTTCCCCCCTACCCACCACCA
ENSMUSG00000014602	Kif1a	2993	25	2	100	GGCCCAGACCACTCCCCTGTCCTTACCATCTGTTCTGTCATCTGCCACTCAGCCCTTCCCCCCTACCCACCACCAGGGGACACCTGTGCTGGGCCCAGCA
ENSMUSG00000014602	Kif1a	2993	25	3	100	CCATCTGTTCTGTCATCTGCCACTCAGCCCTTCCCCCCTACCCACCACCAGGGGACACCTGTGCTGGGCCCAGCAACCCTACCTCTGGAGGGAGGCCTAT
ENSMUSG00000014602	Kif1a	2993	25	4	100	AGCCCTTCCCCCCTACCCACCACCAGGGGACACCTGTGCTGGGCCCAGCAACCCTACCTCTGGAGGGAGGCCTATACCACATGACGAATTGTGCTCCCCC
ENSMUSG00000014602	Kif1a	2993	25	5	100	GGGGACACCTGTGCTGGGCCCAGCAACCCTACCTCTGGAGGGAGGCCTATACCACATGACGAATTGTGCTCCCCCCAGAGGTTGTGCGTGTTGTGGTTTC
ENSMUSG00000014602	Kif1a	2993	25	6	100	ACCCTACCTCTGGAGGGAGGCCTATACCACATGACGAATTGTGCTCCCCCCAGAGGTTGTGCGTGTTGTGGTTTCTTCCAAAATTGCTCTGGTGGGAAGT
ENSMUSG00000014602	Kif1a	2993	25	7	100	ACCACATGACGAATTGTGCTCCCCCCAGAGGTTGTGCGTGTTGTGGTTTCTTCCAAAATTGCTCTGGTGGGAAGTTCGGAATGCCAGGAAGGTCAGAGGG
ENSMUSG00000014602	Kif1a	2993	25	8	100	CAGAGGTTGTGCGTGTTGTGGTTTCTTCCAAAATTGCTCTGGTGGGAAGTTCGGAATGCCAGGAAGGTCAGAGGGCCCGAGACCCAGGGTATTGCCGCTG
ENSMUSG00000014602	Kif1a	2993	25	9	100	TTCCAAAATTGCTCTGGTGGGAAGTTCGGAATGCCAGGAAGGTCAGAGGGCCCGAGACCCAGGGTATTGCCGCTGTTCTAATATTTTTTTAAGCATAGAC
ENSMUSG00000014602	Kif1a	2993	25	10	100	TCGGAATGCCAGGAAGGTCAGAGGGCCCGAGACCCAGGGTATTGCCGCTGTTCTAATATTTTTTTAAGCATAGACAGACTTATAATTAATATACATTAGT
ENSMUSG00000014602	Kif1a	2993	25	11	100	CCCGAGACCCAGGGTATTGCCGCTGTTCTAATATTTTTTTAAGCATAGACAGACTTATAATTAATATACATTAGTTAGTGGCGTTGAAACAGTCCTCTGA
ENSMUSG00000014602	Kif1a	2993	25	12	100	TTCTAATATTTTTTTAAGCATAGACAGACTTATAATTAATATACATTAGTTAGTGGCGTTGAAACAGTCCTCTGAGACATTAACTATAAGACTGTGTTCT
ENSMUSG00000014602	Kif1a	2993	25	13	100	AGACTTATAATTAATATACATTAGTTAGTGGCGTTGAAACAGTCCTCTGAGACATTAACTATAAGACTGTGTTCTGTTTATAAGTATTTATTTCTAATGC
ENSMUSG00000014602	Kif1a	2993	25	14	100	TAGTGGCGTTGAAACAGTCCTCTGAGACATTAACTATAAGACTGTGTTCTGTTTATAAGTATTTATTTCTAATGCCTCCAGGTAGGGCTGTAAGGTTCAT
ENSMUSG00000014602	Kif1a	2993	25	15	100	GACATTAACTATAAGACTGTGTTCTGTTTATAAGTATTTATTTCTAATGCCTCCAGGTAGGGCTGTAAGGTTCATGTGGAGCTACCTTCTCCTATCCCCC
ENSMUSG00000014602	Kif1a	2993	25	16	100	GTTTATAAGTATTTATTTCTAATGCCTCCAGGTAGGGCTGTAAGGTTCATGTGGAGCTACCTTCTCCTATCCCCCCTTCAGCCTGGCCCTGTTGGTTCCC
ENSMUSG00000014602	Kif1a	2993	25	17	100	CTCCAGGTAGGGCTGTAAGGTTCATGTGGAGCTACCTTCTCCTATCCCCCCTTCAGCCTGGCCCTGTTGGTTCCCACCTGTATCTCCAGCCTGCAAGGGG
ENSMUSG00000014602	Kif1a	2993	25	18	100	GTGGAGCTACCTTCTCCTATCCCCCCTTCAGCCTGGCCCTGTTGGTTCCCACCTGTATCTCCAGCCTGCAAGGGGCAGAGGGAGGGAGGGACGTGAACAA
ENSMUSG00000014602	Kif1a	2993	25	19	100	CTTCAGCCTGGCCCTGTTGGTTCCCACCTGTATCTCCAGCCTGCAAGGGGCAGAGGGAGGGAGGGACGTGAACAAACCATGGCTCCTCACAGCCTGGCAC
ENSMUSG00000014602	Kif1a	2993	25	20	100	ACCTGTATCTCCAGCCTGCAAGGGGCAGAGGGAGGGAGGGACGTGAACAAACCATGGCTCCTCACAGCCTGGCACAGGGAAACTCCGTCCTGGCCAGTTT
ENSMUSG00000014602	Kif1a	2993	25	21	100	CAGAGGGAGGGAGGGACGTGAACAAACCATGGCTCCTCACAGCCTGGCACAGGGAAACTCCGTCCTGGCCAGTTTTGTCTGAGATGCACCTTGCATGGTA
ENSMUSG00000014602	Kif1a	2993	25	22	100	ACCATGGCTCCTCACAGCCTGGCACAGGGAAACTCCGTCCTGGCCAGTTTTGTCTGAGATGCACCTTGCATGGTACGTGTGTGAGAGGTTGTGCAAGTTC
ENSMUSG00000014602	Kif1a	2993	25	23	100	AGGGAAACTCCGTCCTGGCCAGTTTTGTCTGAGATGCACCTTGCATGGTACGTGTGTGAGAGGTTGTGCAAGTTCTGAGACTTAGACAATTCAGAAGTCA
ENSMUSG00000014602	Kif1a	2993	25	24	100	TGTCTGAGATGCACCTTGCATGGTACGTGTGTGAGAGGTTGTGCAAGTTCTGAGACTTAGACAATTCAGAAGTCACCCTTCTGAGGGAACAGTTCCCAAA
ENSMUSG00000014602	Kif1a	2993	25	25	100	CGTGTGTGAGAGGTTGTGCAAGTTCTGAGACTTAGACAATTCAGAAGTCACCCTTCTGAGGGAACAGTTCCCAAAATGGAGCAATAAAGGTGGTGTGAGC
ENSMUSG00000014602	Kif1a	2993	25	26	100	TGAGACTTAGACAATTCAGAAGTCACCCTTCTGAGGGAACAGTTCCCAAAATGGAGCAATAAAGGTGGTGTGAGCAGTTTCATCTCAGAGCGAGGAGGAT
ENSMUSG00000014602	Kif1a	2993	25	27	100	CCCTTCTGAGGGAACAGTTCCCAAAATGGAGCAATAAAGGTGGTGTGAGCAGTTTCATCTCAGAGCGAGGAGGATCAGGTGAGGGGTATGATCCAACCTC
ENSMUSG00000014602	Kif1a	2993	25	28	100	ATGGAGCAATAAAGGTGGTGTGAGCAGTTTCATCTCAGAGCGAGGAGGATCAGGTGAGGGGTATGATCCAACCTCGCTAGGCAGACTGGCTCCAGCTGAG
ENSMUSG00000014602	Kif1a	2993	25	29	100	AGTTTCATCTCAGAGCGAGGAGGATCAGGTGAGGGGTATGATCCAACCTCGCTAGGCAGACTGGCTCCAGCTGAGCTGTGTCCAGGCTGTTGGGTAGGCG
ENSMUSG00000014602	Kif1a	2993	25	30	100	CAGGTGAGGGGTATGATCCAACCTCGCTAGGCAGACTGGCTCCAGCTGAGCTGTGTCCAGGCTGTTGGGTAGGCGGCTGCGTTTACACACGGCTGTGGGT
ENSMUSG00000014602	Kif1a	2993	25	31	100	GCTAGGCAGACTGGCTCCAGCTGAGCTGTGTCCAGGCTGTTGGGTAGGCGGCTGCGTTTACACACGGCTGTGGGTGACAGAGGCCATGGGTGTTCAGAGT
ENSMUSG00000014602	Kif1a	2993	25	32	100	CTGTGTCCAGGCTGTTGGGTAGGCGGCTGCGTTTACACACGGCTGTGGGTGACAGAGGCCATGGGTGTTCAGAGTGGGGCCTCTGACTGTAGCCTTGGGT
ENSMUSG00000014602	Kif1a	2993	25	33	100	GCTGCGTTTACACACGGCTGTGGGTGACAGAGGCCATGGGTGTTCAGAGTGGGGCCTCTGACTGTAGCCTTGGGTGTCAATGAGCAGAGGAATGGATATG
ENSMUSG00000014602	Kif1a	2993	25	34	100	GACAGAGGCCATGGGTGTTCAGAGTGGGGCCTCTGACTGTAGCCTTGGGTGTCAATGAGCAGAGGAATGGATATGTAGCTCTGGGAAGTTCCGTGATCAG
ENSMUSG00000014602	Kif1a	2993	25	35	100	GGGGCCTCTGACTGTAGCCTTGGGTGTCAATGAGCAGAGGAATGGATATGTAGCTCTGGGAAGTTCCGTGATCAGTGATCCCAGTCTGCCCAGGGGTGGC
ENSMUSG00000014602	Kif1a	2993	25	36	100	GTCAATGAGCAGAGGAATGGATATGTAGCTCTGGGAAGTTCCGTGATCAGTGATCCCAGTCTGCCCAGGGGTGGCGCTCCTGTAAATCTCAGCAAGAGAG
ENSMUSG00000014602	Kif1a	2993	25	37	100	TAGCTCTGGGAAGTTCCGTGATCAGTGATCCCAGTCTGCCCAGGGGTGGCGCTCCTGTAAATCTCAGCAAGAGAGCACAGGAGGGTGACCTCGTGGTGGT
ENSMUSG00000014602	Kif1a	2993	25	38	100	TGATCCCAGTCTGCCCAGGGGTGGCGCTCCTGTAAATCTCAGCAAGAGAGCACAGGAGGGTGACCTCGTGGTGGTCTTGGTAAAGGGACTCTTCTGTACC
ENSMUSG00000014602	Kif1a	2993	25	39	100	GCTCCTGTAAATCTCAGCAAGAGAGCACAGGAGGGTGACCTCGTGGTGGTCTTGGTAAAGGGACTCTTCTGTACCTTCTGTACCTGGGGACTTTTCATAC
ENSMUSG00000014602	Kif1a	2993	25	40	100	CACAGGAGGGTGACCTCGTGGTGGTCTTGGTAAAGGGACTCTTCTGTACCTTCTGTACCTGGGGACTTTTCATACCACTGGTCCATTTGGAAAGCCAGAA
ENSMUSG00000014602	Kif1a	2993	25	41	100	CTTGGTAAAGGGACTCTTCTGTACCTTCTGTACCTGGGGACTTTTCATACCACTGGTCCATTTGGAAAGCCAGAAACCAAACCTCAAGTCCCCAGGACCC
ENSMUSG00000014602	Kif1a	2993	25	42	100	TTCTGTACCTGGGGACTTTTCATACCACTGGTCCATTTGGAAAGCCAGAAACCAAACCTCAAGTCCCCAGGACCCATCAGGAGCAGTTACACTCAGCATC
ENSMUSG00000014602	Kif1a	2993	25	43	100	CACTGGTCCATTTGGAAAGCCAGAAACCAAACCTCAAGTCCCCAGGACCCATCAGGAGCAGTTACACTCAGCATCCAGCTATTCCAGGAATCTCTCTCCA
ENSMUSG00000014602	Kif1a	2993	25	44	100	ACCAAACCTCAAGTCCCCAGGACCCATCAGGAGCAGTTACACTCAGCATCCAGCTATTCCAGGAATCTCTCTCCACCTTGGTCAGCCCCTCCCCCTTCTG
ENSMUSG00000014602	Kif1a	2993	25	45	100	ATCAGGAGCAGTTACACTCAGCATCCAGCTATTCCAGGAATCTCTCTCCACCTTGGTCAGCCCCTCCCCCTTCTGGATCAGCTGATGGATCTAAGCTCCC
ENSMUSG00000014602	Kif1a	2993	25	46	100	CAGCTATTCCAGGAATCTCTCTCCACCTTGGTCAGCCCCTCCCCCTTCTGGATCAGCTGATGGATCTAAGCTCCCCATCAGCTCAGACTGTGTCCACATG
ENSMUSG00000014602	Kif1a	2993	25	47	100	CCTTGGTCAGCCCCTCCCCCTTCTGGATCAGCTGATGGATCTAAGCTCCCCATCAGCTCAGACTGTGTCCACATGGCACTGACATGACCTGGATACTCTT
ENSMUSG00000014602	Kif1a	2993	25	48	100	GATCAGCTGATGGATCTAAGCTCCCCATCAGCTCAGACTGTGTCCACATGGCACTGACATGACCTGGATACTCTTGTGACCAATGTTCACAGCATCCCTA
ENSMUSG00000014602	Kif1a	2993	25	49	100	CATCAGCTCAGACTGTGTCCACATGGCACTGACATGACCTGGATACTCTTGTGACCAATGTTCACAGCATCCCTACTGTCTGGAAGGTCATAGAAGGTTC
ENSMUSG00000014602	Kif1a	2993	25	50	100	GCACTGACATGACCTGGATACTCTTGTGACCAATGTTCACAGCATCCCTACTGTCTGGAAGGTCATAGAAGGTTCTGGCTTCAAGGTCCCTTGGCATAGT
ENSMUSG00000014602	Kif1a	2993	25	51	100	GTGACCAATGTTCACAGCATCCCTACTGTCTGGAAGGTCATAGAAGGTTCTGGCTTCAAGGTCCCTTGGCATAGTTATCAAAGGTCCTGCTCTTTGTCCA
ENSMUSG00000014602	Kif1a	2993	25	52	100	CTGTCTGGAAGGTCATAGAAGGTTCTGGCTTCAAGGTCCCTTGGCATAGTTATCAAAGGTCCTGCTCTTTGTCCAGGCATCAAGATTCAGGGTAGTGGCA
ENSMUSG00000014602	Kif1a	2993	25	53	100	TGGCTTCAAGGTCCCTTGGCATAGTTATCAAAGGTCCTGCTCTTTGTCCAGGCATCAAGATTCAGGGTAGTGGCAGGGCTCATGCTGAAAGTAGTGTGTG
ENSMUSG00000014602	Kif1a	2993	25	54	100	TATCAAAGGTCCTGCTCTTTGTCCAGGCATCAAGATTCAGGGTAGTGGCAGGGCTCATGCTGAAAGTAGTGTGTGCACCCGCCAGCCAGTGTGAGTCCAG
ENSMUSG00000014602	Kif1a	2993	25	55	100	GGCATCAAGATTCAGGGTAGTGGCAGGGCTCATGCTGAAAGTAGTGTGTGCACCCGCCAGCCAGTGTGAGTCCAGTGGAAACTGAGAATTCACCCATCAC
ENSMUSG00000014602	Kif1a	2993	25	56	100	GGGCTCATGCTGAAAGTAGTGTGTGCACCCGCCAGCCAGTGTGAGTCCAGTGGAAACTGAGAATTCACCCATCACTGGGGTCAGGTGCCATATGGGTAGC
ENSMUSG00000014602	Kif1a	2993	25	57	100	CACCCGCCAGCCAGTGTGAGTCCAGTGGAAACTGAGAATTCACCCATCACTGGGGTCAGGTGCCATATGGGTAGCCACCCTCATGCATGGCCACCCTCAT
ENSMUSG00000014602	Kif1a	2993	25	58	100	TGGAAACTGAGAATTCACCCATCACTGGGGTCAGGTGCCATATGGGTAGCCACCCTCATGCATGGCCACCCTCATCCCCAGGACTTGAGCTAATAGTCAT
ENSMUSG00000014602	Kif1a	2993	25	59	100	TGGGGTCAGGTGCCATATGGGTAGCCACCCTCATGCATGGCCACCCTCATCCCCAGGACTTGAGCTAATAGTCATTAGCATCAAGTGCCAGGGAACCCTC
ENSMUSG00000014602	Kif1a	2993	25	60	100	CACCCTCATGCATGGCCACCCTCATCCCCAGGACTTGAGCTAATAGTCATTAGCATCAAGTGCCAGGGAACCCTCTCCATGAAGTATAGAATAAGACTCA
ENSMUSG00000014602	Kif1a	2993	25	61	100	CCCCAGGACTTGAGCTAATAGTCATTAGCATCAAGTGCCAGGGAACCCTCTCCATGAAGTATAGAATAAGACTCATTCCCAAGAATCCAAATCAAGGTGC
ENSMUSG00000014602	Kif1a	2993	25	62	100	TAGCATCAAGTGCCAGGGAACCCTCTCCATGAAGTATAGAATAAGACTCATTCCCAAGAATCCAAATCAAGGTGCCCATCCCAGAGCAAGATTAAACTAG
ENSMUSG00000014602	Kif1a	2993	25	63	100	TCCATGAAGTATAGAATAAGACTCATTCCCAAGAATCCAAATCAAGGTGCCCATCCCAGAGCAAGATTAAACTAGAAACCAGGTGACCTGAGCTGTCCGC
ENSMUSG00000014602	Kif1a	2993	25	64	100	TTCCCAAGAATCCAAATCAAGGTGCCCATCCCAGAGCAAGATTAAACTAGAAACCAGGTGACCTGAGCTGTCCGCGGTGGACTGTGGAGGCAGGAGGTTG
ENSMUSG00000014602	Kif1a	2993	25	65	100	CCATCCCAGAGCAAGATTAAACTAGAAACCAGGTGACCTGAGCTGTCCGCGGTGGACTGTGGAGGCAGGAGGTTGAGATACAAAGTGGGGAGAAGACACC
ENSMUSG00000014602	Kif1a	2993	25	66	100	AAACCAGGTGACCTGAGCTGTCCGCGGTGGACTGTGGAGGCAGGAGGTTGAGATACAAAGTGGGGAGAAGACACCTGTGTTAAGAAGCTCACTCTGGTGC
ENSMUSG00000014602	Kif1a	2993	25	67	100	GGTGGACTGTGGAGGCAGGAGGTTGAGATACAAAGTGGGGAGAAGACACCTGTGTTAAGAAGCTCACTCTGGTGCTCATGACCAGGAGGGAAGGAGCGGG
ENSMUSG00000014602	Kif1a	2993	25	68	100	AGATACAAAGTGGGGAGAAGACACCTGTGTTAAGAAGCTCACTCTGGTGCTCATGACCAGGAGGGAAGGAGCGGGTTGCTTCAATTTCTTGGTTCCCAAG
ENSMUSG00000014602	Kif1a	2993	25	69	100	TGTGTTAAGAAGCTCACTCTGGTGCTCATGACCAGGAGGGAAGGAGCGGGTTGCTTCAATTTCTTGGTTCCCAAGGGCCACACAGCCCCCAGCAGGCAGA
ENSMUSG00000014602	Kif1a	2993	25	70	100	TCATGACCAGGAGGGAAGGAGCGGGTTGCTTCAATTTCTTGGTTCCCAAGGGCCACACAGCCCCCAGCAGGCAGAAAGGCAGTCATGGCTTGCCACACTC
ENSMUSG00000014602	Kif1a	2993	25	71	100	TTGCTTCAATTTCTTGGTTCCCAAGGGCCACACAGCCCCCAGCAGGCAGAAAGGCAGTCATGGCTTGCCACACTCGCTCAGGTCAACCAGCCTGAAGCTG
ENSMUSG00000014602	Kif1a	2993	25	72	100	GGCCACACAGCCCCCAGCAGGCAGAAAGGCAGTCATGGCTTGCCACACTCGCTCAGGTCAACCAGCCTGAAGCTGAGGCCTTGCAAGAGTCCAGCTCCAC
ENSMUSG00000014602	Kif1a	2993	25	73	100	AAGGCAGTCATGGCTTGCCACACTCGCTCAGGTCAACCAGCCTGAAGCTGAGGCCTTGCAAGAGTCCAGCTCCACCCAGGAGGTGGGTGTCTGAGGCCAG
ENSMUSG00000014602	Kif1a	2993	25	74	100	GCTCAGGTCAACCAGCCTGAAGCTGAGGCCTTGCAAGAGTCCAGCTCCACCCAGGAGGTGGGTGTCTGAGGCCAGCCAACCTCCAGAGCACCTGTGCCTG
ENSMUSG00000014602	Kif1a	2993	25	75	100	AGGCCTTGCAAGAGTCCAGCTCCACCCAGGAGGTGGGTGTCTGAGGCCAGCCAACCTCCAGAGCACCTGTGCCTGGGTCGGGTTATAGAAAGGTTGGGAG
ENSMUSG00000014602	Kif1a	2993	25	76	100	CCAGGAGGTGGGTGTCTGAGGCCAGCCAACCTCCAGAGCACCTGTGCCTGGGTCGGGTTATAGAAAGGTTGGGAGCTCTAGTGCCCACCCCACCCCCATT
ENSMUSG00000014602	Kif1a	2993	25	77	100	CCAACCTCCAGAGCACCTGTGCCTGGGTCGGGTTATAGAAAGGTTGGGAGCTCTAGTGCCCACCCCACCCCCATTCAGGGGCCATGCCATACTGGCTGTC
ENSMUSG00000014602	Kif1a	2993	25	78	100	GGTCGGGTTATAGAAAGGTTGGGAGCTCTAGTGCCCACCCCACCCCCATTCAGGGGCCATGCCATACTGGCTGTCCTGGCATTGTCTACGAACCAAGATG
ENSMUSG00000014602	Kif1a	2993	25	79	100	CTCTAGTGCCCACCCCACCCCCATTCAGGGGCCATGCCATACTGGCTGTCCTGGCATTGTCTACGAACCAAGATGGGCTCTCGGCTTTTGTGGGGGTCCT
ENSMUSG00000014602	Kif1a	2993	25	80	100	CAGGGGCCATGCCATACTGGCTGTCCTGGCATTGTCTACGAACCAAGATGGGCTCTCGGCTTTTGTGGGGGTCCTGAGTCAGAACCTAGTAACCAGAACT
ENSMUSG00000014602	Kif1a	2993	25	81	100	CTGGCATTGTCTACGAACCAAGATGGGCTCTCGGCTTTTGTGGGGGTCCTGAGTCAGAACCTAGTAACCAGAACTGATGGACCAAGAAATCTGTCCACAG
ENSMUSG00000014602	Kif1a	2993	25	82	100	GGCTCTCGGCTTTTGTGGGGGTCCTGAGTCAGAACCTAGTAACCAGAACTGATGGACCAAGAAATCTGTCCACAGCTCAGGAAACCTGATTTCTTCATGC
ENSMUSG00000014602	Kif1a	2993	25	83	100	GAGTCAGAACCTAGTAACCAGAACTGATGGACCAAGAAATCTGTCCACAGCTCAGGAAACCTGATTTCTTCATGCCCCACCCCCTTGCCCAAAATTACCT
ENSMUSG00000014602	Kif1a	2993	25	84	100	GATGGACCAAGAAATCTGTCCACAGCTCAGGAAACCTGATTTCTTCATGCCCCACCCCCTTGCCCAAAATTACCTGTATTATGCCAGCTGAAGGTCATTT
ENSMUSG00000014602	Kif1a	2993	25	85	100	CTCAGGAAACCTGATTTCTTCATGCCCCACCCCCTTGCCCAAAATTACCTGTATTATGCCAGCTGAAGGTCATTTGTCCAACAGCTGTGACGTGGAGGGA
ENSMUSG00000014602	Kif1a	2993	25	86	100	CCCACCCCCTTGCCCAAAATTACCTGTATTATGCCAGCTGAAGGTCATTTGTCCAACAGCTGTGACGTGGAGGGATGACATGAGGACTAGGGATAACCTA
ENSMUSG00000014602	Kif1a	2993	25	87	100	GTATTATGCCAGCTGAAGGTCATTTGTCCAACAGCTGTGACGTGGAGGGATGACATGAGGACTAGGGATAACCTAGCTGAGGCCCGTTTCCTGCTTGGTG
ENSMUSG00000014602	Kif1a	2993	25	88	100	GTCCAACAGCTGTGACGTGGAGGGATGACATGAGGACTAGGGATAACCTAGCTGAGGCCCGTTTCCTGCTTGGTGCAGAAAGTGAGATGAATCTAGAAAC
ENSMUSG00000014602	Kif1a	2993	25	89	100	TGACATGAGGACTAGGGATAACCTAGCTGAGGCCCGTTTCCTGCTTGGTGCAGAAAGTGAGATGAATCTAGAAACCCACCTCCACAGACGTTTTGGTTTT
ENSMUSG00000014602	Kif1a	2993	25	90	100	GCTGAGGCCCGTTTCCTGCTTGGTGCAGAAAGTGAGATGAATCTAGAAACCCACCTCCACAGACGTTTTGGTTTTGATACTTAATGTTGCTCAGGCTGTG
ENSMUSG00000014602	Kif1a	2993	25	91	100	CAGAAAGTGAGATGAATCTAGAAACCCACCTCCACAGACGTTTTGGTTTTGATACTTAATGTTGCTCAGGCTGTGACCTCAACTTAGTTTGGGATAATCA
ENSMUSG00000014602	Kif1a	2993	25	92	100	CCACCTCCACAGACGTTTTGGTTTTGATACTTAATGTTGCTCAGGCTGTGACCTCAACTTAGTTTGGGATAATCATCAACTTTCCTGGAGAAGGGGAGTT
ENSMUSG00000014602	Kif1a	2993	25	93	100	GATACTTAATGTTGCTCAGGCTGTGACCTCAACTTAGTTTGGGATAATCATCAACTTTCCTGGAGAAGGGGAGTTGTTTCTGCATCCGGGGTGGGGCGGG
ENSMUSG00000014602	Kif1a	2993	25	94	100	ACCTCAACTTAGTTTGGGATAATCATCAACTTTCCTGGAGAAGGGGAGTTGTTTCTGCATCCGGGGTGGGGCGGGGCCGTGCTGTGTTGGGTTCCTGTGA
ENSMUSG00000014602	Kif1a	2993	25	95	100	TCAACTTTCCTGGAGAAGGGGAGTTGTTTCTGCATCCGGGGTGGGGCGGGGCCGTGCTGTGTTGGGTTCCTGTGAGACCCTGCTTATGCCTGGATAACAC
ENSMUSG00000014602	Kif1a	2993	25	96	100	GTTTCTGCATCCGGGGTGGGGCGGGGCCGTGCTGTGTTGGGTTCCTGTGAGACCCTGCTTATGCCTGGATAACACTTCTAATGCCTCTTGTCCCAAGCAA
ENSMUSG00000014602	Kif1a	2993	25	97	100	GCCGTGCTGTGTTGGGTTCCTGTGAGACCCTGCTTATGCCTGGATAACACTTCTAATGCCTCTTGTCCCAAGCAATCATGCCAGCACCTTATTCAACACA
ENSMUSG00000014602	Kif1a	2993	25	98	100	GACCCTGCTTATGCCTGGATAACACTTCTAATGCCTCTTGTCCCAAGCAATCATGCCAGCACCTTATTCAACACACACACACACACACACACACACACAC
ENSMUSG00000014602	Kif1a	2993	25	99	100	TTCTAATGCCTCTTGTCCCAAGCAATCATGCCAGCACCTTATTCAACACACACACACACACACACACACACACACACACACACACACAAATGTACTAAAT
ENSMUSG00000014602	Kif1a	2993	25	100	100	TCATGCCAGCACCTTATTCAACACACACACACACACACACACACACACACACACACACACACAAATGTACTAAATGATTCTCCTCCTCTCTCCTGGTACC
ENSMUSG00000014602	Kif1a	2993	25	101	100	CACACACACACACACACACACACACACACACACACACAAATGTACTAAATGATTCTCCTCCTCTCTCCTGGTACCTGGAGACCCCTGGCTATCATGGGAT
ENSMUSG00000014602	Kif1a	2993	25	102	100	ACACACACACACAAATGTACTAAATGATTCTCCTCCTCTCTCCTGGTACCTGGAGACCCCTGGCTATCATGGGATTACTGAATGTGGCTGATGTTACAGA
ENSMUSG00000014602	Kif1a	2993	25	103	100	GATTCTCCTCCTCTCTCCTGGTACCTGGAGACCCCTGGCTATCATGGGATTACTGAATGTGGCTGATGTTACAGATGTGAACAAGACTAAGATGGTTCTC
ENSMUSG00000014602	Kif1a	2993	25	104	100	TGGAGACCCCTGGCTATCATGGGATTACTGAATGTGGCTGATGTTACAGATGTGAACAAGACTAAGATGGTTCTCTGCTCCACTCAGCATGGGGACTTCA
ENSMUSG00000014602	Kif1a	2993	25	105	100	TACTGAATGTGGCTGATGTTACAGATGTGAACAAGACTAAGATGGTTCTCTGCTCCACTCAGCATGGGGACTTCATAAGACACATTCCTTTATCCCTGGG
ENSMUSG00000014602	Kif1a	2993	25	106	100	TGTGAACAAGACTAAGATGGTTCTCTGCTCCACTCAGCATGGGGACTTCATAAGACACATTCCTTTATCCCTGGGACCGGAGCCATGCAGTCCCTCAGGA
ENSMUSG00000014602	Kif1a	2993	25	107	100	TGCTCCACTCAGCATGGGGACTTCATAAGACACATTCCTTTATCCCTGGGACCGGAGCCATGCAGTCCCTCAGGATGGACAGATATGGCTGACCTGAGTC
ENSMUSG00000014602	Kif1a	2993	25	108	100	TAAGACACATTCCTTTATCCCTGGGACCGGAGCCATGCAGTCCCTCAGGATGGACAGATATGGCTGACCTGAGTCTCTCCTTGAGCCTGGACCTCCTGTG
ENSMUSG00000014602	Kif1a	2993	25	109	100	ACCGGAGCCATGCAGTCCCTCAGGATGGACAGATATGGCTGACCTGAGTCTCTCCTTGAGCCTGGACCTCCTGTGGTTTGTCTATACCGAGGGGCCCCTG
ENSMUSG00000014602	Kif1a	2993	25	110	100	TGGACAGATATGGCTGACCTGAGTCTCTCCTTGAGCCTGGACCTCCTGTGGTTTGTCTATACCGAGGGGCCCCTGCAACTCAGAGGCTGTTTCCCTGACC
ENSMUSG00000014602	Kif1a	2993	25	111	100	TCTCCTTGAGCCTGGACCTCCTGTGGTTTGTCTATACCGAGGGGCCCCTGCAACTCAGAGGCTGTTTCCCTGACCTGTACATATGTGGTTGCTGTGGGCT
ENSMUSG00000014602	Kif1a	2993	25	112	100	GTTTGTCTATACCGAGGGGCCCCTGCAACTCAGAGGCTGTTTCCCTGACCTGTACATATGTGGTTGCTGTGGGCTCCCCCTGGCCCCTGTGTCATAACCA
ENSMUSG00000014602	Kif1a	2993	25	113	100	CAACTCAGAGGCTGTTTCCCTGACCTGTACATATGTGGTTGCTGTGGGCTCCCCCTGGCCCCTGTGTCATAACCACCTGACGTAATGACTAGTATCCTGC
ENSMUSG00000014602	Kif1a	2993	25	114	100	TGTACATATGTGGTTGCTGTGGGCTCCCCCTGGCCCCTGTGTCATAACCACCTGACGTAATGACTAGTATCCTGCTGTTTACACCCGAGTGTTAGCTGTA
ENSMUSG00000014602	Kif1a	2993	25	115	100	CCCCCTGGCCCCTGTGTCATAACCACCTGACGTAATGACTAGTATCCTGCTGTTTACACCCGAGTGTTAGCTGTAGGCTCCTGTACTGTTTGTGTGCACT
ENSMUSG00000014602	Kif1a	2993	25	116	100	CCTGACGTAATGACTAGTATCCTGCTGTTTACACCCGAGTGTTAGCTGTAGGCTCCTGTACTGTTTGTGTGCACTTAGGGCTCTGTCCAATTAAGAAATA
ENSMUSG00000014602	Kif1a	2993	25	117	93	TGTTTACACCCGAGTGTTAGCTGTAGGCTCCTGTACTGTTTGTGTGCACTTAGGGCTCTGTCCAATTAAGAAATAAATGTGGCTCTCATGCAA
ENSMUSG00000015222	Map2	3576	25	1	100	ATACTTCTCCTTTAGCACTGGAGTAACATTTAGGCATGAGCTCTTGGCAGGAGTGGGCTCTGAGCAGGTGTCATATTCATTCTTTACAAACCATAGAGAA
ENSMUSG00000015222	Map2	3576	25	2	100	ACATTTAGGCATGAGCTCTTGGCAGGAGTGGGCTCTGAGCAGGTGTCATATTCATTCTTTACAAACCATAGAGAAATAATTTCATCCCCCAACTGTAGTA
ENSMUSG00000015222	Map2	3576	25	3	100	GAGTGGGCTCTGAGCAGGTGTCATATTCATTCTTTACAAACCATAGAGAAATAATTTCATCCCCCAACTGTAGTAATTGTTACAATTTTATATAAAAAAT
ENSMUSG00000015222	Map2	3576	25	4	100	TTCATTCTTTACAAACCATAGAGAAATAATTTCATCCCCCAACTGTAGTAATTGTTACAATTTTATATAAAAAATTAATAGTATATGCAGAAAATGACCT
ENSMUSG00000015222	Map2	3576	25	5	100	ATAATTTCATCCCCCAACTGTAGTAATTGTTACAATTTTATATAAAAAATTAATAGTATATGCAGAAAATGACCTGAATTCCATCCGCAACAAGGACACA
ENSMUSG00000015222	Map2	3576	25	6	100	ATTGTTACAATTTTATATAAAAAATTAATAGTATATGCAGAAAATGACCTGAATTCCATCCGCAACAAGGACACATGGCTTTACATGGATACAATCGGAC
ENSMUSG00000015222	Map2	3576	25	7	100	TAATAGTATATGCAGAAAATGACCTGAATTCCATCCGCAACAAGGACACATGGCTTTACATGGATACAATCGGACAATTATTTTCGCTCTGCTCTGTTTT
ENSMUSG00000015222	Map2	3576	25	8	100	GAATTCCATCCGCAACAAGGACACATGGCTTTACATGGATACAATCGGACAATTATTTTCGCTCTGCTCTGTTTTGCATGGAGTATTATTATTATTTTTT
ENSMUSG00000015222	Map2	3576	25	9	100	TGGCTTTACATGGATACAATCGGACAATTATTTTCGCTCTGCTCTGTTTTGCATGGAGTATTATTATTATTTTTTAAATTGCATTTTTACCTTTCATGTG
ENSMUSG00000015222	Map2	3576	25	10	100	AATTATTTTCGCTCTGCTCTGTTTTGCATGGAGTATTATTATTATTTTTTAAATTGCATTTTTACCTTTCATGTGCCTGAAGGCTATCCAATACATTCTG
ENSMUSG00000015222	Map2	3576	25	11	100	GCATGGAGTATTATTATTATTTTTTAAATTGCATTTTTACCTTTCATGTGCCTGAAGGCTATCCAATACATTCTGAAAGGCCTTGTTAAAAATCCAAGCT
ENSMUSG00000015222	Map2	3576	25	12	100	AAATTGCATTTTTACCTTTCATGTGCCTGAAGGCTATCCAATACATTCTGAAAGGCCTTGTTAAAAATCCAAGCTGCTCATTTCCCTATTCTGTTTATGG
ENSMUSG00000015222	Map2	3576	25	13	100	CCTGAAGGCTATCCAATACATTCTGAAAGGCCTTGTTAAAAATCCAAGCTGCTCATTTCCCTATTCTGTTTATGGTTGAAAAGATTAAAACCTACCCATT
ENSMUSG00000015222	Map2	3576	25	14	100	AAAGGCCTTGTTAAAAATCCAAGCTGCTCATTTCCCTATTCTGTTTATGGTTGAAAAGATTAAAACCTACCCATTGTTACTTACTACAGGTTCGATGAAA
ENSMUSG00000015222	Map2	3576	25	15	100	GCTCATTTCCCTATTCTGTTTATGGTTGAAAAGATTAAAACCTACCCATTGTTACTTACTACAGGTTCGATGAAATCAAGGAGTCTGATTGCAGGAAGGA
ENSMUSG00000015222	Map2	3576	25	16	100	TTGAAAAGATTAAAACCTACCCATTGTTACTTACTACAGGTTCGATGAAATCAAGGAGTCTGATTGCAGGAAGGAAAGAGCATGTAAGAAACACATTTTT
ENSMUSG00000015222	Map2	3576	25	17	100	GTTACTTACTACAGGTTCGATGAAATCAAGGAGTCTGATTGCAGGAAGGAAAGAGCATGTAAGAAACACATTTTTTAAAGTGTTATTTTGTATAAATGGG
ENSMUSG00000015222	Map2	3576	25	18	100	TCAAGGAGTCTGATTGCAGGAAGGAAAGAGCATGTAAGAAACACATTTTTTAAAGTGTTATTTTGTATAAATGGGAAGAAAGACGCAATTAAGTTATTGA
ENSMUSG00000015222	Map2	3576	25	19	100	AAGAGCATGTAAGAAACACATTTTTTAAAGTGTTATTTTGTATAAATGGGAAGAAAGACGCAATTAAGTTATTGACACTTGGGACCTGGACGAGTATATC
ENSMUSG00000015222	Map2	3576	25	20	100	TAAAGTGTTATTTTGTATAAATGGGAAGAAAGACGCAATTAAGTTATTGACACTTGGGACCTGGACGAGTATATCAGAGTATGCCATTCCAATAAATTAT
ENSMUSG00000015222	Map2	3576	25	21	100	AAGAAAGACGCAATTAAGTTATTGACACTTGGGACCTGGACGAGTATATCAGAGTATGCCATTCCAATAAATTATTGAACTACAAGCTAGATTTAAGGCA
ENSMUSG00000015222	Map2	3576	25	22	100	CACTTGGGACCTGGACGAGTATATCAGAGTATGCCATTCCAATAAATTATTGAACTACAAGCTAGATTTAAGGCATTTGAGCGTTGGTTGAAGAAGTGGT
ENSMUSG00000015222	Map2	3576	25	23	100	AGAGTATGCCATTCCAATAAATTATTGAACTACAAGCTAGATTTAAGGCATTTGAGCGTTGGTTGAAGAAGTGGTGTCAAAGTGCATCTCTTAGGATTGA
ENSMUSG00000015222	Map2	3576	25	24	100	TGAACTACAAGCTAGATTTAAGGCATTTGAGCGTTGGTTGAAGAAGTGGTGTCAAAGTGCATCTCTTAGGATTGATGCACTTTTGTTAGGATGGGCTTGT
ENSMUSG00000015222	Map2	3576	25	25	100	TTTGAGCGTTGGTTGAAGAAGTGGTGTCAAAGTGCATCTCTTAGGATTGATGCACTTTTGTTAGGATGGGCTTGTGTCTGATTAGAATGTCAGTCGATTG
ENSMUSG00000015222	Map2	3576	25	26	100	GTCAAAGTGCATCTCTTAGGATTGATGCACTTTTGTTAGGATGGGCTTGTGTCTGATTAGAATGTCAGTCGATTGGCTAGATTTATATCCACACAATCAG
ENSMUSG00000015222	Map2	3576	25	27	100	TGCACTTTTGTTAGGATGGGCTTGTGTCTGATTAGAATGTCAGTCGATTGGCTAGATTTATATCCACACAATCAGTTTCACACCCCCATTCCATCTGTTT
ENSMUSG00000015222	Map2	3576	25	28	100	GTCTGATTAGAATGTCAGTCGATTGGCTAGATTTATATCCACACAATCAGTTTCACACCCCCATTCCATCTGTTTGATACAGTATTATAGATATAAATAT
ENSMUSG00000015222	Map2	3576	25	29	100	GCTAGATTTATATCCACACAATCAGTTTCACACCCCCATTCCATCTGTTTGATACAGTATTATAGATATAAATATATATATATATTTCTCTGTGGCCATT
ENSMUSG00000015222	Map2	3576	25	30	100	TTTCACACCCCCATTCCATCTGTTTGATACAGTATTATAGATATAAATATATATATATATTTCTCTGTGGCCATTTGTGATACTTCCTCATATACTTGAA
ENSMUSG00000015222	Map2	3576	25	31	100	GATACAGTATTATAGATATAAATATATATATATATTTCTCTGTGGCCATTTGTGATACTTCCTCATATACTTGAATATGATACTTCTTTATTCACAGTAT
ENSMUSG00000015222	Map2	3576	25	32	100	ATATATATATTTCTCTGTGGCCATTTGTGATACTTCCTCATATACTTGAATATGATACTTCTTTATTCACAGTATCTGTGTCTCCTGCACCCTTTGGTGT
ENSMUSG00000015222	Map2	3576	25	33	100	TGTGATACTTCCTCATATACTTGAATATGATACTTCTTTATTCACAGTATCTGTGTCTCCTGCACCCTTTGGTGTTGCAATTTTAGGTATGTGAAAGTAG
ENSMUSG00000015222	Map2	3576	25	34	100	TATGATACTTCTTTATTCACAGTATCTGTGTCTCCTGCACCCTTTGGTGTTGCAATTTTAGGTATGTGAAAGTAGATGTTAGCAGGGTTCTCTCCCTATT
ENSMUSG00000015222	Map2	3576	25	35	100	CTGTGTCTCCTGCACCCTTTGGTGTTGCAATTTTAGGTATGTGAAAGTAGATGTTAGCAGGGTTCTCTCCCTATTTAAAAATAAATTTTAAAAAGACAAA
ENSMUSG00000015222	Map2	3576	25	36	100	TGCAATTTTAGGTATGTGAAAGTAGATGTTAGCAGGGTTCTCTCCCTATTTAAAAATAAATTTTAAAAAGACAAAGAGTTTTAGCATGAAGTTGCTTTCT
ENSMUSG00000015222	Map2	3576	25	37	100	ATGTTAGCAGGGTTCTCTCCCTATTTAAAAATAAATTTTAAAAAGACAAAGAGTTTTAGCATGAAGTTGCTTTCTGTAACAACTCAAAGCTGTAACCCTG
ENSMUSG00000015222	Map2	3576	25	38	100	TAAAAATAAATTTTAAAAAGACAAAGAGTTTTAGCATGAAGTTGCTTTCTGTAACAACTCAAAGCTGTAACCCTGTCTTAGTGCCAGAATCAAGTCTTTC
ENSMUSG00000015222	Map2	3576	25	39	100	GAGTTTTAGCATGAAGTTGCTTTCTGTAACAACTCAAAGCTGTAACCCTGTCTTAGTGCCAGAATCAAGTCTTTCCTGTGATGCTAGAACATTTTACTTT
ENSMUSG00000015222	Map2	3576	25	40	100	GTAACAACTCAAAGCTGTAACCCTGTCTTAGTGCCAGAATCAAGTCTTTCCTGTGATGCTAGAACATTTTACTTTTCTTTGCTTCCACCAACATGGAGTT
ENSMUSG00000015222	Map2	3576	25	41	100	TCTTAGTGCCAGAATCAAGTCTTTCCTGTGATGCTAGAACATTTTACTTTTCTTTGCTTCCACCAACATGGAGTTTGTGGAGTGGGTCCAGTTATGCATA
ENSMUSG00000015222	Map2	3576	25	42	100	CTGTGATGCTAGAACATTTTACTTTTCTTTGCTTCCACCAACATGGAGTTTGTGGAGTGGGTCCAGTTATGCATAAAGGGGTTTACAGATGTTGGTTCAA
ENSMUSG00000015222	Map2	3576	25	43	100	TCTTTGCTTCCACCAACATGGAGTTTGTGGAGTGGGTCCAGTTATGCATAAAGGGGTTTACAGATGTTGGTTCAAGGATTATGGATTTATCTCATGTATA
ENSMUSG00000015222	Map2	3576	25	44	100	TGTGGAGTGGGTCCAGTTATGCATAAAGGGGTTTACAGATGTTGGTTCAAGGATTATGGATTTATCTCATGTATAATCACTAAATAGGTCGGGTTTTATC
ENSMUSG00000015222	Map2	3576	25	45	100	AAGGGGTTTACAGATGTTGGTTCAAGGATTATGGATTTATCTCATGTATAATCACTAAATAGGTCGGGTTTTATCCCTCTAATTATCCATGACACCAATC
ENSMUSG00000015222	Map2	3576	25	46	100	GGATTATGGATTTATCTCATGTATAATCACTAAATAGGTCGGGTTTTATCCCTCTAATTATCCATGACACCAATCTCTTACTATTCATTACTCTTTCTTC
ENSMUSG00000015222	Map2	3576	25	47	100	ATCACTAAATAGGTCGGGTTTTATCCCTCTAATTATCCATGACACCAATCTCTTACTATTCATTACTCTTTCTTCTATTTCCTTTTTCCATTTGCTAAAG
ENSMUSG00000015222	Map2	3576	25	48	100	CCTCTAATTATCCATGACACCAATCTCTTACTATTCATTACTCTTTCTTCTATTTCCTTTTTCCATTTGCTAAAGTTGAAAGTAGGAAAAAATAATTTTG
ENSMUSG00000015222	Map2	3576	25	49	100	TCTTACTATTCATTACTCTTTCTTCTATTTCCTTTTTCCATTTGCTAAAGTTGAAAGTAGGAAAAAATAATTTTGAATAGCTTTTCTTGTTCTCCAAACA
ENSMUSG00000015222	Map2	3576	25	50	100	TATTTCCTTTTTCCATTTGCTAAAGTTGAAAGTAGGAAAAAATAATTTTGAATAGCTTTTCTTGTTCTCCAAACAGTATCTGTTCATTAAATTCTGTGAT
ENSMUSG00000015222	Map2	3576	25	51	100	TTGAAAGTAGGAAAAAATAATTTTGAATAGCTTTTCTTGTTCTCCAAACAGTATCTGTTCATTAAATTCTGTGATAGAATATATTTGGCTTCCTTCCCCC
ENSMUSG00000015222	Map2	3576	25	52	100	AATAGCTTTTCTTGTTCTCCAAACAGTATCTGTTCATTAAATTCTGTGATAGAATATATTTGGCTTCCTTCCCCCAAAGACCTCTTGATCAAAGATGAAA
ENSMUSG00000015222	Map2	3576	25	53	100	GTATCTGTTCATTAAATTCTGTGATAGAATATATTTGGCTTCCTTCCCCCAAAGACCTCTTGATCAAAGATGAAAAATACAACATATAAAGAAGCTATAT
ENSMUSG00000015222	Map2	3576	25	54	100	AGAATATATTTGGCTTCCTTCCCCCAAAGACCTCTTGATCAAAGATGAAAAATACAACATATAAAGAAGCTATATATGTAATACTTTTGAGACACAGATA
ENSMUSG00000015222	Map2	3576	25	55	100	AAAGACCTCTTGATCAAAGATGAAAAATACAACATATAAAGAAGCTATATATGTAATACTTTTGAGACACAGATATCTAAATCCATCTCTCCAGGATTCT
ENSMUSG00000015222	Map2	3576	25	56	100	AATACAACATATAAAGAAGCTATATATGTAATACTTTTGAGACACAGATATCTAAATCCATCTCTCCAGGATTCTTCATGAACATGGAACATGGTATTAC
ENSMUSG00000015222	Map2	3576	25	57	100	ATGTAATACTTTTGAGACACAGATATCTAAATCCATCTCTCCAGGATTCTTCATGAACATGGAACATGGTATTACTTATTCATGAGTAAATGCTATTTTT
ENSMUSG00000015222	Map2	3576	25	58	100	TCTAAATCCATCTCTCCAGGATTCTTCATGAACATGGAACATGGTATTACTTATTCATGAGTAAATGCTATTTTTTTCTTGCTTTATATACAATCTAGAC
ENSMUSG00000015222	Map2	3576	25	59	100	TCATGAACATGGAACATGGTATTACTTATTCATGAGTAAATGCTATTTTTTTCTTGCTTTATATACAATCTAGACATCACAACTCAATTACTATCATTTA
ENSMUSG00000015222	Map2	3576	25	60	100	TTATTCATGAGTAAATGCTATTTTTTTCTTGCTTTATATACAATCTAGACATCACAACTCAATTACTATCATTTACAAATCATACTTAATGAATAAGTAA
ENSMUSG00000015222	Map2	3576	25	61	100	TTCTTGCTTTATATACAATCTAGACATCACAACTCAATTACTATCATTTACAAATCATACTTAATGAATAAGTAATAGTCGATGGCCCAAAATAAGGCAG
ENSMUSG00000015222	Map2	3576	25	62	100	ATCACAACTCAATTACTATCATTTACAAATCATACTTAATGAATAAGTAATAGTCGATGGCCCAAAATAAGGCAGAGCATTATCAAACCGAGTGGACTTT
ENSMUSG00000015222	Map2	3576	25	63	100	CAAATCATACTTAATGAATAAGTAATAGTCGATGGCCCAAAATAAGGCAGAGCATTATCAAACCGAGTGGACTTTTTTTCTTAATATTTAATTTGTTCTT
ENSMUSG00000015222	Map2	3576	25	64	100	TAGTCGATGGCCCAAAATAAGGCAGAGCATTATCAAACCGAGTGGACTTTTTTTCTTAATATTTAATTTGTTCTTTTGCTTGCTCGGGATTGGTGGGTGG
ENSMUSG00000015222	Map2	3576	25	65	100	AGCATTATCAAACCGAGTGGACTTTTTTTCTTAATATTTAATTTGTTCTTTTGCTTGCTCGGGATTGGTGGGTGGAATATGCAGAGATAAATGTGAAAAA
ENSMUSG00000015222	Map2	3576	25	66	100	TTTTCTTAATATTTAATTTGTTCTTTTGCTTGCTCGGGATTGGTGGGTGGAATATGCAGAGATAAATGTGAAAAAGCTGTCTGGGTGTTTTATGTCTCTG
ENSMUSG00000015222	Map2	3576	25	67	100	TTGCTTGCTCGGGATTGGTGGGTGGAATATGCAGAGATAAATGTGAAAAAGCTGTCTGGGTGTTTTATGTCTCTGAAATAAACCAAGCCCTGTATACAAA
ENSMUSG00000015222	Map2	3576	25	68	100	AATATGCAGAGATAAATGTGAAAAAGCTGTCTGGGTGTTTTATGTCTCTGAAATAAACCAAGCCCTGTATACAAAGGAGAAGGTGAACATGAACAGGATA
ENSMUSG00000015222	Map2	3576	25	69	100	GCTGTCTGGGTGTTTTATGTCTCTGAAATAAACCAAGCCCTGTATACAAAGGAGAAGGTGAACATGAACAGGATAGGAAGATGTAGGAGTGTCTAAGACA
ENSMUSG00000015222	Map2	3576	25	70	100	AAATAAACCAAGCCCTGTATACAAAGGAGAAGGTGAACATGAACAGGATAGGAAGATGTAGGAGTGTCTAAGACAGAAGGCAAGAGGATGCAAAAGTGGA
ENSMUSG00000015222	Map2	3576	25	71	100	GGAGAAGGTGAACATGAACAGGATAGGAAGATGTAGGAGTGTCTAAGACAGAAGGCAAGAGGATGCAAAAGTGGAGAGAAACAGGTGGCAGTTTAGTGAC
ENSMUSG00000015222	Map2	3576	25	72	100	GGAAGATGTAGGAGTGTCTAAGACAGAAGGCAAGAGGATGCAAAAGTGGAGAGAAACAGGTGGCAGTTTAGTGACCCATTGAGTATTATGACCAATGTGA
ENSMUSG00000015222	Map2	3576	25	73	100	GAAGGCAAGAGGATGCAAAAGTGGAGAGAAACAGGTGGCAGTTTAGTGACCCATTGAGTATTATGACCAATGTGACAGTCACATAGAAAGCTTAGCATCA
ENSMUSG00000015222	Map2	3576	25	74	100	GAGAAACAGGTGGCAGTTTAGTGACCCATTGAGTATTATGACCAATGTGACAGTCACATAGAAAGCTTAGCATCAAACAGAGACAGTCTTATTGGCTAGT
ENSMUSG00000015222	Map2	3576	25	75	100	CCATTGAGTATTATGACCAATGTGACAGTCACATAGAAAGCTTAGCATCAAACAGAGACAGTCTTATTGGCTAGTAGGCACACACACACTACAGTCGTCT
ENSMUSG00000015222	Map2	3576	25	76	100	CAGTCACATAGAAAGCTTAGCATCAAACAGAGACAGTCTTATTGGCTAGTAGGCACACACACACTACAGTCGTCTTTGTAAATTGGTTATTTTTTATATA
ENSMUSG00000015222	Map2	3576	25	77	100	AACAGAGACAGTCTTATTGGCTAGTAGGCACACACACACTACAGTCGTCTTTGTAAATTGGTTATTTTTTATATAACTTTAAAACTACTGAATAGTGGTT
ENSMUSG00000015222	Map2	3576	25	78	100	AGGCACACACACACTACAGTCGTCTTTGTAAATTGGTTATTTTTTATATAACTTTAAAACTACTGAATAGTGGTTTTCACTCTGGACAACCCATTCCTTA
ENSMUSG00000015222	Map2	3576	25	79	100	TTGTAAATTGGTTATTTTTTATATAACTTTAAAACTACTGAATAGTGGTTTTCACTCTGGACAACCCATTCCTTACCTTCTCTTGAAATGCACAGAAAAT
ENSMUSG00000015222	Map2	3576	25	80	100	ACTTTAAAACTACTGAATAGTGGTTTTCACTCTGGACAACCCATTCCTTACCTTCTCTTGAAATGCACAGAAAATGGAAGAAGGAATGACTGTGTGTGGA
ENSMUSG00000015222	Map2	3576	25	81	100	TTCACTCTGGACAACCCATTCCTTACCTTCTCTTGAAATGCACAGAAAATGGAAGAAGGAATGACTGTGTGTGGAGAAGTACAGTCTTTTCTTACATGTT
ENSMUSG00000015222	Map2	3576	25	82	100	CCTTCTCTTGAAATGCACAGAAAATGGAAGAAGGAATGACTGTGTGTGGAGAAGTACAGTCTTTTCTTACATGTTTTGATAGACAAGGATCAAAGTTGTC
ENSMUSG00000015222	Map2	3576	25	83	100	GGAAGAAGGAATGACTGTGTGTGGAGAAGTACAGTCTTTTCTTACATGTTTTGATAGACAAGGATCAAAGTTGTCTAGGAAAAAAAGGTACCAGATGATC
ENSMUSG00000015222	Map2	3576	25	84	100	GAAGTACAGTCTTTTCTTACATGTTTTGATAGACAAGGATCAAAGTTGTCTAGGAAAAAAAGGTACCAGATGATCCATGTGGTTTTAAACTATGCAGAAA
ENSMUSG00000015222	Map2	3576	25	85	100	TTGATAGACAAGGATCAAAGTTGTCTAGGAAAAAAAGGTACCAGATGATCCATGTGGTTTTAAACTATGCAGAAAATAATTTCAACCCAGTTTATTATAA
ENSMUSG00000015222	Map2	3576	25	86	100	TAGGAAAAAAAGGTACCAGATGATCCATGTGGTTTTAAACTATGCAGAAAATAATTTCAACCCAGTTTATTATAAAAATTAAGCCTAAGTAAACATTTTC
ENSMUSG00000015222	Map2	3576	25	87	100	CATGTGGTTTTAAACTATGCAGAAAATAATTTCAACCCAGTTTATTATAAAAATTAAGCCTAAGTAAACATTTTCTTTGTGTTAAAATTCAGTTTCTTAT
ENSMUSG00000015222	Map2	3576	25	88	100	ATAATTTCAACCCAGTTTATTATAAAAATTAAGCCTAAGTAAACATTTTCTTTGTGTTAAAATTCAGTTTCTTATGATGCGTGTTCAAAAAAATTATGTA
ENSMUSG00000015222	Map2	3576	25	89	100	AAATTAAGCCTAAGTAAACATTTTCTTTGTGTTAAAATTCAGTTTCTTATGATGCGTGTTCAAAAAAATTATGTAAACCCCAATGTTAATAGATCTAGCA
ENSMUSG00000015222	Map2	3576	25	90	100	TTTGTGTTAAAATTCAGTTTCTTATGATGCGTGTTCAAAAAAATTATGTAAACCCCAATGTTAATAGATCTAGCACTAAAATAATCATTTTTTCTAATGT
ENSMUSG00000015222	Map2	3576	25	91	100	GATGCGTGTTCAAAAAAATTATGTAAACCCCAATGTTAATAGATCTAGCACTAAAATAATCATTTTTTCTAATGTCAAAACAATTATAATGGATATAAGT
ENSMUSG00000015222	Map2	3576	25	92	100	AACCCCAATGTTAATAGATCTAGCACTAAAATAATCATTTTTTCTAATGTCAAAACAATTATAATGGATATAAGTCCTTGTTCTATGTGAAATGTGTTTC
ENSMUSG00000015222	Map2	3576	25	93	100	CTAAAATAATCATTTTTTCTAATGTCAAAACAATTATAATGGATATAAGTCCTTGTTCTATGTGAAATGTGTTTCTCTATAAAGTTATCACAAGAAGGAA
ENSMUSG00000015222	Map2	3576	25	94	100	CAAAACAATTATAATGGATATAAGTCCTTGTTCTATGTGAAATGTGTTTCTCTATAAAGTTATCACAAGAAGGAATTTTTATAGGAGACAGACAGAGAAA
ENSMUSG00000015222	Map2	3576	25	95	100	CCTTGTTCTATGTGAAATGTGTTTCTCTATAAAGTTATCACAAGAAGGAATTTTTATAGGAGACAGACAGAGAAATGCACAGGCTAAAATCATTTCCTTA
ENSMUSG00000015222	Map2	3576	25	96	100	TCTATAAAGTTATCACAAGAAGGAATTTTTATAGGAGACAGACAGAGAAATGCACAGGCTAAAATCATTTCCTTATGGGAATGTGGGATGGAGCTCACCT
ENSMUSG00000015222	Map2	3576	25	97	100	TTTTTATAGGAGACAGACAGAGAAATGCACAGGCTAAAATCATTTCCTTATGGGAATGTGGGATGGAGCTCACCTTACCTACTCTCTTAAGATAATGACT
ENSMUSG00000015222	Map2	3576	25	98	100	TGCACAGGCTAAAATCATTTCCTTATGGGAATGTGGGATGGAGCTCACCTTACCTACTCTCTTAAGATAATGACTCAAATTAAGCTTTTTGGACACCACT
ENSMUSG00000015222	Map2	3576	25	99	100	TGGGAATGTGGGATGGAGCTCACCTTACCTACTCTCTTAAGATAATGACTCAAATTAAGCTTTTTGGACACCACTTTTGTGGGGATACACATACGCTGAT
ENSMUSG00000015222	Map2	3576	25	100	100	TACCTACTCTCTTAAGATAATGACTCAAATTAAGCTTTTTGGACACCACTTTTGTGGGGATACACATACGCTGATCTAGAAATGAAAGGTGCACTACTGC
ENSMUSG00000015222	Map2	3576	25	101	100	CAAATTAAGCTTTTTGGACACCACTTTTGTGGGGATACACATACGCTGATCTAGAAATGAAAGGTGCACTACTGCATTTCTAGATCCACTAATGCCAGTT
ENSMUSG00000015222	Map2	3576	25	102	100	TTTGTGGGGATACACATACGCTGATCTAGAAATGAAAGGTGCACTACTGCATTTCTAGATCCACTAATGCCAGTTTCTCTCTGGCTTTAGCCTTTGAGAA
ENSMUSG00000015222	Map2	3576	25	103	100	CTAGAAATGAAAGGTGCACTACTGCATTTCTAGATCCACTAATGCCAGTTTCTCTCTGGCTTTAGCCTTTGAGAACCTGTTTAAGAATACGTAAGTATCC
ENSMUSG00000015222	Map2	3576	25	104	100	ATTTCTAGATCCACTAATGCCAGTTTCTCTCTGGCTTTAGCCTTTGAGAACCTGTTTAAGAATACGTAAGTATCCAGAGCTCGGAAGAGTTCCAAGGCCC
ENSMUSG00000015222	Map2	3576	25	105	100	TCTCTCTGGCTTTAGCCTTTGAGAACCTGTTTAAGAATACGTAAGTATCCAGAGCTCGGAAGAGTTCCAAGGCCCACTTTTTCAATAAACTCACACACTC
ENSMUSG00000015222	Map2	3576	25	106	100	CCTGTTTAAGAATACGTAAGTATCCAGAGCTCGGAAGAGTTCCAAGGCCCACTTTTTCAATAAACTCACACACTCTGGGTCTCCTGCAACTGACAATTGG
ENSMUSG00000015222	Map2	3576	25	107	100	AGAGCTCGGAAGAGTTCCAAGGCCCACTTTTTCAATAAACTCACACACTCTGGGTCTCCTGCAACTGACAATTGGGTACCTTGCAACAATGCAGGAAGGA
ENSMUSG00000015222	Map2	3576	25	108	100	ACTTTTTCAATAAACTCACACACTCTGGGTCTCCTGCAACTGACAATTGGGTACCTTGCAACAATGCAGGAAGGATCCGAGTCTATGATGAGTTTCAAAG
ENSMUSG00000015222	Map2	3576	25	109	100	TGGGTCTCCTGCAACTGACAATTGGGTACCTTGCAACAATGCAGGAAGGATCCGAGTCTATGATGAGTTTCAAAGGCCAAGTTCCTTTAGGAACTGACTC
ENSMUSG00000015222	Map2	3576	25	110	100	GTACCTTGCAACAATGCAGGAAGGATCCGAGTCTATGATGAGTTTCAAAGGCCAAGTTCCTTTAGGAACTGACTCTCTCTGGATCTGCCTGCTGCGTTCC
ENSMUSG00000015222	Map2	3576	25	111	100	TCCGAGTCTATGATGAGTTTCAAAGGCCAAGTTCCTTTAGGAACTGACTCTCTCTGGATCTGCCTGCTGCGTTCCAGCAGGATGACGGGCTGAAATCCCA
ENSMUSG00000015222	Map2	3576	25	112	100	GCCAAGTTCCTTTAGGAACTGACTCTCTCTGGATCTGCCTGCTGCGTTCCAGCAGGATGACGGGCTGAAATCCCACCCATAGGAAAGACCCCTGTGCAAT
ENSMUSG00000015222	Map2	3576	25	113	100	TCTCTGGATCTGCCTGCTGCGTTCCAGCAGGATGACGGGCTGAAATCCCACCCATAGGAAAGACCCCTGTGCAATTCCAGCTCAGTTTGGCTGAAGGTAG
ENSMUSG00000015222	Map2	3576	25	114	100	AGCAGGATGACGGGCTGAAATCCCACCCATAGGAAAGACCCCTGTGCAATTCCAGCTCAGTTTGGCTGAAGGTAGCTGAAGAAGAGAGCCAGTAAAGGGA
ENSMUSG00000015222	Map2	3576	25	115	100	CCCATAGGAAAGACCCCTGTGCAATTCCAGCTCAGTTTGGCTGAAGGTAGCTGAAGAAGAGAGCCAGTAAAGGGAAGAATAGACTGTAGTTGCCCTTCTC
ENSMUSG00000015222	Map2	3576	25	116	100	TCCAGCTCAGTTTGGCTGAAGGTAGCTGAAGAAGAGAGCCAGTAAAGGGAAGAATAGACTGTAGTTGCCCTTCTCCACACACACTCACACAGATGTGGGG
ENSMUSG00000015222	Map2	3576	25	117	100	CTGAAGAAGAGAGCCAGTAAAGGGAAGAATAGACTGTAGTTGCCCTTCTCCACACACACTCACACAGATGTGGGGTAGAAGAGAGATATAATGCCAAATG
ENSMUSG00000015222	Map2	3576	25	118	100	AGAATAGACTGTAGTTGCCCTTCTCCACACACACTCACACAGATGTGGGGTAGAAGAGAGATATAATGCCAAATGTAGCATTATGTCAGTGGTAGTAAAG
ENSMUSG00000015222	Map2	3576	25	119	100	CACACACACTCACACAGATGTGGGGTAGAAGAGAGATATAATGCCAAATGTAGCATTATGTCAGTGGTAGTAAAGAAATGATATAAAAGCAAATAATTCT
ENSMUSG00000015222	Map2	3576	25	120	100	TAGAAGAGAGATATAATGCCAAATGTAGCATTATGTCAGTGGTAGTAAAGAAATGATATAAAAGCAAATAATTCTGACTTAGCCTCATTTATAGCTTTCC
ENSMUSG00000015222	Map2	3576	25	121	100	TAGCATTATGTCAGTGGTAGTAAAGAAATGATATAAAAGCAAATAATTCTGACTTAGCCTCATTTATAGCTTTCCTCTCATATTTCATGCCACATGGGGG
ENSMUSG00000015222	Map2	3576	25	122	100	AAATGATATAAAAGCAAATAATTCTGACTTAGCCTCATTTATAGCTTTCCTCTCATATTTCATGCCACATGGGGGAAAAAAGGAAATGATTGTGGTAGAA
ENSMUSG00000015222	Map2	3576	25	123	100	GACTTAGCCTCATTTATAGCTTTCCTCTCATATTTCATGCCACATGGGGGAAAAAAGGAAATGATTGTGGTAGAAGTAGCAAAGTAAAAGTAGATTAATC
ENSMUSG00000015222	Map2	3576	25	124	100	TCTCATATTTCATGCCACATGGGGGAAAAAAGGAAATGATTGTGGTAGAAGTAGCAAAGTAAAAGTAGATTAATCATTTGGAAAAGGCAAATTTCAGGCA
ENSMUSG00000015222	Map2	3576	25	125	100	AAAAAAGGAAATGATTGTGGTAGAAGTAGCAAAGTAAAAGTAGATTAATCATTTGGAAAAGGCAAATTTCAGGCATTTCTCCAAGATTGATGTGCTAAAA
ENSMUSG00000015222	Map2	3576	25	126	100	GTAGCAAAGTAAAAGTAGATTAATCATTTGGAAAAGGCAAATTTCAGGCATTTCTCCAAGATTGATGTGCTAAAATTAATACTTATGTTTGTGTTTTTAC
ENSMUSG00000015222	Map2	3576	25	127	100	ATTTGGAAAAGGCAAATTTCAGGCATTTCTCCAAGATTGATGTGCTAAAATTAATACTTATGTTTGTGTTTTTACACCTAGAAGTTTTAGCCTGGACATG
ENSMUSG00000015222	Map2	3576	25	128	100	TTTCTCCAAGATTGATGTGCTAAAATTAATACTTATGTTTGTGTTTTTACACCTAGAAGTTTTAGCCTGGACATGTAGATTGAGGCCAAGTCCCTCTGTA
ENSMUSG00000015222	Map2	3576	25	129	100	TTAATACTTATGTTTGTGTTTTTACACCTAGAAGTTTTAGCCTGGACATGTAGATTGAGGCCAAGTCCCTCTGTAGGAAAAGGTTTTTTTTTTTTTTCAA
ENSMUSG00000015222	Map2	3576	25	130	100	ACCTAGAAGTTTTAGCCTGGACATGTAGATTGAGGCCAAGTCCCTCTGTAGGAAAAGGTTTTTTTTTTTTTTCAAAACCCCTAAAAAAAATGCCAATCAT
ENSMUSG00000015222	Map2	3576	25	131	100	TAGATTGAGGCCAAGTCCCTCTGTAGGAAAAGGTTTTTTTTTTTTTTCAAAACCCCTAAAAAAAATGCCAATCATGAAAGTCCACTTCAACTTTAGCAAA
ENSMUSG00000015222	Map2	3576	25	132	100	GGAAAAGGTTTTTTTTTTTTTTCAAAACCCCTAAAAAAAATGCCAATCATGAAAGTCCACTTCAACTTTAGCAAAAAGGGGGGAAAATTCAACAAAAAGT
ENSMUSG00000015222	Map2	3576	25	133	100	AACCCCTAAAAAAAATGCCAATCATGAAAGTCCACTTCAACTTTAGCAAAAAGGGGGGAAAATTCAACAAAAAGTATACTCTGTATGCTGGGATCCCAAG
ENSMUSG00000015222	Map2	3576	25	134	100	GAAAGTCCACTTCAACTTTAGCAAAAAGGGGGGAAAATTCAACAAAAAGTATACTCTGTATGCTGGGATCCCAAGGTTTCAACACACCATCTGTGGGGGG
ENSMUSG00000015222	Map2	3576	25	135	100	AAGGGGGGAAAATTCAACAAAAAGTATACTCTGTATGCTGGGATCCCAAGGTTTCAACACACCATCTGTGGGGGGTTCTTTCTTCTGATAATTCTAGAGC
ENSMUSG00000015222	Map2	3576	25	136	100	ATACTCTGTATGCTGGGATCCCAAGGTTTCAACACACCATCTGTGGGGGGTTCTTTCTTCTGATAATTCTAGAGCCTGTTACCATAGAAAGGTATTTCTT
ENSMUSG00000015222	Map2	3576	25	137	100	GTTTCAACACACCATCTGTGGGGGGTTCTTTCTTCTGATAATTCTAGAGCCTGTTACCATAGAAAGGTATTTCTTCAATGGCTGGTTGTAGTTAGTTCAT
ENSMUSG00000015222	Map2	3576	25	138	100	TTCTTTCTTCTGATAATTCTAGAGCCTGTTACCATAGAAAGGTATTTCTTCAATGGCTGGTTGTAGTTAGTTCATGTTTTTCAATCAATTTGCAAATGTA
ENSMUSG00000015222	Map2	3576	25	139	100	CTGTTACCATAGAAAGGTATTTCTTCAATGGCTGGTTGTAGTTAGTTCATGTTTTTCAATCAATTTGCAAATGTATTTGTTGCTGTATAGTGATTGTTTT
ENSMUSG00000015222	Map2	3576	25	140	101	CAATGGCTGGTTGTAGTTAGTTCATGTTTTTCAATCAATTTGCAAATGTATTTGTTGCTGTATAGTGATTGTTTTGCAAAATAAAATTGCTTGTCACCTAA
ENSMUSG00000016252	Atp5e	153	15	1	75	CTGAATCTGAAGCCTGAAGTGCTGAGTCTTGAAGGTGAAGCATGTGGGCCCCTGTTCTGGCAGATGGAAATCAAC
ENSMUSG00000016252	Atp5e	153	15	2	75	GAAGTGCTGAGTCTTGAAGGTGAAGCATGTGGGCCCCTGTTCTGGCAGATGGAAATCAACCTCACCTCCTGGGGG
ENSMUSG00000016252	Atp5e	153	15	3	75	GAAGGTGAAGCATGTGGGCCCCTGTTCTGGCAGATGGAAATCAACCTCACCTCCTGGGGGACAGGCTGCCCATCT
ENSMUSG00000016252	Atp5e	153	15	4	75	GGGCCCCTGTTCTGGCAGATGGAAATCAACCTCACCTCCTGGGGGACAGGCTGCCCATCTCGTTGATAAATTGAC
ENSMUSG00000016252	Atp5e	153	15	5	75	CAGATGGAAATCAACCTCACCTCCTGGGGGACAGGCTGCCCATCTCGTTGATAAATTGACTATGCCAATAAATTA
ENSMUSG00000016252	Atp5e	153	15	6	78	CTCACCTCCTGGGGGACAGGCTGCCCATCTCGTTGATAAATTGACTATGCCAATAAATTAACATGGTTCACTTTCTGC
ENSMUSG00000016427	Ndufa1	133	15	1	75	GGAAGCATTTTCCTGGCTGATTAAAAGAAATTACTCAGCTATGGTCATCTGTTCCTGTTAGAAGGCTATGCAGCA
ENSMUSG00000016427	Ndufa1	133	15	2	75	GCTGATTAAAAGAAATTACTCAGCTATGGTCATCTGTTCCTGTTAGAAGGCTATGCAGCATATTATATACTATGC
ENSMUSG00000016427	Ndufa1	133	15	3	75	TTACTCAGCTATGGTCATCTGTTCCTGTTAGAAGGCTATGCAGCATATTATATACTATGCGCATGTTATGAAATG
ENSMUSG00000016427	Ndufa1	133	15	4	75	CATCTGTTCCTGTTAGAAGGCTATGCAGCATATTATATACTATGCGCATGTTATGAAATGCATAATAAAAAATTT
ENSMUSG00000016427	Ndufa1	133	15	5	73	GAAGGCTATGCAGCATATTATATACTATGCGCATGTTATGAAATGCATAATAAAAAATTTTAAAAAATCTAAA
ENSMUSG00000017778	Cox7c	119	15	1	75	GGATATTTAATTCATCCCTTTAACAGAATGAAGAAAGTTTAAGAGATGATCTGAAAATTGGATTAAACTCTTGAA
ENSMUSG00000017778	Cox7c	119	15	2	75	CCCTTTAACAGAATGAAGAAAGTTTAAGAGATGATCTGAAAATTGGATTAAACTCTTGAACTCTTATACTAGAAA
ENSMUSG00000017778	Cox7c	119	15	3	75	AAGAAAGTTTAAGAGATGATCTGAAAATTGGATTAAACTCTTGAACTCTTATACTAGAAAAAATTGTAAATAAAC
ENSMUSG00000017778	Cox7c	119	15	4	74	ATGATCTGAAAATTGGATTAAACTCTTGAACTCTTATACTAGAAAAAATTGTAAATAAACTAATGACATAAAGA
ENSMUSG00000018593	Sparc	1085	25	1	100	GTTCACGCCTCCTGCTGCAGTCCTGAACTCTCTCCCTCTGATGTGTCCCCCCTCCCATTACCCCCTTGTTTAAAATGTTTGGATGGTTGGCTGTTCCGCC
ENSMUSG00000018593	Sparc	1085	25	2	100	AACTCTCTCCCTCTGATGTGTCCCCCCTCCCATTACCCCCTTGTTTAAAATGTTTGGATGGTTGGCTGTTCCGCCTGGGGATAAGGTGCTAACATAGATT
ENSMUSG00000018593	Sparc	1085	25	3	100	CCTCCCATTACCCCCTTGTTTAAAATGTTTGGATGGTTGGCTGTTCCGCCTGGGGATAAGGTGCTAACATAGATTTAACTGAATACATTAACGGTGCTAA
ENSMUSG00000018593	Sparc	1085	25	4	100	TGTTTGGATGGTTGGCTGTTCCGCCTGGGGATAAGGTGCTAACATAGATTTAACTGAATACATTAACGGTGCTAAAAAAAAAAAAAAAACAAAGTAAGAA
ENSMUSG00000018593	Sparc	1085	25	5	100	TGGGGATAAGGTGCTAACATAGATTTAACTGAATACATTAACGGTGCTAAAAAAAAAAAAAAAACAAAGTAAGAAAGAAACTAGAACCCAAGTCACAGCA
ENSMUSG00000018593	Sparc	1085	25	6	100	TAACTGAATACATTAACGGTGCTAAAAAAAAAAAAAAAACAAAGTAAGAAAGAAACTAGAACCCAAGTCACAGCATTTTCCCACATAACTCTGAGGCCAT
ENSMUSG00000018593	Sparc	1085	25	7	100	AAAAAAAAAAAAAACAAAGTAAGAAAGAAACTAGAACCCAAGTCACAGCATTTTCCCACATAACTCTGAGGCCATGGCCCATCCACAGCCTCCTGGTCCC
ENSMUSG00000018593	Sparc	1085	25	8	100	AGAAACTAGAACCCAAGTCACAGCATTTTCCCACATAACTCTGAGGCCATGGCCCATCCACAGCCTCCTGGTCCCCTGCACTACCCAGTGTCTCACTGGC
ENSMUSG00000018593	Sparc	1085	25	9	100	TTTTCCCACATAACTCTGAGGCCATGGCCCATCCACAGCCTCCTGGTCCCCTGCACTACCCAGTGTCTCACTGGCTGTGTTGGAAACGGAGTTGCATAAG
ENSMUSG00000018593	Sparc	1085	25	10	100	GGCCCATCCACAGCCTCCTGGTCCCCTGCACTACCCAGTGTCTCACTGGCTGTGTTGGAAACGGAGTTGCATAAGCTCACCGTCCACAAGCACGAGGAGA
ENSMUSG00000018593	Sparc	1085	25	11	100	CTGCACTACCCAGTGTCTCACTGGCTGTGTTGGAAACGGAGTTGCATAAGCTCACCGTCCACAAGCACGAGGAGATATCTCTAGCTTTCATTTCTGTTTT
ENSMUSG00000018593	Sparc	1085	25	12	100	TGTGTTGGAAACGGAGTTGCATAAGCTCACCGTCCACAAGCACGAGGAGATATCTCTAGCTTTCATTTCTGTTTTGCATTTGACTCTTAACACTCACCCA
ENSMUSG00000018593	Sparc	1085	25	13	100	CTCACCGTCCACAAGCACGAGGAGATATCTCTAGCTTTCATTTCTGTTTTGCATTTGACTCTTAACACTCACCCAGACTCTGTGCTTATTTCATTTTGGG
ENSMUSG00000018593	Sparc	1085	25	14	100	TATCTCTAGCTTTCATTTCTGTTTTGCATTTGACTCTTAACACTCACCCAGACTCTGTGCTTATTTCATTTTGGGGGATGTGGGCTTTTTCCCCTGGTGG
ENSMUSG00000018593	Sparc	1085	25	15	100	GCATTTGACTCTTAACACTCACCCAGACTCTGTGCTTATTTCATTTTGGGGGATGTGGGCTTTTTCCCCTGGTGGTTTGGAGTTAGGCAGAGGGAAGTTA
ENSMUSG00000018593	Sparc	1085	25	16	100	GACTCTGTGCTTATTTCATTTTGGGGGATGTGGGCTTTTTCCCCTGGTGGTTTGGAGTTAGGCAGAGGGAAGTTACAGACACAGGTACAAAATTTGGGTA
ENSMUSG00000018593	Sparc	1085	25	17	100	GGATGTGGGCTTTTTCCCCTGGTGGTTTGGAGTTAGGCAGAGGGAAGTTACAGACACAGGTACAAAATTTGGGTAAAGATGCTGTGAGACCTGAGGACCC
ENSMUSG00000018593	Sparc	1085	25	18	100	TTTGGAGTTAGGCAGAGGGAAGTTACAGACACAGGTACAAAATTTGGGTAAAGATGCTGTGAGACCTGAGGACCCACCAGTCAGAACCCACATGGCAAGT
ENSMUSG00000018593	Sparc	1085	25	19	100	CAGACACAGGTACAAAATTTGGGTAAAGATGCTGTGAGACCTGAGGACCCACCAGTCAGAACCCACATGGCAAGTCTTAGTAGCCTAGGTCAAGGAAAGA
ENSMUSG00000018593	Sparc	1085	25	20	100	AAGATGCTGTGAGACCTGAGGACCCACCAGTCAGAACCCACATGGCAAGTCTTAGTAGCCTAGGTCAAGGAAAGACAGAATAATCCAGAGCTGTGGCACA
ENSMUSG00000018593	Sparc	1085	25	21	100	ACCAGTCAGAACCCACATGGCAAGTCTTAGTAGCCTAGGTCAAGGAAAGACAGAATAATCCAGAGCTGTGGCACACATGACAGACTCCCAGCAGCCCGGG
ENSMUSG00000018593	Sparc	1085	25	22	100	CTTAGTAGCCTAGGTCAAGGAAAGACAGAATAATCCAGAGCTGTGGCACACATGACAGACTCCCAGCAGCCCGGGACCTTGCTGTCTTCTCGACTCTTAG
ENSMUSG00000018593	Sparc	1085	25	23	100	CAGAATAATCCAGAGCTGTGGCACACATGACAGACTCCCAGCAGCCCGGGACCTTGCTGTCTTCTCGACTCTTAGGGCGTTTCTTTCCATGTTTGGCTGT
ENSMUSG00000018593	Sparc	1085	25	24	100	CATGACAGACTCCCAGCAGCCCGGGACCTTGCTGTCTTCTCGACTCTTAGGGCGTTTCTTTCCATGTTTGGCTGTTGGTTTTAGTTTTGGTGAGCCATGG
ENSMUSG00000018593	Sparc	1085	25	25	100	ACCTTGCTGTCTTCTCGACTCTTAGGGCGTTTCTTTCCATGTTTGGCTGTTGGTTTTAGTTTTGGTGAGCCATGGGTGGGCCAGAACATCACTCAACTGC
ENSMUSG00000018593	Sparc	1085	25	26	100	GGCGTTTCTTTCCATGTTTGGCTGTTGGTTTTAGTTTTGGTGAGCCATGGGTGGGCCAGAACATCACTCAACTGCAATTGGGCTTTCAGGTTCTTGCCGG
ENSMUSG00000018593	Sparc	1085	25	27	100	TGGTTTTAGTTTTGGTGAGCCATGGGTGGGCCAGAACATCACTCAACTGCAATTGGGCTTTCAGGTTCTTGCCGGGAGCTCTAGGCACTGGGAGGCTGTT
ENSMUSG00000018593	Sparc	1085	25	28	100	GTGGGCCAGAACATCACTCAACTGCAATTGGGCTTTCAGGTTCTTGCCGGGAGCTCTAGGCACTGGGAGGCTGTTTCAGGAAAGTGAGACTCAAGAGGAA
ENSMUSG00000018593	Sparc	1085	25	29	100	AATTGGGCTTTCAGGTTCTTGCCGGGAGCTCTAGGCACTGGGAGGCTGTTTCAGGAAAGTGAGACTCAAGAGGAAGACAGAAAAGGTTGTAACGTAGAGG
ENSMUSG00000018593	Sparc	1085	25	30	100	GAGCTCTAGGCACTGGGAGGCTGTTTCAGGAAAGTGAGACTCAAGAGGAAGACAGAAAAGGTTGTAACGTAGAGGAAGTGAGACTGGTGAATTGGTTTGA
ENSMUSG00000018593	Sparc	1085	25	31	100	TCAGGAAAGTGAGACTCAAGAGGAAGACAGAAAAGGTTGTAACGTAGAGGAAGTGAGACTGGTGAATTGGTTTGATTTTTTTCACATCTAGATGGCTGTC
ENSMUSG00000018593	Sparc	1085	25	32	100	GACAGAAAAGGTTGTAACGTAGAGGAAGTGAGACTGGTGAATTGGTTTGATTTTTTTCACATCTAGATGGCTGTCATAAAGTTTCTAGCATGTTCCCCCT
ENSMUSG00000018593	Sparc	1085	25	33	100	AAGTGAGACTGGTGAATTGGTTTGATTTTTTTCACATCTAGATGGCTGTCATAAAGTTTCTAGCATGTTCCCCCTCACCTCTCCCCACCCCCTGCCACTT
ENSMUSG00000018593	Sparc	1085	25	34	100	TTTTTTTCACATCTAGATGGCTGTCATAAAGTTTCTAGCATGTTCCCCCTCACCTCTCCCCACCCCCTGCCACTTGAAACCTTCTACTAATCAAGAGAAA
ENSMUSG00000018593	Sparc	1085	25	35	100	ATAAAGTTTCTAGCATGTTCCCCCTCACCTCTCCCCACCCCCTGCCACTTGAAACCTTCTACTAATCAAGAGAAACTTCCAAGCCAACGGAATGGTCAGA
ENSMUSG00000018593	Sparc	1085	25	36	100	CACCTCTCCCCACCCCCTGCCACTTGAAACCTTCTACTAATCAAGAGAAACTTCCAAGCCAACGGAATGGTCAGATCTCACAGGCTGAGAAATTGTTCCC
ENSMUSG00000018593	Sparc	1085	25	37	100	GAAACCTTCTACTAATCAAGAGAAACTTCCAAGCCAACGGAATGGTCAGATCTCACAGGCTGAGAAATTGTTCCCCTCCAAGCATTTCATGAAAAAGCTG
ENSMUSG00000018593	Sparc	1085	25	38	100	CTTCCAAGCCAACGGAATGGTCAGATCTCACAGGCTGAGAAATTGTTCCCCTCCAAGCATTTCATGAAAAAGCTGCTTCTCATTAACCATGCAAACTCTC
ENSMUSG00000018593	Sparc	1085	25	39	100	TCTCACAGGCTGAGAAATTGTTCCCCTCCAAGCATTTCATGAAAAAGCTGCTTCTCATTAACCATGCAAACTCTCACAGCAATGTGAAGAGCTTGACAAG
ENSMUSG00000018593	Sparc	1085	25	40	110	CTCCAAGCATTTCATGAAAAAGCTGCTTCTCATTAACCATGCAAACTCTCACAGCAATGTGAAGAGCTTGACAAGTCTTTCAAAATAAAAAGTAACAACTTAGAAACGGC
ENSMUSG00000018819	Lsp1	649	25	1	100	ACCATGTTTGCATCCTGGATAGACTCCGGCCGGATGCCACTCCCAGCCCTGACCAAGAAATTGCTTCCTGTTGCCAGTCTGGCCTGCTCTCCTGCCTCCA
ENSMUSG00000018819	Lsp1	649	25	2	100	CCGGCCGGATGCCACTCCCAGCCCTGACCAAGAAATTGCTTCCTGTTGCCAGTCTGGCCTGCTCTCCTGCCTCCAACAACCAAGCTGCCGATAGCCTCTC
ENSMUSG00000018819	Lsp1	649	25	3	100	GACCAAGAAATTGCTTCCTGTTGCCAGTCTGGCCTGCTCTCCTGCCTCCAACAACCAAGCTGCCGATAGCCTCTCCTTTTGCTCCTGGACCCTCCATCTT
ENSMUSG00000018819	Lsp1	649	25	4	100	AGTCTGGCCTGCTCTCCTGCCTCCAACAACCAAGCTGCCGATAGCCTCTCCTTTTGCTCCTGGACCCTCCATCTTCTCTTCCCTCTCATCCTTTGACCAA
ENSMUSG00000018819	Lsp1	649	25	5	100	ACAACCAAGCTGCCGATAGCCTCTCCTTTTGCTCCTGGACCCTCCATCTTCTCTTCCCTCTCATCCTTTGACCAACCCTCCAACTCTGCTTCTCACCATC
ENSMUSG00000018819	Lsp1	649	25	6	100	CTTTTGCTCCTGGACCCTCCATCTTCTCTTCCCTCTCATCCTTTGACCAACCCTCCAACTCTGCTTCTCACCATCAGCTAAAGGGACCAGTCCCTAGGGG
ENSMUSG00000018819	Lsp1	649	25	7	100	CTCTTCCCTCTCATCCTTTGACCAACCCTCCAACTCTGCTTCTCACCATCAGCTAAAGGGACCAGTCCCTAGGGGAGCCAAGAGCTCCCAAGGAAGGATG
ENSMUSG00000018819	Lsp1	649	25	8	100	CCCTCCAACTCTGCTTCTCACCATCAGCTAAAGGGACCAGTCCCTAGGGGAGCCAAGAGCTCCCAAGGAAGGATGAAGGAGAGAAGGCAAGCATCCCAAC
ENSMUSG00000018819	Lsp1	649	25	9	100	AGCTAAAGGGACCAGTCCCTAGGGGAGCCAAGAGCTCCCAAGGAAGGATGAAGGAGAGAAGGCAAGCATCCCAACCAGATCCAAGGGGACACTGTCCCCA
ENSMUSG00000018819	Lsp1	649	25	10	100	AGCCAAGAGCTCCCAAGGAAGGATGAAGGAGAGAAGGCAAGCATCCCAACCAGATCCAAGGGGACACTGTCCCCATGCTGAATGCTCAGGACTCTTGGGT
ENSMUSG00000018819	Lsp1	649	25	11	100	AAGGAGAGAAGGCAAGCATCCCAACCAGATCCAAGGGGACACTGTCCCCATGCTGAATGCTCAGGACTCTTGGGTCCTGCCCTGTTTACGGATCCCTCAT
ENSMUSG00000018819	Lsp1	649	25	12	100	CAGATCCAAGGGGACACTGTCCCCATGCTGAATGCTCAGGACTCTTGGGTCCTGCCCTGTTTACGGATCCCTCATTTTGTGTAATAAAGTGCATTGAGTG
ENSMUSG00000018819	Lsp1	649	25	13	100	TGCTGAATGCTCAGGACTCTTGGGTCCTGCCCTGTTTACGGATCCCTCATTTTGTGTAATAAAGTGCATTGAGTGTCCCCTATGCATTTGGATCTCCTGT
ENSMUSG00000018819	Lsp1	649	25	14	100	CCTGCCCTGTTTACGGATCCCTCATTTTGTGTAATAAAGTGCATTGAGTGTCCCCTATGCATTTGGATCTCCTGTGCTCACTAACAGGGAACACGGTGAT
ENSMUSG00000018819	Lsp1	649	25	15	100	TTTGTGTAATAAAGTGCATTGAGTGTCCCCTATGCATTTGGATCTCCTGTGCTCACTAACAGGGAACACGGTGATCAAAACAGAAAGGGCCATATCTGTT
ENSMUSG00000018819	Lsp1	649	25	16	100	TCCCCTATGCATTTGGATCTCCTGTGCTCACTAACAGGGAACACGGTGATCAAAACAGAAAGGGCCATATCTGTTGGCCACTTGAGACTTGATCAGCTCT
ENSMUSG00000018819	Lsp1	649	25	17	100	GCTCACTAACAGGGAACACGGTGATCAAAACAGAAAGGGCCATATCTGTTGGCCACTTGAGACTTGATCAGCTCTGTGGGCAACCACTCTGTCTTGTCTT
ENSMUSG00000018819	Lsp1	649	25	18	100	CAAAACAGAAAGGGCCATATCTGTTGGCCACTTGAGACTTGATCAGCTCTGTGGGCAACCACTCTGTCTTGTCTTTTGGCCTTGCAGTGTGTTATGTTCC
ENSMUSG00000018819	Lsp1	649	25	19	100	GGCCACTTGAGACTTGATCAGCTCTGTGGGCAACCACTCTGTCTTGTCTTTTGGCCTTGCAGTGTGTTATGTTCCAGGATCTGAGGTATGAGGTGACCCA
ENSMUSG00000018819	Lsp1	649	25	20	100	GTGGGCAACCACTCTGTCTTGTCTTTTGGCCTTGCAGTGTGTTATGTTCCAGGATCTGAGGTATGAGGTGACCCAAGCTGGGGTATTAATAATGGATGTG
ENSMUSG00000018819	Lsp1	649	25	21	100	TTGGCCTTGCAGTGTGTTATGTTCCAGGATCTGAGGTATGAGGTGACCCAAGCTGGGGTATTAATAATGGATGTGGCCTACTCCTCTTCCAGAACATGAC
ENSMUSG00000018819	Lsp1	649	25	22	100	AGGATCTGAGGTATGAGGTGACCCAAGCTGGGGTATTAATAATGGATGTGGCCTACTCCTCTTCCAGAACATGACACTTTGATGACCCTTCCTTACTTGG
ENSMUSG00000018819	Lsp1	649	25	23	99	AGCTGGGGTATTAATAATGGATGTGGCCTACTCCTCTTCCAGAACATGACACTTTGATGACCCTTCCTTACTTGGACCAAAATAAACCTGAACAAGGGC
ENSMUSG00000019820	Utrn	2000	25	1	100	GCATCTATCCAGCCAGCCAACATTTCCCGACCTTCAGTATTGCCCTCTTCTGCAAATGCCAATCCCAAGACCCATTCAACCCCAAAGCTCCGTGGCTCCA
ENSMUSG00000019820	Utrn	2000	25	2	100	CCCGACCTTCAGTATTGCCCTCTTCTGCAAATGCCAATCCCAAGACCCATTCAACCCCAAAGCTCCGTGGCTCCACGACACAAGCTGTTGAGTGCTTACT
ENSMUSG00000019820	Utrn	2000	25	3	100	TGCAAATGCCAATCCCAAGACCCATTCAACCCCAAAGCTCCGTGGCTCCACGACACAAGCTGTTGAGTGCTTACTGGGTGTTCTACTGAGGGAACCAAAC
ENSMUSG00000019820	Utrn	2000	25	4	100	TCAACCCCAAAGCTCCGTGGCTCCACGACACAAGCTGTTGAGTGCTTACTGGGTGTTCTACTGAGGGAACCAAACACTGACTATCCAAAGAGAAAAGGAT
ENSMUSG00000019820	Utrn	2000	25	5	100	CGACACAAGCTGTTGAGTGCTTACTGGGTGTTCTACTGAGGGAACCAAACACTGACTATCCAAAGAGAAAAGGATATTTTGGTTTTCTAATAACGTATAT
ENSMUSG00000019820	Utrn	2000	25	6	100	GGGTGTTCTACTGAGGGAACCAAACACTGACTATCCAAAGAGAAAAGGATATTTTGGTTTTCTAATAACGTATATTATTGTTTTCTTCTCCCCTTTCTAT
ENSMUSG00000019820	Utrn	2000	25	7	100	ACTGACTATCCAAAGAGAAAAGGATATTTTGGTTTTCTAATAACGTATATTATTGTTTTCTTCTCCCCTTTCTATGCAACTGTAAATTAATGAACAGAGA
ENSMUSG00000019820	Utrn	2000	25	8	100	ATTTTGGTTTTCTAATAACGTATATTATTGTTTTCTTCTCCCCTTTCTATGCAACTGTAAATTAATGAACAGAGAAGTATTTGGAGGTGGTAAAGCATTT
ENSMUSG00000019820	Utrn	2000	25	9	100	TATTGTTTTCTTCTCCCCTTTCTATGCAACTGTAAATTAATGAACAGAGAAGTATTTGGAGGTGGTAAAGCATTTGTCACTGATTTGTATAATATATACA
ENSMUSG00000019820	Utrn	2000	25	10	100	GCAACTGTAAATTAATGAACAGAGAAGTATTTGGAGGTGGTAAAGCATTTGTCACTGATTTGTATAATATATACAGCCATGGGAAAGTGGGTGGGGGCTT
ENSMUSG00000019820	Utrn	2000	25	11	100	AGTATTTGGAGGTGGTAAAGCATTTGTCACTGATTTGTATAATATATACAGCCATGGGAAAGTGGGTGGGGGCTTTCTAATATGAAACTGTCTTTTTAAT
ENSMUSG00000019820	Utrn	2000	25	12	100	GTCACTGATTTGTATAATATATACAGCCATGGGAAAGTGGGTGGGGGCTTTCTAATATGAAACTGTCTTTTTAATAACCAAGAGAAAAAATTGCATAAGA
ENSMUSG00000019820	Utrn	2000	25	13	100	GCCATGGGAAAGTGGGTGGGGGCTTTCTAATATGAAACTGTCTTTTTAATAACCAAGAGAAAAAATTGCATAAGAATTAGACCACTTTACATTATTACAT
ENSMUSG00000019820	Utrn	2000	25	14	100	TCTAATATGAAACTGTCTTTTTAATAACCAAGAGAAAAAATTGCATAAGAATTAGACCACTTTACATTATTACATTCCTTCTGCTGTTCACATTAACCTT
ENSMUSG00000019820	Utrn	2000	25	15	100	AACCAAGAGAAAAAATTGCATAAGAATTAGACCACTTTACATTATTACATTCCTTCTGCTGTTCACATTAACCTTGTACAATAACTTCACTTATTATTTG
ENSMUSG00000019820	Utrn	2000	25	16	100	ATTAGACCACTTTACATTATTACATTCCTTCTGCTGTTCACATTAACCTTGTACAATAACTTCACTTATTATTTGACTGTTTTACCATTATGTTTTGGTT
ENSMUSG00000019820	Utrn	2000	25	17	100	TCCTTCTGCTGTTCACATTAACCTTGTACAATAACTTCACTTATTATTTGACTGTTTTACCATTATGTTTTGGTTATTTATAAATTTATCAGCCATACAA
ENSMUSG00000019820	Utrn	2000	25	18	100	GTACAATAACTTCACTTATTATTTGACTGTTTTACCATTATGTTTTGGTTATTTATAAATTTATCAGCCATACAAACAAATAGATTCTATGTATTTGTTT
ENSMUSG00000019820	Utrn	2000	25	19	100	ACTGTTTTACCATTATGTTTTGGTTATTTATAAATTTATCAGCCATACAAACAAATAGATTCTATGTATTTGTTTCTATAATCTGGCCAAATTCCTAAGT
ENSMUSG00000019820	Utrn	2000	25	20	100	ATTTATAAATTTATCAGCCATACAAACAAATAGATTCTATGTATTTGTTTCTATAATCTGGCCAAATTCCTAAGTTCATATATTTGAATCAAATATTTTA
ENSMUSG00000019820	Utrn	2000	25	21	100	ACAAATAGATTCTATGTATTTGTTTCTATAATCTGGCCAAATTCCTAAGTTCATATATTTGAATCAAATATTTTACATATGTGGAGTAGGCAGGCATTCT
ENSMUSG00000019820	Utrn	2000	25	22	100	CTATAATCTGGCCAAATTCCTAAGTTCATATATTTGAATCAAATATTTTACATATGTGGAGTAGGCAGGCATTCTGAAGATACTATTTAACTTTAGTTGA
ENSMUSG00000019820	Utrn	2000	25	23	100	TCATATATTTGAATCAAATATTTTACATATGTGGAGTAGGCAGGCATTCTGAAGATACTATTTAACTTTAGTTGACGTCACACACACCATCCTTTAGTAA
ENSMUSG00000019820	Utrn	2000	25	24	100	CATATGTGGAGTAGGCAGGCATTCTGAAGATACTATTTAACTTTAGTTGACGTCACACACACCATCCTTTAGTAACCACTGGATGACTACACTAAAAATC
ENSMUSG00000019820	Utrn	2000	25	25	100	GAAGATACTATTTAACTTTAGTTGACGTCACACACACCATCCTTTAGTAACCACTGGATGACTACACTAAAAATCCTGTGGACTTTAACGGCAAGCTGCT
ENSMUSG00000019820	Utrn	2000	25	26	100	CGTCACACACACCATCCTTTAGTAACCACTGGATGACTACACTAAAAATCCTGTGGACTTTAACGGCAAGCTGCTGGGGTATTTTTCCTCCTGTTTTTAT
ENSMUSG00000019820	Utrn	2000	25	27	100	CCACTGGATGACTACACTAAAAATCCTGTGGACTTTAACGGCAAGCTGCTGGGGTATTTTTCCTCCTGTTTTTATTCCTTTTTTGTAAGTAGATCTTGAC
ENSMUSG00000019820	Utrn	2000	25	28	100	CTGTGGACTTTAACGGCAAGCTGCTGGGGTATTTTTCCTCCTGTTTTTATTCCTTTTTTGTAAGTAGATCTTGACGTCTTTATTTATTTCATCTTGCAAT
ENSMUSG00000019820	Utrn	2000	25	29	100	GGGGTATTTTTCCTCCTGTTTTTATTCCTTTTTTGTAAGTAGATCTTGACGTCTTTATTTATTTCATCTTGCAATCTCTATAATAAAGAAGACTGTATTG
ENSMUSG00000019820	Utrn	2000	25	30	100	TCCTTTTTTGTAAGTAGATCTTGACGTCTTTATTTATTTCATCTTGCAATCTCTATAATAAAGAAGACTGTATTGTAATAGTCTCAAAAAATTATTTTAC
ENSMUSG00000019820	Utrn	2000	25	31	100	GTCTTTATTTATTTCATCTTGCAATCTCTATAATAAAGAAGACTGTATTGTAATAGTCTCAAAAAATTATTTTACCAAGGGTTACCATTTAAGCATATTT
ENSMUSG00000019820	Utrn	2000	25	32	100	CTCTATAATAAAGAAGACTGTATTGTAATAGTCTCAAAAAATTATTTTACCAAGGGTTACCATTTAAGCATATTTTCATTTTGATTCAGAAACCAAAGTT
ENSMUSG00000019820	Utrn	2000	25	33	100	TAATAGTCTCAAAAAATTATTTTACCAAGGGTTACCATTTAAGCATATTTTCATTTTGATTCAGAAACCAAAGTTGGTACAACCTCTCCTAGTACTTGCA
ENSMUSG00000019820	Utrn	2000	25	34	100	CAAGGGTTACCATTTAAGCATATTTTCATTTTGATTCAGAAACCAAAGTTGGTACAACCTCTCCTAGTACTTGCAACCTTGGTTTTCATGAGAAAACACA
ENSMUSG00000019820	Utrn	2000	25	35	100	TCATTTTGATTCAGAAACCAAAGTTGGTACAACCTCTCCTAGTACTTGCAACCTTGGTTTTCATGAGAAAACACACGGCAGGCTTTGCCCATTGTGAGGA
ENSMUSG00000019820	Utrn	2000	25	36	100	GGTACAACCTCTCCTAGTACTTGCAACCTTGGTTTTCATGAGAAAACACACGGCAGGCTTTGCCCATTGTGAGGAGAGCACACATCATGCTCTTCAGTTT
ENSMUSG00000019820	Utrn	2000	25	37	100	ACCTTGGTTTTCATGAGAAAACACACGGCAGGCTTTGCCCATTGTGAGGAGAGCACACATCATGCTCTTCAGTTTCCTTTGAATAGACTTTTATTGTTGT
ENSMUSG00000019820	Utrn	2000	25	38	100	CGGCAGGCTTTGCCCATTGTGAGGAGAGCACACATCATGCTCTTCAGTTTCCTTTGAATAGACTTTTATTGTTGTTTTTGTATTTTTCGAGTCCTGTGTA
ENSMUSG00000019820	Utrn	2000	25	39	100	GAGCACACATCATGCTCTTCAGTTTCCTTTGAATAGACTTTTATTGTTGTTTTTGTATTTTTCGAGTCCTGTGTAAGTTTTGAAAGCTCTGGTTGTTTCC
ENSMUSG00000019820	Utrn	2000	25	40	100	CCTTTGAATAGACTTTTATTGTTGTTTTTGTATTTTTCGAGTCCTGTGTAAGTTTTGAAAGCTCTGGTTGTTTCCTTTGTGAAAGCAGGCAGATACTTAT
ENSMUSG00000019820	Utrn	2000	25	41	100	TTTTGTATTTTTCGAGTCCTGTGTAAGTTTTGAAAGCTCTGGTTGTTTCCTTTGTGAAAGCAGGCAGATACTTATTGGCTGTCTCATTTGAAGCTTTGGA
ENSMUSG00000019820	Utrn	2000	25	42	100	AGTTTTGAAAGCTCTGGTTGTTTCCTTTGTGAAAGCAGGCAGATACTTATTGGCTGTCTCATTTGAAGCTTTGGAGCAGATAGTCAGATGTCTCATGACC
ENSMUSG00000019820	Utrn	2000	25	43	100	TTTGTGAAAGCAGGCAGATACTTATTGGCTGTCTCATTTGAAGCTTTGGAGCAGATAGTCAGATGTCTCATGACCCCTCACTTGGCCAGCAGCACATCCG
ENSMUSG00000019820	Utrn	2000	25	44	100	TGGCTGTCTCATTTGAAGCTTTGGAGCAGATAGTCAGATGTCTCATGACCCCTCACTTGGCCAGCAGCACATCCGAGAAGGATGTCACTCACAAGCCTAC
ENSMUSG00000019820	Utrn	2000	25	45	100	GCAGATAGTCAGATGTCTCATGACCCCTCACTTGGCCAGCAGCACATCCGAGAAGGATGTCACTCACAAGCCTACACCACGGCTTCTCTAGAATGAAATC
ENSMUSG00000019820	Utrn	2000	25	46	100	CCTCACTTGGCCAGCAGCACATCCGAGAAGGATGTCACTCACAAGCCTACACCACGGCTTCTCTAGAATGAAATCAGTGCTCGGATGATTGTATCCCTGC
ENSMUSG00000019820	Utrn	2000	25	47	100	AGAAGGATGTCACTCACAAGCCTACACCACGGCTTCTCTAGAATGAAATCAGTGCTCGGATGATTGTATCCCTGCCTCTACTTCTGAGTGTGTTCAACTA
ENSMUSG00000019820	Utrn	2000	25	48	100	ACCACGGCTTCTCTAGAATGAAATCAGTGCTCGGATGATTGTATCCCTGCCTCTACTTCTGAGTGTGTTCAACTAGGTATTGGCTTCTTTTTCTTTTTCT
ENSMUSG00000019820	Utrn	2000	25	49	100	AGTGCTCGGATGATTGTATCCCTGCCTCTACTTCTGAGTGTGTTCAACTAGGTATTGGCTTCTTTTTCTTTTTCTTTTCTTTTTTTTTTAATTTAACACT
ENSMUSG00000019820	Utrn	2000	25	50	100	CTCTACTTCTGAGTGTGTTCAACTAGGTATTGGCTTCTTTTTCTTTTTCTTTTCTTTTTTTTTTAATTTAACACTTAATTGCCGATTTTAGAGAAACCAA
ENSMUSG00000019820	Utrn	2000	25	51	100	GGTATTGGCTTCTTTTTCTTTTTCTTTTCTTTTTTTTTTAATTTAACACTTAATTGCCGATTTTAGAGAAACCAAAAATAAAGGTGAAGGTAATATGTTT
ENSMUSG00000019820	Utrn	2000	25	52	100	TTTCTTTTTTTTTTAATTTAACACTTAATTGCCGATTTTAGAGAAACCAAAAATAAAGGTGAAGGTAATATGTTTTGATTCAAACATATATGCTTTTAAA
ENSMUSG00000019820	Utrn	2000	25	53	100	TAATTGCCGATTTTAGAGAAACCAAAAATAAAGGTGAAGGTAATATGTTTTGATTCAAACATATATGCTTTTAAAACATCAGGACATGCTAACTTTGGGT
ENSMUSG00000019820	Utrn	2000	25	54	100	AAATAAAGGTGAAGGTAATATGTTTTGATTCAAACATATATGCTTTTAAAACATCAGGACATGCTAACTTTGGGTTCTCTTTCACTGGGATCTGGCCAGA
ENSMUSG00000019820	Utrn	2000	25	55	100	TGATTCAAACATATATGCTTTTAAAACATCAGGACATGCTAACTTTGGGTTCTCTTTCACTGGGATCTGGCCAGAAGGAGGCTGAAAGTTAGAAATTGCT
ENSMUSG00000019820	Utrn	2000	25	56	100	ACATCAGGACATGCTAACTTTGGGTTCTCTTTCACTGGGATCTGGCCAGAAGGAGGCTGAAAGTTAGAAATTGCTATTCTTTTAGGATCGGTTGGGTGGG
ENSMUSG00000019820	Utrn	2000	25	57	100	TCTCTTTCACTGGGATCTGGCCAGAAGGAGGCTGAAAGTTAGAAATTGCTATTCTTTTAGGATCGGTTGGGTGGGTTGGGGGGCAAGGGTGTCTATTTGC
ENSMUSG00000019820	Utrn	2000	25	58	100	AGGAGGCTGAAAGTTAGAAATTGCTATTCTTTTAGGATCGGTTGGGTGGGTTGGGGGGCAAGGGTGTCTATTTGCAGCATAGATATTTTGAGACGAAGAA
ENSMUSG00000019820	Utrn	2000	25	59	100	ATTCTTTTAGGATCGGTTGGGTGGGTTGGGGGGCAAGGGTGTCTATTTGCAGCATAGATATTTTGAGACGAAGAAAATTGTTTTATATAAGGGGAGAGCC
ENSMUSG00000019820	Utrn	2000	25	60	100	TTGGGGGGCAAGGGTGTCTATTTGCAGCATAGATATTTTGAGACGAAGAAAATTGTTTTATATAAGGGGAGAGCCATGATCACCTTTCTACCTCAGAACC
ENSMUSG00000019820	Utrn	2000	25	61	100	AGCATAGATATTTTGAGACGAAGAAAATTGTTTTATATAAGGGGAGAGCCATGATCACCTTTCTACCTCAGAACCACCTTCCTCCATTGTGTTGGACATA
ENSMUSG00000019820	Utrn	2000	25	62	100	AATTGTTTTATATAAGGGGAGAGCCATGATCACCTTTCTACCTCAGAACCACCTTCCTCCATTGTGTTGGACATAGCTTTATATGCCGCAGTGTGCAAAA
ENSMUSG00000019820	Utrn	2000	25	63	100	ATGATCACCTTTCTACCTCAGAACCACCTTCCTCCATTGTGTTGGACATAGCTTTATATGCCGCAGTGTGCAAAACCTAGGGCTGTAGTCAGGCCTTTCC
ENSMUSG00000019820	Utrn	2000	25	64	100	ACCTTCCTCCATTGTGTTGGACATAGCTTTATATGCCGCAGTGTGCAAAACCTAGGGCTGTAGTCAGGCCTTTCCATACCCAGGAAGCACCTGTGTAAAG
ENSMUSG00000019820	Utrn	2000	25	65	100	GCTTTATATGCCGCAGTGTGCAAAACCTAGGGCTGTAGTCAGGCCTTTCCATACCCAGGAAGCACCTGTGTAAAGAAGATCAACAGAAACTCCCGGAACT
ENSMUSG00000019820	Utrn	2000	25	66	100	CCTAGGGCTGTAGTCAGGCCTTTCCATACCCAGGAAGCACCTGTGTAAAGAAGATCAACAGAAACTCCCGGAACTCAGAACCCCAAGTTGTAGATTTGGT
ENSMUSG00000019820	Utrn	2000	25	67	100	ATACCCAGGAAGCACCTGTGTAAAGAAGATCAACAGAAACTCCCGGAACTCAGAACCCCAAGTTGTAGATTTGGTGTCGTCCTTGTTCTTGCTTTGAGGA
ENSMUSG00000019820	Utrn	2000	25	68	100	AAGATCAACAGAAACTCCCGGAACTCAGAACCCCAAGTTGTAGATTTGGTGTCGTCCTTGTTCTTGCTTTGAGGAGTCATGTATTCTTTTATTTCCTGCC
ENSMUSG00000019820	Utrn	2000	25	69	100	CAGAACCCCAAGTTGTAGATTTGGTGTCGTCCTTGTTCTTGCTTTGAGGAGTCATGTATTCTTTTATTTCCTGCCTGTATTTGTATGCAAAATGATCTCT
ENSMUSG00000019820	Utrn	2000	25	70	100	GTCGTCCTTGTTCTTGCTTTGAGGAGTCATGTATTCTTTTATTTCCTGCCTGTATTTGTATGCAAAATGATCTCTATCTGCTATTACAGAAAAAGCTACA
ENSMUSG00000019820	Utrn	2000	25	71	100	GTCATGTATTCTTTTATTTCCTGCCTGTATTTGTATGCAAAATGATCTCTATCTGCTATTACAGAAAAAGCTACACAAAACACTACATTGTAACCTTCTG
ENSMUSG00000019820	Utrn	2000	25	72	100	TGTATTTGTATGCAAAATGATCTCTATCTGCTATTACAGAAAAAGCTACACAAAACACTACATTGTAACCTTCTGAGTAATAAATAAGAGGAAATATATT
ENSMUSG00000019820	Utrn	2000	25	73	100	ATCTGCTATTACAGAAAAAGCTACACAAAACACTACATTGTAACCTTCTGAGTAATAAATAAGAGGAAATATATTACAGTAACCATGATGAGAAATAAGT
ENSMUSG00000019820	Utrn	2000	25	74	100	CAAAACACTACATTGTAACCTTCTGAGTAATAAATAAGAGGAAATATATTACAGTAACCATGATGAGAAATAAGTGTATTGTTCTTTTGAAATATGTGGT
ENSMUSG00000019820	Utrn	2000	25	75	100	AGTAATAAATAAGAGGAAATATATTACAGTAACCATGATGAGAAATAAGTGTATTGTTCTTTTGAAATATGTGGTTAATCGCAGACTGTCATCTAATCTG
ENSMUSG00000019820	Utrn	2000	25	76	100	ACAGTAACCATGATGAGAAATAAGTGTATTGTTCTTTTGAAATATGTGGTTAATCGCAGACTGTCATCTAATCTGTTACATACCGTATTTTTCATCCTGA
ENSMUSG00000019820	Utrn	2000	25	77	100	GTATTGTTCTTTTGAAATATGTGGTTAATCGCAGACTGTCATCTAATCTGTTACATACCGTATTTTTCATCCTGAATAAAAGTAATTTTAACACAAAATG
ENSMUSG00000020022	Ndufa12	582	25	1	100	CCGCAGTGAAGACTGTTCCTGCACTTCCAGGCTAGTGCAGGACCATCCTAGCAGCTGACCATGAACTTGATTAAAATTGTTTGACCTAGCAGTGTCTTGT
ENSMUSG00000020022	Ndufa12	582	25	2	100	TCCAGGCTAGTGCAGGACCATCCTAGCAGCTGACCATGAACTTGATTAAAATTGTTTGACCTAGCAGTGTCTTGTGCGTTCACACCGTCATTCATCCCCT
ENSMUSG00000020022	Ndufa12	582	25	3	100	GCAGCTGACCATGAACTTGATTAAAATTGTTTGACCTAGCAGTGTCTTGTGCGTTCACACCGTCATTCATCCCCTGCAAAGTAGAAGCTCGCACATGAGG
ENSMUSG00000020022	Ndufa12	582	25	4	100	ATTGTTTGACCTAGCAGTGTCTTGTGCGTTCACACCGTCATTCATCCCCTGCAAAGTAGAAGCTCGCACATGAGGGAGGGAGGTGACTGACATAGATCTC
ENSMUSG00000020022	Ndufa12	582	25	5	100	GCGTTCACACCGTCATTCATCCCCTGCAAAGTAGAAGCTCGCACATGAGGGAGGGAGGTGACTGACATAGATCTCTGGGGCGGGGGATGGGAGTGGGGGG
ENSMUSG00000020022	Ndufa12	582	25	6	100	GCAAAGTAGAAGCTCGCACATGAGGGAGGGAGGTGACTGACATAGATCTCTGGGGCGGGGGATGGGAGTGGGGGGTCTGAAGTAAAGTTCCCAGTTCTAG
ENSMUSG00000020022	Ndufa12	582	25	7	100	GAGGGAGGTGACTGACATAGATCTCTGGGGCGGGGGATGGGAGTGGGGGGTCTGAAGTAAAGTTCCCAGTTCTAGGAAATAGCCCCAGGGGACCTGTTTG
ENSMUSG00000020022	Ndufa12	582	25	8	100	TGGGGCGGGGGATGGGAGTGGGGGGTCTGAAGTAAAGTTCCCAGTTCTAGGAAATAGCCCCAGGGGACCTGTTTGTGTTTCATGATCTTCCCCGACTTCC
ENSMUSG00000020022	Ndufa12	582	25	9	100	TCTGAAGTAAAGTTCCCAGTTCTAGGAAATAGCCCCAGGGGACCTGTTTGTGTTTCATGATCTTCCCCGACTTCCATGGCTGGTTGATAAGGGCAGGCTG
ENSMUSG00000020022	Ndufa12	582	25	10	100	GAAATAGCCCCAGGGGACCTGTTTGTGTTTCATGATCTTCCCCGACTTCCATGGCTGGTTGATAAGGGCAGGCTGCATTCCAACCTGAGCCAGACATTGG
ENSMUSG00000020022	Ndufa12	582	25	11	100	TGTTTCATGATCTTCCCCGACTTCCATGGCTGGTTGATAAGGGCAGGCTGCATTCCAACCTGAGCCAGACATTGGTAAGCTTCGTGGAGAGACACAAACA
ENSMUSG00000020022	Ndufa12	582	25	12	100	ATGGCTGGTTGATAAGGGCAGGCTGCATTCCAACCTGAGCCAGACATTGGTAAGCTTCGTGGAGAGACACAAACACCGAGTGGCAGCCTGGCTCAGACTC
ENSMUSG00000020022	Ndufa12	582	25	13	100	CATTCCAACCTGAGCCAGACATTGGTAAGCTTCGTGGAGAGACACAAACACCGAGTGGCAGCCTGGCTCAGACTCTGGTGTGGCTCTGTATGGAGGAGGT
ENSMUSG00000020022	Ndufa12	582	25	14	100	TAAGCTTCGTGGAGAGACACAAACACCGAGTGGCAGCCTGGCTCAGACTCTGGTGTGGCTCTGTATGGAGGAGGTTATTGGAGATGTCCTATTTCCTTCC
ENSMUSG00000020022	Ndufa12	582	25	15	100	CCGAGTGGCAGCCTGGCTCAGACTCTGGTGTGGCTCTGTATGGAGGAGGTTATTGGAGATGTCCTATTTCCTTCCCCACCCCACTCCCCCTTTGGTTTTT
ENSMUSG00000020022	Ndufa12	582	25	16	100	TGGTGTGGCTCTGTATGGAGGAGGTTATTGGAGATGTCCTATTTCCTTCCCCACCCCACTCCCCCTTTGGTTTTTTGAGATAGGATTTCTTTATGTGGCT
ENSMUSG00000020022	Ndufa12	582	25	17	100	TATTGGAGATGTCCTATTTCCTTCCCCACCCCACTCCCCCTTTGGTTTTTTGAGATAGGATTTCTTTATGTGGCTCTGGATGTTTTGGAACTCACTTTGT
ENSMUSG00000020022	Ndufa12	582	25	18	100	CCACCCCACTCCCCCTTTGGTTTTTTGAGATAGGATTTCTTTATGTGGCTCTGGATGTTTTGGAACTCACTTTGTAGACTAGGCTAGCCTTGAACTCAAA
ENSMUSG00000020022	Ndufa12	582	25	19	100	TGAGATAGGATTTCTTTATGTGGCTCTGGATGTTTTGGAACTCACTTTGTAGACTAGGCTAGCCTTGAACTCAAAAGATCTACCTGCCTGTGCCTCCCAA
ENSMUSG00000020022	Ndufa12	582	25	20	107	CTGGATGTTTTGGAACTCACTTTGTAGACTAGGCTAGCCTTGAACTCAAAAGATCTACCTGCCTGTGCCTCCCAAGTGCTGGTATTAAAAGGTGTCCACTAAAACCA
ENSMUSG00000020163	Uqcr11	189	15	1	75	GCAGCCCCTCCCCCACCACAGGCCTCGATGGTACCATGTGCCGAGGCCTCAGACACAGCGTAGTCCTGTGGAAGA
ENSMUSG00000020163	Uqcr11	189	15	2	75	CCACAGGCCTCGATGGTACCATGTGCCGAGGCCTCAGACACAGCGTAGTCCTGTGGAAGACACTGAGGAAGCTGG
ENSMUSG00000020163	Uqcr11	189	15	3	75	GTACCATGTGCCGAGGCCTCAGACACAGCGTAGTCCTGTGGAAGACACTGAGGAAGCTGGACACTGGAGAGGTCT
ENSMUSG00000020163	Uqcr11	189	15	4	75	GCCTCAGACACAGCGTAGTCCTGTGGAAGACACTGAGGAAGCTGGACACTGGAGAGGTCTGCACCGCTCAGGGAG
ENSMUSG00000020163	Uqcr11	189	15	5	75	TAGTCCTGTGGAAGACACTGAGGAAGCTGGACACTGGAGAGGTCTGCACCGCTCAGGGAGCTTCCATGTTGACAG
ENSMUSG00000020163	Uqcr11	189	15	6	75	CACTGAGGAAGCTGGACACTGGAGAGGTCTGCACCGCTCAGGGAGCTTCCATGTTGACAGACACTAGGGCTGCCT
ENSMUSG00000020163	Uqcr11	189	15	7	75	ACACTGGAGAGGTCTGCACCGCTCAGGGAGCTTCCATGTTGACAGACACTAGGGCTGCCTTGATGGGTGCAGCAT
ENSMUSG00000020163	Uqcr11	189	15	8	75	GCACCGCTCAGGGAGCTTCCATGTTGACAGACACTAGGGCTGCCTTGATGGGTGCAGCATTAAACCTTATTCTTA
ENSMUSG00000020163	Uqcr11	189	15	9	69	CTTCCATGTTGACAGACACTAGGGCTGCCTTGATGGGTGCAGCATTAAACCTTATTCTTATGCCTTGGA
ENSMUSG00000020431	Adcy1	8791	25	1	100	TGGAGCCCATGGGCCACTGGAGATGCATGCAAGGCAAGAATGCTCCAGGGTGTCACAAGCCACCATGGCTCTAGCCAGGACCAGACAGAGGAGCCAAGTG
ENSMUSG00000020431	Adcy1	8791	25	2	100	CATGCAAGGCAAGAATGCTCCAGGGTGTCACAAGCCACCATGGCTCTAGCCAGGACCAGACAGAGGAGCCAAGTGGCTGGGCTGGAGGAGAAGCATTGTC
ENSMUSG00000020431	Adcy1	8791	25	3	100	TGTCACAAGCCACCATGGCTCTAGCCAGGACCAGACAGAGGAGCCAAGTGGCTGGGCTGGAGGAGAAGCATTGTCTGAGTGTGGCCTGAGGCCAATGGGA
ENSMUSG00000020431	Adcy1	8791	25	4	100	CAGGACCAGACAGAGGAGCCAAGTGGCTGGGCTGGAGGAGAAGCATTGTCTGAGTGTGGCCTGAGGCCAATGGGAAATGTGCCCAAGCCACCCCTTGGGG
ENSMUSG00000020431	Adcy1	8791	25	5	100	GCTGGGCTGGAGGAGAAGCATTGTCTGAGTGTGGCCTGAGGCCAATGGGAAATGTGCCCAAGCCACCCCTTGGGGCACACTGAGCTCTGTCTCTTCCTAA
ENSMUSG00000020431	Adcy1	8791	25	6	100	TGAGTGTGGCCTGAGGCCAATGGGAAATGTGCCCAAGCCACCCCTTGGGGCACACTGAGCTCTGTCTCTTCCTAATGACCTGGTTATGCCTGGCTAGTGT
ENSMUSG00000020431	Adcy1	8791	25	7	100	AATGTGCCCAAGCCACCCCTTGGGGCACACTGAGCTCTGTCTCTTCCTAATGACCTGGTTATGCCTGGCTAGTGTTGCCATAGGTGGCGGGACCTTGGGA
ENSMUSG00000020431	Adcy1	8791	25	8	100	CACACTGAGCTCTGTCTCTTCCTAATGACCTGGTTATGCCTGGCTAGTGTTGCCATAGGTGGCGGGACCTTGGGAGTATCTTCCATGGTCACAGCAAAAG
ENSMUSG00000020431	Adcy1	8791	25	9	100	TGACCTGGTTATGCCTGGCTAGTGTTGCCATAGGTGGCGGGACCTTGGGAGTATCTTCCATGGTCACAGCAAAAGCTATGGAGGTCAAGCTGGCAGAGGA
ENSMUSG00000020431	Adcy1	8791	25	10	100	TGCCATAGGTGGCGGGACCTTGGGAGTATCTTCCATGGTCACAGCAAAAGCTATGGAGGTCAAGCTGGCAGAGGAGCCCACCATGACTGAGCCCCAAGTC
ENSMUSG00000020431	Adcy1	8791	25	11	100	GTATCTTCCATGGTCACAGCAAAAGCTATGGAGGTCAAGCTGGCAGAGGAGCCCACCATGACTGAGCCCCAAGTCAACTGGCTTATGGGTGGCTCCAGCC
ENSMUSG00000020431	Adcy1	8791	25	12	100	CTATGGAGGTCAAGCTGGCAGAGGAGCCCACCATGACTGAGCCCCAAGTCAACTGGCTTATGGGTGGCTCCAGCCCTGGTAAGCCCTGGCTTATGGGTGG
ENSMUSG00000020431	Adcy1	8791	25	13	100	GCCCACCATGACTGAGCCCCAAGTCAACTGGCTTATGGGTGGCTCCAGCCCTGGTAAGCCCTGGCTTATGGGTGGCTCTAGCCCTGGTAGGTCCTGGCTT
ENSMUSG00000020431	Adcy1	8791	25	14	100	AACTGGCTTATGGGTGGCTCCAGCCCTGGTAAGCCCTGGCTTATGGGTGGCTCTAGCCCTGGTAGGTCCTGGCTTATGGGTGGCTCCAGCCCTGGTAAGC
ENSMUSG00000020431	Adcy1	8791	25	15	100	CTGGTAAGCCCTGGCTTATGGGTGGCTCTAGCCCTGGTAGGTCCTGGCTTATGGGTGGCTCCAGCCCTGGTAAGCCCTGGCTTATGGATGGCTCTAGCCC
ENSMUSG00000020431	Adcy1	8791	25	16	100	CTCTAGCCCTGGTAGGTCCTGGCTTATGGGTGGCTCCAGCCCTGGTAAGCCCTGGCTTATGGATGGCTCTAGCCCTGGTAGGTCCTGGCTTATGGGTAAC
ENSMUSG00000020431	Adcy1	8791	25	17	100	ATGGGTGGCTCCAGCCCTGGTAAGCCCTGGCTTATGGATGGCTCTAGCCCTGGTAGGTCCTGGCTTATGGGTAACTCCAAGCCTGGGTAGCAGTTTCAAG
ENSMUSG00000020431	Adcy1	8791	25	18	100	CCTGGCTTATGGATGGCTCTAGCCCTGGTAGGTCCTGGCTTATGGGTAACTCCAAGCCTGGGTAGCAGTTTCAAGTATGAGTGCCAGACTGGGAAGTTGG
ENSMUSG00000020431	Adcy1	8791	25	19	100	TGGTAGGTCCTGGCTTATGGGTAACTCCAAGCCTGGGTAGCAGTTTCAAGTATGAGTGCCAGACTGGGAAGTTGGCCCCGCTGGGCAGGGCCATGACAGT
ENSMUSG00000020431	Adcy1	8791	25	20	100	TCCAAGCCTGGGTAGCAGTTTCAAGTATGAGTGCCAGACTGGGAAGTTGGCCCCGCTGGGCAGGGCCATGACAGTTGAGCTGTTCATACCATGGGCACAG
ENSMUSG00000020431	Adcy1	8791	25	21	100	TATGAGTGCCAGACTGGGAAGTTGGCCCCGCTGGGCAGGGCCATGACAGTTGAGCTGTTCATACCATGGGCACAGCAAAGAGCTGGTCAGGTCTTGGTCA
ENSMUSG00000020431	Adcy1	8791	25	22	100	CCCCGCTGGGCAGGGCCATGACAGTTGAGCTGTTCATACCATGGGCACAGCAAAGAGCTGGTCAGGTCTTGGTCAGGGCAGTATGGGAAGAATTGAAAAG
ENSMUSG00000020431	Adcy1	8791	25	23	100	TGAGCTGTTCATACCATGGGCACAGCAAAGAGCTGGTCAGGTCTTGGTCAGGGCAGTATGGGAAGAATTGAAAAGACACCTCTTACTGCATGAAGAGCGG
ENSMUSG00000020431	Adcy1	8791	25	24	100	CAAAGAGCTGGTCAGGTCTTGGTCAGGGCAGTATGGGAAGAATTGAAAAGACACCTCTTACTGCATGAAGAGCGGGGTTGCTGGCTTTCCCCAAGAGTAG
ENSMUSG00000020431	Adcy1	8791	25	25	100	GGGCAGTATGGGAAGAATTGAAAAGACACCTCTTACTGCATGAAGAGCGGGGTTGCTGGCTTTCCCCAAGAGTAGGCTCTTGCTAACAGCCAGAGGCAGG
ENSMUSG00000020431	Adcy1	8791	25	26	100	ACACCTCTTACTGCATGAAGAGCGGGGTTGCTGGCTTTCCCCAAGAGTAGGCTCTTGCTAACAGCCAGAGGCAGGTCTTCTGGAATTCTCGGGAGGCCCT
ENSMUSG00000020431	Adcy1	8791	25	27	100	GGTTGCTGGCTTTCCCCAAGAGTAGGCTCTTGCTAACAGCCAGAGGCAGGTCTTCTGGAATTCTCGGGAGGCCCTACAGCCCCACTTCTGATCTCCTGGC
ENSMUSG00000020431	Adcy1	8791	25	28	100	GCTCTTGCTAACAGCCAGAGGCAGGTCTTCTGGAATTCTCGGGAGGCCCTACAGCCCCACTTCTGATCTCCTGGCCCGTACATTCTCTTCCAACCCCTCC
ENSMUSG00000020431	Adcy1	8791	25	29	100	TCTTCTGGAATTCTCGGGAGGCCCTACAGCCCCACTTCTGATCTCCTGGCCCGTACATTCTCTTCCAACCCCTCCTGGCTGCTGGCTTCTGACTGCTGCG
ENSMUSG00000020431	Adcy1	8791	25	30	100	ACAGCCCCACTTCTGATCTCCTGGCCCGTACATTCTCTTCCAACCCCTCCTGGCTGCTGGCTTCTGACTGCTGCGACAGTGGGCCCTCCTCTTCCTGTGC
ENSMUSG00000020431	Adcy1	8791	25	31	100	CCGTACATTCTCTTCCAACCCCTCCTGGCTGCTGGCTTCTGACTGCTGCGACAGTGGGCCCTCCTCTTCCTGTGCCATGGCTGCACATTCAGAGAGGAGG
ENSMUSG00000020431	Adcy1	8791	25	32	100	TGGCTGCTGGCTTCTGACTGCTGCGACAGTGGGCCCTCCTCTTCCTGTGCCATGGCTGCACATTCAGAGAGGAGGGGTGTGTGCTGTCTTCTCTGTGGTG
ENSMUSG00000020431	Adcy1	8791	25	33	100	ACAGTGGGCCCTCCTCTTCCTGTGCCATGGCTGCACATTCAGAGAGGAGGGGTGTGTGCTGTCTTCTCTGTGGTGTCTTGGACGCTGTAAGTCTAACAAG
ENSMUSG00000020431	Adcy1	8791	25	34	100	CATGGCTGCACATTCAGAGAGGAGGGGTGTGTGCTGTCTTCTCTGTGGTGTCTTGGACGCTGTAAGTCTAACAAGAATCAAGCCTTCGTTTATGCTAAGA
ENSMUSG00000020431	Adcy1	8791	25	35	100	GGTGTGTGCTGTCTTCTCTGTGGTGTCTTGGACGCTGTAAGTCTAACAAGAATCAAGCCTTCGTTTATGCTAAGAGCGATTGACCCACTATACCCACGAG
ENSMUSG00000020431	Adcy1	8791	25	36	100	TCTTGGACGCTGTAAGTCTAACAAGAATCAAGCCTTCGTTTATGCTAAGAGCGATTGACCCACTATACCCACGAGTGCTCTCCTTGCTGGAAGACATCCT
ENSMUSG00000020431	Adcy1	8791	25	37	100	AATCAAGCCTTCGTTTATGCTAAGAGCGATTGACCCACTATACCCACGAGTGCTCTCCTTGCTGGAAGACATCCTCTCCTTGGCCTAACCAGCTCTCCTC
ENSMUSG00000020431	Adcy1	8791	25	38	100	GCGATTGACCCACTATACCCACGAGTGCTCTCCTTGCTGGAAGACATCCTCTCCTTGGCCTAACCAGCTCTCCTCTTGGTGGTTTCAGAGTCGGCACAGT
ENSMUSG00000020431	Adcy1	8791	25	39	100	TGCTCTCCTTGCTGGAAGACATCCTCTCCTTGGCCTAACCAGCTCTCCTCTTGGTGGTTTCAGAGTCGGCACAGTGTGCATTCCTGAGTCTAGGTGTGGT
ENSMUSG00000020431	Adcy1	8791	25	40	100	CTCCTTGGCCTAACCAGCTCTCCTCTTGGTGGTTTCAGAGTCGGCACAGTGTGCATTCCTGAGTCTAGGTGTGGTGTCCCTGCTCCAGGGTGATGGGAAA
ENSMUSG00000020431	Adcy1	8791	25	41	100	TTGGTGGTTTCAGAGTCGGCACAGTGTGCATTCCTGAGTCTAGGTGTGGTGTCCCTGCTCCAGGGTGATGGGAAAGAGTGGCCCTGTTGACTGACACCTG
ENSMUSG00000020431	Adcy1	8791	25	42	100	GTGCATTCCTGAGTCTAGGTGTGGTGTCCCTGCTCCAGGGTGATGGGAAAGAGTGGCCCTGTTGACTGACACCTGGGACCTCCCACCTGTGTGTCCCAGT
ENSMUSG00000020431	Adcy1	8791	25	43	100	GTCCCTGCTCCAGGGTGATGGGAAAGAGTGGCCCTGTTGACTGACACCTGGGACCTCCCACCTGTGTGTCCCAGTAACTGCAACTGTGAGGAAATCCCGT
ENSMUSG00000020431	Adcy1	8791	25	44	100	GAGTGGCCCTGTTGACTGACACCTGGGACCTCCCACCTGTGTGTCCCAGTAACTGCAACTGTGAGGAAATCCCGTTAGGGTACAGGATTCTGGAGGAGTT
ENSMUSG00000020431	Adcy1	8791	25	45	100	GGACCTCCCACCTGTGTGTCCCAGTAACTGCAACTGTGAGGAAATCCCGTTAGGGTACAGGATTCTGGAGGAGTTGGTAGGAAGCAACTGGCTGGAAATA
ENSMUSG00000020431	Adcy1	8791	25	46	100	AACTGCAACTGTGAGGAAATCCCGTTAGGGTACAGGATTCTGGAGGAGTTGGTAGGAAGCAACTGGCTGGAAATAGCGGGATGAAGCCTGGCTTTTGAAG
ENSMUSG00000020431	Adcy1	8791	25	47	100	TAGGGTACAGGATTCTGGAGGAGTTGGTAGGAAGCAACTGGCTGGAAATAGCGGGATGAAGCCTGGCTTTTGAAGATACTCAGTTTCAATACAGGAAGGG
ENSMUSG00000020431	Adcy1	8791	25	48	100	GGTAGGAAGCAACTGGCTGGAAATAGCGGGATGAAGCCTGGCTTTTGAAGATACTCAGTTTCAATACAGGAAGGGAGGCAGCTTGAAGCAGGGCAGGTGG
ENSMUSG00000020431	Adcy1	8791	25	49	100	GCGGGATGAAGCCTGGCTTTTGAAGATACTCAGTTTCAATACAGGAAGGGAGGCAGCTTGAAGCAGGGCAGGTGGGCATAAGCCCTGCCTGATCTTGTCT
ENSMUSG00000020431	Adcy1	8791	25	50	100	ATACTCAGTTTCAATACAGGAAGGGAGGCAGCTTGAAGCAGGGCAGGTGGGCATAAGCCCTGCCTGATCTTGTCTGTGGAGGCCCATTTCCTCACGGCTC
ENSMUSG00000020431	Adcy1	8791	25	51	100	AGGCAGCTTGAAGCAGGGCAGGTGGGCATAAGCCCTGCCTGATCTTGTCTGTGGAGGCCCATTTCCTCACGGCTCCCCAAGAGCTTGCCCCCTTCCAAGG
ENSMUSG00000020431	Adcy1	8791	25	52	100	GCATAAGCCCTGCCTGATCTTGTCTGTGGAGGCCCATTTCCTCACGGCTCCCCAAGAGCTTGCCCCCTTCCAAGGGTCCTATCTTCTTAGAATAGGGCAG
ENSMUSG00000020431	Adcy1	8791	25	53	100	GTGGAGGCCCATTTCCTCACGGCTCCCCAAGAGCTTGCCCCCTTCCAAGGGTCCTATCTTCTTAGAATAGGGCAGAGCAAAGCCTAGTTTTCCCCGGCAG
ENSMUSG00000020431	Adcy1	8791	25	54	100	CCCAAGAGCTTGCCCCCTTCCAAGGGTCCTATCTTCTTAGAATAGGGCAGAGCAAAGCCTAGTTTTCCCCGGCAGGGTGCATATGTGGTGTTCTGGATTC
ENSMUSG00000020431	Adcy1	8791	25	55	100	GTCCTATCTTCTTAGAATAGGGCAGAGCAAAGCCTAGTTTTCCCCGGCAGGGTGCATATGTGGTGTTCTGGATTCAGCTCTGGTTCAAGTGTGTGGCTTT
ENSMUSG00000020431	Adcy1	8791	25	56	100	AGCAAAGCCTAGTTTTCCCCGGCAGGGTGCATATGTGGTGTTCTGGATTCAGCTCTGGTTCAAGTGTGTGGCTTTGTTGGTGCCTGGGTAATTTTCCAGG
ENSMUSG00000020431	Adcy1	8791	25	57	100	GGTGCATATGTGGTGTTCTGGATTCAGCTCTGGTTCAAGTGTGTGGCTTTGTTGGTGCCTGGGTAATTTTCCAGGTCAGCCAGCGCCCGTTCCTGGGACA
ENSMUSG00000020431	Adcy1	8791	25	58	100	AGCTCTGGTTCAAGTGTGTGGCTTTGTTGGTGCCTGGGTAATTTTCCAGGTCAGCCAGCGCCCGTTCCTGGGACACTCAGCTGAGTCTAGACTCAGGTTA
ENSMUSG00000020431	Adcy1	8791	25	59	100	GTTGGTGCCTGGGTAATTTTCCAGGTCAGCCAGCGCCCGTTCCTGGGACACTCAGCTGAGTCTAGACTCAGGTTACCTGTGGGTAGGAAGAAAACTTTCA
ENSMUSG00000020431	Adcy1	8791	25	60	100	TCAGCCAGCGCCCGTTCCTGGGACACTCAGCTGAGTCTAGACTCAGGTTACCTGTGGGTAGGAAGAAAACTTTCAGCAAGGGAGAGCTGGAGGCTGCATG
ENSMUSG00000020431	Adcy1	8791	25	61	100	CTCAGCTGAGTCTAGACTCAGGTTACCTGTGGGTAGGAAGAAAACTTTCAGCAAGGGAGAGCTGGAGGCTGCATGCCAAGTCTCCAAGTCTTTGAGGCTG
ENSMUSG00000020431	Adcy1	8791	25	62	100	CCTGTGGGTAGGAAGAAAACTTTCAGCAAGGGAGAGCTGGAGGCTGCATGCCAAGTCTCCAAGTCTTTGAGGCTGCACCTCAGGTGCCCTAGGGCCGGGT
ENSMUSG00000020431	Adcy1	8791	25	63	100	GCAAGGGAGAGCTGGAGGCTGCATGCCAAGTCTCCAAGTCTTTGAGGCTGCACCTCAGGTGCCCTAGGGCCGGGTGGGGCAGCTGTGAAGATTGCACATT
ENSMUSG00000020431	Adcy1	8791	25	64	100	CCAAGTCTCCAAGTCTTTGAGGCTGCACCTCAGGTGCCCTAGGGCCGGGTGGGGCAGCTGTGAAGATTGCACATTCTCTGTGGCCAGGGATGGAGCTTGT
ENSMUSG00000020431	Adcy1	8791	25	65	100	CACCTCAGGTGCCCTAGGGCCGGGTGGGGCAGCTGTGAAGATTGCACATTCTCTGTGGCCAGGGATGGAGCTTGTGGGTGGTGGTAAGGGTATCATCTAG
ENSMUSG00000020431	Adcy1	8791	25	66	100	GGGGCAGCTGTGAAGATTGCACATTCTCTGTGGCCAGGGATGGAGCTTGTGGGTGGTGGTAAGGGTATCATCTAGCACCTTCTGCAGAGGAACTCTGACC
ENSMUSG00000020431	Adcy1	8791	25	67	100	CTCTGTGGCCAGGGATGGAGCTTGTGGGTGGTGGTAAGGGTATCATCTAGCACCTTCTGCAGAGGAACTCTGACCCATGCCCACCCTGCTTTGTTGCCTT
ENSMUSG00000020431	Adcy1	8791	25	68	100	GGGTGGTGGTAAGGGTATCATCTAGCACCTTCTGCAGAGGAACTCTGACCCATGCCCACCCTGCTTTGTTGCCTTTCTGATGATATCAGGTAGCACGGCC
ENSMUSG00000020431	Adcy1	8791	25	69	100	CACCTTCTGCAGAGGAACTCTGACCCATGCCCACCCTGCTTTGTTGCCTTTCTGATGATATCAGGTAGCACGGCCTGGGCATTGTCGGCTGCCTTTCTGT
ENSMUSG00000020431	Adcy1	8791	25	70	100	CATGCCCACCCTGCTTTGTTGCCTTTCTGATGATATCAGGTAGCACGGCCTGGGCATTGTCGGCTGCCTTTCTGTCAGCCCACTGTGGCTAGAACCCAGA
ENSMUSG00000020431	Adcy1	8791	25	71	100	TCTGATGATATCAGGTAGCACGGCCTGGGCATTGTCGGCTGCCTTTCTGTCAGCCCACTGTGGCTAGAACCCAGAGCCAGGGCCAGACTGACTTCAGCAC
ENSMUSG00000020431	Adcy1	8791	25	72	100	TGGGCATTGTCGGCTGCCTTTCTGTCAGCCCACTGTGGCTAGAACCCAGAGCCAGGGCCAGACTGACTTCAGCACTCCACTGCAGCCTTCAGGGTTGGAG
ENSMUSG00000020431	Adcy1	8791	25	73	100	CAGCCCACTGTGGCTAGAACCCAGAGCCAGGGCCAGACTGACTTCAGCACTCCACTGCAGCCTTCAGGGTTGGAGAGCAGGTAGCTTCATCGTCCTCCGG
ENSMUSG00000020431	Adcy1	8791	25	74	100	GCCAGGGCCAGACTGACTTCAGCACTCCACTGCAGCCTTCAGGGTTGGAGAGCAGGTAGCTTCATCGTCCTCCGGTGGTCATGTCTGGTTCCTGAGGCGT
ENSMUSG00000020431	Adcy1	8791	25	75	100	TCCACTGCAGCCTTCAGGGTTGGAGAGCAGGTAGCTTCATCGTCCTCCGGTGGTCATGTCTGGTTCCTGAGGCGTGGTATTTTGTTGTAACAGTGTTGGG
ENSMUSG00000020431	Adcy1	8791	25	76	100	AGCAGGTAGCTTCATCGTCCTCCGGTGGTCATGTCTGGTTCCTGAGGCGTGGTATTTTGTTGTAACAGTGTTGGGGGAGAATGCTGGCTCCCAGAGAGTT
ENSMUSG00000020431	Adcy1	8791	25	77	100	TGGTCATGTCTGGTTCCTGAGGCGTGGTATTTTGTTGTAACAGTGTTGGGGGAGAATGCTGGCTCCCAGAGAGTTGAGGGCAGCAGGACAGGCTTTTGGT
ENSMUSG00000020431	Adcy1	8791	25	78	100	GGTATTTTGTTGTAACAGTGTTGGGGGAGAATGCTGGCTCCCAGAGAGTTGAGGGCAGCAGGACAGGCTTTTGGTTTCTCCCATGGCCCTGAAGACCATC
ENSMUSG00000020431	Adcy1	8791	25	79	100	GGAGAATGCTGGCTCCCAGAGAGTTGAGGGCAGCAGGACAGGCTTTTGGTTTCTCCCATGGCCCTGAAGACCATCTTAAGATTGCACTTATAAGAAAGAT
ENSMUSG00000020431	Adcy1	8791	25	80	100	GAGGGCAGCAGGACAGGCTTTTGGTTTCTCCCATGGCCCTGAAGACCATCTTAAGATTGCACTTATAAGAAAGATTCAGGTTGTTGGGGCGCTCTGAGAA
ENSMUSG00000020431	Adcy1	8791	25	81	100	TTCTCCCATGGCCCTGAAGACCATCTTAAGATTGCACTTATAAGAAAGATTCAGGTTGTTGGGGCGCTCTGAGAAGGGGCAGATTCCTCTGAGCCAGAAC
ENSMUSG00000020431	Adcy1	8791	25	82	100	TTAAGATTGCACTTATAAGAAAGATTCAGGTTGTTGGGGCGCTCTGAGAAGGGGCAGATTCCTCTGAGCCAGAACCTAGGTAGGCATGCGAGCACTCTTT
ENSMUSG00000020431	Adcy1	8791	25	83	100	TCAGGTTGTTGGGGCGCTCTGAGAAGGGGCAGATTCCTCTGAGCCAGAACCTAGGTAGGCATGCGAGCACTCTTTCTTTGTGGCTCCTGCCTCCTGCCCG
ENSMUSG00000020431	Adcy1	8791	25	84	100	GGGGCAGATTCCTCTGAGCCAGAACCTAGGTAGGCATGCGAGCACTCTTTCTTTGTGGCTCCTGCCTCCTGCCCGTCCCCAGGTGTTCCTATCCTTGGGA
ENSMUSG00000020431	Adcy1	8791	25	85	100	CTAGGTAGGCATGCGAGCACTCTTTCTTTGTGGCTCCTGCCTCCTGCCCGTCCCCAGGTGTTCCTATCCTTGGGACAAATGGCTTTTCCTCATGGGGCTC
ENSMUSG00000020431	Adcy1	8791	25	86	100	CTTTGTGGCTCCTGCCTCCTGCCCGTCCCCAGGTGTTCCTATCCTTGGGACAAATGGCTTTTCCTCATGGGGCTCTTTTGCACTAGGAATTTCTCACCTC
ENSMUSG00000020431	Adcy1	8791	25	87	100	TCCCCAGGTGTTCCTATCCTTGGGACAAATGGCTTTTCCTCATGGGGCTCTTTTGCACTAGGAATTTCTCACCTCGTCTGTCTGTCTTGCAGTCAGCTCA
ENSMUSG00000020431	Adcy1	8791	25	88	100	CAAATGGCTTTTCCTCATGGGGCTCTTTTGCACTAGGAATTTCTCACCTCGTCTGTCTGTCTTGCAGTCAGCTCAGCCAGGAGCACCCAGAGCAAGTGAG
ENSMUSG00000020431	Adcy1	8791	25	89	100	TTTTGCACTAGGAATTTCTCACCTCGTCTGTCTGTCTTGCAGTCAGCTCAGCCAGGAGCACCCAGAGCAAGTGAGTATATGGTGACTTTGGCTGAGGGCT
ENSMUSG00000020431	Adcy1	8791	25	90	100	GTCTGTCTGTCTTGCAGTCAGCTCAGCCAGGAGCACCCAGAGCAAGTGAGTATATGGTGACTTTGGCTGAGGGCTGTGGCACTGTCCCTGGCCTTCCAGG
ENSMUSG00000020431	Adcy1	8791	25	91	100	GCCAGGAGCACCCAGAGCAAGTGAGTATATGGTGACTTTGGCTGAGGGCTGTGGCACTGTCCCTGGCCTTCCAGGCCACTGAGGAGGGTAGAGAACCTCT
ENSMUSG00000020431	Adcy1	8791	25	92	100	TATATGGTGACTTTGGCTGAGGGCTGTGGCACTGTCCCTGGCCTTCCAGGCCACTGAGGAGGGTAGAGAACCTCTCACACAGCCTGGAGTTCCTCAGAGT
ENSMUSG00000020431	Adcy1	8791	25	93	100	GTGGCACTGTCCCTGGCCTTCCAGGCCACTGAGGAGGGTAGAGAACCTCTCACACAGCCTGGAGTTCCTCAGAGTGGCTTCTAGGCACCCAGAACTAGTG
ENSMUSG00000020431	Adcy1	8791	25	94	100	CCACTGAGGAGGGTAGAGAACCTCTCACACAGCCTGGAGTTCCTCAGAGTGGCTTCTAGGCACCCAGAACTAGTGCCTCTCTGGCTGATCAGATGAGGGA
ENSMUSG00000020431	Adcy1	8791	25	95	100	CACACAGCCTGGAGTTCCTCAGAGTGGCTTCTAGGCACCCAGAACTAGTGCCTCTCTGGCTGATCAGATGAGGGACAGAAGAGTGGTTCTCAAAGATGCC
ENSMUSG00000020431	Adcy1	8791	25	96	100	GGCTTCTAGGCACCCAGAACTAGTGCCTCTCTGGCTGATCAGATGAGGGACAGAAGAGTGGTTCTCAAAGATGCCCACATGACAGCCCCAGGTCCTGTGT
ENSMUSG00000020431	Adcy1	8791	25	97	100	CCTCTCTGGCTGATCAGATGAGGGACAGAAGAGTGGTTCTCAAAGATGCCCACATGACAGCCCCAGGTCCTGTGTGTCCTTTGCCACAGTGGAGGACCTT
ENSMUSG00000020431	Adcy1	8791	25	98	100	CAGAAGAGTGGTTCTCAAAGATGCCCACATGACAGCCCCAGGTCCTGTGTGTCCTTTGCCACAGTGGAGGACCTTGACAAGGGGACTTAGGGTAGGTAGG
ENSMUSG00000020431	Adcy1	8791	25	99	100	CACATGACAGCCCCAGGTCCTGTGTGTCCTTTGCCACAGTGGAGGACCTTGACAAGGGGACTTAGGGTAGGTAGGCCTGAAGGATTGAGAAAGGATTGAG
ENSMUSG00000020431	Adcy1	8791	25	100	100	GTCCTTTGCCACAGTGGAGGACCTTGACAAGGGGACTTAGGGTAGGTAGGCCTGAAGGATTGAGAAAGGATTGAGAAAGTCTACACCAATGGGTTTAGTG
ENSMUSG00000020431	Adcy1	8791	25	101	100	GACAAGGGGACTTAGGGTAGGTAGGCCTGAAGGATTGAGAAAGGATTGAGAAAGTCTACACCAATGGGTTTAGTGTGGACACAGGGCCCCTCAGAAGTGG
ENSMUSG00000020431	Adcy1	8791	25	102	100	CCTGAAGGATTGAGAAAGGATTGAGAAAGTCTACACCAATGGGTTTAGTGTGGACACAGGGCCCCTCAGAAGTGGACAGAAAGATGCCCAGGACTGAGTC
ENSMUSG00000020431	Adcy1	8791	25	103	100	AAAGTCTACACCAATGGGTTTAGTGTGGACACAGGGCCCCTCAGAAGTGGACAGAAAGATGCCCAGGACTGAGTCTCTGTTGCTGACCTGAAGATGAGGA
ENSMUSG00000020431	Adcy1	8791	25	104	100	TGGACACAGGGCCCCTCAGAAGTGGACAGAAAGATGCCCAGGACTGAGTCTCTGTTGCTGACCTGAAGATGAGGACATGAAATACATTGAAGAGACTTAG
ENSMUSG00000020431	Adcy1	8791	25	105	100	ACAGAAAGATGCCCAGGACTGAGTCTCTGTTGCTGACCTGAAGATGAGGACATGAAATACATTGAAGAGACTTAGGAGGACAGCACAGCTCCAGCCAGCA
ENSMUSG00000020431	Adcy1	8791	25	106	100	TCTGTTGCTGACCTGAAGATGAGGACATGAAATACATTGAAGAGACTTAGGAGGACAGCACAGCTCCAGCCAGCAAAGAAGCCAGGATGTCACGCACGCC
ENSMUSG00000020431	Adcy1	8791	25	107	100	CATGAAATACATTGAAGAGACTTAGGAGGACAGCACAGCTCCAGCCAGCAAAGAAGCCAGGATGTCACGCACGCCCATAACCACAAGGAGCTGAAACTGG
ENSMUSG00000020431	Adcy1	8791	25	108	100	GAGGACAGCACAGCTCCAGCCAGCAAAGAAGCCAGGATGTCACGCACGCCCATAACCACAAGGAGCTGAAACTGGCCAAAGCCTGAGTATACAGCAGGCA
ENSMUSG00000020431	Adcy1	8791	25	109	100	AAGAAGCCAGGATGTCACGCACGCCCATAACCACAAGGAGCTGAAACTGGCCAAAGCCTGAGTATACAGCAGGCAGACCATCAGAGCCATGAGGGAGGAG
ENSMUSG00000020431	Adcy1	8791	25	110	100	CATAACCACAAGGAGCTGAAACTGGCCAAAGCCTGAGTATACAGCAGGCAGACCATCAGAGCCATGAGGGAGGAGGCCAGCCAGTGGCCCCTGGATCTGA
ENSMUSG00000020431	Adcy1	8791	25	111	100	CCAAAGCCTGAGTATACAGCAGGCAGACCATCAGAGCCATGAGGGAGGAGGCCAGCCAGTGGCCCCTGGATCTGACCTATATGACGCTGAGCAGAGCCAG
ENSMUSG00000020431	Adcy1	8791	25	112	100	GACCATCAGAGCCATGAGGGAGGAGGCCAGCCAGTGGCCCCTGGATCTGACCTATATGACGCTGAGCAGAGCCAGCCTAGGTCGATAACACTGCAATCAC
ENSMUSG00000020431	Adcy1	8791	25	113	100	GCCAGCCAGTGGCCCCTGGATCTGACCTATATGACGCTGAGCAGAGCCAGCCTAGGTCGATAACACTGCAATCACGCATGCGTGTGTCAAACCGAGGCCA
ENSMUSG00000020431	Adcy1	8791	25	114	100	CCTATATGACGCTGAGCAGAGCCAGCCTAGGTCGATAACACTGCAATCACGCATGCGTGTGTCAAACCGAGGCCACATGGGTGCATGGGCAGAGCCACCC
ENSMUSG00000020431	Adcy1	8791	25	115	100	CCTAGGTCGATAACACTGCAATCACGCATGCGTGTGTCAAACCGAGGCCACATGGGTGCATGGGCAGAGCCACCCAAGGTGTGGTCAGAGTGAGAGAAAG
ENSMUSG00000020431	Adcy1	8791	25	116	100	GCATGCGTGTGTCAAACCGAGGCCACATGGGTGCATGGGCAGAGCCACCCAAGGTGTGGTCAGAGTGAGAGAAAGCAACCTTTAGGATGACACTGCCTTC
ENSMUSG00000020431	Adcy1	8791	25	117	100	CATGGGTGCATGGGCAGAGCCACCCAAGGTGTGGTCAGAGTGAGAGAAAGCAACCTTTAGGATGACACTGCCTTCTCTGGGCACAGGACTGTTCTGAAGC
ENSMUSG00000020431	Adcy1	8791	25	118	100	AAGGTGTGGTCAGAGTGAGAGAAAGCAACCTTTAGGATGACACTGCCTTCTCTGGGCACAGGACTGTTCTGAAGCAGACCACACAGGAGCCTTGGCTGGG
ENSMUSG00000020431	Adcy1	8791	25	119	100	CAACCTTTAGGATGACACTGCCTTCTCTGGGCACAGGACTGTTCTGAAGCAGACCACACAGGAGCCTTGGCTGGGTCTCTTCTTCAGGGGCGACATCTCC
ENSMUSG00000020431	Adcy1	8791	25	120	100	TCTGGGCACAGGACTGTTCTGAAGCAGACCACACAGGAGCCTTGGCTGGGTCTCTTCTTCAGGGGCGACATCTCCATCATCAGCAATTCCAAACCCGCCT
ENSMUSG00000020431	Adcy1	8791	25	121	100	AGACCACACAGGAGCCTTGGCTGGGTCTCTTCTTCAGGGGCGACATCTCCATCATCAGCAATTCCAAACCCGCCTACTTCCTGTGAGGTCAGGAACCACA
ENSMUSG00000020431	Adcy1	8791	25	122	100	TCTCTTCTTCAGGGGCGACATCTCCATCATCAGCAATTCCAAACCCGCCTACTTCCTGTGAGGTCAGGAACCACACGTGCAGCCATAATGTACCTTGGGG
ENSMUSG00000020431	Adcy1	8791	25	123	100	ATCATCAGCAATTCCAAACCCGCCTACTTCCTGTGAGGTCAGGAACCACACGTGCAGCCATAATGTACCTTGGGGTTTGGTGATAAACAACCTTCTTTTT
ENSMUSG00000020431	Adcy1	8791	25	124	100	ACTTCCTGTGAGGTCAGGAACCACACGTGCAGCCATAATGTACCTTGGGGTTTGGTGATAAACAACCTTCTTTTTACTTGTGATAAAAATGTATTATATT
ENSMUSG00000020431	Adcy1	8791	25	125	100	CGTGCAGCCATAATGTACCTTGGGGTTTGGTGATAAACAACCTTCTTTTTACTTGTGATAAAAATGTATTATATTGCCTTATTTATTTTTAATCTTGTAC
ENSMUSG00000020431	Adcy1	8791	25	126	100	TTTGGTGATAAACAACCTTCTTTTTACTTGTGATAAAAATGTATTATATTGCCTTATTTATTTTTAATCTTGTACAATATTCATGTACAAATGTTAGAGC
ENSMUSG00000020431	Adcy1	8791	25	127	100	ACTTGTGATAAAAATGTATTATATTGCCTTATTTATTTTTAATCTTGTACAATATTCATGTACAAATGTTAGAGCCATTTAGGTAGGATTCTCTCCAAAT
ENSMUSG00000020431	Adcy1	8791	25	128	100	GCCTTATTTATTTTTAATCTTGTACAATATTCATGTACAAATGTTAGAGCCATTTAGGTAGGATTCTCTCCAAATTATTTATTTTAAGATGCTCTGTAAA
ENSMUSG00000020431	Adcy1	8791	25	129	100	AATATTCATGTACAAATGTTAGAGCCATTTAGGTAGGATTCTCTCCAAATTATTTATTTTAAGATGCTCTGTAAATAGTGCACCAGTTACAGGTGCTTGA
ENSMUSG00000020431	Adcy1	8791	25	130	100	CATTTAGGTAGGATTCTCTCCAAATTATTTATTTTAAGATGCTCTGTAAATAGTGCACCAGTTACAGGTGCTTGATCACTTGTACCAAAAATGAGGAAAA
ENSMUSG00000020431	Adcy1	8791	25	131	100	TATTTATTTTAAGATGCTCTGTAAATAGTGCACCAGTTACAGGTGCTTGATCACTTGTACCAAAAATGAGGAAAAGCCTGGTACCCACTTCAGCCCCTCT
ENSMUSG00000020431	Adcy1	8791	25	132	100	TAGTGCACCAGTTACAGGTGCTTGATCACTTGTACCAAAAATGAGGAAAAGCCTGGTACCCACTTCAGCCCCTCTTGTAATGCCGTGGCCCTTGGGAAAT
ENSMUSG00000020431	Adcy1	8791	25	133	100	TCACTTGTACCAAAAATGAGGAAAAGCCTGGTACCCACTTCAGCCCCTCTTGTAATGCCGTGGCCCTTGGGAAATGACCCTGTTGTGTTCCCTTCCCGCC
ENSMUSG00000020431	Adcy1	8791	25	134	100	GCCTGGTACCCACTTCAGCCCCTCTTGTAATGCCGTGGCCCTTGGGAAATGACCCTGTTGTGTTCCCTTCCCGCCCCTAGCATGCCTCCCGTGCCTGACA
ENSMUSG00000020431	Adcy1	8791	25	135	100	TGTAATGCCGTGGCCCTTGGGAAATGACCCTGTTGTGTTCCCTTCCCGCCCCTAGCATGCCTCCCGTGCCTGACACCATAGAATAGAACACAGCCCCAGA
ENSMUSG00000020431	Adcy1	8791	25	136	100	GACCCTGTTGTGTTCCCTTCCCGCCCCTAGCATGCCTCCCGTGCCTGACACCATAGAATAGAACACAGCCCCAGAATGCTTCCAAATGCTTCCATGGGCT
ENSMUSG00000020431	Adcy1	8791	25	137	100	CCTAGCATGCCTCCCGTGCCTGACACCATAGAATAGAACACAGCCCCAGAATGCTTCCAAATGCTTCCATGGGCTGTGCCATCCTGGGACAGTCCACTCC
ENSMUSG00000020431	Adcy1	8791	25	138	100	CCATAGAATAGAACACAGCCCCAGAATGCTTCCAAATGCTTCCATGGGCTGTGCCATCCTGGGACAGTCCACTCCTGGGGTGTCCATACCTACAGGTGTA
ENSMUSG00000020431	Adcy1	8791	25	139	100	ATGCTTCCAAATGCTTCCATGGGCTGTGCCATCCTGGGACAGTCCACTCCTGGGGTGTCCATACCTACAGGTGTATGTCCCCCCCACACACAGCAATCCA
ENSMUSG00000020431	Adcy1	8791	25	140	100	GTGCCATCCTGGGACAGTCCACTCCTGGGGTGTCCATACCTACAGGTGTATGTCCCCCCCACACACAGCAATCCAGTTGTTTCTCAGACTCCAAAGCCAC
ENSMUSG00000020431	Adcy1	8791	25	141	100	TGGGGTGTCCATACCTACAGGTGTATGTCCCCCCCACACACAGCAATCCAGTTGTTTCTCAGACTCCAAAGCCACCAGGGCTTCCGGACCCCTTCTGTCA
ENSMUSG00000020431	Adcy1	8791	25	142	100	TGTCCCCCCCACACACAGCAATCCAGTTGTTTCTCAGACTCCAAAGCCACCAGGGCTTCCGGACCCCTTCTGTCATAGAAGCAATAACCATAACCTAATA
ENSMUSG00000020431	Adcy1	8791	25	143	100	GTTGTTTCTCAGACTCCAAAGCCACCAGGGCTTCCGGACCCCTTCTGTCATAGAAGCAATAACCATAACCTAATACTGTAGAGACAAGTCTGGCCCAAGC
ENSMUSG00000020431	Adcy1	8791	25	144	100	CAGGGCTTCCGGACCCCTTCTGTCATAGAAGCAATAACCATAACCTAATACTGTAGAGACAAGTCTGGCCCAAGCAGATTGCTATTCCAGAAACTACCTG
ENSMUSG00000020431	Adcy1	8791	25	145	100	TAGAAGCAATAACCATAACCTAATACTGTAGAGACAAGTCTGGCCCAAGCAGATTGCTATTCCAGAAACTACCTGTGCATGTGAGATTGCTATAAAGGAC
ENSMUSG00000020431	Adcy1	8791	25	146	100	CTGTAGAGACAAGTCTGGCCCAAGCAGATTGCTATTCCAGAAACTACCTGTGCATGTGAGATTGCTATAAAGGACTGACATCCAAGTCCCCCATCCCTCC
ENSMUSG00000020431	Adcy1	8791	25	147	100	AGATTGCTATTCCAGAAACTACCTGTGCATGTGAGATTGCTATAAAGGACTGACATCCAAGTCCCCCATCCCTCCCAGAAGGCCTAGCTCTAGCTTCTTG
ENSMUSG00000020431	Adcy1	8791	25	148	100	TGCATGTGAGATTGCTATAAAGGACTGACATCCAAGTCCCCCATCCCTCCCAGAAGGCCTAGCTCTAGCTTCTTGGTTCCTACAGCCAGGATTGGTACAC
ENSMUSG00000020431	Adcy1	8791	25	149	100	TGACATCCAAGTCCCCCATCCCTCCCAGAAGGCCTAGCTCTAGCTTCTTGGTTCCTACAGCCAGGATTGGTACACACACACCCCGCCCTCCAAGATATAG
ENSMUSG00000020431	Adcy1	8791	25	150	100	CAGAAGGCCTAGCTCTAGCTTCTTGGTTCCTACAGCCAGGATTGGTACACACACACCCCGCCCTCCAAGATATAGCTGAGCGGACTGAGCCAGCCACCAG
ENSMUSG00000020431	Adcy1	8791	25	151	100	GTTCCTACAGCCAGGATTGGTACACACACACCCCGCCCTCCAAGATATAGCTGAGCGGACTGAGCCAGCCACCAGTCCTGGGCCCCACTATTGTCACTAA
ENSMUSG00000020431	Adcy1	8791	25	152	100	ACACACCCCGCCCTCCAAGATATAGCTGAGCGGACTGAGCCAGCCACCAGTCCTGGGCCCCACTATTGTCACTAAGGAATAAAGGTGAGGGCAGCCTTCC
ENSMUSG00000020431	Adcy1	8791	25	153	100	CTGAGCGGACTGAGCCAGCCACCAGTCCTGGGCCCCACTATTGTCACTAAGGAATAAAGGTGAGGGCAGCCTTCCGATCCTTATATCTATACCTATCCTT
ENSMUSG00000020431	Adcy1	8791	25	154	100	TCCTGGGCCCCACTATTGTCACTAAGGAATAAAGGTGAGGGCAGCCTTCCGATCCTTATATCTATACCTATCCTTGAATCGTGATGTTTTATGTGACTGA
ENSMUSG00000020431	Adcy1	8791	25	155	100	GGAATAAAGGTGAGGGCAGCCTTCCGATCCTTATATCTATACCTATCCTTGAATCGTGATGTTTTATGTGACTGAGGGTCGTGATGGTTTGTTTCAGTGT
ENSMUSG00000020431	Adcy1	8791	25	156	100	GATCCTTATATCTATACCTATCCTTGAATCGTGATGTTTTATGTGACTGAGGGTCGTGATGGTTTGTTTCAGTGTTGCAACATTGAAAGGTACTTGTGGC
ENSMUSG00000020431	Adcy1	8791	25	157	100	GAATCGTGATGTTTTATGTGACTGAGGGTCGTGATGGTTTGTTTCAGTGTTGCAACATTGAAAGGTACTTGTGGCATATTCCAGGTGGCACATCTGGTGG
ENSMUSG00000020431	Adcy1	8791	25	158	100	GGGTCGTGATGGTTTGTTTCAGTGTTGCAACATTGAAAGGTACTTGTGGCATATTCCAGGTGGCACATCTGGTGGGAAAAGGGCACCCCCGAGGGTATAT
ENSMUSG00000020431	Adcy1	8791	25	159	100	TGCAACATTGAAAGGTACTTGTGGCATATTCCAGGTGGCACATCTGGTGGGAAAAGGGCACCCCCGAGGGTATATCAGGAAAGAGCTAGAAAGGGCTGAC
ENSMUSG00000020431	Adcy1	8791	25	160	100	ATATTCCAGGTGGCACATCTGGTGGGAAAAGGGCACCCCCGAGGGTATATCAGGAAAGAGCTAGAAAGGGCTGACTGAGGATTCAGGCTGTGGGCTTGGC
ENSMUSG00000020431	Adcy1	8791	25	161	100	GAAAAGGGCACCCCCGAGGGTATATCAGGAAAGAGCTAGAAAGGGCTGACTGAGGATTCAGGCTGTGGGCTTGGCTGGCAGATATGAGCGGCTTCCAGAG
ENSMUSG00000020431	Adcy1	8791	25	162	100	CAGGAAAGAGCTAGAAAGGGCTGACTGAGGATTCAGGCTGTGGGCTTGGCTGGCAGATATGAGCGGCTTCCAGAGAGCTCACATTGTATTTACACGTGAG
ENSMUSG00000020431	Adcy1	8791	25	163	100	TGAGGATTCAGGCTGTGGGCTTGGCTGGCAGATATGAGCGGCTTCCAGAGAGCTCACATTGTATTTACACGTGAGCTGAAGGACTCTTGTACCACTGTGC
ENSMUSG00000020431	Adcy1	8791	25	164	100	TGGCAGATATGAGCGGCTTCCAGAGAGCTCACATTGTATTTACACGTGAGCTGAAGGACTCTTGTACCACTGTGCTAACAGCAACCCGCTGAGACTGTGC
ENSMUSG00000020431	Adcy1	8791	25	165	100	AGCTCACATTGTATTTACACGTGAGCTGAAGGACTCTTGTACCACTGTGCTAACAGCAACCCGCTGAGACTGTGCAAATGACTTGCTTTAACGGGGTGAG
ENSMUSG00000020431	Adcy1	8791	25	166	100	CTGAAGGACTCTTGTACCACTGTGCTAACAGCAACCCGCTGAGACTGTGCAAATGACTTGCTTTAACGGGGTGAGTAAGAGGGAAACAGTTTGGACTGTG
ENSMUSG00000020431	Adcy1	8791	25	167	100	TAACAGCAACCCGCTGAGACTGTGCAAATGACTTGCTTTAACGGGGTGAGTAAGAGGGAAACAGTTTGGACTGTGGAATAGGGGAAGAGTTCACTCAAGT
ENSMUSG00000020431	Adcy1	8791	25	168	100	AAATGACTTGCTTTAACGGGGTGAGTAAGAGGGAAACAGTTTGGACTGTGGAATAGGGGAAGAGTTCACTCAAGTCTCCCAGCCACCCTCAGCAGGTAAG
ENSMUSG00000020431	Adcy1	8791	25	169	100	TAAGAGGGAAACAGTTTGGACTGTGGAATAGGGGAAGAGTTCACTCAAGTCTCCCAGCCACCCTCAGCAGGTAAGTTCTAGGACTCTCCAAGTCCCAGGG
ENSMUSG00000020431	Adcy1	8791	25	170	100	GAATAGGGGAAGAGTTCACTCAAGTCTCCCAGCCACCCTCAGCAGGTAAGTTCTAGGACTCTCCAAGTCCCAGGGATCTTTTACAGCCTGTGCAGAACTT
ENSMUSG00000020431	Adcy1	8791	25	171	100	CTCCCAGCCACCCTCAGCAGGTAAGTTCTAGGACTCTCCAAGTCCCAGGGATCTTTTACAGCCTGTGCAGAACTTCTGTCAGTGGACGTTTGGAGGCATG
ENSMUSG00000020431	Adcy1	8791	25	172	100	TTCTAGGACTCTCCAAGTCCCAGGGATCTTTTACAGCCTGTGCAGAACTTCTGTCAGTGGACGTTTGGAGGCATGGTTGTATAGAGCAAGCATCTACCCT
ENSMUSG00000020431	Adcy1	8791	25	173	100	ATCTTTTACAGCCTGTGCAGAACTTCTGTCAGTGGACGTTTGGAGGCATGGTTGTATAGAGCAAGCATCTACCCTTCACGTAATAGTGGCAGGGAAAGAA
ENSMUSG00000020431	Adcy1	8791	25	174	100	CTGTCAGTGGACGTTTGGAGGCATGGTTGTATAGAGCAAGCATCTACCCTTCACGTAATAGTGGCAGGGAAAGAACACTGCTACATACACTGCACACCCG
ENSMUSG00000020431	Adcy1	8791	25	175	100	GTTGTATAGAGCAAGCATCTACCCTTCACGTAATAGTGGCAGGGAAAGAACACTGCTACATACACTGCACACCCGTCAGCACCATGCTGCAGAAGGGATG
ENSMUSG00000020431	Adcy1	8791	25	176	100	TCACGTAATAGTGGCAGGGAAAGAACACTGCTACATACACTGCACACCCGTCAGCACCATGCTGCAGAAGGGATGCTGATATTTTACATTCTTACATGGC
ENSMUSG00000020431	Adcy1	8791	25	177	100	CACTGCTACATACACTGCACACCCGTCAGCACCATGCTGCAGAAGGGATGCTGATATTTTACATTCTTACATGGCTGTACATATGTAGCCACCAGAAACT
ENSMUSG00000020431	Adcy1	8791	25	178	100	TCAGCACCATGCTGCAGAAGGGATGCTGATATTTTACATTCTTACATGGCTGTACATATGTAGCCACCAGAAACTGACTTGCTCGTGCTTTTTAATGGCT
ENSMUSG00000020431	Adcy1	8791	25	179	100	CTGATATTTTACATTCTTACATGGCTGTACATATGTAGCCACCAGAAACTGACTTGCTCGTGCTTTTTAATGGCTTCAACTTGCAAAGGGTGTGCTTGGC
ENSMUSG00000020431	Adcy1	8791	25	180	100	TGTACATATGTAGCCACCAGAAACTGACTTGCTCGTGCTTTTTAATGGCTTCAACTTGCAAAGGGTGTGCTTGGCTTGATAAAATTAATAAAGAGCAAGG
ENSMUSG00000020431	Adcy1	8791	25	181	100	GACTTGCTCGTGCTTTTTAATGGCTTCAACTTGCAAAGGGTGTGCTTGGCTTGATAAAATTAATAAAGAGCAAGGATGGCAGCTTGGATATTATGTGGGT
ENSMUSG00000020431	Adcy1	8791	25	182	100	TCAACTTGCAAAGGGTGTGCTTGGCTTGATAAAATTAATAAAGAGCAAGGATGGCAGCTTGGATATTATGTGGGTCTTTGAAGCATCTTGCTTCTCTAGC
ENSMUSG00000020431	Adcy1	8791	25	183	100	TTGATAAAATTAATAAAGAGCAAGGATGGCAGCTTGGATATTATGTGGGTCTTTGAAGCATCTTGCTTCTCTAGCTGTGATTGGCTTTGAATGTTTCTAT
ENSMUSG00000020431	Adcy1	8791	25	184	100	ATGGCAGCTTGGATATTATGTGGGTCTTTGAAGCATCTTGCTTCTCTAGCTGTGATTGGCTTTGAATGTTTCTATAGCAGGCTTGAACCAATAGCTCATT
ENSMUSG00000020431	Adcy1	8791	25	185	100	CTTTGAAGCATCTTGCTTCTCTAGCTGTGATTGGCTTTGAATGTTTCTATAGCAGGCTTGAACCAATAGCTCATTTCTATTTACAACTATAGGCTTGGCA
ENSMUSG00000020431	Adcy1	8791	25	186	100	TGTGATTGGCTTTGAATGTTTCTATAGCAGGCTTGAACCAATAGCTCATTTCTATTTACAACTATAGGCTTGGCAGGAGGTTGATGGTTAAAAGTGTGTA
ENSMUSG00000020431	Adcy1	8791	25	187	100	AGCAGGCTTGAACCAATAGCTCATTTCTATTTACAACTATAGGCTTGGCAGGAGGTTGATGGTTAAAAGTGTGTATGCATATGCACTTGCACACATACAC
ENSMUSG00000020431	Adcy1	8791	25	188	100	TCTATTTACAACTATAGGCTTGGCAGGAGGTTGATGGTTAAAAGTGTGTATGCATATGCACTTGCACACATACACATGTACACACACACAATTTTCATAG
ENSMUSG00000020431	Adcy1	8791	25	189	100	GGAGGTTGATGGTTAAAAGTGTGTATGCATATGCACTTGCACACATACACATGTACACACACACAATTTTCATAGGGAATATGAGAGTTGGTTTGTAATC
ENSMUSG00000020431	Adcy1	8791	25	190	100	TGCATATGCACTTGCACACATACACATGTACACACACACAATTTTCATAGGGAATATGAGAGTTGGTTTGTAATCCTGACCCCTTAGGCTGGGGGTTAGA
ENSMUSG00000020431	Adcy1	8791	25	191	100	ATGTACACACACACAATTTTCATAGGGAATATGAGAGTTGGTTTGTAATCCTGACCCCTTAGGCTGGGGGTTAGAGGAGCTGCTTGGAGATGTCCTTGGA
ENSMUSG00000020431	Adcy1	8791	25	192	100	GGAATATGAGAGTTGGTTTGTAATCCTGACCCCTTAGGCTGGGGGTTAGAGGAGCTGCTTGGAGATGTCCTTGGACTCAGAGTTCAGAAGGCAAAATTGA
ENSMUSG00000020431	Adcy1	8791	25	193	100	CTGACCCCTTAGGCTGGGGGTTAGAGGAGCTGCTTGGAGATGTCCTTGGACTCAGAGTTCAGAAGGCAAAATTGAGCCTCCCTCAGCTGGCCTGGGGAAA
ENSMUSG00000020431	Adcy1	8791	25	194	100	GGAGCTGCTTGGAGATGTCCTTGGACTCAGAGTTCAGAAGGCAAAATTGAGCCTCCCTCAGCTGGCCTGGGGAAAGAACCTCTCAGGCGAAAGAGGTCTC
ENSMUSG00000020431	Adcy1	8791	25	195	100	CTCAGAGTTCAGAAGGCAAAATTGAGCCTCCCTCAGCTGGCCTGGGGAAAGAACCTCTCAGGCGAAAGAGGTCTCAATCCAGGAACTGAGGCACCTAGAT
ENSMUSG00000020431	Adcy1	8791	25	196	100	GCCTCCCTCAGCTGGCCTGGGGAAAGAACCTCTCAGGCGAAAGAGGTCTCAATCCAGGAACTGAGGCACCTAGATAACTATCTTATACATAAATCATTCC
ENSMUSG00000020431	Adcy1	8791	25	197	100	GAACCTCTCAGGCGAAAGAGGTCTCAATCCAGGAACTGAGGCACCTAGATAACTATCTTATACATAAATCATTCCGAGCTCTTTGACACCAGAGAGAAAA
ENSMUSG00000020431	Adcy1	8791	25	198	100	AATCCAGGAACTGAGGCACCTAGATAACTATCTTATACATAAATCATTCCGAGCTCTTTGACACCAGAGAGAAAACGTGTTGATATGTTCACAGCAGACA
ENSMUSG00000020431	Adcy1	8791	25	199	100	AACTATCTTATACATAAATCATTCCGAGCTCTTTGACACCAGAGAGAAAACGTGTTGATATGTTCACAGCAGACACGATGAATGTGGTTGAAATGGATGC
ENSMUSG00000020431	Adcy1	8791	25	200	100	GAGCTCTTTGACACCAGAGAGAAAACGTGTTGATATGTTCACAGCAGACACGATGAATGTGGTTGAAATGGATGCTGTTTGACCCAAAGCAACTCCTGTA
ENSMUSG00000020431	Adcy1	8791	25	201	100	CGTGTTGATATGTTCACAGCAGACACGATGAATGTGGTTGAAATGGATGCTGTTTGACCCAAAGCAACTCCTGTACCTACATAGTCAACCAGTGCCACAT
ENSMUSG00000020431	Adcy1	8791	25	202	100	CGATGAATGTGGTTGAAATGGATGCTGTTTGACCCAAAGCAACTCCTGTACCTACATAGTCAACCAGTGCCACATGGACCAAGACCAATGTGGATCCAGA
ENSMUSG00000020431	Adcy1	8791	25	203	100	TGTTTGACCCAAAGCAACTCCTGTACCTACATAGTCAACCAGTGCCACATGGACCAAGACCAATGTGGATCCAGAGGCACAGACCTAGAGCCAGGAGCCT
ENSMUSG00000020431	Adcy1	8791	25	204	100	CCTACATAGTCAACCAGTGCCACATGGACCAAGACCAATGTGGATCCAGAGGCACAGACCTAGAGCCAGGAGCCTTCCTAGGGGACGGCAGAAGGTGTGT
ENSMUSG00000020431	Adcy1	8791	25	205	100	GGACCAAGACCAATGTGGATCCAGAGGCACAGACCTAGAGCCAGGAGCCTTCCTAGGGGACGGCAGAAGGTGTGTGGCCTGGCCAGAGGATTCACTCCTG
ENSMUSG00000020431	Adcy1	8791	25	206	100	GGCACAGACCTAGAGCCAGGAGCCTTCCTAGGGGACGGCAGAAGGTGTGTGGCCTGGCCAGAGGATTCACTCCTGAAGTGTAGGGTGGGCACAGTACGGA
ENSMUSG00000020431	Adcy1	8791	25	207	100	TCCTAGGGGACGGCAGAAGGTGTGTGGCCTGGCCAGAGGATTCACTCCTGAAGTGTAGGGTGGGCACAGTACGGAAGGGCAAGGGCATATTCAGGAAGGC
ENSMUSG00000020431	Adcy1	8791	25	208	100	GGCCTGGCCAGAGGATTCACTCCTGAAGTGTAGGGTGGGCACAGTACGGAAGGGCAAGGGCATATTCAGGAAGGCTCCTGCTGCTCACTGGTAGGAGAAT
ENSMUSG00000020431	Adcy1	8791	25	209	100	AAGTGTAGGGTGGGCACAGTACGGAAGGGCAAGGGCATATTCAGGAAGGCTCCTGCTGCTCACTGGTAGGAGAATTCTGGAGAGTGTCATCTCACATATA
ENSMUSG00000020431	Adcy1	8791	25	210	100	AGGGCAAGGGCATATTCAGGAAGGCTCCTGCTGCTCACTGGTAGGAGAATTCTGGAGAGTGTCATCTCACATATAGAGTTGGATGACCTGGGGTGGCCTG
ENSMUSG00000020431	Adcy1	8791	25	211	100	TCCTGCTGCTCACTGGTAGGAGAATTCTGGAGAGTGTCATCTCACATATAGAGTTGGATGACCTGGGGTGGCCTGGTCCTGATGCTGGCTGATGACTGCT
ENSMUSG00000020431	Adcy1	8791	25	212	100	TCTGGAGAGTGTCATCTCACATATAGAGTTGGATGACCTGGGGTGGCCTGGTCCTGATGCTGGCTGATGACTGCTGCACGAGGGGTTCTTCCTAGCTAGA
ENSMUSG00000020431	Adcy1	8791	25	213	100	GAGTTGGATGACCTGGGGTGGCCTGGTCCTGATGCTGGCTGATGACTGCTGCACGAGGGGTTCTTCCTAGCTAGAGGCCATCTGTGATGCTCTGTGGGCT
ENSMUSG00000020431	Adcy1	8791	25	214	100	GTCCTGATGCTGGCTGATGACTGCTGCACGAGGGGTTCTTCCTAGCTAGAGGCCATCTGTGATGCTCTGTGGGCTGGAGGCAAGGAGGATGTGGTAGGTT
ENSMUSG00000020431	Adcy1	8791	25	215	100	GCACGAGGGGTTCTTCCTAGCTAGAGGCCATCTGTGATGCTCTGTGGGCTGGAGGCAAGGAGGATGTGGTAGGTTCTAGTGGCTGTTACACAAGGTCTGG
ENSMUSG00000020431	Adcy1	8791	25	216	100	GGCCATCTGTGATGCTCTGTGGGCTGGAGGCAAGGAGGATGTGGTAGGTTCTAGTGGCTGTTACACAAGGTCTGGCACACCGTGAGCACAACTTCACACA
ENSMUSG00000020431	Adcy1	8791	25	217	100	GGAGGCAAGGAGGATGTGGTAGGTTCTAGTGGCTGTTACACAAGGTCTGGCACACCGTGAGCACAACTTCACACAGACACACTGAGTCATGCAAGGCAGG
ENSMUSG00000020431	Adcy1	8791	25	218	100	CTAGTGGCTGTTACACAAGGTCTGGCACACCGTGAGCACAACTTCACACAGACACACTGAGTCATGCAAGGCAGGTGTCGACACCCTGCAGAGTCTGCCT
ENSMUSG00000020431	Adcy1	8791	25	219	100	CACACCGTGAGCACAACTTCACACAGACACACTGAGTCATGCAAGGCAGGTGTCGACACCCTGCAGAGTCTGCCTCACCTCCAAGAATTCAGAGGGCACT
ENSMUSG00000020431	Adcy1	8791	25	220	100	GACACACTGAGTCATGCAAGGCAGGTGTCGACACCCTGCAGAGTCTGCCTCACCTCCAAGAATTCAGAGGGCACTTTTGGATGGATATGGGAACCCTTGT
ENSMUSG00000020431	Adcy1	8791	25	221	100	TGTCGACACCCTGCAGAGTCTGCCTCACCTCCAAGAATTCAGAGGGCACTTTTGGATGGATATGGGAACCCTTGTTTATTCCTTGTGAGCACAGGTCCAA
ENSMUSG00000020431	Adcy1	8791	25	222	100	CACCTCCAAGAATTCAGAGGGCACTTTTGGATGGATATGGGAACCCTTGTTTATTCCTTGTGAGCACAGGTCCAATAATAGGAGATGAGATCTGTCACTC
ENSMUSG00000020431	Adcy1	8791	25	223	100	TTTGGATGGATATGGGAACCCTTGTTTATTCCTTGTGAGCACAGGTCCAATAATAGGAGATGAGATCTGTCACTCTGTGGTTCATTCCATAAATGCTTCA
ENSMUSG00000020431	Adcy1	8791	25	224	100	TTATTCCTTGTGAGCACAGGTCCAATAATAGGAGATGAGATCTGTCACTCTGTGGTTCATTCCATAAATGCTTCAGATCCAACTTCAAGTGCCACATTCT
ENSMUSG00000020431	Adcy1	8791	25	225	100	TAATAGGAGATGAGATCTGTCACTCTGTGGTTCATTCCATAAATGCTTCAGATCCAACTTCAAGTGCCACATTCTGTCACTAAACAATTATCCAATCAAC
ENSMUSG00000020431	Adcy1	8791	25	226	100	TGTGGTTCATTCCATAAATGCTTCAGATCCAACTTCAAGTGCCACATTCTGTCACTAAACAATTATCCAATCAACACATCATTATCTAATGACTAAGACA
ENSMUSG00000020431	Adcy1	8791	25	227	100	GATCCAACTTCAAGTGCCACATTCTGTCACTAAACAATTATCCAATCAACACATCATTATCTAATGACTAAGACATTTGGGTTTTTAAGGTTTCTGACCA
ENSMUSG00000020431	Adcy1	8791	25	228	100	GTCACTAAACAATTATCCAATCAACACATCATTATCTAATGACTAAGACATTTGGGTTTTTAAGGTTTCTGACCAGTTTAATCCATTCTGTTCCACACAT
ENSMUSG00000020431	Adcy1	8791	25	229	100	ACATCATTATCTAATGACTAAGACATTTGGGTTTTTAAGGTTTCTGACCAGTTTAATCCATTCTGTTCCACACATACCAGATCTGTTCAGTAGCTTATAA
ENSMUSG00000020431	Adcy1	8791	25	230	100	TTTGGGTTTTTAAGGTTTCTGACCAGTTTAATCCATTCTGTTCCACACATACCAGATCTGTTCAGTAGCTTATAAAACAAAAATTACTCCACTAGAGGCT
ENSMUSG00000020431	Adcy1	8791	25	231	100	GTTTAATCCATTCTGTTCCACACATACCAGATCTGTTCAGTAGCTTATAAAACAAAAATTACTCCACTAGAGGCTGTGCTTAATTCAAATCAATGTGTGT
ENSMUSG00000020431	Adcy1	8791	25	232	100	ACCAGATCTGTTCAGTAGCTTATAAAACAAAAATTACTCCACTAGAGGCTGTGCTTAATTCAAATCAATGTGTGTTCCTGCGCATGTGTGTGTGCATGTG
ENSMUSG00000020431	Adcy1	8791	25	233	100	AACAAAAATTACTCCACTAGAGGCTGTGCTTAATTCAAATCAATGTGTGTTCCTGCGCATGTGTGTGTGCATGTGGGTAGACATGTGCATGCATGTCTAA
ENSMUSG00000020431	Adcy1	8791	25	234	100	GTGCTTAATTCAAATCAATGTGTGTTCCTGCGCATGTGTGTGTGCATGTGGGTAGACATGTGCATGCATGTCTAATAAGACATAAAATTATTCTCCCTGG
ENSMUSG00000020431	Adcy1	8791	25	235	100	TCCTGCGCATGTGTGTGTGCATGTGGGTAGACATGTGCATGCATGTCTAATAAGACATAAAATTATTCTCCCTGGGGTTAAGATTACTCACTGAAGAAAA
ENSMUSG00000020431	Adcy1	8791	25	236	100	GGTAGACATGTGCATGCATGTCTAATAAGACATAAAATTATTCTCCCTGGGGTTAAGATTACTCACTGAAGAAAAATAAATACATTTGAATATAGTGAGC
ENSMUSG00000020431	Adcy1	8791	25	237	100	TAAGACATAAAATTATTCTCCCTGGGGTTAAGATTACTCACTGAAGAAAAATAAATACATTTGAATATAGTGAGCTGTCACTTGGGACACTTGATATCCT
ENSMUSG00000020431	Adcy1	8791	25	238	100	GGTTAAGATTACTCACTGAAGAAAAATAAATACATTTGAATATAGTGAGCTGTCACTTGGGACACTTGATATCCTATAAGCTGAGGCAGCACACACCATC
ENSMUSG00000020431	Adcy1	8791	25	239	100	ATAAATACATTTGAATATAGTGAGCTGTCACTTGGGACACTTGATATCCTATAAGCTGAGGCAGCACACACCATCCCCTTCCCTCGCTCCAGGGAGGGAG
ENSMUSG00000020431	Adcy1	8791	25	240	100	TGTCACTTGGGACACTTGATATCCTATAAGCTGAGGCAGCACACACCATCCCCTTCCCTCGCTCCAGGGAGGGAGGGGGATGGGCACATCCCTGAGCCAC
ENSMUSG00000020431	Adcy1	8791	25	241	100	ATAAGCTGAGGCAGCACACACCATCCCCTTCCCTCGCTCCAGGGAGGGAGGGGGATGGGCACATCCCTGAGCCACTCAGCCTACTACTAAGTCTCTTTTG
ENSMUSG00000020431	Adcy1	8791	25	242	100	CCCTTCCCTCGCTCCAGGGAGGGAGGGGGATGGGCACATCCCTGAGCCACTCAGCCTACTACTAAGTCTCTTTTGCAAAAAGACCGATATAATAGCATCA
ENSMUSG00000020431	Adcy1	8791	25	243	100	GGGGATGGGCACATCCCTGAGCCACTCAGCCTACTACTAAGTCTCTTTTGCAAAAAGACCGATATAATAGCATCATTCTGGTCTGGGTGCATAAAGAGAC
ENSMUSG00000020431	Adcy1	8791	25	244	100	TCAGCCTACTACTAAGTCTCTTTTGCAAAAAGACCGATATAATAGCATCATTCTGGTCTGGGTGCATAAAGAGACCCTGTTGCTCCTGTCTCTCTTGTCT
ENSMUSG00000020431	Adcy1	8791	25	245	100	CAAAAAGACCGATATAATAGCATCATTCTGGTCTGGGTGCATAAAGAGACCCTGTTGCTCCTGTCTCTCTTGTCTTGTTGGACTGAGAGTTTGGGTGTAT
ENSMUSG00000020431	Adcy1	8791	25	246	100	TTCTGGTCTGGGTGCATAAAGAGACCCTGTTGCTCCTGTCTCTCTTGTCTTGTTGGACTGAGAGTTTGGGTGTATGTTGACTATTGTGCAGAGTAGGTGG
ENSMUSG00000020431	Adcy1	8791	25	247	100	CCTGTTGCTCCTGTCTCTCTTGTCTTGTTGGACTGAGAGTTTGGGTGTATGTTGACTATTGTGCAGAGTAGGTGGTAACTCCACATGCCGGGTGGGTGTC
ENSMUSG00000020431	Adcy1	8791	25	248	100	TGTTGGACTGAGAGTTTGGGTGTATGTTGACTATTGTGCAGAGTAGGTGGTAACTCCACATGCCGGGTGGGTGTCCATCCAAACTCTGAGGAGGGAACAA
ENSMUSG00000020431	Adcy1	8791	25	249	100	GTTGACTATTGTGCAGAGTAGGTGGTAACTCCACATGCCGGGTGGGTGTCCATCCAAACTCTGAGGAGGGAACAAAATGACATCAACCTCAGGTACATGA
ENSMUSG00000020431	Adcy1	8791	25	250	100	TAACTCCACATGCCGGGTGGGTGTCCATCCAAACTCTGAGGAGGGAACAAAATGACATCAACCTCAGGTACATGAGCCCTTCCCTGCCCTCCATGTTCTA
ENSMUSG00000020431	Adcy1	8791	25	251	100	CATCCAAACTCTGAGGAGGGAACAAAATGACATCAACCTCAGGTACATGAGCCCTTCCCTGCCCTCCATGTTCTAGGAGCTGACGTGGAGGCCACACCTT
ENSMUSG00000020431	Adcy1	8791	25	252	100	AATGACATCAACCTCAGGTACATGAGCCCTTCCCTGCCCTCCATGTTCTAGGAGCTGACGTGGAGGCCACACCTTTCATCTGGCGTGTCAGCTGTTGCCT
ENSMUSG00000020431	Adcy1	8791	25	253	100	GCCCTTCCCTGCCCTCCATGTTCTAGGAGCTGACGTGGAGGCCACACCTTTCATCTGGCGTGTCAGCTGTTGCCTGTCTGGGTTATCCAGTGGGAAGAAC
ENSMUSG00000020431	Adcy1	8791	25	254	100	GGAGCTGACGTGGAGGCCACACCTTTCATCTGGCGTGTCAGCTGTTGCCTGTCTGGGTTATCCAGTGGGAAGAACAAGGCTCAGGAGGCTATCTTGGGTT
ENSMUSG00000020431	Adcy1	8791	25	255	100	TCATCTGGCGTGTCAGCTGTTGCCTGTCTGGGTTATCCAGTGGGAAGAACAAGGCTCAGGAGGCTATCTTGGGTTGTGTTTCCTAAGTAGCTGGAAAAAG
ENSMUSG00000020431	Adcy1	8791	25	256	100	GTCTGGGTTATCCAGTGGGAAGAACAAGGCTCAGGAGGCTATCTTGGGTTGTGTTTCCTAAGTAGCTGGAAAAAGAAAGTCTTAAAATTCAGAAAATTAA
ENSMUSG00000020431	Adcy1	8791	25	257	100	AAGGCTCAGGAGGCTATCTTGGGTTGTGTTTCCTAAGTAGCTGGAAAAAGAAAGTCTTAAAATTCAGAAAATTAACCACCATCATGCCACATCCTCGGTC
ENSMUSG00000020431	Adcy1	8791	25	258	100	GTGTTTCCTAAGTAGCTGGAAAAAGAAAGTCTTAAAATTCAGAAAATTAACCACCATCATGCCACATCCTCGGTCCTGCCAAGTGCTGGTCATTTAAAAT
ENSMUSG00000020431	Adcy1	8791	25	259	100	AAAGTCTTAAAATTCAGAAAATTAACCACCATCATGCCACATCCTCGGTCCTGCCAAGTGCTGGTCATTTAAAATTCTAACGAATTTTCTTCAGCATGTT
ENSMUSG00000020431	Adcy1	8791	25	260	100	CCACCATCATGCCACATCCTCGGTCCTGCCAAGTGCTGGTCATTTAAAATTCTAACGAATTTTCTTCAGCATGTTGCTAGGCCTGCTCAGTCCACACTCA
ENSMUSG00000020431	Adcy1	8791	25	261	100	CTGCCAAGTGCTGGTCATTTAAAATTCTAACGAATTTTCTTCAGCATGTTGCTAGGCCTGCTCAGTCCACACTCACACAAGGAAGGTCAATCATTACCGC
ENSMUSG00000020431	Adcy1	8791	25	262	100	TCTAACGAATTTTCTTCAGCATGTTGCTAGGCCTGCTCAGTCCACACTCACACAAGGAAGGTCAATCATTACCGCCCCATTAGCAAACACCTTTAGGGGC
ENSMUSG00000020431	Adcy1	8791	25	263	100	GCTAGGCCTGCTCAGTCCACACTCACACAAGGAAGGTCAATCATTACCGCCCCATTAGCAAACACCTTTAGGGGCCTTTGGTATGGGGGTAAATTGATCA
ENSMUSG00000020431	Adcy1	8791	25	264	100	CACAAGGAAGGTCAATCATTACCGCCCCATTAGCAAACACCTTTAGGGGCCTTTGGTATGGGGGTAAATTGATCAAACATTCATTCCTAGTACTTCCATT
ENSMUSG00000020431	Adcy1	8791	25	265	100	CCCATTAGCAAACACCTTTAGGGGCCTTTGGTATGGGGGTAAATTGATCAAACATTCATTCCTAGTACTTCCATTTAGTTTTGCAATTCCAGGGCCCCTT
ENSMUSG00000020431	Adcy1	8791	25	266	100	CTTTGGTATGGGGGTAAATTGATCAAACATTCATTCCTAGTACTTCCATTTAGTTTTGCAATTCCAGGGCCCCTTCTGTGGGCTCCTTGTTCATGGGAAG
ENSMUSG00000020431	Adcy1	8791	25	267	100	AACATTCATTCCTAGTACTTCCATTTAGTTTTGCAATTCCAGGGCCCCTTCTGTGGGCTCCTTGTTCATGGGAAGGAAGTGGTTTGCTAATACTCAATAC
ENSMUSG00000020431	Adcy1	8791	25	268	100	TAGTTTTGCAATTCCAGGGCCCCTTCTGTGGGCTCCTTGTTCATGGGAAGGAAGTGGTTTGCTAATACTCAATACACATTGTCCTGAGAATGTGAGGCAG
ENSMUSG00000020431	Adcy1	8791	25	269	100	CTGTGGGCTCCTTGTTCATGGGAAGGAAGTGGTTTGCTAATACTCAATACACATTGTCCTGAGAATGTGAGGCAGAGAGGGAGGGGCCAGACCTCAACTG
ENSMUSG00000020431	Adcy1	8791	25	270	100	GAAGTGGTTTGCTAATACTCAATACACATTGTCCTGAGAATGTGAGGCAGAGAGGGAGGGGCCAGACCTCAACTGCTCATCTGATCAGGCCAAGCTGCGC
ENSMUSG00000020431	Adcy1	8791	25	271	100	ACATTGTCCTGAGAATGTGAGGCAGAGAGGGAGGGGCCAGACCTCAACTGCTCATCTGATCAGGCCAAGCTGCGCGTTTTCTGTTGCAGTTAAGGTCTCT
ENSMUSG00000020431	Adcy1	8791	25	272	100	AGAGGGAGGGGCCAGACCTCAACTGCTCATCTGATCAGGCCAAGCTGCGCGTTTTCTGTTGCAGTTAAGGTCTCTGCTAAGCCAGGTGAAATCTGTAAGA
ENSMUSG00000020431	Adcy1	8791	25	273	100	CTCATCTGATCAGGCCAAGCTGCGCGTTTTCTGTTGCAGTTAAGGTCTCTGCTAAGCCAGGTGAAATCTGTAAGAACTAGGCTGCTGTTGATGCTATCGT
ENSMUSG00000020431	Adcy1	8791	25	274	100	GTTTTCTGTTGCAGTTAAGGTCTCTGCTAAGCCAGGTGAAATCTGTAAGAACTAGGCTGCTGTTGATGCTATCGTCTATACAACAGTGCTTACCCAGTGT
ENSMUSG00000020431	Adcy1	8791	25	275	100	GCTAAGCCAGGTGAAATCTGTAAGAACTAGGCTGCTGTTGATGCTATCGTCTATACAACAGTGCTTACCCAGTGTGGTGCAGGGCACCTCATGGACGCGG
ENSMUSG00000020431	Adcy1	8791	25	276	100	ACTAGGCTGCTGTTGATGCTATCGTCTATACAACAGTGCTTACCCAGTGTGGTGCAGGGCACCTCATGGACGCGGGTCTCTTGTGGGCAAGAGTTGCTTG
ENSMUSG00000020431	Adcy1	8791	25	277	100	CTATACAACAGTGCTTACCCAGTGTGGTGCAGGGCACCTCATGGACGCGGGTCTCTTGTGGGCAAGAGTTGCTTGAAGCCCACATTTGGAGCATGTGGCC
ENSMUSG00000020431	Adcy1	8791	25	278	100	GGTGCAGGGCACCTCATGGACGCGGGTCTCTTGTGGGCAAGAGTTGCTTGAAGCCCACATTTGGAGCATGTGGCCAAGTGCTGTTTGGTTCTGTATTTCT
ENSMUSG00000020431	Adcy1	8791	25	279	100	GTCTCTTGTGGGCAAGAGTTGCTTGAAGCCCACATTTGGAGCATGTGGCCAAGTGCTGTTTGGTTCTGTATTTCTTGGCTTCTTGTTGCTAAATTGGAGC
ENSMUSG00000020431	Adcy1	8791	25	280	100	AAGCCCACATTTGGAGCATGTGGCCAAGTGCTGTTTGGTTCTGTATTTCTTGGCTTCTTGTTGCTAAATTGGAGCCGTTTGATTCTTTTCCGATCAGCTG
ENSMUSG00000020431	Adcy1	8791	25	281	100	AAGTGCTGTTTGGTTCTGTATTTCTTGGCTTCTTGTTGCTAAATTGGAGCCGTTTGATTCTTTTCCGATCAGCTGCATTCCTCCAAGGTTAGAGACACCA
ENSMUSG00000020431	Adcy1	8791	25	282	100	TGGCTTCTTGTTGCTAAATTGGAGCCGTTTGATTCTTTTCCGATCAGCTGCATTCCTCCAAGGTTAGAGACACCATTCCGAGCAAGAAATTAGAACCCCG
ENSMUSG00000020431	Adcy1	8791	25	283	100	CGTTTGATTCTTTTCCGATCAGCTGCATTCCTCCAAGGTTAGAGACACCATTCCGAGCAAGAAATTAGAACCCCGGCTTCAGCCTTATAGTGCCCTTGAT
ENSMUSG00000020431	Adcy1	8791	25	284	100	CATTCCTCCAAGGTTAGAGACACCATTCCGAGCAAGAAATTAGAACCCCGGCTTCAGCCTTATAGTGCCCTTGATAGTCTCAAAGGTTTTGAAATACAAA
ENSMUSG00000020431	Adcy1	8791	25	285	100	TTCCGAGCAAGAAATTAGAACCCCGGCTTCAGCCTTATAGTGCCCTTGATAGTCTCAAAGGTTTTGAAATACAAACTGACATTGTGTCTAGTGGCATCTT
ENSMUSG00000020431	Adcy1	8791	25	286	100	GCTTCAGCCTTATAGTGCCCTTGATAGTCTCAAAGGTTTTGAAATACAAACTGACATTGTGTCTAGTGGCATCTTCTTAAATCAATTTTTTTCTGAAAGG
ENSMUSG00000020431	Adcy1	8791	25	287	100	AGTCTCAAAGGTTTTGAAATACAAACTGACATTGTGTCTAGTGGCATCTTCTTAAATCAATTTTTTTCTGAAAGGCCTGACATCGAATAGGGACAGAGCT
ENSMUSG00000020431	Adcy1	8791	25	288	100	CTGACATTGTGTCTAGTGGCATCTTCTTAAATCAATTTTTTTCTGAAAGGCCTGACATCGAATAGGGACAGAGCTATGACATTCCTGTAGAGCCCAAGCC
ENSMUSG00000020431	Adcy1	8791	25	289	100	CTTAAATCAATTTTTTTCTGAAAGGCCTGACATCGAATAGGGACAGAGCTATGACATTCCTGTAGAGCCCAAGCCACACTGCCCAGCCAGCCTGGCTCCA
ENSMUSG00000020431	Adcy1	8791	25	290	100	CCTGACATCGAATAGGGACAGAGCTATGACATTCCTGTAGAGCCCAAGCCACACTGCCCAGCCAGCCTGGCTCCAGTTACAGCTCTTACATTCAATGCTC
ENSMUSG00000020431	Adcy1	8791	25	291	100	ATGACATTCCTGTAGAGCCCAAGCCACACTGCCCAGCCAGCCTGGCTCCAGTTACAGCTCTTACATTCAATGCTCTCATGCTTCCAGCAGGCAGGCACAG
ENSMUSG00000020431	Adcy1	8791	25	292	100	ACACTGCCCAGCCAGCCTGGCTCCAGTTACAGCTCTTACATTCAATGCTCTCATGCTTCCAGCAGGCAGGCACAGCAATGAGGGTGCCTTCCCAGGGACT
ENSMUSG00000020431	Adcy1	8791	25	293	100	GTTACAGCTCTTACATTCAATGCTCTCATGCTTCCAGCAGGCAGGCACAGCAATGAGGGTGCCTTCCCAGGGACTTCCCTGGGGGGTTAGAGAGAGTTCT
ENSMUSG00000020431	Adcy1	8791	25	294	100	TCATGCTTCCAGCAGGCAGGCACAGCAATGAGGGTGCCTTCCCAGGGACTTCCCTGGGGGGTTAGAGAGAGTTCTCCAGGAGTGCATAGAAAGCAAGGAA
ENSMUSG00000020431	Adcy1	8791	25	295	100	CAATGAGGGTGCCTTCCCAGGGACTTCCCTGGGGGGTTAGAGAGAGTTCTCCAGGAGTGCATAGAAAGCAAGGAAGGGGCAATGGTGCATGGCAGAAAGC
ENSMUSG00000020431	Adcy1	8791	25	296	100	TCCCTGGGGGGTTAGAGAGAGTTCTCCAGGAGTGCATAGAAAGCAAGGAAGGGGCAATGGTGCATGGCAGAAAGCATGGCTGCCTCTCCCATGTTACAGG
ENSMUSG00000020431	Adcy1	8791	25	297	100	CCAGGAGTGCATAGAAAGCAAGGAAGGGGCAATGGTGCATGGCAGAAAGCATGGCTGCCTCTCCCATGTTACAGGAGCCCCATACGCTTTCCAGGCACTG
ENSMUSG00000020431	Adcy1	8791	25	298	100	GGGGCAATGGTGCATGGCAGAAAGCATGGCTGCCTCTCCCATGTTACAGGAGCCCCATACGCTTTCCAGGCACTGGTTCCTGCCGATGCCAGACTACATC
ENSMUSG00000020431	Adcy1	8791	25	299	100	ATGGCTGCCTCTCCCATGTTACAGGAGCCCCATACGCTTTCCAGGCACTGGTTCCTGCCGATGCCAGACTACATCCACTTCAGATGTATTGGTTTCCAAA
ENSMUSG00000020431	Adcy1	8791	25	300	100	AGCCCCATACGCTTTCCAGGCACTGGTTCCTGCCGATGCCAGACTACATCCACTTCAGATGTATTGGTTTCCAAACATTTCCAGCCATTTGCTGAGAATT
ENSMUSG00000020431	Adcy1	8791	25	301	100	GTTCCTGCCGATGCCAGACTACATCCACTTCAGATGTATTGGTTTCCAAACATTTCCAGCCATTTGCTGAGAATTAGCATTTCAACGGACATGCTATCTG
ENSMUSG00000020431	Adcy1	8791	25	302	100	CACTTCAGATGTATTGGTTTCCAAACATTTCCAGCCATTTGCTGAGAATTAGCATTTCAACGGACATGCTATCTGAGACTGACTCCAGAAATCTCTTAGA
ENSMUSG00000020431	Adcy1	8791	25	303	100	CATTTCCAGCCATTTGCTGAGAATTAGCATTTCAACGGACATGCTATCTGAGACTGACTCCAGAAATCTCTTAGACTTCATAAACTTGTAGGATTGCCTG
ENSMUSG00000020431	Adcy1	8791	25	304	100	AGCATTTCAACGGACATGCTATCTGAGACTGACTCCAGAAATCTCTTAGACTTCATAAACTTGTAGGATTGCCTGCAAGAACATTTGCAGGCCACTTAGA
ENSMUSG00000020431	Adcy1	8791	25	305	100	AGACTGACTCCAGAAATCTCTTAGACTTCATAAACTTGTAGGATTGCCTGCAAGAACATTTGCAGGCCACTTAGATCTGTCTGGGGTGGTCCCCCCTGCT
ENSMUSG00000020431	Adcy1	8791	25	306	100	CTTCATAAACTTGTAGGATTGCCTGCAAGAACATTTGCAGGCCACTTAGATCTGTCTGGGGTGGTCCCCCCTGCTCCATGGCACAGCATTGGGAAGTGGG
ENSMUSG00000020431	Adcy1	8791	25	307	100	CAAGAACATTTGCAGGCCACTTAGATCTGTCTGGGGTGGTCCCCCCTGCTCCATGGCACAGCATTGGGAAGTGGGCCTGACAGCAGCCAGAAACTTGTTT
ENSMUSG00000020431	Adcy1	8791	25	308	100	TCTGTCTGGGGTGGTCCCCCCTGCTCCATGGCACAGCATTGGGAAGTGGGCCTGACAGCAGCCAGAAACTTGTTTCTCACCTCCCACCAGCAACCTCCAC
ENSMUSG00000020431	Adcy1	8791	25	309	100	CCATGGCACAGCATTGGGAAGTGGGCCTGACAGCAGCCAGAAACTTGTTTCTCACCTCCCACCAGCAACCTCCACTCAGCCCCAGACCCCAGGCACATGA
ENSMUSG00000020431	Adcy1	8791	25	310	100	CCTGACAGCAGCCAGAAACTTGTTTCTCACCTCCCACCAGCAACCTCCACTCAGCCCCAGACCCCAGGCACATGAAGCACAAGTCTCAGGGGACCGTTCC
ENSMUSG00000020431	Adcy1	8791	25	311	100	CTCACCTCCCACCAGCAACCTCCACTCAGCCCCAGACCCCAGGCACATGAAGCACAAGTCTCAGGGGACCGTTCCCATGCTGTGGGGAGCCCAAGGAAGC
ENSMUSG00000020431	Adcy1	8791	25	312	100	TCAGCCCCAGACCCCAGGCACATGAAGCACAAGTCTCAGGGGACCGTTCCCATGCTGTGGGGAGCCCAAGGAAGCCCCCAGCATCTCTTGCATACACCAC
ENSMUSG00000020431	Adcy1	8791	25	313	100	AGCACAAGTCTCAGGGGACCGTTCCCATGCTGTGGGGAGCCCAAGGAAGCCCCCAGCATCTCTTGCATACACCACTGGCAGTGTGGGCACAACTGGCCAC
ENSMUSG00000020431	Adcy1	8791	25	314	100	CATGCTGTGGGGAGCCCAAGGAAGCCCCCAGCATCTCTTGCATACACCACTGGCAGTGTGGGCACAACTGGCCACCAGGAGCACACATGCCTGGGGAAGA
ENSMUSG00000020431	Adcy1	8791	25	315	100	CCCCAGCATCTCTTGCATACACCACTGGCAGTGTGGGCACAACTGGCCACCAGGAGCACACATGCCTGGGGAAGAGGGGCCTGCTCTGTTGCCTTCATCC
ENSMUSG00000020431	Adcy1	8791	25	316	100	TGGCAGTGTGGGCACAACTGGCCACCAGGAGCACACATGCCTGGGGAAGAGGGGCCTGCTCTGTTGCCTTCATCCCTGTTAAAATTGAGTATATGCAAGC
ENSMUSG00000020431	Adcy1	8791	25	317	100	CAGGAGCACACATGCCTGGGGAAGAGGGGCCTGCTCTGTTGCCTTCATCCCTGTTAAAATTGAGTATATGCAAGCCATTTGCACTACGGAATTGCATGCC
ENSMUSG00000020431	Adcy1	8791	25	318	100	GGGGCCTGCTCTGTTGCCTTCATCCCTGTTAAAATTGAGTATATGCAAGCCATTTGCACTACGGAATTGCATGCCTTGAAATTCCTTACTGTGTGCACCT
ENSMUSG00000020431	Adcy1	8791	25	319	100	CTGTTAAAATTGAGTATATGCAAGCCATTTGCACTACGGAATTGCATGCCTTGAAATTCCTTACTGTGTGCACCTTAGTTTGAATTTGACGTTATGTAGC
ENSMUSG00000020431	Adcy1	8791	25	320	100	CATTTGCACTACGGAATTGCATGCCTTGAAATTCCTTACTGTGTGCACCTTAGTTTGAATTTGACGTTATGTAGCATGCACAAAAGAATGGATGGGCTTG
ENSMUSG00000020431	Adcy1	8791	25	321	100	TTGAAATTCCTTACTGTGTGCACCTTAGTTTGAATTTGACGTTATGTAGCATGCACAAAAGAATGGATGGGCTTGGGCTTGTTCCCAAGTCACCTCTACC
ENSMUSG00000020431	Adcy1	8791	25	322	100	TAGTTTGAATTTGACGTTATGTAGCATGCACAAAAGAATGGATGGGCTTGGGCTTGTTCCCAAGTCACCTCTACCGCTCATTGGGAGCACAGTGCTGCCC
ENSMUSG00000020431	Adcy1	8791	25	323	100	ATGCACAAAAGAATGGATGGGCTTGGGCTTGTTCCCAAGTCACCTCTACCGCTCATTGGGAGCACAGTGCTGCCCTCAGCCAATCCCAGGTTCCGTGGAG
ENSMUSG00000020431	Adcy1	8791	25	324	100	GGCTTGTTCCCAAGTCACCTCTACCGCTCATTGGGAGCACAGTGCTGCCCTCAGCCAATCCCAGGTTCCGTGGAGCCCGTGTGGCTCCAGCACTTACTGT
ENSMUSG00000020431	Adcy1	8791	25	325	100	GCTCATTGGGAGCACAGTGCTGCCCTCAGCCAATCCCAGGTTCCGTGGAGCCCGTGTGGCTCCAGCACTTACTGTGCAGTGGCTCCCTTTCCCACCGTGC
ENSMUSG00000020431	Adcy1	8791	25	326	100	TCAGCCAATCCCAGGTTCCGTGGAGCCCGTGTGGCTCCAGCACTTACTGTGCAGTGGCTCCCTTTCCCACCGTGCTCCCTTTCCCACCGTGCCCACTTAA
ENSMUSG00000020431	Adcy1	8791	25	327	100	CCCGTGTGGCTCCAGCACTTACTGTGCAGTGGCTCCCTTTCCCACCGTGCTCCCTTTCCCACCGTGCCCACTTAAGCTGATGGCTCACTAATTTGCACAA
ENSMUSG00000020431	Adcy1	8791	25	328	100	GCAGTGGCTCCCTTTCCCACCGTGCTCCCTTTCCCACCGTGCCCACTTAAGCTGATGGCTCACTAATTTGCACAAATGGAATTGTTATGATCACGTCTTA
ENSMUSG00000020431	Adcy1	8791	25	329	100	TCCCTTTCCCACCGTGCCCACTTAAGCTGATGGCTCACTAATTTGCACAAATGGAATTGTTATGATCACGTCTTAGCAGTATCTTGATTTAAAGTAAGCC
ENSMUSG00000020431	Adcy1	8791	25	330	100	GCTGATGGCTCACTAATTTGCACAAATGGAATTGTTATGATCACGTCTTAGCAGTATCTTGATTTAAAGTAAGCCCAAAGCCCACTTCTGGAGTTCCTTA
ENSMUSG00000020431	Adcy1	8791	25	331	100	ATGGAATTGTTATGATCACGTCTTAGCAGTATCTTGATTTAAAGTAAGCCCAAAGCCCACTTCTGGAGTTCCTTACTTAAAAAAAAAAAAAAGAAAAGAA
ENSMUSG00000020431	Adcy1	8791	25	332	100	GCAGTATCTTGATTTAAAGTAAGCCCAAAGCCCACTTCTGGAGTTCCTTACTTAAAAAAAAAAAAAAGAAAAGAAAAAAAAAAGGCATGTGTAAGCACCT
ENSMUSG00000020431	Adcy1	8791	25	333	100	CAAAGCCCACTTCTGGAGTTCCTTACTTAAAAAAAAAAAAAAGAAAAGAAAAAAAAAAGGCATGTGTAAGCACCTGTGTCCTGTGTTTATCAAGAAAGCT
ENSMUSG00000020431	Adcy1	8791	25	334	100	CTTAAAAAAAAAAAAAAGAAAAGAAAAAAAAAAGGCATGTGTAAGCACCTGTGTCCTGTGTTTATCAAGAAAGCTTTGAGTCCCTTAGTGGGATAGAGGG
ENSMUSG00000020431	Adcy1	8791	25	335	100	AAAAAAAAGGCATGTGTAAGCACCTGTGTCCTGTGTTTATCAAGAAAGCTTTGAGTCCCTTAGTGGGATAGAGGGTGCATGGACAAAGGGGGCATTTTAT
ENSMUSG00000020431	Adcy1	8791	25	336	100	GTGTCCTGTGTTTATCAAGAAAGCTTTGAGTCCCTTAGTGGGATAGAGGGTGCATGGACAAAGGGGGCATTTTATCCCACACGATACACTTACCAGATGT
ENSMUSG00000020431	Adcy1	8791	25	337	100	TTGAGTCCCTTAGTGGGATAGAGGGTGCATGGACAAAGGGGGCATTTTATCCCACACGATACACTTACCAGATGTGTCTGTAGCTATGAGAACTCGATGA
ENSMUSG00000020431	Adcy1	8791	25	338	100	TGCATGGACAAAGGGGGCATTTTATCCCACACGATACACTTACCAGATGTGTCTGTAGCTATGAGAACTCGATGATTATATTCACAATAACTCAATATCA
ENSMUSG00000020431	Adcy1	8791	25	339	100	CCCACACGATACACTTACCAGATGTGTCTGTAGCTATGAGAACTCGATGATTATATTCACAATAACTCAATATCACTGGGTAACCTCTCACAATAGATTT
ENSMUSG00000020431	Adcy1	8791	25	340	100	GTCTGTAGCTATGAGAACTCGATGATTATATTCACAATAACTCAATATCACTGGGTAACCTCTCACAATAGATTTGTATAATCAATACGGGTCTATTTTT
ENSMUSG00000020431	Adcy1	8791	25	341	100	TTATATTCACAATAACTCAATATCACTGGGTAACCTCTCACAATAGATTTGTATAATCAATACGGGTCTATTTTTATGTCAACTCTGTAGAGCACCTTCC
ENSMUSG00000020431	Adcy1	8791	25	342	100	CTGGGTAACCTCTCACAATAGATTTGTATAATCAATACGGGTCTATTTTTATGTCAACTCTGTAGAGCACCTTCCAGTCTTTTTCAAGATTGTTAAATCG
ENSMUSG00000020431	Adcy1	8791	25	343	100	GTATAATCAATACGGGTCTATTTTTATGTCAACTCTGTAGAGCACCTTCCAGTCTTTTTCAAGATTGTTAAATCGAGATGAGTAATTGAATAATTTGTCC
ENSMUSG00000020431	Adcy1	8791	25	344	100	ATGTCAACTCTGTAGAGCACCTTCCAGTCTTTTTCAAGATTGTTAAATCGAGATGAGTAATTGAATAATTTGTCCTATTTTTATTTAAAAAGTGAATGAA
ENSMUSG00000020431	Adcy1	8791	25	345	100	AGTCTTTTTCAAGATTGTTAAATCGAGATGAGTAATTGAATAATTTGTCCTATTTTTATTTAAAAAGTGAATGAACTGAAATGTTAATGTGAATGTACAT
ENSMUSG00000020431	Adcy1	8791	25	346	100	AGATGAGTAATTGAATAATTTGTCCTATTTTTATTTAAAAAGTGAATGAACTGAAATGTTAATGTGAATGTACATTTCTTAACTGCAACTTTTCTACTGA
ENSMUSG00000020431	Adcy1	8791	25	347	100	TATTTTTATTTAAAAAGTGAATGAACTGAAATGTTAATGTGAATGTACATTTCTTAACTGCAACTTTTCTACTGAGTGTTTGCACTATACTCTCTGGGGT
ENSMUSG00000020431	Adcy1	8791	25	348	100	CTGAAATGTTAATGTGAATGTACATTTCTTAACTGCAACTTTTCTACTGAGTGTTTGCACTATACTCTCTGGGGTCTTATTTAACAAAAATAAAGGAGAA
ENSMUSG00000020431	Adcy1	8791	25	349	91	TTCTTAACTGCAACTTTTCTACTGAGTGTTTGCACTATACTCTCTGGGGTCTTATTTAACAAAAATAAAGGAGAAAAATTGCTTGACTAAA
ENSMUSG00000020684	Rasl10b	2473	25	1	100	TCGGCACCTCGGAGACGCCCATCATCATCGTGGGCAACAAGCGCGACCTGCAACGCGGACGCGTGATTCCACGCTGGAACGTGTCGCACTTGGTGCGCAA
ENSMUSG00000020684	Rasl10b	2473	25	2	100	CATCGTGGGCAACAAGCGCGACCTGCAACGCGGACGCGTGATTCCACGCTGGAACGTGTCGCACTTGGTGCGCAAGACCTGGAAGTGCGGCTACGTGGAG
ENSMUSG00000020684	Rasl10b	2473	25	3	100	CAACGCGGACGCGTGATTCCACGCTGGAACGTGTCGCACTTGGTGCGCAAGACCTGGAAGTGCGGCTACGTGGAGTGCTCGGCCAAGTACAACTGGCACA
ENSMUSG00000020684	Rasl10b	2473	25	4	100	GGAACGTGTCGCACTTGGTGCGCAAGACCTGGAAGTGCGGCTACGTGGAGTGCTCGGCCAAGTACAACTGGCACATCCTGCTGCTCTTCAGCGAGCTGCT
ENSMUSG00000020684	Rasl10b	2473	25	5	100	GACCTGGAAGTGCGGCTACGTGGAGTGCTCGGCCAAGTACAACTGGCACATCCTGCTGCTCTTCAGCGAGCTGCTCAAGAGTGTGGGCTGCGCCCGCTGC
ENSMUSG00000020684	Rasl10b	2473	25	6	100	TGCTCGGCCAAGTACAACTGGCACATCCTGCTGCTCTTCAGCGAGCTGCTCAAGAGTGTGGGCTGCGCCCGCTGCAAACACGTGCACGCTGCCCTGCGCT
ENSMUSG00000020684	Rasl10b	2473	25	7	100	TCCTGCTGCTCTTCAGCGAGCTGCTCAAGAGTGTGGGCTGCGCCCGCTGCAAACACGTGCACGCTGCCCTGCGCTTCCAGGGAGCGCTGCGCCGCAACCG
ENSMUSG00000020684	Rasl10b	2473	25	8	100	CAAGAGTGTGGGCTGCGCCCGCTGCAAACACGTGCACGCTGCCCTGCGCTTCCAGGGAGCGCTGCGCCGCAACCGCTGCGCCATCATGTGACGCCGCGTG
ENSMUSG00000020684	Rasl10b	2473	25	9	100	AAACACGTGCACGCTGCCCTGCGCTTCCAGGGAGCGCTGCGCCGCAACCGCTGCGCCATCATGTGACGCCGCGTGCGCCCTGCAGCAGCACTGTCCCAGC
ENSMUSG00000020684	Rasl10b	2473	25	10	100	TCCAGGGAGCGCTGCGCCGCAACCGCTGCGCCATCATGTGACGCCGCGTGCGCCCTGCAGCAGCACTGTCCCAGCGAAAGGCAGGGCAGGGCGGGGCCAG
ENSMUSG00000020684	Rasl10b	2473	25	11	100	CTGCGCCATCATGTGACGCCGCGTGCGCCCTGCAGCAGCACTGTCCCAGCGAAAGGCAGGGCAGGGCGGGGCCAGCCTCCCGCGGGACACCAGGGCCAGA
ENSMUSG00000020684	Rasl10b	2473	25	12	100	CGCCCTGCAGCAGCACTGTCCCAGCGAAAGGCAGGGCAGGGCGGGGCCAGCCTCCCGCGGGACACCAGGGCCAGAGCAGGAAACCCCCGGAGGAGAACTC
ENSMUSG00000020684	Rasl10b	2473	25	13	100	GAAAGGCAGGGCAGGGCGGGGCCAGCCTCCCGCGGGACACCAGGGCCAGAGCAGGAAACCCCCGGAGGAGAACTCTGGGCTCCGGGCCTGAAGCACCCCT
ENSMUSG00000020684	Rasl10b	2473	25	14	100	CCTCCCGCGGGACACCAGGGCCAGAGCAGGAAACCCCCGGAGGAGAACTCTGGGCTCCGGGCCTGAAGCACCCCTACAGCCACACACCTCCCCCACGAGA
ENSMUSG00000020684	Rasl10b	2473	25	15	100	GCAGGAAACCCCCGGAGGAGAACTCTGGGCTCCGGGCCTGAAGCACCCCTACAGCCACACACCTCCCCCACGAGAATCAGAGGGTGAGAGGGAGTCTCCC
ENSMUSG00000020684	Rasl10b	2473	25	16	100	TGGGCTCCGGGCCTGAAGCACCCCTACAGCCACACACCTCCCCCACGAGAATCAGAGGGTGAGAGGGAGTCTCCCCGCCACTCCCCAGTCCTCCCCTCCC
ENSMUSG00000020684	Rasl10b	2473	25	17	100	ACAGCCACACACCTCCCCCACGAGAATCAGAGGGTGAGAGGGAGTCTCCCCGCCACTCCCCAGTCCTCCCCTCCCACCTGGGTCTCCCTGGGTCAGTCAC
ENSMUSG00000020684	Rasl10b	2473	25	18	100	ATCAGAGGGTGAGAGGGAGTCTCCCCGCCACTCCCCAGTCCTCCCCTCCCACCTGGGTCTCCCTGGGTCAGTCACCTTCAGTGCTGTAGTGTAGTGCCCG
ENSMUSG00000020684	Rasl10b	2473	25	19	100	CGCCACTCCCCAGTCCTCCCCTCCCACCTGGGTCTCCCTGGGTCAGTCACCTTCAGTGCTGTAGTGTAGTGCCCGGCCCCAGGAGGGGCCACAACCTGTG
ENSMUSG00000020684	Rasl10b	2473	25	20	100	ACCTGGGTCTCCCTGGGTCAGTCACCTTCAGTGCTGTAGTGTAGTGCCCGGCCCCAGGAGGGGCCACAACCTGTGGGCCAAGGGGTGAGCTTGTGAAATG
ENSMUSG00000020684	Rasl10b	2473	25	21	100	CTTCAGTGCTGTAGTGTAGTGCCCGGCCCCAGGAGGGGCCACAACCTGTGGGCCAAGGGGTGAGCTTGTGAAATGGAGGGTGGGGTGAGGAGGTGCTGTC
ENSMUSG00000020684	Rasl10b	2473	25	22	100	GCCCCAGGAGGGGCCACAACCTGTGGGCCAAGGGGTGAGCTTGTGAAATGGAGGGTGGGGTGAGGAGGTGCTGTCTTGGCCAGGCCCCTGCCCATCTTCT
ENSMUSG00000020684	Rasl10b	2473	25	23	100	GGCCAAGGGGTGAGCTTGTGAAATGGAGGGTGGGGTGAGGAGGTGCTGTCTTGGCCAGGCCCCTGCCCATCTTCTCCACAGTGTATCTGTCTTTACCCCA
ENSMUSG00000020684	Rasl10b	2473	25	24	100	GAGGGTGGGGTGAGGAGGTGCTGTCTTGGCCAGGCCCCTGCCCATCTTCTCCACAGTGTATCTGTCTTTACCCCATGTCCCTCTTTCCAATGTCTGTCCT
ENSMUSG00000020684	Rasl10b	2473	25	25	100	TTGGCCAGGCCCCTGCCCATCTTCTCCACAGTGTATCTGTCTTTACCCCATGTCCCTCTTTCCAATGTCTGTCCTCTCAGGTGTCTGCCAGTCCTCATTT
ENSMUSG00000020684	Rasl10b	2473	25	26	100	CCACAGTGTATCTGTCTTTACCCCATGTCCCTCTTTCCAATGTCTGTCCTCTCAGGTGTCTGCCAGTCCTCATTTGTCCTGTCTACCTTCCGGTGTTTCT
ENSMUSG00000020684	Rasl10b	2473	25	27	100	TGTCCCTCTTTCCAATGTCTGTCCTCTCAGGTGTCTGCCAGTCCTCATTTGTCCTGTCTACCTTCCGGTGTTTCTCCCTGCTCCCCAGCTCCGCTCACAG
ENSMUSG00000020684	Rasl10b	2473	25	28	100	CTCAGGTGTCTGCCAGTCCTCATTTGTCCTGTCTACCTTCCGGTGTTTCTCCCTGCTCCCCAGCTCCGCTCACAGGGCTCTCATTTTGTCCGTCCCCTTG
ENSMUSG00000020684	Rasl10b	2473	25	29	100	GTCCTGTCTACCTTCCGGTGTTTCTCCCTGCTCCCCAGCTCCGCTCACAGGGCTCTCATTTTGTCCGTCCCCTTGTCGCGGATCCTGGCAGCTTTTTGAT
ENSMUSG00000020684	Rasl10b	2473	25	30	100	CCCTGCTCCCCAGCTCCGCTCACAGGGCTCTCATTTTGTCCGTCCCCTTGTCGCGGATCCTGGCAGCTTTTTGATGCCAGGCCTTCTCCCCGGCAGCGCC
ENSMUSG00000020684	Rasl10b	2473	25	31	100	GGCTCTCATTTTGTCCGTCCCCTTGTCGCGGATCCTGGCAGCTTTTTGATGCCAGGCCTTCTCCCCGGCAGCGCCACCGGCAAAGGGCAGAGAGATGCAA
ENSMUSG00000020684	Rasl10b	2473	25	32	100	TCGCGGATCCTGGCAGCTTTTTGATGCCAGGCCTTCTCCCCGGCAGCGCCACCGGCAAAGGGCAGAGAGATGCAAGTGTCCCAAGGACCGAAGCCAAGGG
ENSMUSG00000020684	Rasl10b	2473	25	33	100	GCCAGGCCTTCTCCCCGGCAGCGCCACCGGCAAAGGGCAGAGAGATGCAAGTGTCCCAAGGACCGAAGCCAAGGGGTCCGAGGGCTGAGGTCCGACAGCC
ENSMUSG00000020684	Rasl10b	2473	25	34	100	ACCGGCAAAGGGCAGAGAGATGCAAGTGTCCCAAGGACCGAAGCCAAGGGGTCCGAGGGCTGAGGTCCGACAGCCGTCAGGGAGAGAAGGCTGAGCTCTC
ENSMUSG00000020684	Rasl10b	2473	25	35	100	GTGTCCCAAGGACCGAAGCCAAGGGGTCCGAGGGCTGAGGTCCGACAGCCGTCAGGGAGAGAAGGCTGAGCTCTCCCTCATCCAGGGAGACCTCCCTGCC
ENSMUSG00000020684	Rasl10b	2473	25	36	100	GTCCGAGGGCTGAGGTCCGACAGCCGTCAGGGAGAGAAGGCTGAGCTCTCCCTCATCCAGGGAGACCTCCCTGCCCAGCAGCCCCCAGAGACGCAACCAC
ENSMUSG00000020684	Rasl10b	2473	25	37	100	GTCAGGGAGAGAAGGCTGAGCTCTCCCTCATCCAGGGAGACCTCCCTGCCCAGCAGCCCCCAGAGACGCAACCACCTACCTTCCAGCCTTAACTCAATGG
ENSMUSG00000020684	Rasl10b	2473	25	38	100	CCTCATCCAGGGAGACCTCCCTGCCCAGCAGCCCCCAGAGACGCAACCACCTACCTTCCAGCCTTAACTCAATGGTCCCTGCCGGGTGCCCCTCACCCCT
ENSMUSG00000020684	Rasl10b	2473	25	39	100	CAGCAGCCCCCAGAGACGCAACCACCTACCTTCCAGCCTTAACTCAATGGTCCCTGCCGGGTGCCCCTCACCCCTGACCCCAAAGCCAGATTGCCCCCGG
ENSMUSG00000020684	Rasl10b	2473	25	40	100	CTACCTTCCAGCCTTAACTCAATGGTCCCTGCCGGGTGCCCCTCACCCCTGACCCCAAAGCCAGATTGCCCCCGGGGCTAAAATTCTTTTTGTTTTGTTT
ENSMUSG00000020684	Rasl10b	2473	25	41	100	TCCCTGCCGGGTGCCCCTCACCCCTGACCCCAAAGCCAGATTGCCCCCGGGGCTAAAATTCTTTTTGTTTTGTTTGACGGTGTGGAGAGGAAACCTCTCA
ENSMUSG00000020684	Rasl10b	2473	25	42	100	GACCCCAAAGCCAGATTGCCCCCGGGGCTAAAATTCTTTTTGTTTTGTTTGACGGTGTGGAGAGGAAACCTCTCAAAGGATCATTTTCTCTCCTTGATGC
ENSMUSG00000020684	Rasl10b	2473	25	43	100	GGCTAAAATTCTTTTTGTTTTGTTTGACGGTGTGGAGAGGAAACCTCTCAAAGGATCATTTTCTCTCCTTGATGCTAGGTCCCACTTCTCTGTTATCTCC
ENSMUSG00000020684	Rasl10b	2473	25	44	100	GACGGTGTGGAGAGGAAACCTCTCAAAGGATCATTTTCTCTCCTTGATGCTAGGTCCCACTTCTCTGTTATCTCCTGCACTAGGGTGGGCTGCTACTACG
ENSMUSG00000020684	Rasl10b	2473	25	45	100	AAGGATCATTTTCTCTCCTTGATGCTAGGTCCCACTTCTCTGTTATCTCCTGCACTAGGGTGGGCTGCTACTACGTTGGGGGATGTGGAGTTTGTGGGGG
ENSMUSG00000020684	Rasl10b	2473	25	46	100	TAGGTCCCACTTCTCTGTTATCTCCTGCACTAGGGTGGGCTGCTACTACGTTGGGGGATGTGGAGTTTGTGGGGGACTGATGGTGGTGGGGAAGATGGTG
ENSMUSG00000020684	Rasl10b	2473	25	47	100	TGCACTAGGGTGGGCTGCTACTACGTTGGGGGATGTGGAGTTTGTGGGGGACTGATGGTGGTGGGGAAGATGGTGCCCGGGAGGGGGTCACGTTATGCTA
ENSMUSG00000020684	Rasl10b	2473	25	48	100	TTGGGGGATGTGGAGTTTGTGGGGGACTGATGGTGGTGGGGAAGATGGTGCCCGGGAGGGGGTCACGTTATGCTAGTGATGATTCTGTGTCCCTGTCCCC
ENSMUSG00000020684	Rasl10b	2473	25	49	100	ACTGATGGTGGTGGGGAAGATGGTGCCCGGGAGGGGGTCACGTTATGCTAGTGATGATTCTGTGTCCCTGTCCCCACCTCAGTTGAACTGCCTAAGATTC
ENSMUSG00000020684	Rasl10b	2473	25	50	100	CCCGGGAGGGGGTCACGTTATGCTAGTGATGATTCTGTGTCCCTGTCCCCACCTCAGTTGAACTGCCTAAGATTCTGCCTCCATCAGGTCTCAGGTTGTT
ENSMUSG00000020684	Rasl10b	2473	25	51	100	GTGATGATTCTGTGTCCCTGTCCCCACCTCAGTTGAACTGCCTAAGATTCTGCCTCCATCAGGTCTCAGGTTGTTTTGATCAGTCTCTGTAGGGGCAGAG
ENSMUSG00000020684	Rasl10b	2473	25	52	100	ACCTCAGTTGAACTGCCTAAGATTCTGCCTCCATCAGGTCTCAGGTTGTTTTGATCAGTCTCTGTAGGGGCAGAGCCAGGAAAAGAATAAGAATGAGGGA
ENSMUSG00000020684	Rasl10b	2473	25	53	100	TGCCTCCATCAGGTCTCAGGTTGTTTTGATCAGTCTCTGTAGGGGCAGAGCCAGGAAAAGAATAAGAATGAGGGAGTTGTGCCTGGGAAAGACAGGTGTG
ENSMUSG00000020684	Rasl10b	2473	25	54	100	TTGATCAGTCTCTGTAGGGGCAGAGCCAGGAAAAGAATAAGAATGAGGGAGTTGTGCCTGGGAAAGACAGGTGTGCATCCCCACTCATAGGTGGAGGCCT
ENSMUSG00000020684	Rasl10b	2473	25	55	100	CCAGGAAAAGAATAAGAATGAGGGAGTTGTGCCTGGGAAAGACAGGTGTGCATCCCCACTCATAGGTGGAGGCCTTCAGGATCTGACTGACCCCTTATCC
ENSMUSG00000020684	Rasl10b	2473	25	56	100	GTTGTGCCTGGGAAAGACAGGTGTGCATCCCCACTCATAGGTGGAGGCCTTCAGGATCTGACTGACCCCTTATCCCAACACTAGGTTGACCCTATGCCCT
ENSMUSG00000020684	Rasl10b	2473	25	57	100	CATCCCCACTCATAGGTGGAGGCCTTCAGGATCTGACTGACCCCTTATCCCAACACTAGGTTGACCCTATGCCCTAACTCACCCACCCCATTTTCCCCGG
ENSMUSG00000020684	Rasl10b	2473	25	58	100	TCAGGATCTGACTGACCCCTTATCCCAACACTAGGTTGACCCTATGCCCTAACTCACCCACCCCATTTTCCCCGGCTGCCTGGCCGGGTTTCTACCTCTC
ENSMUSG00000020684	Rasl10b	2473	25	59	100	CAACACTAGGTTGACCCTATGCCCTAACTCACCCACCCCATTTTCCCCGGCTGCCTGGCCGGGTTTCTACCTCTCGTCACCGGAGCTGATCACTGTCAGT
ENSMUSG00000020684	Rasl10b	2473	25	60	100	AACTCACCCACCCCATTTTCCCCGGCTGCCTGGCCGGGTTTCTACCTCTCGTCACCGGAGCTGATCACTGTCAGTTTTGTACCGATTTAGAAATAATAAT
ENSMUSG00000020684	Rasl10b	2473	25	61	100	CTGCCTGGCCGGGTTTCTACCTCTCGTCACCGGAGCTGATCACTGTCAGTTTTGTACCGATTTAGAAATAATAATAATGGAGATTCCAGGAATGGCCTGA
ENSMUSG00000020684	Rasl10b	2473	25	62	100	GTCACCGGAGCTGATCACTGTCAGTTTTGTACCGATTTAGAAATAATAATAATGGAGATTCCAGGAATGGCCTGAGGGATTGCTCGGGGACTTGGAGGGA
ENSMUSG00000020684	Rasl10b	2473	25	63	100	TTTGTACCGATTTAGAAATAATAATAATGGAGATTCCAGGAATGGCCTGAGGGATTGCTCGGGGACTTGGAGGGAGGGAGGAAGAAGTGGTTCCATGTCC
ENSMUSG00000020684	Rasl10b	2473	25	64	100	AATGGAGATTCCAGGAATGGCCTGAGGGATTGCTCGGGGACTTGGAGGGAGGGAGGAAGAAGTGGTTCCATGTCCCCTGCCCCGGCCAAAGAAAGTTCCT
ENSMUSG00000020684	Rasl10b	2473	25	65	100	GGGATTGCTCGGGGACTTGGAGGGAGGGAGGAAGAAGTGGTTCCATGTCCCCTGCCCCGGCCAAAGAAAGTTCCTGAGGCTGAACCCTCAGCCTCAGCCC
ENSMUSG00000020684	Rasl10b	2473	25	66	100	GGGAGGAAGAAGTGGTTCCATGTCCCCTGCCCCGGCCAAAGAAAGTTCCTGAGGCTGAACCCTCAGCCTCAGCCCTGGTCCAGTTGGGAGCATAAGGACC
ENSMUSG00000020684	Rasl10b	2473	25	67	100	CCTGCCCCGGCCAAAGAAAGTTCCTGAGGCTGAACCCTCAGCCTCAGCCCTGGTCCAGTTGGGAGCATAAGGACCCTTTGTCAAGAGGGGTACATAGGAC
ENSMUSG00000020684	Rasl10b	2473	25	68	100	GAGGCTGAACCCTCAGCCTCAGCCCTGGTCCAGTTGGGAGCATAAGGACCCTTTGTCAAGAGGGGTACATAGGACGCCTGTACACAGGGGTACATAGCCT
ENSMUSG00000020684	Rasl10b	2473	25	69	100	TGGTCCAGTTGGGAGCATAAGGACCCTTTGTCAAGAGGGGTACATAGGACGCCTGTACACAGGGGTACATAGCCTTTGCCAAGGCTGCAGTGCACAGACC
ENSMUSG00000020684	Rasl10b	2473	25	70	100	CTTTGTCAAGAGGGGTACATAGGACGCCTGTACACAGGGGTACATAGCCTTTGCCAAGGCTGCAGTGCACAGACCAGGAAATCAGGTACCCAGAGAGGTG
ENSMUSG00000020684	Rasl10b	2473	25	71	100	GCCTGTACACAGGGGTACATAGCCTTTGCCAAGGCTGCAGTGCACAGACCAGGAAATCAGGTACCCAGAGAGGTGATGGGGAGGAATCTGGGGCAGGGGT
ENSMUSG00000020684	Rasl10b	2473	25	72	100	TTGCCAAGGCTGCAGTGCACAGACCAGGAAATCAGGTACCCAGAGAGGTGATGGGGAGGAATCTGGGGCAGGGGTGGGATGGGGAATTTATGGTGTTCCC
ENSMUSG00000020684	Rasl10b	2473	25	73	100	AGGAAATCAGGTACCCAGAGAGGTGATGGGGAGGAATCTGGGGCAGGGGTGGGATGGGGAATTTATGGTGTTCCCGTGTGGGAGGGAATCTATGATTCTC
ENSMUSG00000020684	Rasl10b	2473	25	74	100	ATGGGGAGGAATCTGGGGCAGGGGTGGGATGGGGAATTTATGGTGTTCCCGTGTGGGAGGGAATCTATGATTCTCTCTATTGCTTCCCTACTGAATCTCA
ENSMUSG00000020684	Rasl10b	2473	25	75	100	GGGATGGGGAATTTATGGTGTTCCCGTGTGGGAGGGAATCTATGATTCTCTCTATTGCTTCCCTACTGAATCTCACTCCCTCTACCCAGCAGGGGGCACT
ENSMUSG00000020684	Rasl10b	2473	25	76	100	GTGTGGGAGGGAATCTATGATTCTCTCTATTGCTTCCCTACTGAATCTCACTCCCTCTACCCAGCAGGGGGCACTGCAGTACAACAGCAGCCCTCACTTT
ENSMUSG00000020684	Rasl10b	2473	25	77	100	TCTATTGCTTCCCTACTGAATCTCACTCCCTCTACCCAGCAGGGGGCACTGCAGTACAACAGCAGCCCTCACTTTGGACAGCCCAGCATTCTGGGTTCTA
ENSMUSG00000020684	Rasl10b	2473	25	78	100	CTCCCTCTACCCAGCAGGGGGCACTGCAGTACAACAGCAGCCCTCACTTTGGACAGCCCAGCATTCTGGGTTCTAGTCCTTGCTGTCCTGCACAATTTTG
ENSMUSG00000020684	Rasl10b	2473	25	79	100	GCAGTACAACAGCAGCCCTCACTTTGGACAGCCCAGCATTCTGGGTTCTAGTCCTTGCTGTCCTGCACAATTTTGGGCTAGCGATTTGCCCTCTCTGAGC
ENSMUSG00000020684	Rasl10b	2473	25	80	100	GGACAGCCCAGCATTCTGGGTTCTAGTCCTTGCTGTCCTGCACAATTTTGGGCTAGCGATTTGCCCTCTCTGAGCCTCCCTCTGAAACAGAGGCGGTGGC
ENSMUSG00000020684	Rasl10b	2473	25	81	100	GTCCTTGCTGTCCTGCACAATTTTGGGCTAGCGATTTGCCCTCTCTGAGCCTCCCTCTGAAACAGAGGCGGTGGCTCCCCTCCCCCACACTTCAGAGTGG
ENSMUSG00000020684	Rasl10b	2473	25	82	100	GGCTAGCGATTTGCCCTCTCTGAGCCTCCCTCTGAAACAGAGGCGGTGGCTCCCCTCCCCCACACTTCAGAGTGGCTGGGAGGGTAAGGAGGAGGGGTGC
ENSMUSG00000020684	Rasl10b	2473	25	83	100	CTCCCTCTGAAACAGAGGCGGTGGCTCCCCTCCCCCACACTTCAGAGTGGCTGGGAGGGTAAGGAGGAGGGGTGCCCACTTTCCTCTCCTGCAGCCCCAC
ENSMUSG00000020684	Rasl10b	2473	25	84	100	TCCCCTCCCCCACACTTCAGAGTGGCTGGGAGGGTAAGGAGGAGGGGTGCCCACTTTCCTCTCCTGCAGCCCCACCACTGGCTCCTCGGGGTGTGGGGTA
ENSMUSG00000020684	Rasl10b	2473	25	85	100	CTGGGAGGGTAAGGAGGAGGGGTGCCCACTTTCCTCTCCTGCAGCCCCACCACTGGCTCCTCGGGGTGTGGGGTAAAGATGGCAGCCTCCCATGTGCCCG
ENSMUSG00000020684	Rasl10b	2473	25	86	100	CCACTTTCCTCTCCTGCAGCCCCACCACTGGCTCCTCGGGGTGTGGGGTAAAGATGGCAGCCTCCCATGTGCCCGATCACCCCCTTACTCTGGGGCACTC
ENSMUSG00000020684	Rasl10b	2473	25	87	100	CACTGGCTCCTCGGGGTGTGGGGTAAAGATGGCAGCCTCCCATGTGCCCGATCACCCCCTTACTCTGGGGCACTCCAGGAGAGGGTGGAGGATCCAGACC
ENSMUSG00000020684	Rasl10b	2473	25	88	100	AAGATGGCAGCCTCCCATGTGCCCGATCACCCCCTTACTCTGGGGCACTCCAGGAGAGGGTGGAGGATCCAGACCTCTGGCTTGCCTCCACTGGGGAGTC
ENSMUSG00000020684	Rasl10b	2473	25	89	100	ATCACCCCCTTACTCTGGGGCACTCCAGGAGAGGGTGGAGGATCCAGACCTCTGGCTTGCCTCCACTGGGGAGTCATTGGAATGTAGCCCCCTCACCCTT
ENSMUSG00000020684	Rasl10b	2473	25	90	100	CAGGAGAGGGTGGAGGATCCAGACCTCTGGCTTGCCTCCACTGGGGAGTCATTGGAATGTAGCCCCCTCACCCTTTCCTCTTCACCCCAGGTCTTGGATT
ENSMUSG00000020684	Rasl10b	2473	25	91	100	TCTGGCTTGCCTCCACTGGGGAGTCATTGGAATGTAGCCCCCTCACCCTTTCCTCTTCACCCCAGGTCTTGGATTTCAGGTCCCTCCACCCCCCATTCTG
ENSMUSG00000020684	Rasl10b	2473	25	92	100	ATTGGAATGTAGCCCCCTCACCCTTTCCTCTTCACCCCAGGTCTTGGATTTCAGGTCCCTCCACCCCCCATTCTGAGTCTCCGTCCTTCCCCTCCCCAAC
ENSMUSG00000020684	Rasl10b	2473	25	93	100	TCCTCTTCACCCCAGGTCTTGGATTTCAGGTCCCTCCACCCCCCATTCTGAGTCTCCGTCCTTCCCCTCCCCAACCAGGGTTTCCCATGCAGGGTCTGGA
ENSMUSG00000020684	Rasl10b	2473	25	94	100	TCAGGTCCCTCCACCCCCCATTCTGAGTCTCCGTCCTTCCCCTCCCCAACCAGGGTTTCCCATGCAGGGTCTGGAAGTGTGTGTGACACCCACTGAGCTG
ENSMUSG00000020684	Rasl10b	2473	25	95	100	AGTCTCCGTCCTTCCCCTCCCCAACCAGGGTTTCCCATGCAGGGTCTGGAAGTGTGTGTGACACCCACTGAGCTGTTATTGGAAGTCAGATTAAAAATCA
ENSMUSG00000020684	Rasl10b	2473	25	96	98	CAGGGTTTCCCATGCAGGGTCTGGAAGTGTGTGTGACACCCACTGAGCTGTTATTGGAAGTCAGATTAAAAATCAGGGAGTGTTTTCCCTCGTTTCTC
ENSMUSG00000020821	Kif1c	3085	25	1	100	GTCCCACATGATGGGCAGACAGGGCCTAGTGGGGCCCTTGTTAGGAGGAAGGTGCCCACTGCTTCCCCAAGAAGCCCTGGGGCAAGGAGGCCAGAAAGCA
ENSMUSG00000020821	Kif1c	3085	25	2	100	CTAGTGGGGCCCTTGTTAGGAGGAAGGTGCCCACTGCTTCCCCAAGAAGCCCTGGGGCAAGGAGGCCAGAAAGCAGAGAGCAAGAGAGAGGGAAGGTCCG
ENSMUSG00000020821	Kif1c	3085	25	3	100	GGTGCCCACTGCTTCCCCAAGAAGCCCTGGGGCAAGGAGGCCAGAAAGCAGAGAGCAAGAGAGAGGGAAGGTCCGAGTAGGTGGTAGAAGATGCCAGAGA
ENSMUSG00000020821	Kif1c	3085	25	4	100	CCTGGGGCAAGGAGGCCAGAAAGCAGAGAGCAAGAGAGAGGGAAGGTCCGAGTAGGTGGTAGAAGATGCCAGAGAGTGTGCTGGAGGCTGAGGGAAGGAA
ENSMUSG00000020821	Kif1c	3085	25	5	100	GAGAGCAAGAGAGAGGGAAGGTCCGAGTAGGTGGTAGAAGATGCCAGAGAGTGTGCTGGAGGCTGAGGGAAGGAAGAGGGCGCGGAGTTGCCAGGAGCAA
ENSMUSG00000020821	Kif1c	3085	25	6	100	AGTAGGTGGTAGAAGATGCCAGAGAGTGTGCTGGAGGCTGAGGGAAGGAAGAGGGCGCGGAGTTGCCAGGAGCAAACCAAAGTCAAGGAGGGTCCGTAGG
ENSMUSG00000020821	Kif1c	3085	25	7	100	GTGTGCTGGAGGCTGAGGGAAGGAAGAGGGCGCGGAGTTGCCAGGAGCAAACCAAAGTCAAGGAGGGTCCGTAGGGAGTTGTCTTGGGGCTACCCGTTGC
ENSMUSG00000020821	Kif1c	3085	25	8	100	GAGGGCGCGGAGTTGCCAGGAGCAAACCAAAGTCAAGGAGGGTCCGTAGGGAGTTGTCTTGGGGCTACCCGTTGCAGGGGGGAGTCCCACAAACGCTGCT
ENSMUSG00000020821	Kif1c	3085	25	9	100	ACCAAAGTCAAGGAGGGTCCGTAGGGAGTTGTCTTGGGGCTACCCGTTGCAGGGGGGAGTCCCACAAACGCTGCTATGGGTGGGTGGGTGGGCTGGGGTC
ENSMUSG00000020821	Kif1c	3085	25	10	100	GAGTTGTCTTGGGGCTACCCGTTGCAGGGGGGAGTCCCACAAACGCTGCTATGGGTGGGTGGGTGGGCTGGGGTCTGCATAGCCAGTGTTTGACTTTCTT
ENSMUSG00000020821	Kif1c	3085	25	11	100	AGGGGGGAGTCCCACAAACGCTGCTATGGGTGGGTGGGTGGGCTGGGGTCTGCATAGCCAGTGTTTGACTTTCTTTTTGAGTGGGTGCAACGGGGAGAGA
ENSMUSG00000020821	Kif1c	3085	25	12	100	ATGGGTGGGTGGGTGGGCTGGGGTCTGCATAGCCAGTGTTTGACTTTCTTTTTGAGTGGGTGCAACGGGGAGAGAACCGAGAGTGAGGTGGGTTCTCCTC
ENSMUSG00000020821	Kif1c	3085	25	13	100	TGCATAGCCAGTGTTTGACTTTCTTTTTGAGTGGGTGCAACGGGGAGAGAACCGAGAGTGAGGTGGGTTCTCCTCCCCAGCTCTTGTCTGTCCGTCTATC
ENSMUSG00000020821	Kif1c	3085	25	14	100	TTTGAGTGGGTGCAACGGGGAGAGAACCGAGAGTGAGGTGGGTTCTCCTCCCCAGCTCTTGTCTGTCCGTCTATCCGTCTGTCTGTGGTGGATTTCTGTT
ENSMUSG00000020821	Kif1c	3085	25	15	100	ACCGAGAGTGAGGTGGGTTCTCCTCCCCAGCTCTTGTCTGTCCGTCTATCCGTCTGTCTGTGGTGGATTTCTGTTTCCAGGGAGGTGTGGTGGGATCCTA
ENSMUSG00000020821	Kif1c	3085	25	16	100	CCCAGCTCTTGTCTGTCCGTCTATCCGTCTGTCTGTGGTGGATTTCTGTTTCCAGGGAGGTGTGGTGGGATCCTAAGTCATTCCCTTCCCCTTCCAGGCC
ENSMUSG00000020821	Kif1c	3085	25	17	100	CGTCTGTCTGTGGTGGATTTCTGTTTCCAGGGAGGTGTGGTGGGATCCTAAGTCATTCCCTTCCCCTTCCAGGCCTCCTGCTATATTTAGGGGACCTGTC
ENSMUSG00000020821	Kif1c	3085	25	18	100	TCCAGGGAGGTGTGGTGGGATCCTAAGTCATTCCCTTCCCCTTCCAGGCCTCCTGCTATATTTAGGGGACCTGTCTGGTTTGGCTGGGGTCCCACAAAAA
ENSMUSG00000020821	Kif1c	3085	25	19	100	AGTCATTCCCTTCCCCTTCCAGGCCTCCTGCTATATTTAGGGGACCTGTCTGGTTTGGCTGGGGTCCCACAAAAATGTGGGACCTCTTAATAAAGGATAG
ENSMUSG00000020821	Kif1c	3085	25	20	100	TCCTGCTATATTTAGGGGACCTGTCTGGTTTGGCTGGGGTCCCACAAAAATGTGGGACCTCTTAATAAAGGATAGCAAACAGCTTGTGGTTGGTGGGTTT
ENSMUSG00000020821	Kif1c	3085	25	21	100	TGGTTTGGCTGGGGTCCCACAAAAATGTGGGACCTCTTAATAAAGGATAGCAAACAGCTTGTGGTTGGTGGGTTTTGGTAGCGGTTAAGGTTGTGCAAGT
ENSMUSG00000020821	Kif1c	3085	25	22	100	TGTGGGACCTCTTAATAAAGGATAGCAAACAGCTTGTGGTTGGTGGGTTTTGGTAGCGGTTAAGGTTGTGCAAGTAAAGTATCGTTTTACTAAGCGCGTC
ENSMUSG00000020821	Kif1c	3085	25	23	100	CAAACAGCTTGTGGTTGGTGGGTTTTGGTAGCGGTTAAGGTTGTGCAAGTAAAGTATCGTTTTACTAAGCGCGTCATCCCACGTCATTTCTGCATGTGCG
ENSMUSG00000020821	Kif1c	3085	25	24	100	TGGTAGCGGTTAAGGTTGTGCAAGTAAAGTATCGTTTTACTAAGCGCGTCATCCCACGTCATTTCTGCATGTGCGTGACCACCTCATCAGCGCTCCACGC
ENSMUSG00000020821	Kif1c	3085	25	25	100	AAAGTATCGTTTTACTAAGCGCGTCATCCCACGTCATTTCTGCATGTGCGTGACCACCTCATCAGCGCTCCACGCAGGCAATGCTGCCATCCTATTTTCT
ENSMUSG00000020821	Kif1c	3085	25	26	100	ATCCCACGTCATTTCTGCATGTGCGTGACCACCTCATCAGCGCTCCACGCAGGCAATGCTGCCATCCTATTTTCTTAAGTTGGAAACCTCCTGTTCTTCT
ENSMUSG00000020821	Kif1c	3085	25	27	100	TGACCACCTCATCAGCGCTCCACGCAGGCAATGCTGCCATCCTATTTTCTTAAGTTGGAAACCTCCTGTTCTTCTCTCCGGGGTACACAGCCTGTTCTTT
ENSMUSG00000020821	Kif1c	3085	25	28	100	AGGCAATGCTGCCATCCTATTTTCTTAAGTTGGAAACCTCCTGTTCTTCTCTCCGGGGTACACAGCCTGTTCTTTCATTTCTGTTTGCTCTGGGTCTCTG
ENSMUSG00000020821	Kif1c	3085	25	29	100	TAAGTTGGAAACCTCCTGTTCTTCTCTCCGGGGTACACAGCCTGTTCTTTCATTTCTGTTTGCTCTGGGTCTCTGCCCAGGTCCTGTACCCTCAGTGTCC
ENSMUSG00000020821	Kif1c	3085	25	30	100	CTCCGGGGTACACAGCCTGTTCTTTCATTTCTGTTTGCTCTGGGTCTCTGCCCAGGTCCTGTACCCTCAGTGTCCTTGACAAAGGAGGGAGGGCTGTGAG
ENSMUSG00000020821	Kif1c	3085	25	31	100	CATTTCTGTTTGCTCTGGGTCTCTGCCCAGGTCCTGTACCCTCAGTGTCCTTGACAAAGGAGGGAGGGCTGTGAGGGGCAGTGGGGTCTGTCAGTCTGTC
ENSMUSG00000020821	Kif1c	3085	25	32	100	CCCAGGTCCTGTACCCTCAGTGTCCTTGACAAAGGAGGGAGGGCTGTGAGGGGCAGTGGGGTCTGTCAGTCTGTCCGTGCCTAGGTGAAGGATTTGGGGT
ENSMUSG00000020821	Kif1c	3085	25	33	100	TTGACAAAGGAGGGAGGGCTGTGAGGGGCAGTGGGGTCTGTCAGTCTGTCCGTGCCTAGGTGAAGGATTTGGGGTTCTGCCTCACTGACTCACCTCACTT
ENSMUSG00000020821	Kif1c	3085	25	34	100	GGGCAGTGGGGTCTGTCAGTCTGTCCGTGCCTAGGTGAAGGATTTGGGGTTCTGCCTCACTGACTCACCTCACTTGTTTGGAAGGTGTCTGCTCGGGGAG
ENSMUSG00000020821	Kif1c	3085	25	35	100	CGTGCCTAGGTGAAGGATTTGGGGTTCTGCCTCACTGACTCACCTCACTTGTTTGGAAGGTGTCTGCTCGGGGAGTGTTGATCGGGCTTCCTGCACCACT
ENSMUSG00000020821	Kif1c	3085	25	36	100	TCTGCCTCACTGACTCACCTCACTTGTTTGGAAGGTGTCTGCTCGGGGAGTGTTGATCGGGCTTCCTGCACCACTTGTGTATTCTCATGTGTCACCCGAG
ENSMUSG00000020821	Kif1c	3085	25	37	100	GTTTGGAAGGTGTCTGCTCGGGGAGTGTTGATCGGGCTTCCTGCACCACTTGTGTATTCTCATGTGTCACCCGAGTCACTTGCCCTTCAGCGGGCCACAG
ENSMUSG00000020821	Kif1c	3085	25	38	100	TGTTGATCGGGCTTCCTGCACCACTTGTGTATTCTCATGTGTCACCCGAGTCACTTGCCCTTCAGCGGGCCACAGTCAACCTCCTGAGCAGCATTTTAAG
ENSMUSG00000020821	Kif1c	3085	25	39	100	TGTGTATTCTCATGTGTCACCCGAGTCACTTGCCCTTCAGCGGGCCACAGTCAACCTCCTGAGCAGCATTTTAAGACTTGCTTTCGAAGCCAGGCATTGT
ENSMUSG00000020821	Kif1c	3085	25	40	100	TCACTTGCCCTTCAGCGGGCCACAGTCAACCTCCTGAGCAGCATTTTAAGACTTGCTTTCGAAGCCAGGCATTGTGGTGCACATTTTGAATCCCCACAGG
ENSMUSG00000020821	Kif1c	3085	25	41	100	TCAACCTCCTGAGCAGCATTTTAAGACTTGCTTTCGAAGCCAGGCATTGTGGTGCACATTTTGAATCCCCACAGGAATAGGCAGATCTCTGAGTTGGAGG
ENSMUSG00000020821	Kif1c	3085	25	42	100	ACTTGCTTTCGAAGCCAGGCATTGTGGTGCACATTTTGAATCCCCACAGGAATAGGCAGATCTCTGAGTTGGAGGCCAGCCTGATCTACAGAGTGAGTTC
ENSMUSG00000020821	Kif1c	3085	25	43	100	GGTGCACATTTTGAATCCCCACAGGAATAGGCAGATCTCTGAGTTGGAGGCCAGCCTGATCTACAGAGTGAGTTCCAGTGTAGCCAGGGCTACACAGAGA
ENSMUSG00000020821	Kif1c	3085	25	44	100	AATAGGCAGATCTCTGAGTTGGAGGCCAGCCTGATCTACAGAGTGAGTTCCAGTGTAGCCAGGGCTACACAGAGAAACCCTGTCTCGAAAAAACAAAAAA
ENSMUSG00000020821	Kif1c	3085	25	45	100	CCAGCCTGATCTACAGAGTGAGTTCCAGTGTAGCCAGGGCTACACAGAGAAACCCTGTCTCGAAAAAACAAAAAAGAAAATCACTTTCTAGCTAGGCAGG
ENSMUSG00000020821	Kif1c	3085	25	46	100	CAGTGTAGCCAGGGCTACACAGAGAAACCCTGTCTCGAAAAAACAAAAAAGAAAATCACTTTCTAGCTAGGCAGGTATGTGTTGCCCTTCTTTGAATGAA
ENSMUSG00000020821	Kif1c	3085	25	47	100	AACCCTGTCTCGAAAAAACAAAAAAGAAAATCACTTTCTAGCTAGGCAGGTATGTGTTGCCCTTCTTTGAATGAAGCATTGGGATGCTGAGACAAGAAAA
ENSMUSG00000020821	Kif1c	3085	25	48	100	GAAAATCACTTTCTAGCTAGGCAGGTATGTGTTGCCCTTCTTTGAATGAAGCATTGGGATGCTGAGACAAGAAAATTGACACAGGTTCAAGACCAACCTA
ENSMUSG00000020821	Kif1c	3085	25	49	100	TATGTGTTGCCCTTCTTTGAATGAAGCATTGGGATGCTGAGACAAGAAAATTGACACAGGTTCAAGACCAACCTAAACTACACAAGACCTGGTTTTAAAT
ENSMUSG00000020821	Kif1c	3085	25	50	100	GCATTGGGATGCTGAGACAAGAAAATTGACACAGGTTCAAGACCAACCTAAACTACACAAGACCTGGTTTTAAATGATCACACTTCCCACAACCCAAAAT
ENSMUSG00000020821	Kif1c	3085	25	51	100	TTGACACAGGTTCAAGACCAACCTAAACTACACAAGACCTGGTTTTAAATGATCACACTTCCCACAACCCAAAATGGTTAAAACTTTTAAAAATAACTTA
ENSMUSG00000020821	Kif1c	3085	25	52	100	AACTACACAAGACCTGGTTTTAAATGATCACACTTCCCACAACCCAAAATGGTTAAAACTTTTAAAAATAACTTAGATGATGAATGTGAGTGTGGGTTTG
ENSMUSG00000020821	Kif1c	3085	25	53	100	GATCACACTTCCCACAACCCAAAATGGTTAAAACTTTTAAAAATAACTTAGATGATGAATGTGAGTGTGGGTTTGTGTGTATGAGTACCATGCCAGTGGA
ENSMUSG00000020821	Kif1c	3085	25	54	100	GGTTAAAACTTTTAAAAATAACTTAGATGATGAATGTGAGTGTGGGTTTGTGTGTATGAGTACCATGCCAGTGGAGGACAGAACAGTCTCATCTACATGG
ENSMUSG00000020821	Kif1c	3085	25	55	100	GATGATGAATGTGAGTGTGGGTTTGTGTGTATGAGTACCATGCCAGTGGAGGACAGAACAGTCTCATCTACATGGTGCGATGCTGGTATCCAACTCTGGT
ENSMUSG00000020821	Kif1c	3085	25	56	100	TGTGTATGAGTACCATGCCAGTGGAGGACAGAACAGTCTCATCTACATGGTGCGATGCTGGTATCCAACTCTGGTTCTCTTCAAGAAGAGAATGTACCTT
ENSMUSG00000020821	Kif1c	3085	25	57	100	GGACAGAACAGTCTCATCTACATGGTGCGATGCTGGTATCCAACTCTGGTTCTCTTCAAGAAGAGAATGTACCTTTAATCACTGAACTGTCTGCTCACCC
ENSMUSG00000020821	Kif1c	3085	25	58	100	TGCGATGCTGGTATCCAACTCTGGTTCTCTTCAAGAAGAGAATGTACCTTTAATCACTGAACTGTCTGCTCACCCTAGAGTTTAAAAAAAAAAAATCAAT
ENSMUSG00000020821	Kif1c	3085	25	59	100	TCTCTTCAAGAAGAGAATGTACCTTTAATCACTGAACTGTCTGCTCACCCTAGAGTTTAAAAAAAAAAAATCAATAATAAAAATTCAGAAAATTCGCTGC
ENSMUSG00000020821	Kif1c	3085	25	60	100	TAATCACTGAACTGTCTGCTCACCCTAGAGTTTAAAAAAAAAAAATCAATAATAAAAATTCAGAAAATTCGCTGCCTTTGTCTTTAACTCTAGTTTGAGT
ENSMUSG00000020821	Kif1c	3085	25	61	100	TAGAGTTTAAAAAAAAAAAATCAATAATAAAAATTCAGAAAATTCGCTGCCTTTGTCTTTAACTCTAGTTTGAGTAGCACGCTTAGGGATGCCACGTGAG
ENSMUSG00000020821	Kif1c	3085	25	62	100	AATAAAAATTCAGAAAATTCGCTGCCTTTGTCTTTAACTCTAGTTTGAGTAGCACGCTTAGGGATGCCACGTGAGAAGCTTGCAGGTTCACCTGTATCAA
ENSMUSG00000020821	Kif1c	3085	25	63	100	CTTTGTCTTTAACTCTAGTTTGAGTAGCACGCTTAGGGATGCCACGTGAGAAGCTTGCAGGTTCACCTGTATCAAGCATAGCCCTGAGCTTGCTGAGTCC
ENSMUSG00000020821	Kif1c	3085	25	64	100	AGCACGCTTAGGGATGCCACGTGAGAAGCTTGCAGGTTCACCTGTATCAAGCATAGCCCTGAGCTTGCTGAGTCCCTGAGTAACTGTGCTTTTATCTTGT
ENSMUSG00000020821	Kif1c	3085	25	65	100	AAGCTTGCAGGTTCACCTGTATCAAGCATAGCCCTGAGCTTGCTGAGTCCCTGAGTAACTGTGCTTTTATCTTGTTACTTAAACTGGGCTGCTACTCTGC
ENSMUSG00000020821	Kif1c	3085	25	66	100	GCATAGCCCTGAGCTTGCTGAGTCCCTGAGTAACTGTGCTTTTATCTTGTTACTTAAACTGGGCTGCTACTCTGCAGGGTCCTGAAGCCAGTCAGAGTTG
ENSMUSG00000020821	Kif1c	3085	25	67	100	CTGAGTAACTGTGCTTTTATCTTGTTACTTAAACTGGGCTGCTACTCTGCAGGGTCCTGAAGCCAGTCAGAGTTGTGCAAGCAGACAGATTGACCCAGAT
ENSMUSG00000020821	Kif1c	3085	25	68	100	TACTTAAACTGGGCTGCTACTCTGCAGGGTCCTGAAGCCAGTCAGAGTTGTGCAAGCAGACAGATTGACCCAGATCCTCCGAACTGACCCAGGGCTCTGA
ENSMUSG00000020821	Kif1c	3085	25	69	100	AGGGTCCTGAAGCCAGTCAGAGTTGTGCAAGCAGACAGATTGACCCAGATCCTCCGAACTGACCCAGGGCTCTGAGCAGGGCTAGCGTGCCGTTTGCAGT
ENSMUSG00000020821	Kif1c	3085	25	70	100	TGCAAGCAGACAGATTGACCCAGATCCTCCGAACTGACCCAGGGCTCTGAGCAGGGCTAGCGTGCCGTTTGCAGTTGGTTTCTTCTTCCCTCTGCTACTG
ENSMUSG00000020821	Kif1c	3085	25	71	100	CCTCCGAACTGACCCAGGGCTCTGAGCAGGGCTAGCGTGCCGTTTGCAGTTGGTTTCTTCTTCCCTCTGCTACTGGCTACCTTGATTTTGACACTTTTGA
ENSMUSG00000020821	Kif1c	3085	25	72	100	GCAGGGCTAGCGTGCCGTTTGCAGTTGGTTTCTTCTTCCCTCTGCTACTGGCTACCTTGATTTTGACACTTTTGATTGCTGGGTTTCCAGAAGCCTGTTG
ENSMUSG00000020821	Kif1c	3085	25	73	100	TGGTTTCTTCTTCCCTCTGCTACTGGCTACCTTGATTTTGACACTTTTGATTGCTGGGTTTCCAGAAGCCTGTTGACTGTGACTCGGGACCTGGAGTGTA
ENSMUSG00000020821	Kif1c	3085	25	74	100	GCTACCTTGATTTTGACACTTTTGATTGCTGGGTTTCCAGAAGCCTGTTGACTGTGACTCGGGACCTGGAGTGTAATGGCTAGTTTGGTAGCAGTGTTTA
ENSMUSG00000020821	Kif1c	3085	25	75	100	TTGCTGGGTTTCCAGAAGCCTGTTGACTGTGACTCGGGACCTGGAGTGTAATGGCTAGTTTGGTAGCAGTGTTTACTTGAGCGGGTTTATGATGTGGTTG
ENSMUSG00000020821	Kif1c	3085	25	76	100	ACTGTGACTCGGGACCTGGAGTGTAATGGCTAGTTTGGTAGCAGTGTTTACTTGAGCGGGTTTATGATGTGGTTGGGGAGAATAAGTGTAAGCAAGAAAA
ENSMUSG00000020821	Kif1c	3085	25	77	100	ATGGCTAGTTTGGTAGCAGTGTTTACTTGAGCGGGTTTATGATGTGGTTGGGGAGAATAAGTGTAAGCAAGAAAATGATAGAGTCCAAAGGTCTCTGCAG
ENSMUSG00000020821	Kif1c	3085	25	78	100	CTTGAGCGGGTTTATGATGTGGTTGGGGAGAATAAGTGTAAGCAAGAAAATGATAGAGTCCAAAGGTCTCTGCAGTCAGGGTGAGCTGTGTGGTGCAACG
ENSMUSG00000020821	Kif1c	3085	25	79	100	GGGAGAATAAGTGTAAGCAAGAAAATGATAGAGTCCAAAGGTCTCTGCAGTCAGGGTGAGCTGTGTGGTGCAACGTAGGAGAGTCCAGATGGGGGGTGGC
ENSMUSG00000020821	Kif1c	3085	25	80	100	TGATAGAGTCCAAAGGTCTCTGCAGTCAGGGTGAGCTGTGTGGTGCAACGTAGGAGAGTCCAGATGGGGGGTGGCGGGGAATGCCAGTCTCAGCTACCAC
ENSMUSG00000020821	Kif1c	3085	25	81	100	TCAGGGTGAGCTGTGTGGTGCAACGTAGGAGAGTCCAGATGGGGGGTGGCGGGGAATGCCAGTCTCAGCTACCACTGGGTGACCTTTCTCTAAGGACTGT
ENSMUSG00000020821	Kif1c	3085	25	82	100	TAGGAGAGTCCAGATGGGGGGTGGCGGGGAATGCCAGTCTCAGCTACCACTGGGTGACCTTTCTCTAAGGACTGTATCATGTAAATAGGTACTGCCTTTA
ENSMUSG00000020821	Kif1c	3085	25	83	100	GGGGAATGCCAGTCTCAGCTACCACTGGGTGACCTTTCTCTAAGGACTGTATCATGTAAATAGGTACTGCCTTTAAAAAATTGAATTCAGTCTTCCACTT
ENSMUSG00000020821	Kif1c	3085	25	84	100	TGGGTGACCTTTCTCTAAGGACTGTATCATGTAAATAGGTACTGCCTTTAAAAAATTGAATTCAGTCTTCCACTTCTGTCTTTAACAATGCGAATAGACG
ENSMUSG00000020821	Kif1c	3085	25	85	100	ATCATGTAAATAGGTACTGCCTTTAAAAAATTGAATTCAGTCTTCCACTTCTGTCTTTAACAATGCGAATAGACGGGATTTTATTCAGAGATTTGCCCAT
ENSMUSG00000020821	Kif1c	3085	25	86	100	AAAAATTGAATTCAGTCTTCCACTTCTGTCTTTAACAATGCGAATAGACGGGATTTTATTCAGAGATTTGCCCATGAGTGTCATGTACACGTGCCAGCCT
ENSMUSG00000020821	Kif1c	3085	25	87	100	CTGTCTTTAACAATGCGAATAGACGGGATTTTATTCAGAGATTTGCCCATGAGTGTCATGTACACGTGCCAGCCTGTGCTCTGCATCCCGTTTCATCCTT
ENSMUSG00000020821	Kif1c	3085	25	88	100	GGATTTTATTCAGAGATTTGCCCATGAGTGTCATGTACACGTGCCAGCCTGTGCTCTGCATCCCGTTTCATCCTTAACCCTGCTCCCATTTCAGATGGGG
ENSMUSG00000020821	Kif1c	3085	25	89	100	GAGTGTCATGTACACGTGCCAGCCTGTGCTCTGCATCCCGTTTCATCCTTAACCCTGCTCCCATTTCAGATGGGGAGACAGGTTTGATTGGAATGAGTTG
ENSMUSG00000020821	Kif1c	3085	25	90	100	GTGCTCTGCATCCCGTTTCATCCTTAACCCTGCTCCCATTTCAGATGGGGAGACAGGTTTGATTGGAATGAGTTGCCTAAGTGTGTAGTTCTTCGGTGGT
ENSMUSG00000020821	Kif1c	3085	25	91	100	AACCCTGCTCCCATTTCAGATGGGGAGACAGGTTTGATTGGAATGAGTTGCCTAAGTGTGTAGTTCTTCGGTGGTGAAGTTAGGGTTCTAACCCAGGCTA
ENSMUSG00000020821	Kif1c	3085	25	92	100	AGACAGGTTTGATTGGAATGAGTTGCCTAAGTGTGTAGTTCTTCGGTGGTGAAGTTAGGGTTCTAACCCAGGCTAACCTGGACTTCATCCAGCCCTCCAG
ENSMUSG00000020821	Kif1c	3085	25	93	100	CCTAAGTGTGTAGTTCTTCGGTGGTGAAGTTAGGGTTCTAACCCAGGCTAACCTGGACTTCATCCAGCCCTCCAGGACAGGGGTATTGTTCTCTCCAGGG
ENSMUSG00000020821	Kif1c	3085	25	94	100	GAAGTTAGGGTTCTAACCCAGGCTAACCTGGACTTCATCCAGCCCTCCAGGACAGGGGTATTGTTCTCTCCAGGGGCCACACTGCCCTGTCCCTTGGATC
ENSMUSG00000020821	Kif1c	3085	25	95	100	ACCTGGACTTCATCCAGCCCTCCAGGACAGGGGTATTGTTCTCTCCAGGGGCCACACTGCCCTGTCCCTTGGATCCTTCCAAGTGTATCATAAGCCTGCC
ENSMUSG00000020821	Kif1c	3085	25	96	100	GACAGGGGTATTGTTCTCTCCAGGGGCCACACTGCCCTGTCCCTTGGATCCTTCCAAGTGTATCATAAGCCTGCCCCTAGCTTCTGGTCTCTCCTGCTTT
ENSMUSG00000020821	Kif1c	3085	25	97	100	GCCACACTGCCCTGTCCCTTGGATCCTTCCAAGTGTATCATAAGCCTGCCCCTAGCTTCTGGTCTCTCCTGCTTTGTGCTATGAACGAGTGAGTGAGAGC
ENSMUSG00000020821	Kif1c	3085	25	98	100	CTTCCAAGTGTATCATAAGCCTGCCCCTAGCTTCTGGTCTCTCCTGCTTTGTGCTATGAACGAGTGAGTGAGAGCCGCTATTTCAGGAGCCTGCTCTAAA
ENSMUSG00000020821	Kif1c	3085	25	99	100	CCTAGCTTCTGGTCTCTCCTGCTTTGTGCTATGAACGAGTGAGTGAGAGCCGCTATTTCAGGAGCCTGCTCTAAAATCAGGGGATGTTGCCTGAGCAGTT
ENSMUSG00000020821	Kif1c	3085	25	100	100	GTGCTATGAACGAGTGAGTGAGAGCCGCTATTTCAGGAGCCTGCTCTAAAATCAGGGGATGTTGCCTGAGCAGTTCTCCGGCTTTCTGGCCCTCTCAGTT
ENSMUSG00000020821	Kif1c	3085	25	101	100	CGCTATTTCAGGAGCCTGCTCTAAAATCAGGGGATGTTGCCTGAGCAGTTCTCCGGCTTTCTGGCCCTCTCAGTTTTGGCACTGCTACAATGTCTCCCTT
ENSMUSG00000020821	Kif1c	3085	25	102	100	ATCAGGGGATGTTGCCTGAGCAGTTCTCCGGCTTTCTGGCCCTCTCAGTTTTGGCACTGCTACAATGTCTCCCTTGGTTTCCCTGGCAATGCAGTTTGCT
ENSMUSG00000020821	Kif1c	3085	25	103	100	CTCCGGCTTTCTGGCCCTCTCAGTTTTGGCACTGCTACAATGTCTCCCTTGGTTTCCCTGGCAATGCAGTTTGCTTTTCTTCCTTTGCCTCTTCAGAGGT
ENSMUSG00000020821	Kif1c	3085	25	104	100	TTGGCACTGCTACAATGTCTCCCTTGGTTTCCCTGGCAATGCAGTTTGCTTTTCTTCCTTTGCCTCTTCAGAGGTTTCTTCTGGTTAGTTGTACAGACTC
ENSMUSG00000020821	Kif1c	3085	25	105	100	GGTTTCCCTGGCAATGCAGTTTGCTTTTCTTCCTTTGCCTCTTCAGAGGTTTCTTCTGGTTAGTTGTACAGACTCGGGTGTCACCTGAGCTTTTTGTATC
ENSMUSG00000020821	Kif1c	3085	25	106	100	TTTCTTCCTTTGCCTCTTCAGAGGTTTCTTCTGGTTAGTTGTACAGACTCGGGTGTCACCTGAGCTTTTTGTATCGTGAATACATTTAGGGATCTTCTGC
ENSMUSG00000020821	Kif1c	3085	25	107	100	TTCTTCTGGTTAGTTGTACAGACTCGGGTGTCACCTGAGCTTTTTGTATCGTGAATACATTTAGGGATCTTCTGCTTCTTTTTGTCCCCCATATTTCCCA
ENSMUSG00000020821	Kif1c	3085	25	108	100	GGGTGTCACCTGAGCTTTTTGTATCGTGAATACATTTAGGGATCTTCTGCTTCTTTTTGTCCCCCATATTTCCCATCCCTTTATACACTAGGTTTGGTTT
ENSMUSG00000020821	Kif1c	3085	25	109	100	GTGAATACATTTAGGGATCTTCTGCTTCTTTTTGTCCCCCATATTTCCCATCCCTTTATACACTAGGTTTGGTTTGAAATTCTTTTCTCTTCTTTTCTTT
ENSMUSG00000020821	Kif1c	3085	25	110	100	TTCTTTTTGTCCCCCATATTTCCCATCCCTTTATACACTAGGTTTGGTTTGAAATTCTTTTCTCTTCTTTTCTTTTTTTTTTTAAATGGGGTTTTGTTTT
ENSMUSG00000020821	Kif1c	3085	25	111	100	TCCCTTTATACACTAGGTTTGGTTTGAAATTCTTTTCTCTTCTTTTCTTTTTTTTTTTAAATGGGGTTTTGTTTTGTTTTAGGTAGGAGACATTTATATA
ENSMUSG00000020821	Kif1c	3085	25	112	100	GAAATTCTTTTCTCTTCTTTTCTTTTTTTTTTTAAATGGGGTTTTGTTTTGTTTTAGGTAGGAGACATTTATATAGTCAGATTGGCTTCAAACTTGTGGT
ENSMUSG00000020821	Kif1c	3085	25	113	100	TTTTTTTTAAATGGGGTTTTGTTTTGTTTTAGGTAGGAGACATTTATATAGTCAGATTGGCTTCAAACTTGTGGTTTTCCTACCCCAGCCTCACAAATTC
ENSMUSG00000020821	Kif1c	3085	25	114	100	GTTTTAGGTAGGAGACATTTATATAGTCAGATTGGCTTCAAACTTGTGGTTTTCCTACCCCAGCCTCACAAATTCAGGGATTATGGAGGTTAACTACCAC
ENSMUSG00000020821	Kif1c	3085	25	115	100	GTCAGATTGGCTTCAAACTTGTGGTTTTCCTACCCCAGCCTCACAAATTCAGGGATTATGGAGGTTAACTACCACGTCTAGCATTCTTTGCTGATGTTGT
ENSMUSG00000020821	Kif1c	3085	25	116	100	TTTCCTACCCCAGCCTCACAAATTCAGGGATTATGGAGGTTAACTACCACGTCTAGCATTCTTTGCTGATGTTGTTTGTTTGTTTGTTTGTTTTTGAGAC
ENSMUSG00000020821	Kif1c	3085	25	117	100	AGGGATTATGGAGGTTAACTACCACGTCTAGCATTCTTTGCTGATGTTGTTTGTTTGTTTGTTTGTTTTTGAGACAGAGCCTCTCTGTATAGCCCTAGCT
ENSMUSG00000020821	Kif1c	3085	25	118	100	GTCTAGCATTCTTTGCTGATGTTGTTTGTTTGTTTGTTTGTTTTTGAGACAGAGCCTCTCTGTATAGCCCTAGCTGACCTGGAATCTGCTATGTAGACCA
ENSMUSG00000020821	Kif1c	3085	25	119	100	TTGTTTGTTTGTTTGTTTTTGAGACAGAGCCTCTCTGTATAGCCCTAGCTGACCTGGAATCTGCTATGTAGACCAAGCTAGTCTCCAATTTTCTTGTCTT
ENSMUSG00000020821	Kif1c	3085	25	120	110	AGAGCCTCTCTGTATAGCCCTAGCTGACCTGGAATCTGCTATGTAGACCAAGCTAGTCTCCAATTTTCTTGTCTTCTGAAGGAAGCTGAGATTAAAGGCATGTGTCATTA
ENSMUSG00000020914	Top2a	511	25	1	100	GGCAGAAGAGATTGTTTTAGGGATGGTTTTACGGAGCCAGTTTTATAGGTAGAATTCGGTCATATAGAACTGGTTAGTTCTAGTACAGATACAGTGCTCA
ENSMUSG00000020914	Top2a	511	25	2	100	GTTTTACGGAGCCAGTTTTATAGGTAGAATTCGGTCATATAGAACTGGTTAGTTCTAGTACAGATACAGTGCTCAACCTCTGACGTGATGCATTTTGTTT
ENSMUSG00000020914	Top2a	511	25	3	100	AGAATTCGGTCATATAGAACTGGTTAGTTCTAGTACAGATACAGTGCTCAACCTCTGACGTGATGCATTTTGTTTAAGCCATGAGAAGTTGCTCGTACCT
ENSMUSG00000020914	Top2a	511	25	4	100	AGTTCTAGTACAGATACAGTGCTCAACCTCTGACGTGATGCATTTTGTTTAAGCCATGAGAAGTTGCTCGTACCTTTTGAACATCGGAGGCTGGAGAAAG
ENSMUSG00000020914	Top2a	511	25	5	100	ACCTCTGACGTGATGCATTTTGTTTAAGCCATGAGAAGTTGCTCGTACCTTTTGAACATCGGAGGCTGGAGAAAGTCACCTTGACTGTGTCTTTATGACT
ENSMUSG00000020914	Top2a	511	25	6	100	AAGCCATGAGAAGTTGCTCGTACCTTTTGAACATCGGAGGCTGGAGAAAGTCACCTTGACTGTGTCTTTATGACTCAGCACAAGCAGCAAGGTGAGGAAA
ENSMUSG00000020914	Top2a	511	25	7	100	TTTGAACATCGGAGGCTGGAGAAAGTCACCTTGACTGTGTCTTTATGACTCAGCACAAGCAGCAAGGTGAGGAAAGTTAGGTCAGTTACGTAGAGTACTG
ENSMUSG00000020914	Top2a	511	25	8	100	TCACCTTGACTGTGTCTTTATGACTCAGCACAAGCAGCAAGGTGAGGAAAGTTAGGTCAGTTACGTAGAGTACTGACTCTACTCGGGATGCCTTCCCAAC
ENSMUSG00000020914	Top2a	511	25	9	100	CAGCACAAGCAGCAAGGTGAGGAAAGTTAGGTCAGTTACGTAGAGTACTGACTCTACTCGGGATGCCTTCCCAACACGAGATCCCTGGGAGGAGGCAGGA
ENSMUSG00000020914	Top2a	511	25	10	100	GTTAGGTCAGTTACGTAGAGTACTGACTCTACTCGGGATGCCTTCCCAACACGAGATCCCTGGGAGGAGGCAGGACTGCTCACGGTTACATCTCCAGGAT
ENSMUSG00000020914	Top2a	511	25	11	100	ACTCTACTCGGGATGCCTTCCCAACACGAGATCCCTGGGAGGAGGCAGGACTGCTCACGGTTACATCTCCAGGATCAACCAGGAAGTGGGATCCATTGCA
ENSMUSG00000020914	Top2a	511	25	12	100	ACGAGATCCCTGGGAGGAGGCAGGACTGCTCACGGTTACATCTCCAGGATCAACCAGGAAGTGGGATCCATTGCAGATCTCCATAATTCCAACTTGTGAC
ENSMUSG00000020914	Top2a	511	25	13	100	CTGCTCACGGTTACATCTCCAGGATCAACCAGGAAGTGGGATCCATTGCAGATCTCCATAATTCCAACTTGTGACTGCCAAGACCTTCTGTGCTGTTGTC
ENSMUSG00000020914	Top2a	511	25	14	100	CAACCAGGAAGTGGGATCCATTGCAGATCTCCATAATTCCAACTTGTGACTGCCAAGACCTTCTGTGCTGTTGTCTCTTATTTAAGTGCTGTTATCAATG
ENSMUSG00000020914	Top2a	511	25	15	100	GATCTCCATAATTCCAACTTGTGACTGCCAAGACCTTCTGTGCTGTTGTCTCTTATTTAAGTGCTGTTATCAATGTCTTTTGTAAATATTTAATATGTCT
ENSMUSG00000020914	Top2a	511	25	16	100	TGCCAAGACCTTCTGTGCTGTTGTCTCTTATTTAAGTGCTGTTATCAATGTCTTTTGTAAATATTTAATATGTCTGTCTGTTCCGCTAATTCCAACTATT
ENSMUSG00000020914	Top2a	511	25	17	100	TCTTATTTAAGTGCTGTTATCAATGTCTTTTGTAAATATTTAATATGTCTGTCTGTTCCGCTAATTCCAACTATTTTGTACTTTAATAAATCTTCTAAAC
ENSMUSG00000020914	Top2a	511	25	18	86	TCTTTTGTAAATATTTAATATGTCTGTCTGTTCCGCTAATTCCAACTATTTTGTACTTTAATAAATCTTCTAAACAATGCAAGCCA
ENSMUSG00000021215	Net1	2052	25	1	100	AGTGTGTATTCCCTGATGGGGAGCTGTTTATTTATAAATGTGTACAGTTTTTCTTATAATGGGAGCATCAAGGGTTACTCTGTACCAGAAGTAATGTGTT
ENSMUSG00000021215	Net1	2052	25	2	100	GTTTATTTATAAATGTGTACAGTTTTTCTTATAATGGGAGCATCAAGGGTTACTCTGTACCAGAAGTAATGTGTTCATGGTTTGGGTCTCTCTCTCATCC
ENSMUSG00000021215	Net1	2052	25	3	100	TTCTTATAATGGGAGCATCAAGGGTTACTCTGTACCAGAAGTAATGTGTTCATGGTTTGGGTCTCTCTCTCATCCTCTCCCTCTCCCTTCCCCCCGCCCC
ENSMUSG00000021215	Net1	2052	25	4	100	TACTCTGTACCAGAAGTAATGTGTTCATGGTTTGGGTCTCTCTCTCATCCTCTCCCTCTCCCTTCCCCCCGCCCCCAATCGTCGTCATGTCATTGATGTT
ENSMUSG00000021215	Net1	2052	25	5	100	CATGGTTTGGGTCTCTCTCTCATCCTCTCCCTCTCCCTTCCCCCCGCCCCCAATCGTCGTCATGTCATTGATGTTGTCCTTGTCGTCCTCGTTGTCATCG
ENSMUSG00000021215	Net1	2052	25	6	100	TCTCCCTCTCCCTTCCCCCCGCCCCCAATCGTCGTCATGTCATTGATGTTGTCCTTGTCGTCCTCGTTGTCATCGTCATCGTTGTTATTAATGGCAGCTA
ENSMUSG00000021215	Net1	2052	25	7	100	CAATCGTCGTCATGTCATTGATGTTGTCCTTGTCGTCCTCGTTGTCATCGTCATCGTTGTTATTAATGGCAGCTACAGATACACAGATTACTGTTAAATT
ENSMUSG00000021215	Net1	2052	25	8	100	GTCCTTGTCGTCCTCGTTGTCATCGTCATCGTTGTTATTAATGGCAGCTACAGATACACAGATTACTGTTAAATTGGAGACTTTAAAAAGGTATTTTCAT
ENSMUSG00000021215	Net1	2052	25	9	100	TCATCGTTGTTATTAATGGCAGCTACAGATACACAGATTACTGTTAAATTGGAGACTTTAAAAAGGTATTTTCATGGATTATTTGGAACATGCCAACTTG
ENSMUSG00000021215	Net1	2052	25	10	100	CAGATACACAGATTACTGTTAAATTGGAGACTTTAAAAAGGTATTTTCATGGATTATTTGGAACATGCCAACTTGGTGTATTTTATCAGAAGCAGTGTGT
ENSMUSG00000021215	Net1	2052	25	11	100	GGAGACTTTAAAAAGGTATTTTCATGGATTATTTGGAACATGCCAACTTGGTGTATTTTATCAGAAGCAGTGTGTGTGGAGCCGGTGCTGTCCTCACCTG
ENSMUSG00000021215	Net1	2052	25	12	100	GGATTATTTGGAACATGCCAACTTGGTGTATTTTATCAGAAGCAGTGTGTGTGGAGCCGGTGCTGTCCTCACCTGGTTCCCCATGACTGAGCAAATGTCA
ENSMUSG00000021215	Net1	2052	25	13	100	GTGTATTTTATCAGAAGCAGTGTGTGTGGAGCCGGTGCTGTCCTCACCTGGTTCCCCATGACTGAGCAAATGTCACAGTGTTTGCCAGGCTTAAACGCTT
ENSMUSG00000021215	Net1	2052	25	14	100	GTGGAGCCGGTGCTGTCCTCACCTGGTTCCCCATGACTGAGCAAATGTCACAGTGTTTGCCAGGCTTAAACGCTTGCAAATGCTGAGACTCCATCAGTGT
ENSMUSG00000021215	Net1	2052	25	15	100	GTTCCCCATGACTGAGCAAATGTCACAGTGTTTGCCAGGCTTAAACGCTTGCAAATGCTGAGACTCCATCAGTGTTCTCTGTGAAACCTCAGAGGGAGCA
ENSMUSG00000021215	Net1	2052	25	16	100	CAGTGTTTGCCAGGCTTAAACGCTTGCAAATGCTGAGACTCCATCAGTGTTCTCTGTGAAACCTCAGAGGGAGCATGGAATTGTAATAGTGACACCTACG
ENSMUSG00000021215	Net1	2052	25	17	100	GCAAATGCTGAGACTCCATCAGTGTTCTCTGTGAAACCTCAGAGGGAGCATGGAATTGTAATAGTGACACCTACGATCCGCATGGAACAGATTTGAGATT
ENSMUSG00000021215	Net1	2052	25	18	100	TCTCTGTGAAACCTCAGAGGGAGCATGGAATTGTAATAGTGACACCTACGATCCGCATGGAACAGATTTGAGATTGAAATCTTTTGTATTGACAGTGAAG
ENSMUSG00000021215	Net1	2052	25	19	100	TGGAATTGTAATAGTGACACCTACGATCCGCATGGAACAGATTTGAGATTGAAATCTTTTGTATTGACAGTGAAGTCCCGCTTCCTTGAGAACAAGCGTG
ENSMUSG00000021215	Net1	2052	25	20	100	ATCCGCATGGAACAGATTTGAGATTGAAATCTTTTGTATTGACAGTGAAGTCCCGCTTCCTTGAGAACAAGCGTGAAGCTGGATGTCTTCCCCCTTTGTC
ENSMUSG00000021215	Net1	2052	25	21	100	GAAATCTTTTGTATTGACAGTGAAGTCCCGCTTCCTTGAGAACAAGCGTGAAGCTGGATGTCTTCCCCCTTTGTCTCAACTGGAATGAACAAACACCCGT
ENSMUSG00000021215	Net1	2052	25	22	100	TCCCGCTTCCTTGAGAACAAGCGTGAAGCTGGATGTCTTCCCCCTTTGTCTCAACTGGAATGAACAAACACCCGTGGCAGTCTCACTGCACGGTTCGCCT
ENSMUSG00000021215	Net1	2052	25	23	100	AAGCTGGATGTCTTCCCCCTTTGTCTCAACTGGAATGAACAAACACCCGTGGCAGTCTCACTGCACGGTTCGCCTTCTGCATTCATTTATTCTGCCAACT
ENSMUSG00000021215	Net1	2052	25	24	100	TCAACTGGAATGAACAAACACCCGTGGCAGTCTCACTGCACGGTTCGCCTTCTGCATTCATTTATTCTGCCAACTATTTAATTTTTTTTTTATTGTAAAG
ENSMUSG00000021215	Net1	2052	25	25	100	GGCAGTCTCACTGCACGGTTCGCCTTCTGCATTCATTTATTCTGCCAACTATTTAATTTTTTTTTTATTGTAAAGTAGTTTTTAGTATTTGCTTTTATTT
ENSMUSG00000021215	Net1	2052	25	26	100	TCTGCATTCATTTATTCTGCCAACTATTTAATTTTTTTTTTATTGTAAAGTAGTTTTTAGTATTTGCTTTTATTTTTTTACATTGATGCCTTTTTAAAGT
ENSMUSG00000021215	Net1	2052	25	27	100	ATTTAATTTTTTTTTTATTGTAAAGTAGTTTTTAGTATTTGCTTTTATTTTTTTACATTGATGCCTTTTTAAAGTGGCATGTCCTTGAAGTTTTTCCTCC
ENSMUSG00000021215	Net1	2052	25	28	100	TAGTTTTTAGTATTTGCTTTTATTTTTTTACATTGATGCCTTTTTAAAGTGGCATGTCCTTGAAGTTTTTCCTCCTAATTGTGTGTGTGTGTGTGTGTGT
ENSMUSG00000021215	Net1	2052	25	29	100	TTTTACATTGATGCCTTTTTAAAGTGGCATGTCCTTGAAGTTTTTCCTCCTAATTGTGTGTGTGTGTGTGTGTGTGTGTGTGTGTGTGTGTGTGTTTGTG
ENSMUSG00000021215	Net1	2052	25	30	100	GGCATGTCCTTGAAGTTTTTCCTCCTAATTGTGTGTGTGTGTGTGTGTGTGTGTGTGTGTGTGTGTGTGTTTGTGTGTGAATCATTAATTTTATCAAGTG
ENSMUSG00000021215	Net1	2052	25	31	100	TAATTGTGTGTGTGTGTGTGTGTGTGTGTGTGTGTGTGTGTGTGTTTGTGTGTGAATCATTAATTTTATCAAGTGAAACCAAGCCATATTGTTTGAGCCA
ENSMUSG00000021215	Net1	2052	25	32	100	GTGTGTGTGTGTGTGTGTGTTTGTGTGTGAATCATTAATTTTATCAAGTGAAACCAAGCCATATTGTTTGAGCCAATTAAGAAAAGTGCAGTTTTTACAG
ENSMUSG00000021215	Net1	2052	25	33	100	TGTGAATCATTAATTTTATCAAGTGAAACCAAGCCATATTGTTTGAGCCAATTAAGAAAAGTGCAGTTTTTACAGTGTATCATGTGTGGTAAAGTCCCAT
ENSMUSG00000021215	Net1	2052	25	34	100	AAACCAAGCCATATTGTTTGAGCCAATTAAGAAAAGTGCAGTTTTTACAGTGTATCATGTGTGGTAAAGTCCCATGAAATGACTTAGTGTATTTTAGACT
ENSMUSG00000021215	Net1	2052	25	35	100	ATTAAGAAAAGTGCAGTTTTTACAGTGTATCATGTGTGGTAAAGTCCCATGAAATGACTTAGTGTATTTTAGACTACTGAAAGGAACCACAGGAAGGGTT
ENSMUSG00000021215	Net1	2052	25	36	100	TGTATCATGTGTGGTAAAGTCCCATGAAATGACTTAGTGTATTTTAGACTACTGAAAGGAACCACAGGAAGGGTTGGGTGGAAGTTTTTGTGTTGTCTGA
ENSMUSG00000021215	Net1	2052	25	37	100	GAAATGACTTAGTGTATTTTAGACTACTGAAAGGAACCACAGGAAGGGTTGGGTGGAAGTTTTTGTGTTGTCTGAAAAGCAAGAGAGAAGGCAGGAGTCT
ENSMUSG00000021215	Net1	2052	25	38	100	ACTGAAAGGAACCACAGGAAGGGTTGGGTGGAAGTTTTTGTGTTGTCTGAAAAGCAAGAGAGAAGGCAGGAGTCTGGGATAGGGAAGGGAAGGGAAGAGA
ENSMUSG00000021215	Net1	2052	25	39	100	GGGTGGAAGTTTTTGTGTTGTCTGAAAAGCAAGAGAGAAGGCAGGAGTCTGGGATAGGGAAGGGAAGGGAAGAGAAGAGAAGAGTAGCTTGTCTAAAGTA
ENSMUSG00000021215	Net1	2052	25	40	100	AAAGCAAGAGAGAAGGCAGGAGTCTGGGATAGGGAAGGGAAGGGAAGAGAAGAGAAGAGTAGCTTGTCTAAAGTAAATTGTCTGGCTGAACCAGAGGAGG
ENSMUSG00000021215	Net1	2052	25	41	100	GGGATAGGGAAGGGAAGGGAAGAGAAGAGAAGAGTAGCTTGTCTAAAGTAAATTGTCTGGCTGAACCAGAGGAGGAGCCAGGAGCAGCCTGGCCTGAGGG
ENSMUSG00000021215	Net1	2052	25	42	100	AGAGAAGAGTAGCTTGTCTAAAGTAAATTGTCTGGCTGAACCAGAGGAGGAGCCAGGAGCAGCCTGGCCTGAGGGATGTAGAAAGTTGTAGAAGGCAGAG
ENSMUSG00000021215	Net1	2052	25	43	100	AATTGTCTGGCTGAACCAGAGGAGGAGCCAGGAGCAGCCTGGCCTGAGGGATGTAGAAAGTTGTAGAAGGCAGAGGGGATGTGAACTGTGTTTGCTTTGG
ENSMUSG00000021215	Net1	2052	25	44	100	AGCCAGGAGCAGCCTGGCCTGAGGGATGTAGAAAGTTGTAGAAGGCAGAGGGGATGTGAACTGTGTTTGCTTTGGTTTCTCATACCTGCAAATGCTACAT
ENSMUSG00000021215	Net1	2052	25	45	100	ATGTAGAAAGTTGTAGAAGGCAGAGGGGATGTGAACTGTGTTTGCTTTGGTTTCTCATACCTGCAAATGCTACATTTGAAAAGAACTGTACAGTGTGTTG
ENSMUSG00000021215	Net1	2052	25	46	100	GGGATGTGAACTGTGTTTGCTTTGGTTTCTCATACCTGCAAATGCTACATTTGAAAAGAACTGTACAGTGTGTTGGAAATTTGACTATATTAGGTTAATT
ENSMUSG00000021215	Net1	2052	25	47	100	TTTCTCATACCTGCAAATGCTACATTTGAAAAGAACTGTACAGTGTGTTGGAAATTTGACTATATTAGGTTAATTCTGGTTGGTTTTCTTCATTTAAAAA
ENSMUSG00000021215	Net1	2052	25	48	100	TTGAAAAGAACTGTACAGTGTGTTGGAAATTTGACTATATTAGGTTAATTCTGGTTGGTTTTCTTCATTTAAAAAAAAACCCGTGATTCTTGACTACAAA
ENSMUSG00000021215	Net1	2052	25	49	100	GAAATTTGACTATATTAGGTTAATTCTGGTTGGTTTTCTTCATTTAAAAAAAAACCCGTGATTCTTGACTACAAAATGTTTGTGTTAAAAATGGGGTCAT
ENSMUSG00000021215	Net1	2052	25	50	100	CTGGTTGGTTTTCTTCATTTAAAAAAAAACCCGTGATTCTTGACTACAAAATGTTTGTGTTAAAAATGGGGTCATGCTCTTTACAGGGGGGAGAAGGACA
ENSMUSG00000021215	Net1	2052	25	51	100	AAAACCCGTGATTCTTGACTACAAAATGTTTGTGTTAAAAATGGGGTCATGCTCTTTACAGGGGGGAGAAGGACAGAGACCCCATGTCAGCCCAGGGTTA
ENSMUSG00000021215	Net1	2052	25	52	100	ATGTTTGTGTTAAAAATGGGGTCATGCTCTTTACAGGGGGGAGAAGGACAGAGACCCCATGTCAGCCCAGGGTTATACTGGCAATCAGTTCAAGTCATTG
ENSMUSG00000021215	Net1	2052	25	53	100	GCTCTTTACAGGGGGGAGAAGGACAGAGACCCCATGTCAGCCCAGGGTTATACTGGCAATCAGTTCAAGTCATTGTTAACCATTATATGTGAAATATATC
ENSMUSG00000021215	Net1	2052	25	54	100	GAGACCCCATGTCAGCCCAGGGTTATACTGGCAATCAGTTCAAGTCATTGTTAACCATTATATGTGAAATATATCTCCAGTGGAAATGAAAATTGGAAAA
ENSMUSG00000021215	Net1	2052	25	55	100	TACTGGCAATCAGTTCAAGTCATTGTTAACCATTATATGTGAAATATATCTCCAGTGGAAATGAAAATTGGAAAAGGCTGTAAATAGATCAATGAAATGA
ENSMUSG00000021215	Net1	2052	25	56	100	TTAACCATTATATGTGAAATATATCTCCAGTGGAAATGAAAATTGGAAAAGGCTGTAAATAGATCAATGAAATGATTTCTTTGTATAAAAGAATTATATA
ENSMUSG00000021215	Net1	2052	25	57	100	TCCAGTGGAAATGAAAATTGGAAAAGGCTGTAAATAGATCAATGAAATGATTTCTTTGTATAAAAGAATTATATAATTAAAAAAAAAGCACACACATAAT
ENSMUSG00000021215	Net1	2052	25	58	100	GGCTGTAAATAGATCAATGAAATGATTTCTTTGTATAAAAGAATTATATAATTAAAAAAAAAGCACACACATAATAACCCAAAACATTTCTCTCCTGGTG
ENSMUSG00000021215	Net1	2052	25	59	100	TTTCTTTGTATAAAAGAATTATATAATTAAAAAAAAAGCACACACATAATAACCCAAAACATTTCTCTCCTGGTGGTTATTTGGGGGGCCATCCACTGGG
ENSMUSG00000021215	Net1	2052	25	60	100	ATTAAAAAAAAAGCACACACATAATAACCCAAAACATTTCTCTCCTGGTGGTTATTTGGGGGGCCATCCACTGGGCCATGAGGGCTTAGCTAAACCTTTA
ENSMUSG00000021215	Net1	2052	25	61	100	AACCCAAAACATTTCTCTCCTGGTGGTTATTTGGGGGGCCATCCACTGGGCCATGAGGGCTTAGCTAAACCTTTAATGGTTAAGGAAATCCCAAATAATT
ENSMUSG00000021215	Net1	2052	25	62	100	GTTATTTGGGGGGCCATCCACTGGGCCATGAGGGCTTAGCTAAACCTTTAATGGTTAAGGAAATCCCAAATAATTTACCCTTTTGAAATTTGTTGATAAG
ENSMUSG00000021215	Net1	2052	25	63	100	CCATGAGGGCTTAGCTAAACCTTTAATGGTTAAGGAAATCCCAAATAATTTACCCTTTTGAAATTTGTTGATAAGAAAAGTCCATAGTTTAGTTCTTAGG
ENSMUSG00000021215	Net1	2052	25	64	100	ATGGTTAAGGAAATCCCAAATAATTTACCCTTTTGAAATTTGTTGATAAGAAAAGTCCATAGTTTAGTTCTTAGGAGTCATGTGATCTTTTAAGGACATG
ENSMUSG00000021215	Net1	2052	25	65	100	TACCCTTTTGAAATTTGTTGATAAGAAAAGTCCATAGTTTAGTTCTTAGGAGTCATGTGATCTTTTAAGGACATGATGTCATCTGAAGTCACCATTGTAT
ENSMUSG00000021215	Net1	2052	25	66	100	AAAAGTCCATAGTTTAGTTCTTAGGAGTCATGTGATCTTTTAAGGACATGATGTCATCTGAAGTCACCATTGTATTGCAGACAGCTGACCATGCTCATCT
ENSMUSG00000021215	Net1	2052	25	67	100	AGTCATGTGATCTTTTAAGGACATGATGTCATCTGAAGTCACCATTGTATTGCAGACAGCTGACCATGCTCATCTTCTGGATACAGTAGTAGAGCAAATA
ENSMUSG00000021215	Net1	2052	25	68	100	ATGTCATCTGAAGTCACCATTGTATTGCAGACAGCTGACCATGCTCATCTTCTGGATACAGTAGTAGAGCAAATAGCAAACATCTTCATTAATGTGGTTA
ENSMUSG00000021215	Net1	2052	25	69	100	TGCAGACAGCTGACCATGCTCATCTTCTGGATACAGTAGTAGAGCAAATAGCAAACATCTTCATTAATGTGGTTAAATCCAAAGTCTGAGGTAGGTACCT
ENSMUSG00000021215	Net1	2052	25	70	100	TCTGGATACAGTAGTAGAGCAAATAGCAAACATCTTCATTAATGTGGTTAAATCCAAAGTCTGAGGTAGGTACCTGAGCCTTGTTATTTTGGAAATTCAA
ENSMUSG00000021215	Net1	2052	25	71	100	GCAAACATCTTCATTAATGTGGTTAAATCCAAAGTCTGAGGTAGGTACCTGAGCCTTGTTATTTTGGAAATTCAAATTCAGAAGGGCGCCTTATCCAGTG
ENSMUSG00000021215	Net1	2052	25	72	100	AATCCAAAGTCTGAGGTAGGTACCTGAGCCTTGTTATTTTGGAAATTCAAATTCAGAAGGGCGCCTTATCCAGTGCTGTGATCTGCAGCTTAGGAAAGCA
ENSMUSG00000021215	Net1	2052	25	73	100	GAGCCTTGTTATTTTGGAAATTCAAATTCAGAAGGGCGCCTTATCCAGTGCTGTGATCTGCAGCTTAGGAAAGCAAGACAGTGGTCTTGTCTAGGGCTGT
ENSMUSG00000021215	Net1	2052	25	74	100	ATTCAGAAGGGCGCCTTATCCAGTGCTGTGATCTGCAGCTTAGGAAAGCAAGACAGTGGTCTTGTCTAGGGCTGTCATGTGGAGTTTAATTTCTCTCAGA
ENSMUSG00000021215	Net1	2052	25	75	100	CTGTGATCTGCAGCTTAGGAAAGCAAGACAGTGGTCTTGTCTAGGGCTGTCATGTGGAGTTTAATTTCTCTCAGAGTGGCTCTGTTCAGCTTCTAGAGTT
ENSMUSG00000021215	Net1	2052	25	76	100	AGACAGTGGTCTTGTCTAGGGCTGTCATGTGGAGTTTAATTTCTCTCAGAGTGGCTCTGTTCAGCTTCTAGAGTTAATGGGAACAAATGGTTCAGATGTG
ENSMUSG00000021215	Net1	2052	25	77	100	CATGTGGAGTTTAATTTCTCTCAGAGTGGCTCTGTTCAGCTTCTAGAGTTAATGGGAACAAATGGTTCAGATGTGGTAATGGAATGATGTTTGATCTAAA
ENSMUSG00000021215	Net1	2052	25	78	100	GTGGCTCTGTTCAGCTTCTAGAGTTAATGGGAACAAATGGTTCAGATGTGGTAATGGAATGATGTTTGATCTAAAGGTATCTTGCTTGGTTTCTCTCGGG
ENSMUSG00000021215	Net1	2052	25	79	102	AATGGGAACAAATGGTTCAGATGTGGTAATGGAATGATGTTTGATCTAAAGGTATCTTGCTTGGTTTCTCTCGGGAGAAAATAAACAGTCATGACGTTCTTC
ENSMUSG00000022354	Ndufb9	82	15	1	75	AGGCAGGCCCCTCACTGTTCATGCTTGCAAGTGAGAGTTTCAGAGCACGCTCACACTTGCCCTAATAAAAGGAAC
ENSMUSG00000022354	Ndufb9	82	15	2	67	TGTTCATGCTTGCAAGTGAGAGTTTCAGAGCACGCTCACACTTGCCCTAATAAAAGGAACTAGACAC
ENSMUSG00000022594	Lynx1	3379	25	1	100	AGCTCGGTTCCCCAAGCCAGATCCACTCAAACGCAACACTCTCAAAAAACACAGTTTCCCTCTCTCTCCCAATTCACTCCACCCAACGCTCTTCCTTCTG
ENSMUSG00000022594	Lynx1	3379	25	2	100	CTCAAACGCAACACTCTCAAAAAACACAGTTTCCCTCTCTCTCCCAATTCACTCCACCCAACGCTCTTCCTTCTGACACTCCTCAACTACCACGAGGTCC
ENSMUSG00000022594	Lynx1	3379	25	3	100	ACAGTTTCCCTCTCTCTCCCAATTCACTCCACCCAACGCTCTTCCTTCTGACACTCCTCAACTACCACGAGGTCCCATGGCTACCTACGAAAGAACTGAT
ENSMUSG00000022594	Lynx1	3379	25	4	100	ACTCCACCCAACGCTCTTCCTTCTGACACTCCTCAACTACCACGAGGTCCCATGGCTACCTACGAAAGAACTGATGGCATCCAGATACCTCACTCCAAGG
ENSMUSG00000022594	Lynx1	3379	25	5	100	ACACTCCTCAACTACCACGAGGTCCCATGGCTACCTACGAAAGAACTGATGGCATCCAGATACCTCACTCCAAGGTCATTTTCAGAAGGCTGACATGTGG
ENSMUSG00000022594	Lynx1	3379	25	6	100	CATGGCTACCTACGAAAGAACTGATGGCATCCAGATACCTCACTCCAAGGTCATTTTCAGAAGGCTGACATGTGGACCTGTAATGTGCCCACCCATGGGT
ENSMUSG00000022594	Lynx1	3379	25	7	100	GGCATCCAGATACCTCACTCCAAGGTCATTTTCAGAAGGCTGACATGTGGACCTGTAATGTGCCCACCCATGGGTGGGGCAGGCTGGGCTTCTCCTCTAC
ENSMUSG00000022594	Lynx1	3379	25	8	100	TCATTTTCAGAAGGCTGACATGTGGACCTGTAATGTGCCCACCCATGGGTGGGGCAGGCTGGGCTTCTCCTCTACCCAAGATCAGGGGCATCTGGGAGAA
ENSMUSG00000022594	Lynx1	3379	25	9	100	ACCTGTAATGTGCCCACCCATGGGTGGGGCAGGCTGGGCTTCTCCTCTACCCAAGATCAGGGGCATCTGGGAGAATGTTTATGGAGGAGGGGTCATCACT
ENSMUSG00000022594	Lynx1	3379	25	10	100	GGGGCAGGCTGGGCTTCTCCTCTACCCAAGATCAGGGGCATCTGGGAGAATGTTTATGGAGGAGGGGTCATCACTCAAGTCAAGGAGCACTGATTTGATA
ENSMUSG00000022594	Lynx1	3379	25	11	100	CCAAGATCAGGGGCATCTGGGAGAATGTTTATGGAGGAGGGGTCATCACTCAAGTCAAGGAGCACTGATTTGATAGAATTAGTAGCCAAACTCCACCTTC
ENSMUSG00000022594	Lynx1	3379	25	12	100	TGTTTATGGAGGAGGGGTCATCACTCAAGTCAAGGAGCACTGATTTGATAGAATTAGTAGCCAAACTCCACCTTCAGAACCCTGCCTCAGTCTACCCAGT
ENSMUSG00000022594	Lynx1	3379	25	13	100	CAAGTCAAGGAGCACTGATTTGATAGAATTAGTAGCCAAACTCCACCTTCAGAACCCTGCCTCAGTCTACCCAGTAGAGGATGGGTCTGCTAGAGGTGAG
ENSMUSG00000022594	Lynx1	3379	25	14	100	GAATTAGTAGCCAAACTCCACCTTCAGAACCCTGCCTCAGTCTACCCAGTAGAGGATGGGTCTGCTAGAGGTGAGGGGAGGAGAGCGGCGGAGAATAACG
ENSMUSG00000022594	Lynx1	3379	25	15	100	AGAACCCTGCCTCAGTCTACCCAGTAGAGGATGGGTCTGCTAGAGGTGAGGGGAGGAGAGCGGCGGAGAATAACGAGCTGGCTAGAAGCAGAGAAAGACT
ENSMUSG00000022594	Lynx1	3379	25	16	100	AGAGGATGGGTCTGCTAGAGGTGAGGGGAGGAGAGCGGCGGAGAATAACGAGCTGGCTAGAAGCAGAGAAAGACTCAGCAGGGCTGTCTCCGAAGATCAG
ENSMUSG00000022594	Lynx1	3379	25	17	100	GGGAGGAGAGCGGCGGAGAATAACGAGCTGGCTAGAAGCAGAGAAAGACTCAGCAGGGCTGTCTCCGAAGATCAGCGCGGCTTGCCAGAGCAAATGTGAT
ENSMUSG00000022594	Lynx1	3379	25	18	100	AGCTGGCTAGAAGCAGAGAAAGACTCAGCAGGGCTGTCTCCGAAGATCAGCGCGGCTTGCCAGAGCAAATGTGATGTGGAAGCCATGTGAGGAAGCCCTT
ENSMUSG00000022594	Lynx1	3379	25	19	100	CAGCAGGGCTGTCTCCGAAGATCAGCGCGGCTTGCCAGAGCAAATGTGATGTGGAAGCCATGTGAGGAAGCCCTTTGTCATTTCCACTTATCTGAGGAAC
ENSMUSG00000022594	Lynx1	3379	25	20	100	CGCGGCTTGCCAGAGCAAATGTGATGTGGAAGCCATGTGAGGAAGCCCTTTGTCATTTCCACTTATCTGAGGAACTCTGCCAGACCTGATGTTGGGATAG
ENSMUSG00000022594	Lynx1	3379	25	21	100	GTGGAAGCCATGTGAGGAAGCCCTTTGTCATTTCCACTTATCTGAGGAACTCTGCCAGACCTGATGTTGGGATAGCCATTGGCCAAGGGTTCCTAGCAAC
ENSMUSG00000022594	Lynx1	3379	25	22	100	TGTCATTTCCACTTATCTGAGGAACTCTGCCAGACCTGATGTTGGGATAGCCATTGGCCAAGGGTTCCTAGCAACGGCGTCATTTCCATAGGCCACTGAA
ENSMUSG00000022594	Lynx1	3379	25	23	100	TCTGCCAGACCTGATGTTGGGATAGCCATTGGCCAAGGGTTCCTAGCAACGGCGTCATTTCCATAGGCCACTGAAATCCCTCCAGCCCCAGCTCAGCAGG
ENSMUSG00000022594	Lynx1	3379	25	24	100	CCATTGGCCAAGGGTTCCTAGCAACGGCGTCATTTCCATAGGCCACTGAAATCCCTCCAGCCCCAGCTCAGCAGGCCCCTTGACCTCCACTACAGTCCTT
ENSMUSG00000022594	Lynx1	3379	25	25	100	GGCGTCATTTCCATAGGCCACTGAAATCCCTCCAGCCCCAGCTCAGCAGGCCCCTTGACCTCCACTACAGTCCTTCATTCACACACCAGCTGCTGGGCCT
ENSMUSG00000022594	Lynx1	3379	25	26	100	ATCCCTCCAGCCCCAGCTCAGCAGGCCCCTTGACCTCCACTACAGTCCTTCATTCACACACCAGCTGCTGGGCCTTGAAGTTGGCAGGGACTTGGGAGCA
ENSMUSG00000022594	Lynx1	3379	25	27	100	CCCCTTGACCTCCACTACAGTCCTTCATTCACACACCAGCTGCTGGGCCTTGAAGTTGGCAGGGACTTGGGAGCAGGTGACCCATGCTATTTTTTGTCTG
ENSMUSG00000022594	Lynx1	3379	25	28	100	CATTCACACACCAGCTGCTGGGCCTTGAAGTTGGCAGGGACTTGGGAGCAGGTGACCCATGCTATTTTTTGTCTGGCCTGTTATTCTGGGCATGGCAAGA
ENSMUSG00000022594	Lynx1	3379	25	29	100	TGAAGTTGGCAGGGACTTGGGAGCAGGTGACCCATGCTATTTTTTGTCTGGCCTGTTATTCTGGGCATGGCAAGAAGGGATCAGACGCAGGTCAGAGCAG
ENSMUSG00000022594	Lynx1	3379	25	30	100	GGTGACCCATGCTATTTTTTGTCTGGCCTGTTATTCTGGGCATGGCAAGAAGGGATCAGACGCAGGTCAGAGCAGGGCAGTAGGGCGACTGAGACAGGGA
ENSMUSG00000022594	Lynx1	3379	25	31	100	GCCTGTTATTCTGGGCATGGCAAGAAGGGATCAGACGCAGGTCAGAGCAGGGCAGTAGGGCGACTGAGACAGGGAAACAGACTTCAGCCAGTGGCTTCCC
ENSMUSG00000022594	Lynx1	3379	25	32	100	AGGGATCAGACGCAGGTCAGAGCAGGGCAGTAGGGCGACTGAGACAGGGAAACAGACTTCAGCCAGTGGCTTCCCAGGTCCCGTAGGCAGCTCCTACATC
ENSMUSG00000022594	Lynx1	3379	25	33	100	GGCAGTAGGGCGACTGAGACAGGGAAACAGACTTCAGCCAGTGGCTTCCCAGGTCCCGTAGGCAGCTCCTACATCCTTCAGTCTCTTGTTACATTCCCGG
ENSMUSG00000022594	Lynx1	3379	25	34	100	AACAGACTTCAGCCAGTGGCTTCCCAGGTCCCGTAGGCAGCTCCTACATCCTTCAGTCTCTTGTTACATTCCCGGGAGACAAATATACAGGGAGCCAAGC
ENSMUSG00000022594	Lynx1	3379	25	35	100	AGGTCCCGTAGGCAGCTCCTACATCCTTCAGTCTCTTGTTACATTCCCGGGAGACAAATATACAGGGAGCCAAGCCGAGTGCTAGGTGATGACTGCCTGT
ENSMUSG00000022594	Lynx1	3379	25	36	100	CTTCAGTCTCTTGTTACATTCCCGGGAGACAAATATACAGGGAGCCAAGCCGAGTGCTAGGTGATGACTGCCTGTGAAGTCTATTGTGGCCACAGACTGC
ENSMUSG00000022594	Lynx1	3379	25	37	100	GAGACAAATATACAGGGAGCCAAGCCGAGTGCTAGGTGATGACTGCCTGTGAAGTCTATTGTGGCCACAGACTGCTGGGTACCAAGTCTCAGGAGAACCC
ENSMUSG00000022594	Lynx1	3379	25	38	100	CGAGTGCTAGGTGATGACTGCCTGTGAAGTCTATTGTGGCCACAGACTGCTGGGTACCAAGTCTCAGGAGAACCCAGCCTAGATTTAGGAGACACAGATC
ENSMUSG00000022594	Lynx1	3379	25	39	100	GAAGTCTATTGTGGCCACAGACTGCTGGGTACCAAGTCTCAGGAGAACCCAGCCTAGATTTAGGAGACACAGATCTGCCTTTCATGCAGTGTAGCTGTCC
ENSMUSG00000022594	Lynx1	3379	25	40	100	TGGGTACCAAGTCTCAGGAGAACCCAGCCTAGATTTAGGAGACACAGATCTGCCTTTCATGCAGTGTAGCTGTCCTTGGGAGCCTTACCATGCTCTCTAA
ENSMUSG00000022594	Lynx1	3379	25	41	100	AGCCTAGATTTAGGAGACACAGATCTGCCTTTCATGCAGTGTAGCTGTCCTTGGGAGCCTTACCATGCTCTCTAACTAGTACCTCAACTCACATGTCACT
ENSMUSG00000022594	Lynx1	3379	25	42	100	TGCCTTTCATGCAGTGTAGCTGTCCTTGGGAGCCTTACCATGCTCTCTAACTAGTACCTCAACTCACATGTCACTGAGGAACCCCCTAACACTGGCCCAG
ENSMUSG00000022594	Lynx1	3379	25	43	100	TTGGGAGCCTTACCATGCTCTCTAACTAGTACCTCAACTCACATGTCACTGAGGAACCCCCTAACACTGGCCCAGCCCAGGGGTCGGGATGCTGGCCAAT
ENSMUSG00000022594	Lynx1	3379	25	44	100	CTAGTACCTCAACTCACATGTCACTGAGGAACCCCCTAACACTGGCCCAGCCCAGGGGTCGGGATGCTGGCCAATGTCCATGGAGTGGGACTACCCATGG
ENSMUSG00000022594	Lynx1	3379	25	45	100	GAGGAACCCCCTAACACTGGCCCAGCCCAGGGGTCGGGATGCTGGCCAATGTCCATGGAGTGGGACTACCCATGGAGAGTCCTTGGGTCATCACATCACA
ENSMUSG00000022594	Lynx1	3379	25	46	100	CCCAGGGGTCGGGATGCTGGCCAATGTCCATGGAGTGGGACTACCCATGGAGAGTCCTTGGGTCATCACATCACAAATGTTTTATTCCAACCTCCCAGTG
ENSMUSG00000022594	Lynx1	3379	25	47	100	GTCCATGGAGTGGGACTACCCATGGAGAGTCCTTGGGTCATCACATCACAAATGTTTTATTCCAACCTCCCAGTGGTGAGAGCTCGGGACACAAAGGTCC
ENSMUSG00000022594	Lynx1	3379	25	48	100	AGAGTCCTTGGGTCATCACATCACAAATGTTTTATTCCAACCTCCCAGTGGTGAGAGCTCGGGACACAAAGGTCCATCCTGGGGACCTTCTTCCTGGTTC
ENSMUSG00000022594	Lynx1	3379	25	49	100	AATGTTTTATTCCAACCTCCCAGTGGTGAGAGCTCGGGACACAAAGGTCCATCCTGGGGACCTTCTTCCTGGTTCTAGGCAGACCTGAACTCTGTCTGCT
ENSMUSG00000022594	Lynx1	3379	25	50	100	GTGAGAGCTCGGGACACAAAGGTCCATCCTGGGGACCTTCTTCCTGGTTCTAGGCAGACCTGAACTCTGTCTGCTGCTAGAGCTGATGTGGTTTTCCGCC
ENSMUSG00000022594	Lynx1	3379	25	51	100	ATCCTGGGGACCTTCTTCCTGGTTCTAGGCAGACCTGAACTCTGTCTGCTGCTAGAGCTGATGTGGTTTTCCGCCTCAGTTTCCTCCTCCGGGGATAGGC
ENSMUSG00000022594	Lynx1	3379	25	52	100	TAGGCAGACCTGAACTCTGTCTGCTGCTAGAGCTGATGTGGTTTTCCGCCTCAGTTTCCTCCTCCGGGGATAGGCCACCGGAGGATTTGGGAGGGTGGGG
ENSMUSG00000022594	Lynx1	3379	25	53	100	GCTAGAGCTGATGTGGTTTTCCGCCTCAGTTTCCTCCTCCGGGGATAGGCCACCGGAGGATTTGGGAGGGTGGGGAGGGCATCCTGCTGATGGGCTCGCC
ENSMUSG00000022594	Lynx1	3379	25	54	100	TCAGTTTCCTCCTCCGGGGATAGGCCACCGGAGGATTTGGGAGGGTGGGGAGGGCATCCTGCTGATGGGCTCGCCGAGGTTCTCAGGAACAGGAACGGGC
ENSMUSG00000022594	Lynx1	3379	25	55	100	CACCGGAGGATTTGGGAGGGTGGGGAGGGCATCCTGCTGATGGGCTCGCCGAGGTTCTCAGGAACAGGAACGGGCGGGGCTTTAGTACACAGGTGAGTTG
ENSMUSG00000022594	Lynx1	3379	25	56	100	AGGGCATCCTGCTGATGGGCTCGCCGAGGTTCTCAGGAACAGGAACGGGCGGGGCTTTAGTACACAGGTGAGTTGGGTGGGAACTGGCCCGGAGCTGAGG
ENSMUSG00000022594	Lynx1	3379	25	57	100	GAGGTTCTCAGGAACAGGAACGGGCGGGGCTTTAGTACACAGGTGAGTTGGGTGGGAACTGGCCCGGAGCTGAGGAGACACTGACTGGGCAGAGGGAAGA
ENSMUSG00000022594	Lynx1	3379	25	58	100	GGGGCTTTAGTACACAGGTGAGTTGGGTGGGAACTGGCCCGGAGCTGAGGAGACACTGACTGGGCAGAGGGAAGATGAGTCTCAAGGGAGGGCAGGAAAA
ENSMUSG00000022594	Lynx1	3379	25	59	100	GGTGGGAACTGGCCCGGAGCTGAGGAGACACTGACTGGGCAGAGGGAAGATGAGTCTCAAGGGAGGGCAGGAAAAGGGAGGGGGAGCGCGCATGCACATG
ENSMUSG00000022594	Lynx1	3379	25	60	100	AGACACTGACTGGGCAGAGGGAAGATGAGTCTCAAGGGAGGGCAGGAAAAGGGAGGGGGAGCGCGCATGCACATGTGCACTCAGTGCAGGCTACAGAGCC
ENSMUSG00000022594	Lynx1	3379	25	61	100	TGAGTCTCAAGGGAGGGCAGGAAAAGGGAGGGGGAGCGCGCATGCACATGTGCACTCAGTGCAGGCTACAGAGCCCAAAAGGCAGCACTGGCTGTGGTGT
ENSMUSG00000022594	Lynx1	3379	25	62	100	GGGAGGGGGAGCGCGCATGCACATGTGCACTCAGTGCAGGCTACAGAGCCCAAAAGGCAGCACTGGCTGTGGTGTCCCCTGAGGCCCAGGCAAGATGCTA
ENSMUSG00000022594	Lynx1	3379	25	63	100	TGCACTCAGTGCAGGCTACAGAGCCCAAAAGGCAGCACTGGCTGTGGTGTCCCCTGAGGCCCAGGCAAGATGCTAGGAGGAAGCCAATGCTGCCCCCACC
ENSMUSG00000022594	Lynx1	3379	25	64	100	CAAAAGGCAGCACTGGCTGTGGTGTCCCCTGAGGCCCAGGCAAGATGCTAGGAGGAAGCCAATGCTGCCCCCACCTGAGCTCACATGGAACATGCACACC
ENSMUSG00000022594	Lynx1	3379	25	65	100	CCCCTGAGGCCCAGGCAAGATGCTAGGAGGAAGCCAATGCTGCCCCCACCTGAGCTCACATGGAACATGCACACCACCAGCAGCAGCAGCAAGCATTGAG
ENSMUSG00000022594	Lynx1	3379	25	66	100	GGAGGAAGCCAATGCTGCCCCCACCTGAGCTCACATGGAACATGCACACCACCAGCAGCAGCAGCAAGCATTGAGACTGACCTGTGGACGCCATAGGGCA
ENSMUSG00000022594	Lynx1	3379	25	67	100	TGAGCTCACATGGAACATGCACACCACCAGCAGCAGCAGCAAGCATTGAGACTGACCTGTGGACGCCATAGGGCACTGGCAAGGAGGGTCAGAGGCGGGT
ENSMUSG00000022594	Lynx1	3379	25	68	100	ACCAGCAGCAGCAGCAAGCATTGAGACTGACCTGTGGACGCCATAGGGCACTGGCAAGGAGGGTCAGAGGCGGGTCCCTGACTCAGTGGGTGAGGCCCGG
ENSMUSG00000022594	Lynx1	3379	25	69	100	ACTGACCTGTGGACGCCATAGGGCACTGGCAAGGAGGGTCAGAGGCGGGTCCCTGACTCAGTGGGTGAGGCCCGGGAAACATTATCCTGTTACCCTGCGT
ENSMUSG00000022594	Lynx1	3379	25	70	100	CTGGCAAGGAGGGTCAGAGGCGGGTCCCTGACTCAGTGGGTGAGGCCCGGGAAACATTATCCTGTTACCCTGCGTGTGCAAGATCATTGTCCCCAGCTAG
ENSMUSG00000022594	Lynx1	3379	25	71	100	CCCTGACTCAGTGGGTGAGGCCCGGGAAACATTATCCTGTTACCCTGCGTGTGCAAGATCATTGTCCCCAGCTAGATGGCGTCCTCAACCAAAACTGAGA
ENSMUSG00000022594	Lynx1	3379	25	72	100	GAAACATTATCCTGTTACCCTGCGTGTGCAAGATCATTGTCCCCAGCTAGATGGCGTCCTCAACCAAAACTGAGAGGAGCCCCAGTTCAGGTCCTCCCTC
ENSMUSG00000022594	Lynx1	3379	25	73	100	GTGCAAGATCATTGTCCCCAGCTAGATGGCGTCCTCAACCAAAACTGAGAGGAGCCCCAGTTCAGGTCCTCCCTCCTACCACAAGGGGGTGGTGTGGAGG
ENSMUSG00000022594	Lynx1	3379	25	74	100	ATGGCGTCCTCAACCAAAACTGAGAGGAGCCCCAGTTCAGGTCCTCCCTCCTACCACAAGGGGGTGGTGTGGAGGAGGCTTGATTGCCCTTGGAGAAGCA
ENSMUSG00000022594	Lynx1	3379	25	75	100	GGAGCCCCAGTTCAGGTCCTCCCTCCTACCACAAGGGGGTGGTGTGGAGGAGGCTTGATTGCCCTTGGAGAAGCACCGGTACTGCAGAGCTGGGGGCCAG
ENSMUSG00000022594	Lynx1	3379	25	76	100	CTACCACAAGGGGGTGGTGTGGAGGAGGCTTGATTGCCCTTGGAGAAGCACCGGTACTGCAGAGCTGGGGGCCAGCTTCTTTCATCTGTGTCTAGACACC
ENSMUSG00000022594	Lynx1	3379	25	77	100	AGGCTTGATTGCCCTTGGAGAAGCACCGGTACTGCAGAGCTGGGGGCCAGCTTCTTTCATCTGTGTCTAGACACCGACCAGATAGGCCCCACAGTGGCAA
ENSMUSG00000022594	Lynx1	3379	25	78	100	CCGGTACTGCAGAGCTGGGGGCCAGCTTCTTTCATCTGTGTCTAGACACCGACCAGATAGGCCCCACAGTGGCAACACTGCCACACAGCCCTACAAGAAG
ENSMUSG00000022594	Lynx1	3379	25	79	100	CTTCTTTCATCTGTGTCTAGACACCGACCAGATAGGCCCCACAGTGGCAACACTGCCACACAGCCCTACAAGAAGCCCTGTGCCTAGCTAGCACAGAGCC
ENSMUSG00000022594	Lynx1	3379	25	80	100	GACCAGATAGGCCCCACAGTGGCAACACTGCCACACAGCCCTACAAGAAGCCCTGTGCCTAGCTAGCACAGAGCCCCAAAAGGTGCTCAATTAATACAGG
ENSMUSG00000022594	Lynx1	3379	25	81	100	CACTGCCACACAGCCCTACAAGAAGCCCTGTGCCTAGCTAGCACAGAGCCCCAAAAGGTGCTCAATTAATACAGGGCCAAGCCTGCCAGTGGGGGGGATG
ENSMUSG00000022594	Lynx1	3379	25	82	100	CCCTGTGCCTAGCTAGCACAGAGCCCCAAAAGGTGCTCAATTAATACAGGGCCAAGCCTGCCAGTGGGGGGGATGCAGATTAGGGGAACAGACCCAGATG
ENSMUSG00000022594	Lynx1	3379	25	83	100	CCAAAAGGTGCTCAATTAATACAGGGCCAAGCCTGCCAGTGGGGGGGATGCAGATTAGGGGAACAGACCCAGATGGCCTGTCCTGAACCCTGTCTGGGGT
ENSMUSG00000022594	Lynx1	3379	25	84	100	GCCAAGCCTGCCAGTGGGGGGGATGCAGATTAGGGGAACAGACCCAGATGGCCTGTCCTGAACCCTGTCTGGGGTGGTGTGATGAGCATCTGTCTAGCCC
ENSMUSG00000022594	Lynx1	3379	25	85	100	CAGATTAGGGGAACAGACCCAGATGGCCTGTCCTGAACCCTGTCTGGGGTGGTGTGATGAGCATCTGTCTAGCCCACTGCAGGTGGCTCTACACACTCCA
ENSMUSG00000022594	Lynx1	3379	25	86	100	GCCTGTCCTGAACCCTGTCTGGGGTGGTGTGATGAGCATCTGTCTAGCCCACTGCAGGTGGCTCTACACACTCCACAACAGTTCTGCAAAAGTGTATGAG
ENSMUSG00000022594	Lynx1	3379	25	87	100	GGTGTGATGAGCATCTGTCTAGCCCACTGCAGGTGGCTCTACACACTCCACAACAGTTCTGCAAAAGTGTATGAGGTGGTCATTACTGCGCCCCTCTCAC
ENSMUSG00000022594	Lynx1	3379	25	88	100	ACTGCAGGTGGCTCTACACACTCCACAACAGTTCTGCAAAAGTGTATGAGGTGGTCATTACTGCGCCCCTCTCACAGGTAAAGGCACTGAGGCACGGAGG
ENSMUSG00000022594	Lynx1	3379	25	89	100	CAACAGTTCTGCAAAAGTGTATGAGGTGGTCATTACTGCGCCCCTCTCACAGGTAAAGGCACTGAGGCACGGAGGAGTGAGGCACTTCATTTTCCTGGGC
ENSMUSG00000022594	Lynx1	3379	25	90	100	GTGGTCATTACTGCGCCCCTCTCACAGGTAAAGGCACTGAGGCACGGAGGAGTGAGGCACTTCATTTTCCTGGGCCATTCAACTTTCCAGGACCAACACA
ENSMUSG00000022594	Lynx1	3379	25	91	100	AGGTAAAGGCACTGAGGCACGGAGGAGTGAGGCACTTCATTTTCCTGGGCCATTCAACTTTCCAGGACCAACACATTCAACTATGGGTACTACTCCAATA
ENSMUSG00000022594	Lynx1	3379	25	92	100	AGTGAGGCACTTCATTTTCCTGGGCCATTCAACTTTCCAGGACCAACACATTCAACTATGGGTACTACTCCAATAGCTGGGGTTCTTTGAGGCTGGGCCC
ENSMUSG00000022594	Lynx1	3379	25	93	100	CATTCAACTTTCCAGGACCAACACATTCAACTATGGGTACTACTCCAATAGCTGGGGTTCTTTGAGGCTGGGCCCCCTGAAGATGATAGTGGCTTCATCA
ENSMUSG00000022594	Lynx1	3379	25	94	100	TTCAACTATGGGTACTACTCCAATAGCTGGGGTTCTTTGAGGCTGGGCCCCCTGAAGATGATAGTGGCTTCATCAACCAGAGAATTTCAGAGTGCAGTGT
ENSMUSG00000022594	Lynx1	3379	25	95	100	GCTGGGGTTCTTTGAGGCTGGGCCCCCTGAAGATGATAGTGGCTTCATCAACCAGAGAATTTCAGAGTGCAGTGTTGTAGGAGCCTATGAACCTGAAATG
ENSMUSG00000022594	Lynx1	3379	25	96	100	CCTGAAGATGATAGTGGCTTCATCAACCAGAGAATTTCAGAGTGCAGTGTTGTAGGAGCCTATGAACCTGAAATGTCAGAACTGGAGGTTTGAGGGGCTG
ENSMUSG00000022594	Lynx1	3379	25	97	100	ACCAGAGAATTTCAGAGTGCAGTGTTGTAGGAGCCTATGAACCTGAAATGTCAGAACTGGAGGTTTGAGGGGCTGAGGGGTAGGCCAGGGGTGTCTGGCC
ENSMUSG00000022594	Lynx1	3379	25	98	100	TGTAGGAGCCTATGAACCTGAAATGTCAGAACTGGAGGTTTGAGGGGCTGAGGGGTAGGCCAGGGGTGTCTGGCCCCTTGTGTGGAGACAGAGAGAGAGG
ENSMUSG00000022594	Lynx1	3379	25	99	100	TCAGAACTGGAGGTTTGAGGGGCTGAGGGGTAGGCCAGGGGTGTCTGGCCCCTTGTGTGGAGACAGAGAGAGAGGGAACATGGGATGGGGTAGTAGAGAG
ENSMUSG00000022594	Lynx1	3379	25	100	100	AGGGGTAGGCCAGGGGTGTCTGGCCCCTTGTGTGGAGACAGAGAGAGAGGGAACATGGGATGGGGTAGTAGAGAGAAGTGCAAAGGAGCGTCAGCCTTTC
ENSMUSG00000022594	Lynx1	3379	25	101	100	CCTTGTGTGGAGACAGAGAGAGAGGGAACATGGGATGGGGTAGTAGAGAGAAGTGCAAAGGAGCGTCAGCCTTTCTCAGGGCTAATGCTGTCAGGGACGA
ENSMUSG00000022594	Lynx1	3379	25	102	100	GAACATGGGATGGGGTAGTAGAGAGAAGTGCAAAGGAGCGTCAGCCTTTCTCAGGGCTAATGCTGTCAGGGACGAGGGCTCAAGCCTGTGAGTGTTCTCA
ENSMUSG00000022594	Lynx1	3379	25	103	100	AAGTGCAAAGGAGCGTCAGCCTTTCTCAGGGCTAATGCTGTCAGGGACGAGGGCTCAAGCCTGTGAGTGTTCTCACACTGTGATAAACAGTGGCCCCTCA
ENSMUSG00000022594	Lynx1	3379	25	104	100	TCAGGGCTAATGCTGTCAGGGACGAGGGCTCAAGCCTGTGAGTGTTCTCACACTGTGATAAACAGTGGCCCCTCAACACAGACGGTGTCCAGAGTGGCCG
ENSMUSG00000022594	Lynx1	3379	25	105	100	GGGCTCAAGCCTGTGAGTGTTCTCACACTGTGATAAACAGTGGCCCCTCAACACAGACGGTGTCCAGAGTGGCCGGCAGTGGTTATCTAGAGTTGCAATC
ENSMUSG00000022594	Lynx1	3379	25	106	100	CACTGTGATAAACAGTGGCCCCTCAACACAGACGGTGTCCAGAGTGGCCGGCAGTGGTTATCTAGAGTTGCAATCTGGAAGCCTCTTGGTAGTCACTGGA
ENSMUSG00000022594	Lynx1	3379	25	107	100	ACACAGACGGTGTCCAGAGTGGCCGGCAGTGGTTATCTAGAGTTGCAATCTGGAAGCCTCTTGGTAGTCACTGGAGAGAGGCCGCTTGATGGGACAGCAC
ENSMUSG00000022594	Lynx1	3379	25	108	100	GCAGTGGTTATCTAGAGTTGCAATCTGGAAGCCTCTTGGTAGTCACTGGAGAGAGGCCGCTTGATGGGACAGCACCAAATGTGTGTGCTTCTGTGGGATG
ENSMUSG00000022594	Lynx1	3379	25	109	100	TGGAAGCCTCTTGGTAGTCACTGGAGAGAGGCCGCTTGATGGGACAGCACCAAATGTGTGTGCTTCTGTGGGATGTGAGGAAGCTGGGTCAGCGCATGAA
ENSMUSG00000022594	Lynx1	3379	25	110	100	GAGAGGCCGCTTGATGGGACAGCACCAAATGTGTGTGCTTCTGTGGGATGTGAGGAAGCTGGGTCAGCGCATGAAGCCAAAGCGTCCTTCAGAGCAGAGG
ENSMUSG00000022594	Lynx1	3379	25	111	100	CAAATGTGTGTGCTTCTGTGGGATGTGAGGAAGCTGGGTCAGCGCATGAAGCCAAAGCGTCCTTCAGAGCAGAGGGGTGGCTGGTCTAGTCCACCAGAGA
ENSMUSG00000022594	Lynx1	3379	25	112	100	TGAGGAAGCTGGGTCAGCGCATGAAGCCAAAGCGTCCTTCAGAGCAGAGGGGTGGCTGGTCTAGTCCACCAGAGACAAGCTATCCAGTGAGAGTCATACT
ENSMUSG00000022594	Lynx1	3379	25	113	100	GCCAAAGCGTCCTTCAGAGCAGAGGGGTGGCTGGTCTAGTCCACCAGAGACAAGCTATCCAGTGAGAGTCATACTCTGCCACCGTCTCTGTGATTACCTT
ENSMUSG00000022594	Lynx1	3379	25	114	100	GGTGGCTGGTCTAGTCCACCAGAGACAAGCTATCCAGTGAGAGTCATACTCTGCCACCGTCTCTGTGATTACCTTACCCCAAAGCAGACGGGGACGGGAT
ENSMUSG00000022594	Lynx1	3379	25	115	100	CAAGCTATCCAGTGAGAGTCATACTCTGCCACCGTCTCTGTGATTACCTTACCCCAAAGCAGACGGGGACGGGATGCAGAGCACCCGTGTCTTCATCTTC
ENSMUSG00000022594	Lynx1	3379	25	116	100	CTGCCACCGTCTCTGTGATTACCTTACCCCAAAGCAGACGGGGACGGGATGCAGAGCACCCGTGTCTTCATCTTCTGCGGCAAGCACGTGAGTTCACATT
ENSMUSG00000022594	Lynx1	3379	25	117	100	ACCCCAAAGCAGACGGGGACGGGATGCAGAGCACCCGTGTCTTCATCTTCTGCGGCAAGCACGTGAGTTCACATTCTGAAACTCTAGAAAGATTTCCAGG
ENSMUSG00000022594	Lynx1	3379	25	118	100	GCAGAGCACCCGTGTCTTCATCTTCTGCGGCAAGCACGTGAGTTCACATTCTGAAACTCTAGAAAGATTTCCAGGAGTGGGGTGTGCCTTTGCTTTGGTG
ENSMUSG00000022594	Lynx1	3379	25	119	100	TGCGGCAAGCACGTGAGTTCACATTCTGAAACTCTAGAAAGATTTCCAGGAGTGGGGTGTGCCTTTGCTTTGGTGCATGGTTACTTCCTGGCAAGCACCG
ENSMUSG00000022594	Lynx1	3379	25	120	100	CTGAAACTCTAGAAAGATTTCCAGGAGTGGGGTGTGCCTTTGCTTTGGTGCATGGTTACTTCCTGGCAAGCACCGTGGCATCCCGCAGCACTGAGTGACC
ENSMUSG00000022594	Lynx1	3379	25	121	100	AGTGGGGTGTGCCTTTGCTTTGGTGCATGGTTACTTCCTGGCAAGCACCGTGGCATCCCGCAGCACTGAGTGACCTGGGCTCCTCAAGCCATCTCATTGG
ENSMUSG00000022594	Lynx1	3379	25	122	100	CATGGTTACTTCCTGGCAAGCACCGTGGCATCCCGCAGCACTGAGTGACCTGGGCTCCTCAAGCCATCTCATTGGTGAAATGACAGTGCCAGTACCCTCT
ENSMUSG00000022594	Lynx1	3379	25	123	100	TGGCATCCCGCAGCACTGAGTGACCTGGGCTCCTCAAGCCATCTCATTGGTGAAATGACAGTGCCAGTACCCTCTCAGCTGGCTCTTGGAGGCCTGTGCA
ENSMUSG00000022594	Lynx1	3379	25	124	100	TGGGCTCCTCAAGCCATCTCATTGGTGAAATGACAGTGCCAGTACCCTCTCAGCTGGCTCTTGGAGGCCTGTGCATGGGGTCTGCACAGAGGAGGCCCCC
ENSMUSG00000022594	Lynx1	3379	25	125	100	TGAAATGACAGTGCCAGTACCCTCTCAGCTGGCTCTTGGAGGCCTGTGCATGGGGTCTGCACAGAGGAGGCCCCCAAACTATGCATGGACGGACACGTGA
ENSMUSG00000022594	Lynx1	3379	25	126	100	CAGCTGGCTCTTGGAGGCCTGTGCATGGGGTCTGCACAGAGGAGGCCCCCAAACTATGCATGGACGGACACGTGATGCCTAGCACTTCCCTTGGTTGTGT
ENSMUSG00000022594	Lynx1	3379	25	127	100	TGGGGTCTGCACAGAGGAGGCCCCCAAACTATGCATGGACGGACACGTGATGCCTAGCACTTCCCTTGGTTGTGTCTCTGCCAACCCCAGGCTCTCACCC
ENSMUSG00000022594	Lynx1	3379	25	128	100	AAACTATGCATGGACGGACACGTGATGCCTAGCACTTCCCTTGGTTGTGTCTCTGCCAACCCCAGGCTCTCACCCAGCAAGGAAATGAAATCCACTTTTA
ENSMUSG00000022594	Lynx1	3379	25	129	100	TGCCTAGCACTTCCCTTGGTTGTGTCTCTGCCAACCCCAGGCTCTCACCCAGCAAGGAAATGAAATCCACTTTTATGACACATCTCCCTCCCCCAGCCAG
ENSMUSG00000022594	Lynx1	3379	25	130	100	CTCTGCCAACCCCAGGCTCTCACCCAGCAAGGAAATGAAATCCACTTTTATGACACATCTCCCTCCCCCAGCCAGCTCCATTCACCTATATGCCAGGGTG
ENSMUSG00000022594	Lynx1	3379	25	131	100	AGCAAGGAAATGAAATCCACTTTTATGACACATCTCCCTCCCCCAGCCAGCTCCATTCACCTATATGCCAGGGTGGTCCCTTTCAATGTCTGTCCCCCAT
ENSMUSG00000022594	Lynx1	3379	25	132	104	TGACACATCTCCCTCCCCCAGCCAGCTCCATTCACCTATATGCCAGGGTGGTCCCTTTCAATGTCTGTCCCCCATTGGATGAATAAACAAGCGAAGGACATGTG
ENSMUSG00000022602	Arc	1668	25	1	100	AGGGGCCAGCCCAGGGTCCCCAGCCCGCCTGCCACACCCAGCCTGTGGCTTTTGCCAACTAGGACTTGAGCTGGGGCTGACTCCCAAAGGGATGCCCTGT
ENSMUSG00000022602	Arc	1668	25	2	100	CGCCTGCCACACCCAGCCTGTGGCTTTTGCCAACTAGGACTTGAGCTGGGGCTGACTCCCAAAGGGATGCCCTGTCCAGCCAGACATCTACTCACCCACT
ENSMUSG00000022602	Arc	1668	25	3	100	TTTGCCAACTAGGACTTGAGCTGGGGCTGACTCCCAAAGGGATGCCCTGTCCAGCCAGACATCTACTCACCCACTGACCTGGCCTGACTCACAACTGCCA
ENSMUSG00000022602	Arc	1668	25	4	100	GCTGACTCCCAAAGGGATGCCCTGTCCAGCCAGACATCTACTCACCCACTGACCTGGCCTGACTCACAACTGCCACACAACCATGCTACATGGACTGAAC
ENSMUSG00000022602	Arc	1668	25	5	100	CCAGCCAGACATCTACTCACCCACTGACCTGGCCTGACTCACAACTGCCACACAACCATGCTACATGGACTGAACATCAAGAAGCCCCTTTCCCATAGGG
ENSMUSG00000022602	Arc	1668	25	6	100	GACCTGGCCTGACTCACAACTGCCACACAACCATGCTACATGGACTGAACATCAAGAAGCCCCTTTCCCATAGGGCTCCCACCTGCCGCCTACCCCTCAT
ENSMUSG00000022602	Arc	1668	25	7	100	CACAACCATGCTACATGGACTGAACATCAAGAAGCCCCTTTCCCATAGGGCTCCCACCTGCCGCCTACCCCTCATCTGTCTGCCCTGGTCCTGGCCCCCA
ENSMUSG00000022602	Arc	1668	25	8	100	ATCAAGAAGCCCCTTTCCCATAGGGCTCCCACCTGCCGCCTACCCCTCATCTGTCTGCCCTGGTCCTGGCCCCCAGCCCCATTGGCCTCACCCTCTACAC
ENSMUSG00000022602	Arc	1668	25	9	100	CTCCCACCTGCCGCCTACCCCTCATCTGTCTGCCCTGGTCCTGGCCCCCAGCCCCATTGGCCTCACCCTCTACACTCTCAGACCATCACAGAACACGATC
ENSMUSG00000022602	Arc	1668	25	10	100	CTGTCTGCCCTGGTCCTGGCCCCCAGCCCCATTGGCCTCACCCTCTACACTCTCAGACCATCACAGAACACGATCTGGCTTCCTCATTCTGCTCCAGTGT
ENSMUSG00000022602	Arc	1668	25	11	100	GCCCCATTGGCCTCACCCTCTACACTCTCAGACCATCACAGAACACGATCTGGCTTCCTCATTCTGCTCCAGTGTCCAGGGCTCTTTGGGTAATCAAGAA
ENSMUSG00000022602	Arc	1668	25	12	100	TCTCAGACCATCACAGAACACGATCTGGCTTCCTCATTCTGCTCCAGTGTCCAGGGCTCTTTGGGTAATCAAGAAACCAAGTGTCTGAAAGGCAACAAAA
ENSMUSG00000022602	Arc	1668	25	13	100	TGGCTTCCTCATTCTGCTCCAGTGTCCAGGGCTCTTTGGGTAATCAAGAAACCAAGTGTCTGAAAGGCAACAAAAAGTAGGCACCAAAACCCAGGGGACA
ENSMUSG00000022602	Arc	1668	25	14	100	CCAGGGCTCTTTGGGTAATCAAGAAACCAAGTGTCTGAAAGGCAACAAAAAGTAGGCACCAAAACCCAGGGGACATCCTAGGGCAGATGCTAAAGCAGAG
ENSMUSG00000022602	Arc	1668	25	15	100	ACCAAGTGTCTGAAAGGCAACAAAAAGTAGGCACCAAAACCCAGGGGACATCCTAGGGCAGATGCTAAAGCAGAGATGCTGAGGGAACCTCAACTTCCGG
ENSMUSG00000022602	Arc	1668	25	16	100	AGTAGGCACCAAAACCCAGGGGACATCCTAGGGCAGATGCTAAAGCAGAGATGCTGAGGGAACCTCAACTTCCGGGGATGCAGCCCACTCCTGCAGACAC
ENSMUSG00000022602	Arc	1668	25	17	100	TCCTAGGGCAGATGCTAAAGCAGAGATGCTGAGGGAACCTCAACTTCCGGGGATGCAGCCCACTCCTGCAGACACAGCAGATCCAGCTGGTACCCTAGCT
ENSMUSG00000022602	Arc	1668	25	18	100	ATGCTGAGGGAACCTCAACTTCCGGGGATGCAGCCCACTCCTGCAGACACAGCAGATCCAGCTGGTACCCTAGCTGCCGCCCAGGGCAACCGGCCAGTCT
ENSMUSG00000022602	Arc	1668	25	19	100	GGATGCAGCCCACTCCTGCAGACACAGCAGATCCAGCTGGTACCCTAGCTGCCGCCCAGGGCAACCGGCCAGTCTTGGGCAGCATAGCTCCCCTCCCAGG
ENSMUSG00000022602	Arc	1668	25	20	100	AGCAGATCCAGCTGGTACCCTAGCTGCCGCCCAGGGCAACCGGCCAGTCTTGGGCAGCATAGCTCCCCTCCCAGGGGTGAGCTGAAGCCACAAATGCAGC
ENSMUSG00000022602	Arc	1668	25	21	100	GCCGCCCAGGGCAACCGGCCAGTCTTGGGCAGCATAGCTCCCCTCCCAGGGGTGAGCTGAAGCCACAAATGCAGCTGAAGCAGCAGACCTGACATCCTGG
ENSMUSG00000022602	Arc	1668	25	22	100	TGGGCAGCATAGCTCCCCTCCCAGGGGTGAGCTGAAGCCACAAATGCAGCTGAAGCAGCAGACCTGACATCCTGGCACCTCCTGGCCCCCAGCAGTGATT
ENSMUSG00000022602	Arc	1668	25	23	100	GGTGAGCTGAAGCCACAAATGCAGCTGAAGCAGCAGACCTGACATCCTGGCACCTCCTGGCCCCCAGCAGTGATTCATACCAGTGAAGAAGAGCAGAGCT
ENSMUSG00000022602	Arc	1668	25	24	100	TGAAGCAGCAGACCTGACATCCTGGCACCTCCTGGCCCCCAGCAGTGATTCATACCAGTGAAGAAGAGCAGAGCTCAGCTCCGTGACTCAGCCATGGCAG
ENSMUSG00000022602	Arc	1668	25	25	100	CACCTCCTGGCCCCCAGCAGTGATTCATACCAGTGAAGAAGAGCAGAGCTCAGCTCCGTGACTCAGCCATGGCAGGCGGAGGGTCCCCGAGGGGCTGAGT
ENSMUSG00000022602	Arc	1668	25	26	100	CATACCAGTGAAGAAGAGCAGAGCTCAGCTCCGTGACTCAGCCATGGCAGGCGGAGGGTCCCCGAGGGGCTGAGTCCTCACACCCAGCCGAGGCAGCGGC
ENSMUSG00000022602	Arc	1668	25	27	100	CAGCTCCGTGACTCAGCCATGGCAGGCGGAGGGTCCCCGAGGGGCTGAGTCCTCACACCCAGCCGAGGCAGCGGCTGGAGCCTACAGAGCCAGGAGAATG
ENSMUSG00000022602	Arc	1668	25	28	100	GCGGAGGGTCCCCGAGGGGCTGAGTCCTCACACCCAGCCGAGGCAGCGGCTGGAGCCTACAGAGCCAGGAGAATGACACCAGGTCTCAAGGCTGCTGAGA
ENSMUSG00000022602	Arc	1668	25	29	100	CCTCACACCCAGCCGAGGCAGCGGCTGGAGCCTACAGAGCCAGGAGAATGACACCAGGTCTCAAGGCTGCTGAGAAGTCTTTGCTGCCATGTCTGGAAAG
ENSMUSG00000022602	Arc	1668	25	30	100	TGGAGCCTACAGAGCCAGGAGAATGACACCAGGTCTCAAGGCTGCTGAGAAGTCTTTGCTGCCATGTCTGGAAAGGGCATCACCACACCACCAGCACCAG
ENSMUSG00000022602	Arc	1668	25	31	100	ACACCAGGTCTCAAGGCTGCTGAGAAGTCTTTGCTGCCATGTCTGGAAAGGGCATCACCACACCACCAGCACCAGCACCATCCTCTCTTCTCCTGAAGCT
ENSMUSG00000022602	Arc	1668	25	32	100	AGTCTTTGCTGCCATGTCTGGAAAGGGCATCACCACACCACCAGCACCAGCACCATCCTCTCTTCTCCTGAAGCTGCCTACATGGGTTCCAAGACACTTT
ENSMUSG00000022602	Arc	1668	25	33	100	GGCATCACCACACCACCAGCACCAGCACCATCCTCTCTTCTCCTGAAGCTGCCTACATGGGTTCCAAGACACTTTCAAGGCAGAGAAAACAAGATTACAG
ENSMUSG00000022602	Arc	1668	25	34	100	CACCATCCTCTCTTCTCCTGAAGCTGCCTACATGGGTTCCAAGACACTTTCAAGGCAGAGAAAACAAGATTACAGAGAGGAGGTGCCTGGCAGGGGGCAG
ENSMUSG00000022602	Arc	1668	25	35	100	GCCTACATGGGTTCCAAGACACTTTCAAGGCAGAGAAAACAAGATTACAGAGAGGAGGTGCCTGGCAGGGGGCAGCACCCCAGCTCAGCCCAAGAGCTGA
ENSMUSG00000022602	Arc	1668	25	36	100	CAAGGCAGAGAAAACAAGATTACAGAGAGGAGGTGCCTGGCAGGGGGCAGCACCCCAGCTCAGCCCAAGAGCTGAAGGTGAAGACAAGCCAGCATGAAAC
ENSMUSG00000022602	Arc	1668	25	37	100	AGAGGAGGTGCCTGGCAGGGGGCAGCACCCCAGCTCAGCCCAAGAGCTGAAGGTGAAGACAAGCCAGCATGAAACCACGGGTCTGCCATGATGCCCGCCC
ENSMUSG00000022602	Arc	1668	25	38	100	CACCCCAGCTCAGCCCAAGAGCTGAAGGTGAAGACAAGCCAGCATGAAACCACGGGTCTGCCATGATGCCCGCCCCGCTGGCCGCTCACTAGCTGCCTGC
ENSMUSG00000022602	Arc	1668	25	39	100	AGGTGAAGACAAGCCAGCATGAAACCACGGGTCTGCCATGATGCCCGCCCCGCTGGCCGCTCACTAGCTGCCTGCCATTAGCCTCTGCAGCTTGAGCAGG
ENSMUSG00000022602	Arc	1668	25	40	100	CACGGGTCTGCCATGATGCCCGCCCCGCTGGCCGCTCACTAGCTGCCTGCCATTAGCCTCTGCAGCTTGAGCAGGGTCTGTACCCTTGGTCCTCTTGGCA
ENSMUSG00000022602	Arc	1668	25	41	100	CGCTGGCCGCTCACTAGCTGCCTGCCATTAGCCTCTGCAGCTTGAGCAGGGTCTGTACCCTTGGTCCTCTTGGCACAGAGCCCAGCTCGCTGCATGGCCT
ENSMUSG00000022602	Arc	1668	25	42	100	CATTAGCCTCTGCAGCTTGAGCAGGGTCTGTACCCTTGGTCCTCTTGGCACAGAGCCCAGCTCGCTGCATGGCCTTTGGCTCCCCGACCAGACCCTTGCA
ENSMUSG00000022602	Arc	1668	25	43	100	GTCTGTACCCTTGGTCCTCTTGGCACAGAGCCCAGCTCGCTGCATGGCCTTTGGCTCCCCGACCAGACCCTTGCAGGAGCCTTAAGGCTTGGGCCCCTGC
ENSMUSG00000022602	Arc	1668	25	44	100	CAGAGCCCAGCTCGCTGCATGGCCTTTGGCTCCCCGACCAGACCCTTGCAGGAGCCTTAAGGCTTGGGCCCCTGCCCAGCCTGATCTTTCCTGCTGTGCC
ENSMUSG00000022602	Arc	1668	25	45	100	TTGGCTCCCCGACCAGACCCTTGCAGGAGCCTTAAGGCTTGGGCCCCTGCCCAGCCTGATCTTTCCTGCTGTGCCCTGCCTGCCAGGTCAAGCCCAGTCC
ENSMUSG00000022602	Arc	1668	25	46	100	GGAGCCTTAAGGCTTGGGCCCCTGCCCAGCCTGATCTTTCCTGCTGTGCCCTGCCTGCCAGGTCAAGCCCAGTCCCAGGAGACCCCAGGCCTTGGCTCCT
ENSMUSG00000022602	Arc	1668	25	47	100	CCAGCCTGATCTTTCCTGCTGTGCCCTGCCTGCCAGGTCAAGCCCAGTCCCAGGAGACCCCAGGCCTTGGCTCCTAGGCTGTTCCATGAACCTCCCTGAC
ENSMUSG00000022602	Arc	1668	25	48	100	CTGCCTGCCAGGTCAAGCCCAGTCCCAGGAGACCCCAGGCCTTGGCTCCTAGGCTGTTCCATGAACCTCCCTGACCTGCCTGGTGATTGCCCAGCTGAAA
ENSMUSG00000022602	Arc	1668	25	49	100	CAGGAGACCCCAGGCCTTGGCTCCTAGGCTGTTCCATGAACCTCCCTGACCTGCCTGGTGATTGCCCAGCTGAAACCTCAGCCAAGCCCCAGCTCCAATT
ENSMUSG00000022602	Arc	1668	25	50	100	AGGCTGTTCCATGAACCTCCCTGACCTGCCTGGTGATTGCCCAGCTGAAACCTCAGCCAAGCCCCAGCTCCAATTACCTTGTGCTGGTAGCTGCTTGTGT
ENSMUSG00000022602	Arc	1668	25	51	100	CTGCCTGGTGATTGCCCAGCTGAAACCTCAGCCAAGCCCCAGCTCCAATTACCTTGTGCTGGTAGCTGCTTGTGTCTGCAGTCTGAGTAGGCCTTGTTGC
ENSMUSG00000022602	Arc	1668	25	52	100	CCTCAGCCAAGCCCCAGCTCCAATTACCTTGTGCTGGTAGCTGCTTGTGTCTGCAGTCTGAGTAGGCCTTGTTGCGGTTCCTCCATCTGCCTGGTCTATT
ENSMUSG00000022602	Arc	1668	25	53	100	ACCTTGTGCTGGTAGCTGCTTGTGTCTGCAGTCTGAGTAGGCCTTGTTGCGGTTCCTCCATCTGCCTGGTCTATTGGTGTTCTGAGACCAATTCCACTGA
ENSMUSG00000022602	Arc	1668	25	54	100	CTGCAGTCTGAGTAGGCCTTGTTGCGGTTCCTCCATCTGCCTGGTCTATTGGTGTTCTGAGACCAATTCCACTGATGTTCTGACAGATCCTCCACCCTGT
ENSMUSG00000022602	Arc	1668	25	55	100	GGTTCCTCCATCTGCCTGGTCTATTGGTGTTCTGAGACCAATTCCACTGATGTTCTGACAGATCCTCCACCCTGTGCCCCTGCCAGCCCCCACAAGTTTA
ENSMUSG00000022602	Arc	1668	25	56	100	GGTGTTCTGAGACCAATTCCACTGATGTTCTGACAGATCCTCCACCCTGTGCCCCTGCCAGCCCCCACAAGTTTATTTTTGCACAAAAGCCATGACCCAT
ENSMUSG00000022602	Arc	1668	25	57	100	TGTTCTGACAGATCCTCCACCCTGTGCCCCTGCCAGCCCCCACAAGTTTATTTTTGCACAAAAGCCATGACCCATACTCATTTGGCTGGCATAGGGTGTG
ENSMUSG00000022602	Arc	1668	25	58	100	GCCCCTGCCAGCCCCCACAAGTTTATTTTTGCACAAAAGCCATGACCCATACTCATTTGGCTGGCATAGGGTGTGTAGGTAGGCCCTGGGGACTAGGGAG
ENSMUSG00000022602	Arc	1668	25	59	100	TTTTTGCACAAAAGCCATGACCCATACTCATTTGGCTGGCATAGGGTGTGTAGGTAGGCCCTGGGGACTAGGGAGACCCTGGAGATCTCAAGAGAGTGTG
ENSMUSG00000022602	Arc	1668	25	60	100	ACTCATTTGGCTGGCATAGGGTGTGTAGGTAGGCCCTGGGGACTAGGGAGACCCTGGAGATCTCAAGAGAGTGTGGCTATCCCCTATTTTCACCAAGCCT
ENSMUSG00000022602	Arc	1668	25	61	100	TAGGTAGGCCCTGGGGACTAGGGAGACCCTGGAGATCTCAAGAGAGTGTGGCTATCCCCTATTTTCACCAAGCCTTGAATATCCAGCCAGGCTGTCTGCC
ENSMUSG00000022602	Arc	1668	25	62	100	ACCCTGGAGATCTCAAGAGAGTGTGGCTATCCCCTATTTTCACCAAGCCTTGAATATCCAGCCAGGCTGTCTGCCCATACCATCTTACCTCAAAGACAGA
ENSMUSG00000022602	Arc	1668	25	63	100	GCTATCCCCTATTTTCACCAAGCCTTGAATATCCAGCCAGGCTGTCTGCCCATACCATCTTACCTCAAAGACAGATATATATCTATATATGATTTTGTTA
ENSMUSG00000022602	Arc	1668	25	64	93	TGAATATCCAGCCAGGCTGTCTGCCCATACCATCTTACCTCAAAGACAGATATATATCTATATATGATTTTGTTAATAAAACTATGAAACTTA
ENSMUSG00000022623	Shank3	1938	25	1	100	CGCCCCACTCCCTCTCCTGTTCCTGCTGCGCCCTGCCGGCAGGGCCCCCACCCCTACTCCAGGCCGCAGGCTCGGCTCGCCCCCTACCACGGCGCCCGGG
ENSMUSG00000022623	Shank3	1938	25	2	100	CTGCGCCCTGCCGGCAGGGCCCCCACCCCTACTCCAGGCCGCAGGCTCGGCTCGCCCCCTACCACGGCGCCCGGGCCAGGAATGTTGCATGAATCGTCCT
ENSMUSG00000022623	Shank3	1938	25	3	100	CCCCTACTCCAGGCCGCAGGCTCGGCTCGCCCCCTACCACGGCGCCCGGGCCAGGAATGTTGCATGAATCGTCCTGTTTGCTGTTGCTTGGAGACTTGCC
ENSMUSG00000022623	Shank3	1938	25	4	100	CTCGCCCCCTACCACGGCGCCCGGGCCAGGAATGTTGCATGAATCGTCCTGTTTGCTGTTGCTTGGAGACTTGCCCTGTACATTGCTTAGTGCCCTCCCC
ENSMUSG00000022623	Shank3	1938	25	5	100	CCAGGAATGTTGCATGAATCGTCCTGTTTGCTGTTGCTTGGAGACTTGCCCTGTACATTGCTTAGTGCCCTCCCCTGCCGCTGAACCCCACCCAGCACAC
ENSMUSG00000022623	Shank3	1938	25	6	100	GTTTGCTGTTGCTTGGAGACTTGCCCTGTACATTGCTTAGTGCCCTCCCCTGCCGCTGAACCCCACCCAGCACACAGTAAGGGCGCGGACCAGGGGGGCT
ENSMUSG00000022623	Shank3	1938	25	7	100	CTGTACATTGCTTAGTGCCCTCCCCTGCCGCTGAACCCCACCCAGCACACAGTAAGGGCGCGGACCAGGGGGGCTGGGTGGAAGGGGGTGGGGGCAGGGT
ENSMUSG00000022623	Shank3	1938	25	8	100	TGCCGCTGAACCCCACCCAGCACACAGTAAGGGCGCGGACCAGGGGGGCTGGGTGGAAGGGGGTGGGGGCAGGGTGCTCTGGCCTGACCACTTCCTCCAT
ENSMUSG00000022623	Shank3	1938	25	9	100	AGTAAGGGCGCGGACCAGGGGGGCTGGGTGGAAGGGGGTGGGGGCAGGGTGCTCTGGCCTGACCACTTCCTCCATAGCTCCTGGTGGCCATTCTTCCAGA
ENSMUSG00000022623	Shank3	1938	25	10	100	GGGTGGAAGGGGGTGGGGGCAGGGTGCTCTGGCCTGACCACTTCCTCCATAGCTCCTGGTGGCCATTCTTCCAGAGGGGGAACCTAGTCCAGCATGCGAG
ENSMUSG00000022623	Shank3	1938	25	11	100	GCTCTGGCCTGACCACTTCCTCCATAGCTCCTGGTGGCCATTCTTCCAGAGGGGGAACCTAGTCCAGCATGCGAGGTCAGGACACGCCTTGGTGACTCGG
ENSMUSG00000022623	Shank3	1938	25	12	100	AGCTCCTGGTGGCCATTCTTCCAGAGGGGGAACCTAGTCCAGCATGCGAGGTCAGGACACGCCTTGGTGACTCGGGGGGAGGGGGGAGACATTGGGGTTC
ENSMUSG00000022623	Shank3	1938	25	13	100	GGGGGAACCTAGTCCAGCATGCGAGGTCAGGACACGCCTTGGTGACTCGGGGGGAGGGGGGAGACATTGGGGTTCTCGATAGGGGCCAAGGAGCCCCCTG
ENSMUSG00000022623	Shank3	1938	25	14	100	GTCAGGACACGCCTTGGTGACTCGGGGGGAGGGGGGAGACATTGGGGTTCTCGATAGGGGCCAAGGAGCCCCCTGTTTTACATATTTTAATCCACTCTAT
ENSMUSG00000022623	Shank3	1938	25	15	100	GGGGAGGGGGGAGACATTGGGGTTCTCGATAGGGGCCAAGGAGCCCCCTGTTTTACATATTTTAATCCACTCTATATTTGGAAAGAGAAAAGGAACAAAT
ENSMUSG00000022623	Shank3	1938	25	16	100	TCGATAGGGGCCAAGGAGCCCCCTGTTTTACATATTTTAATCCACTCTATATTTGGAAAGAGAAAAGGAACAAATATCTCTGTCCGTAATAGTTCCCGCC
ENSMUSG00000022623	Shank3	1938	25	17	100	TTTTACATATTTTAATCCACTCTATATTTGGAAAGAGAAAAGGAACAAATATCTCTGTCCGTAATAGTTCCCGCCCTCTTCCCCTCTAGTCCTCTCGCTG
ENSMUSG00000022623	Shank3	1938	25	18	100	ATTTGGAAAGAGAAAAGGAACAAATATCTCTGTCCGTAATAGTTCCCGCCCTCTTCCCCTCTAGTCCTCTCGCTGGTCCCGCCACAGCTGCCCAGTCTTC
ENSMUSG00000022623	Shank3	1938	25	19	100	ATCTCTGTCCGTAATAGTTCCCGCCCTCTTCCCCTCTAGTCCTCTCGCTGGTCCCGCCACAGCTGCCCAGTCTTCCATCTCTGGCCCCTCACTGCCACCC
ENSMUSG00000022623	Shank3	1938	25	20	100	CTCTTCCCCTCTAGTCCTCTCGCTGGTCCCGCCACAGCTGCCCAGTCTTCCATCTCTGGCCCCTCACTGCCACCCCATACAGGGCAGGGGACACTCCAGC
ENSMUSG00000022623	Shank3	1938	25	21	100	GTCCCGCCACAGCTGCCCAGTCTTCCATCTCTGGCCCCTCACTGCCACCCCATACAGGGCAGGGGACACTCCAGCTGGCCTGGGGTTAGCCAGGGTCCTG
ENSMUSG00000022623	Shank3	1938	25	22	100	CATCTCTGGCCCCTCACTGCCACCCCATACAGGGCAGGGGACACTCCAGCTGGCCTGGGGTTAGCCAGGGTCCTGGCAGCCCACCCTGGGGACCCCGGCT
ENSMUSG00000022623	Shank3	1938	25	23	100	CATACAGGGCAGGGGACACTCCAGCTGGCCTGGGGTTAGCCAGGGTCCTGGCAGCCCACCCTGGGGACCCCGGCTCAGCCCCCCTTCCCTCGCTGAGCTA
ENSMUSG00000022623	Shank3	1938	25	24	100	TGGCCTGGGGTTAGCCAGGGTCCTGGCAGCCCACCCTGGGGACCCCGGCTCAGCCCCCCTTCCCTCGCTGAGCTATAGTATGCCCCACCCACCCTTTAGG
ENSMUSG00000022623	Shank3	1938	25	25	100	GCAGCCCACCCTGGGGACCCCGGCTCAGCCCCCCTTCCCTCGCTGAGCTATAGTATGCCCCACCCACCCTTTAGGTGCTGCTCAGGGGGACGGGTGGCAG
ENSMUSG00000022623	Shank3	1938	25	26	100	CAGCCCCCCTTCCCTCGCTGAGCTATAGTATGCCCCACCCACCCTTTAGGTGCTGCTCAGGGGGACGGGTGGCAGGCATTGCCTGCTGGGCACTAGCAGG
ENSMUSG00000022623	Shank3	1938	25	27	100	TAGTATGCCCCACCCACCCTTTAGGTGCTGCTCAGGGGGACGGGTGGCAGGCATTGCCTGCTGGGCACTAGCAGGGCCAGGTGGCCTGGGAAATTATTGC
ENSMUSG00000022623	Shank3	1938	25	28	100	TGCTGCTCAGGGGGACGGGTGGCAGGCATTGCCTGCTGGGCACTAGCAGGGCCAGGTGGCCTGGGAAATTATTGCCCTGGGGCTGGGCCCCGGTAACCCA
ENSMUSG00000022623	Shank3	1938	25	29	100	GCATTGCCTGCTGGGCACTAGCAGGGCCAGGTGGCCTGGGAAATTATTGCCCTGGGGCTGGGCCCCGGTAACCCAAACCCCAGCCATCATCTTCACAGGG
ENSMUSG00000022623	Shank3	1938	25	30	100	GCCAGGTGGCCTGGGAAATTATTGCCCTGGGGCTGGGCCCCGGTAACCCAAACCCCAGCCATCATCTTCACAGGGTCTCTCCCACAGGAGGGGTCTAACC
ENSMUSG00000022623	Shank3	1938	25	31	100	CCTGGGGCTGGGCCCCGGTAACCCAAACCCCAGCCATCATCTTCACAGGGTCTCTCCCACAGGAGGGGTCTAACCTTTCCCACTTCTTGGGCAACTACAG
ENSMUSG00000022623	Shank3	1938	25	32	100	AACCCCAGCCATCATCTTCACAGGGTCTCTCCCACAGGAGGGGTCTAACCTTTCCCACTTCTTGGGCAACTACAGCAGAGAAGCCTCCCTGCCTCGCACC
ENSMUSG00000022623	Shank3	1938	25	33	100	TCTCTCCCACAGGAGGGGTCTAACCTTTCCCACTTCTTGGGCAACTACAGCAGAGAAGCCTCCCTGCCTCGCACCCCAAAGACTCCCCAATTCCTGCCCT
ENSMUSG00000022623	Shank3	1938	25	34	100	TTTCCCACTTCTTGGGCAACTACAGCAGAGAAGCCTCCCTGCCTCGCACCCCAAAGACTCCCCAATTCCTGCCCTGTGTGTGTGTGTGCGCCACATAATG
ENSMUSG00000022623	Shank3	1938	25	35	100	CAGAGAAGCCTCCCTGCCTCGCACCCCAAAGACTCCCCAATTCCTGCCCTGTGTGTGTGTGTGCGCCACATAATGTGTGTGCACGCCTGTGTGCTTGTGA
ENSMUSG00000022623	Shank3	1938	25	36	100	CCAAAGACTCCCCAATTCCTGCCCTGTGTGTGTGTGTGCGCCACATAATGTGTGTGCACGCCTGTGTGCTTGTGAAAACTGGGTGTGGCTGAGCGCATGG
ENSMUSG00000022623	Shank3	1938	25	37	100	GTGTGTGTGTGTGCGCCACATAATGTGTGTGCACGCCTGTGTGCTTGTGAAAACTGGGTGTGGCTGAGCGCATGGGTGCCCTGTGTGTGCTTGACTGTGC
ENSMUSG00000022623	Shank3	1938	25	38	100	TGTGTGCACGCCTGTGTGCTTGTGAAAACTGGGTGTGGCTGAGCGCATGGGTGCCCTGTGTGTGCTTGACTGTGCAGTGGTCCCCAGGGGCTGTTCTGGA
ENSMUSG00000022623	Shank3	1938	25	39	100	AAACTGGGTGTGGCTGAGCGCATGGGTGCCCTGTGTGTGCTTGACTGTGCAGTGGTCCCCAGGGGCTGTTCTGGATGGGTGGGAGGTGGCGGCAGAAGCT
ENSMUSG00000022623	Shank3	1938	25	40	100	GTGCCCTGTGTGTGCTTGACTGTGCAGTGGTCCCCAGGGGCTGTTCTGGATGGGTGGGAGGTGGCGGCAGAAGCTTGCACAGGGTGCATGCATGGGTGTG
ENSMUSG00000022623	Shank3	1938	25	41	100	AGTGGTCCCCAGGGGCTGTTCTGGATGGGTGGGAGGTGGCGGCAGAAGCTTGCACAGGGTGCATGCATGGGTGTGTGCCCGGGAAGGGGCCCTGTCCTGC
ENSMUSG00000022623	Shank3	1938	25	42	100	TGGGTGGGAGGTGGCGGCAGAAGCTTGCACAGGGTGCATGCATGGGTGTGTGCCCGGGAAGGGGCCCTGTCCTGCTGGTGGGTCCTGCTGTTCTCTCAGC
ENSMUSG00000022623	Shank3	1938	25	43	100	TGCACAGGGTGCATGCATGGGTGTGTGCCCGGGAAGGGGCCCTGTCCTGCTGGTGGGTCCTGCTGTTCTCTCAGCCTGTCCCCTCCTCCCCAAACCTCAC
ENSMUSG00000022623	Shank3	1938	25	44	100	TGCCCGGGAAGGGGCCCTGTCCTGCTGGTGGGTCCTGCTGTTCTCTCAGCCTGTCCCCTCCTCCCCAAACCTCACCCAGCTTAAGCAGGGATTCTTCGTG
ENSMUSG00000022623	Shank3	1938	25	45	100	TGGTGGGTCCTGCTGTTCTCTCAGCCTGTCCCCTCCTCCCCAAACCTCACCCAGCTTAAGCAGGGATTCTTCGTGAATCCTTTCAGCTTCGGGAGGCCTC
ENSMUSG00000022623	Shank3	1938	25	46	100	CTGTCCCCTCCTCCCCAAACCTCACCCAGCTTAAGCAGGGATTCTTCGTGAATCCTTTCAGCTTCGGGAGGCCTCAAGGGCTCCCCCCGCAGGCAGTACC
ENSMUSG00000022623	Shank3	1938	25	47	100	CCAGCTTAAGCAGGGATTCTTCGTGAATCCTTTCAGCTTCGGGAGGCCTCAAGGGCTCCCCCCGCAGGCAGTACCCCTTCGGGCTTCTAAGGGAATTGTG
ENSMUSG00000022623	Shank3	1938	25	48	100	AATCCTTTCAGCTTCGGGAGGCCTCAAGGGCTCCCCCCGCAGGCAGTACCCCTTCGGGCTTCTAAGGGAATTGTGGGGACCACTAAAATCAGGCCACAAC
ENSMUSG00000022623	Shank3	1938	25	49	100	AAGGGCTCCCCCCGCAGGCAGTACCCCTTCGGGCTTCTAAGGGAATTGTGGGGACCACTAAAATCAGGCCACAACAGCCCTTGGAGAGAGGCAAAGACTC
ENSMUSG00000022623	Shank3	1938	25	50	100	CCTTCGGGCTTCTAAGGGAATTGTGGGGACCACTAAAATCAGGCCACAACAGCCCTTGGAGAGAGGCAAAGACTCCTGAGGGTCCCCTGGCCCCCTTACT
ENSMUSG00000022623	Shank3	1938	25	51	100	GGGACCACTAAAATCAGGCCACAACAGCCCTTGGAGAGAGGCAAAGACTCCTGAGGGTCCCCTGGCCCCCTTACTGTGACTCCTCACACTCAGCAATGAC
ENSMUSG00000022623	Shank3	1938	25	52	100	AGCCCTTGGAGAGAGGCAAAGACTCCTGAGGGTCCCCTGGCCCCCTTACTGTGACTCCTCACACTCAGCAATGACCTGTGGGGTGGGGGGCCCTGGGGCA
ENSMUSG00000022623	Shank3	1938	25	53	100	CTGAGGGTCCCCTGGCCCCCTTACTGTGACTCCTCACACTCAGCAATGACCTGTGGGGTGGGGGGCCCTGGGGCATTTTTAAACATCGGGTTTGGAGTCT
ENSMUSG00000022623	Shank3	1938	25	54	100	GTGACTCCTCACACTCAGCAATGACCTGTGGGGTGGGGGGCCCTGGGGCATTTTTAAACATCGGGTTTGGAGTCTGGACTAAGCTCCATCCACGTCACTC
ENSMUSG00000022623	Shank3	1938	25	55	100	CTGTGGGGTGGGGGGCCCTGGGGCATTTTTAAACATCGGGTTTGGAGTCTGGACTAAGCTCCATCCACGTCACTCACAAGTTTCTGTTTCTATTTCTAGC
ENSMUSG00000022623	Shank3	1938	25	56	100	TTTTTAAACATCGGGTTTGGAGTCTGGACTAAGCTCCATCCACGTCACTCACAAGTTTCTGTTTCTATTTCTAGCTTTTTTTAATAAAAAATAAATAAAT
ENSMUSG00000022623	Shank3	1938	25	57	100	GGACTAAGCTCCATCCACGTCACTCACAAGTTTCTGTTTCTATTTCTAGCTTTTTTTAATAAAAAATAAATAAATAAATAAATATATAAATAAATATATA
ENSMUSG00000022623	Shank3	1938	25	58	100	ACAAGTTTCTGTTTCTATTTCTAGCTTTTTTTAATAAAAAATAAATAAATAAATAAATATATAAATAAATATATATATATATAAAAGACAGAAAACAGGT
ENSMUSG00000022623	Shank3	1938	25	59	100	TTTTTTTAATAAAAAATAAATAAATAAATAAATATATAAATAAATATATATATATATAAAAGACAGAAAACAGGTGTTTTCATGGCCCAGGGGCTTGGCA
ENSMUSG00000022623	Shank3	1938	25	60	100	AAATAAATATATAAATAAATATATATATATATAAAAGACAGAAAACAGGTGTTTTCATGGCCCAGGGGCTTGGCACGCCGGTCTGTGCCCACCTGCCCCA
ENSMUSG00000022623	Shank3	1938	25	61	100	TATATATAAAAGACAGAAAACAGGTGTTTTCATGGCCCAGGGGCTTGGCACGCCGGTCTGTGCCCACCTGCCCCACCCTGGCCCATCGGCCCCATTCCTT
ENSMUSG00000022623	Shank3	1938	25	62	100	GTTTTCATGGCCCAGGGGCTTGGCACGCCGGTCTGTGCCCACCTGCCCCACCCTGGCCCATCGGCCCCATTCCTTAGACACAGAGTCACACCCACTAACC
ENSMUSG00000022623	Shank3	1938	25	63	100	CGCCGGTCTGTGCCCACCTGCCCCACCCTGGCCCATCGGCCCCATTCCTTAGACACAGAGTCACACCCACTAACCCTCTCACCAACAGAGCAGGTCACAC
ENSMUSG00000022623	Shank3	1938	25	64	100	CCCTGGCCCATCGGCCCCATTCCTTAGACACAGAGTCACACCCACTAACCCTCTCACCAACAGAGCAGGTCACACACACAGCAGCAGTCACTGTAACAGA
ENSMUSG00000022623	Shank3	1938	25	65	100	AGACACAGAGTCACACCCACTAACCCTCTCACCAACAGAGCAGGTCACACACACAGCAGCAGTCACTGTAACAGACTGCCACATACACAGTCTCACATTT
ENSMUSG00000022623	Shank3	1938	25	66	100	CTCTCACCAACAGAGCAGGTCACACACACAGCAGCAGTCACTGTAACAGACTGCCACATACACAGTCTCACATTTACCTGTGGGTTTTTGGTTCTGTTCA
ENSMUSG00000022623	Shank3	1938	25	67	100	ACACAGCAGCAGTCACTGTAACAGACTGCCACATACACAGTCTCACATTTACCTGTGGGTTTTTGGTTCTGTTCAATTTGGGTTTTTAACTTTACAGGGT
ENSMUSG00000022623	Shank3	1938	25	68	100	CTGCCACATACACAGTCTCACATTTACCTGTGGGTTTTTGGTTCTGTTCAATTTGGGTTTTTAACTTTACAGGGTCAGTTCCGCTTCTCCCCCCCCCCCT
ENSMUSG00000022623	Shank3	1938	25	69	100	ACCTGTGGGTTTTTGGTTCTGTTCAATTTGGGTTTTTAACTTTACAGGGTCAGTTCCGCTTCTCCCCCCCCCCCTTTTGTATGGAGTTCCATCTGGGGGG
ENSMUSG00000022623	Shank3	1938	25	70	100	ATTTGGGTTTTTAACTTTACAGGGTCAGTTCCGCTTCTCCCCCCCCCCCTTTTGTATGGAGTTCCATCTGGGGGGCTTTCAACCCCCTGCTCCAGTCCTG
ENSMUSG00000022623	Shank3	1938	25	71	100	CAGTTCCGCTTCTCCCCCCCCCCCTTTTGTATGGAGTTCCATCTGGGGGGCTTTCAACCCCCTGCTCCAGTCCTGAGGCCTCCTGACCCTGACGTTGTGA
ENSMUSG00000022623	Shank3	1938	25	72	100	TTTGTATGGAGTTCCATCTGGGGGGCTTTCAACCCCCTGCTCCAGTCCTGAGGCCTCCTGACCCTGACGTTGTGATACACCCCACAGAGATCTATGTTTC
ENSMUSG00000022623	Shank3	1938	25	73	100	CTTTCAACCCCCTGCTCCAGTCCTGAGGCCTCCTGACCCTGACGTTGTGATACACCCCACAGAGATCTATGTTTCTTATATTATTATTATTAATAATAAT
ENSMUSG00000022623	Shank3	1938	25	74	100	AGGCCTCCTGACCCTGACGTTGTGATACACCCCACAGAGATCTATGTTTCTTATATTATTATTATTAATAATAATTATTATAATATTATGTAATAAATTT
ENSMUSG00000022623	Shank3	1938	25	75	88	TACACCCCACAGAGATCTATGTTTCTTATATTATTATTATTAATAATAATTATTATAATATTATGTAATAAATTTATAAGAAATGAAA
ENSMUSG00000024346	Pfdn1	721	25	1	100	TGGCGCGGAGGGCACAGTAGGAGCTGCTGGGAAGCGCCTTCCGTTCTGATCCCTCACATCCTGTCACGGCAGGGGCTGTGCAGGGTACTGCCCTCCCTCT
ENSMUSG00000024346	Pfdn1	721	25	2	100	GCTGGGAAGCGCCTTCCGTTCTGATCCCTCACATCCTGTCACGGCAGGGGCTGTGCAGGGTACTGCCCTCCCTCTGCCCAGCAGCCCCATCTCTCCATCA
ENSMUSG00000024346	Pfdn1	721	25	3	100	CCCTCACATCCTGTCACGGCAGGGGCTGTGCAGGGTACTGCCCTCCCTCTGCCCAGCAGCCCCATCTCTCCATCACCCTGAGCCCCTCAGGTCCCAACTG
ENSMUSG00000024346	Pfdn1	721	25	4	100	CTGTGCAGGGTACTGCCCTCCCTCTGCCCAGCAGCCCCATCTCTCCATCACCCTGAGCCCCTCAGGTCCCAACTGAATGTCTGCCAACCCCTGCTCAGGA
ENSMUSG00000024346	Pfdn1	721	25	5	100	GCCCAGCAGCCCCATCTCTCCATCACCCTGAGCCCCTCAGGTCCCAACTGAATGTCTGCCAACCCCTGCTCAGGACACTCTTCTTTCCTGGGGCAAGCCA
ENSMUSG00000024346	Pfdn1	721	25	6	100	CCCTGAGCCCCTCAGGTCCCAACTGAATGTCTGCCAACCCCTGCTCAGGACACTCTTCTTTCCTGGGGCAAGCCAGGAGCTCTCAACAGAGGGAGGACTG
ENSMUSG00000024346	Pfdn1	721	25	7	100	AATGTCTGCCAACCCCTGCTCAGGACACTCTTCTTTCCTGGGGCAAGCCAGGAGCTCTCAACAGAGGGAGGACTGGAGGGCAGATGGAGAAAGCTGTCCA
ENSMUSG00000024346	Pfdn1	721	25	8	100	CACTCTTCTTTCCTGGGGCAAGCCAGGAGCTCTCAACAGAGGGAGGACTGGAGGGCAGATGGAGAAAGCTGTCCAAGCCTGTCACTAGGCATGTGGGTTA
ENSMUSG00000024346	Pfdn1	721	25	9	100	GGAGCTCTCAACAGAGGGAGGACTGGAGGGCAGATGGAGAAAGCTGTCCAAGCCTGTCACTAGGCATGTGGGTTAGACCAGGTTAGACCAATAAAAAGCT
ENSMUSG00000024346	Pfdn1	721	25	10	100	GAGGGCAGATGGAGAAAGCTGTCCAAGCCTGTCACTAGGCATGTGGGTTAGACCAGGTTAGACCAATAAAAAGCTATGTCTTTACTTTATGGCATGTGCT
ENSMUSG00000024346	Pfdn1	721	25	11	100	AGCCTGTCACTAGGCATGTGGGTTAGACCAGGTTAGACCAATAAAAAGCTATGTCTTTACTTTATGGCATGTGCTTTTCTCCACCGGAGGAGAGAGAGGC
ENSMUSG00000024346	Pfdn1	721	25	12	100	GACCAGGTTAGACCAATAAAAAGCTATGTCTTTACTTTATGGCATGTGCTTTTCTCCACCGGAGGAGAGAGAGGCAAGTGTCTCCCTCAGCTTGTGTCCC
ENSMUSG00000024346	Pfdn1	721	25	13	100	ATGTCTTTACTTTATGGCATGTGCTTTTCTCCACCGGAGGAGAGAGAGGCAAGTGTCTCCCTCAGCTTGTGTCCCTTTTTTCCTCCCCTTTCTGTCCTGG
ENSMUSG00000024346	Pfdn1	721	25	14	100	TTTCTCCACCGGAGGAGAGAGAGGCAAGTGTCTCCCTCAGCTTGTGTCCCTTTTTTCCTCCCCTTTCTGTCCTGGGCCTCTGTGTAGAGCATGGAGGAAG
ENSMUSG00000024346	Pfdn1	721	25	15	100	AAGTGTCTCCCTCAGCTTGTGTCCCTTTTTTCCTCCCCTTTCTGTCCTGGGCCTCTGTGTAGAGCATGGAGGAAGAAGACGACAAGTTGATAGGTGTGGT
ENSMUSG00000024346	Pfdn1	721	25	16	100	TTTTTTCCTCCCCTTTCTGTCCTGGGCCTCTGTGTAGAGCATGGAGGAAGAAGACGACAAGTTGATAGGTGTGGTGGACAGAGGCACAGTTGGCTTCAGG
ENSMUSG00000024346	Pfdn1	721	25	17	100	GCCTCTGTGTAGAGCATGGAGGAAGAAGACGACAAGTTGATAGGTGTGGTGGACAGAGGCACAGTTGGCTTCAGGGTTCCTTCCCTGTTTTCTCCCCAGA
ENSMUSG00000024346	Pfdn1	721	25	18	100	AAGACGACAAGTTGATAGGTGTGGTGGACAGAGGCACAGTTGGCTTCAGGGTTCCTTCCCTGTTTTCTCCCCAGAATTCTAAAACAAAGTTCAGTGGCGA
ENSMUSG00000024346	Pfdn1	721	25	19	100	GGACAGAGGCACAGTTGGCTTCAGGGTTCCTTCCCTGTTTTCTCCCCAGAATTCTAAAACAAAGTTCAGTGGCGAGCAGCATCTCTAGGCTCTGGTCCTG
ENSMUSG00000024346	Pfdn1	721	25	20	100	GTTCCTTCCCTGTTTTCTCCCCAGAATTCTAAAACAAAGTTCAGTGGCGAGCAGCATCTCTAGGCTCTGGTCCTGTCTGGCCATGGTGCGCCCGTGGCCC
ENSMUSG00000024346	Pfdn1	721	25	21	100	ATTCTAAAACAAAGTTCAGTGGCGAGCAGCATCTCTAGGCTCTGGTCCTGTCTGGCCATGGTGCGCCCGTGGCCCTGCCTCCTAGTGCTCAGGACAGCTC
ENSMUSG00000024346	Pfdn1	721	25	22	100	GCAGCATCTCTAGGCTCTGGTCCTGTCTGGCCATGGTGCGCCCGTGGCCCTGCCTCCTAGTGCTCAGGACAGCTCATTCTCTGTGCAACTTTCAGGAACT
ENSMUSG00000024346	Pfdn1	721	25	23	100	TCTGGCCATGGTGCGCCCGTGGCCCTGCCTCCTAGTGCTCAGGACAGCTCATTCTCTGTGCAACTTTCAGGAACTTTACTGCAGGTCAGTTAAACACAAC
ENSMUSG00000024346	Pfdn1	721	25	24	100	TGCCTCCTAGTGCTCAGGACAGCTCATTCTCTGTGCAACTTTCAGGAACTTTACTGCAGGTCAGTTAAACACAACTGTTACTGAAAACTAGATGTAAACT
ENSMUSG00000024346	Pfdn1	721	25	25	100	ATTCTCTGTGCAACTTTCAGGAACTTTACTGCAGGTCAGTTAAACACAACTGTTACTGAAAACTAGATGTAAACTTAAGTATTTAGAACAAAAACTACTA
ENSMUSG00000024346	Pfdn1	721	25	26	96	TTACTGCAGGTCAGTTAAACACAACTGTTACTGAAAACTAGATGTAAACTTAAGTATTTAGAACAAAAACTACTAGTAAATACTCAGAACTCCTCC
ENSMUSG00000024617	Camk2a	3372	25	1	100	AGGACCAGGCCAGGGTCCCTGCGTCCTTGCTTCGCAGAGATCCGCTCTTTGTCCGTGGAATGTGGCTGCTGGTTCTCCTTTGGATTTTGCTGGAATTCTC
ENSMUSG00000024617	Camk2a	3372	25	2	100	CTTGCTTCGCAGAGATCCGCTCTTTGTCCGTGGAATGTGGCTGCTGGTTCTCCTTTGGATTTTGCTGGAATTCTCCCTGTCAGATCACCCTACCATTGCC
ENSMUSG00000024617	Camk2a	3372	25	3	100	GTCCGTGGAATGTGGCTGCTGGTTCTCCTTTGGATTTTGCTGGAATTCTCCCTGTCAGATCACCCTACCATTGCCACCTATGTACTCGCGTCACGAAAAC
ENSMUSG00000024617	Camk2a	3372	25	4	100	TCCTTTGGATTTTGCTGGAATTCTCCCTGTCAGATCACCCTACCATTGCCACCTATGTACTCGCGTCACGAAAACCTGCTTGTTCACAGAAGTCGCCACG
ENSMUSG00000024617	Camk2a	3372	25	5	100	CCTGTCAGATCACCCTACCATTGCCACCTATGTACTCGCGTCACGAAAACCTGCTTGTTCACAGAAGTCGCCACGACATCACAGTGAACAGCCAGCTCTC
ENSMUSG00000024617	Camk2a	3372	25	6	100	ACCTATGTACTCGCGTCACGAAAACCTGCTTGTTCACAGAAGTCGCCACGACATCACAGTGAACAGCCAGCTCTCCCCAGCTCCGTTGCCCAAGCTCTTC
ENSMUSG00000024617	Camk2a	3372	25	7	100	CTGCTTGTTCACAGAAGTCGCCACGACATCACAGTGAACAGCCAGCTCTCCCCAGCTCCGTTGCCCAAGCTCTTCCTGCCAGTGGGGACCTTCTTCCGGC
ENSMUSG00000024617	Camk2a	3372	25	8	100	ACATCACAGTGAACAGCCAGCTCTCCCCAGCTCCGTTGCCCAAGCTCTTCCTGCCAGTGGGGACCTTCTTCCGGCTTAAGTACCCAGGGTGCTGGCCCCA
ENSMUSG00000024617	Camk2a	3372	25	9	100	CCCAGCTCCGTTGCCCAAGCTCTTCCTGCCAGTGGGGACCTTCTTCCGGCTTAAGTACCCAGGGTGCTGGCCCCAGGAACCCCCACCCCCTACCCACTGT
ENSMUSG00000024617	Camk2a	3372	25	10	100	CTGCCAGTGGGGACCTTCTTCCGGCTTAAGTACCCAGGGTGCTGGCCCCAGGAACCCCCACCCCCTACCCACTGTTGTTGGCCTAGCCTAGCTTTAGCTA
ENSMUSG00000024617	Camk2a	3372	25	11	100	TTAAGTACCCAGGGTGCTGGCCCCAGGAACCCCCACCCCCTACCCACTGTTGTTGGCCTAGCCTAGCTTTAGCTATAGATGGGGCCTCAGCTGTGCAATT
ENSMUSG00000024617	Camk2a	3372	25	12	100	GGAACCCCCACCCCCTACCCACTGTTGTTGGCCTAGCCTAGCTTTAGCTATAGATGGGGCCTCAGCTGTGCAATTGGCAGGAAGTGAGGAAGAGGCAGGC
ENSMUSG00000024617	Camk2a	3372	25	13	100	TGTTGGCCTAGCCTAGCTTTAGCTATAGATGGGGCCTCAGCTGTGCAATTGGCAGGAAGTGAGGAAGAGGCAGGCAAGCTGTGTTGAGGGCACCTCTCAT
ENSMUSG00000024617	Camk2a	3372	25	14	100	TAGATGGGGCCTCAGCTGTGCAATTGGCAGGAAGTGAGGAAGAGGCAGGCAAGCTGTGTTGAGGGCACCTCTCATCGATTCCTTCTTTCCTGGGGTTCCC
ENSMUSG00000024617	Camk2a	3372	25	15	100	GGCAGGAAGTGAGGAAGAGGCAGGCAAGCTGTGTTGAGGGCACCTCTCATCGATTCCTTCTTTCCTGGGGTTCCCCGGGGAAGCTCACACGAGGCCCTCA
ENSMUSG00000024617	Camk2a	3372	25	16	100	AAGCTGTGTTGAGGGCACCTCTCATCGATTCCTTCTTTCCTGGGGTTCCCCGGGGAAGCTCACACGAGGCCCTCAGTCTCCAAGCCAACCCCTTATGAGG
ENSMUSG00000024617	Camk2a	3372	25	17	100	CGATTCCTTCTTTCCTGGGGTTCCCCGGGGAAGCTCACACGAGGCCCTCAGTCTCCAAGCCAACCCCTTATGAGGGAGAGTGAGAGAGGAGCCAACGCCA
ENSMUSG00000024617	Camk2a	3372	25	18	100	CGGGGAAGCTCACACGAGGCCCTCAGTCTCCAAGCCAACCCCTTATGAGGGAGAGTGAGAGAGGAGCCAACGCCAGTGAGCCAGGAACTGCTGCTCTCAT
ENSMUSG00000024617	Camk2a	3372	25	19	100	GTCTCCAAGCCAACCCCTTATGAGGGAGAGTGAGAGAGGAGCCAACGCCAGTGAGCCAGGAACTGCTGCTCTCATCTGCTCTCCTCTGTGTTGGCCTTGC
ENSMUSG00000024617	Camk2a	3372	25	20	100	GAGAGTGAGAGAGGAGCCAACGCCAGTGAGCCAGGAACTGCTGCTCTCATCTGCTCTCCTCTGTGTTGGCCTTGCCTTTGACCAGACCATCCGCTACGAG
ENSMUSG00000024617	Camk2a	3372	25	21	100	GTGAGCCAGGAACTGCTGCTCTCATCTGCTCTCCTCTGTGTTGGCCTTGCCTTTGACCAGACCATCCGCTACGAGGGGTGGGCTCTACCGCCCAGGTGCC
ENSMUSG00000024617	Camk2a	3372	25	22	100	CTGCTCTCCTCTGTGTTGGCCTTGCCTTTGACCAGACCATCCGCTACGAGGGGTGGGCTCTACCGCCCAGGTGCCCCACTCACTCTGCCTCAGTCCTCCT
ENSMUSG00000024617	Camk2a	3372	25	23	100	CTTTGACCAGACCATCCGCTACGAGGGGTGGGCTCTACCGCCCAGGTGCCCCACTCACTCTGCCTCAGTCCTCCTGTGAAGTTTGCCTCCAGTGTTGACC
ENSMUSG00000024617	Camk2a	3372	25	24	100	GGGTGGGCTCTACCGCCCAGGTGCCCCACTCACTCTGCCTCAGTCCTCCTGTGAAGTTTGCCTCCAGTGTTGACCCACCCACCCTGCCCTTCAACGTCCT
ENSMUSG00000024617	Camk2a	3372	25	25	100	CCACTCACTCTGCCTCAGTCCTCCTGTGAAGTTTGCCTCCAGTGTTGACCCACCCACCCTGCCCTTCAACGTCCTTGGAGAATTCCAGCTTCATCTGTCT
ENSMUSG00000024617	Camk2a	3372	25	26	100	GTGAAGTTTGCCTCCAGTGTTGACCCACCCACCCTGCCCTTCAACGTCCTTGGAGAATTCCAGCTTCATCTGTCTGAGAGGAGATTGGAAGGTGTTTCAG
ENSMUSG00000024617	Camk2a	3372	25	27	100	CACCCACCCTGCCCTTCAACGTCCTTGGAGAATTCCAGCTTCATCTGTCTGAGAGGAGATTGGAAGGTGTTTCAGGGGCAAAGCAAGCAACATTTAGGTA
ENSMUSG00000024617	Camk2a	3372	25	28	100	TGGAGAATTCCAGCTTCATCTGTCTGAGAGGAGATTGGAAGGTGTTTCAGGGGCAAAGCAAGCAACATTTAGGTATCACTTCTACTTGGACGCATGCCTT
ENSMUSG00000024617	Camk2a	3372	25	29	100	GAGAGGAGATTGGAAGGTGTTTCAGGGGCAAAGCAAGCAACATTTAGGTATCACTTCTACTTGGACGCATGCCTTTTTACAGCCAAACTTCCGTGTATTT
ENSMUSG00000024617	Camk2a	3372	25	30	100	GGGCAAAGCAAGCAACATTTAGGTATCACTTCTACTTGGACGCATGCCTTTTTACAGCCAAACTTCCGTGTATTTCGTAAATGGATTTTGCGTTAACGGA
ENSMUSG00000024617	Camk2a	3372	25	31	100	TCACTTCTACTTGGACGCATGCCTTTTTACAGCCAAACTTCCGTGTATTTCGTAAATGGATTTTGCGTTAACGGACATCTATGTGATAACTAGACCTCTC
ENSMUSG00000024617	Camk2a	3372	25	32	100	TTTACAGCCAAACTTCCGTGTATTTCGTAAATGGATTTTGCGTTAACGGACATCTATGTGATAACTAGACCTCTCAAGTTTACTGTAAAGAAGAGTCGGA
ENSMUSG00000024617	Camk2a	3372	25	33	100	CGTAAATGGATTTTGCGTTAACGGACATCTATGTGATAACTAGACCTCTCAAGTTTACTGTAAAGAAGAGTCGGATGGGTTGGGAAGTGGGTGGGAAGAG
ENSMUSG00000024617	Camk2a	3372	25	34	100	CATCTATGTGATAACTAGACCTCTCAAGTTTACTGTAAAGAAGAGTCGGATGGGTTGGGAAGTGGGTGGGAAGAGGAGTGAGAGGAAGTTTTAACCCCAT
ENSMUSG00000024617	Camk2a	3372	25	35	100	AAGTTTACTGTAAAGAAGAGTCGGATGGGTTGGGAAGTGGGTGGGAAGAGGAGTGAGAGGAAGTTTTAACCCCATTCCAGAGGGTCTTTTTTTTGGGGGG
ENSMUSG00000024617	Camk2a	3372	25	36	100	TGGGTTGGGAAGTGGGTGGGAAGAGGAGTGAGAGGAAGTTTTAACCCCATTCCAGAGGGTCTTTTTTTTGGGGGGTGTCCCTTCTGGGGGAGGGTGCTTT
ENSMUSG00000024617	Camk2a	3372	25	37	100	GAGTGAGAGGAAGTTTTAACCCCATTCCAGAGGGTCTTTTTTTTGGGGGGTGTCCCTTCTGGGGGAGGGTGCTTTCTGAGGTGGCCTCACCCCCCAGGGA
ENSMUSG00000024617	Camk2a	3372	25	38	100	TCCAGAGGGTCTTTTTTTTGGGGGGTGTCCCTTCTGGGGGAGGGTGCTTTCTGAGGTGGCCTCACCCCCCAGGGAGCATGGTTTCCTTCCATTATGGTCC
ENSMUSG00000024617	Camk2a	3372	25	39	100	TGTCCCTTCTGGGGGAGGGTGCTTTCTGAGGTGGCCTCACCCCCCAGGGAGCATGGTTTCCTTCCATTATGGTCCCCAAAGTCAGCTGACAAGATTTCTT
ENSMUSG00000024617	Camk2a	3372	25	40	100	CTGAGGTGGCCTCACCCCCCAGGGAGCATGGTTTCCTTCCATTATGGTCCCCAAAGTCAGCTGACAAGATTTCTTCCAGAGCCAGCATGACTAACACACA
ENSMUSG00000024617	Camk2a	3372	25	41	100	GCATGGTTTCCTTCCATTATGGTCCCCAAAGTCAGCTGACAAGATTTCTTCCAGAGCCAGCATGACTAACACACAGTGAGTCAGGTCAGGGGAGGCTATC
ENSMUSG00000024617	Camk2a	3372	25	42	100	CCAAAGTCAGCTGACAAGATTTCTTCCAGAGCCAGCATGACTAACACACAGTGAGTCAGGTCAGGGGAGGCTATCAGGAAGGGGTTATCTAGACTTGGCA
ENSMUSG00000024617	Camk2a	3372	25	43	100	CCAGAGCCAGCATGACTAACACACAGTGAGTCAGGTCAGGGGAGGCTATCAGGAAGGGGTTATCTAGACTTGGCATCTCTGGAACTGGAGACCTCACTAC
ENSMUSG00000024617	Camk2a	3372	25	44	100	GTGAGTCAGGTCAGGGGAGGCTATCAGGAAGGGGTTATCTAGACTTGGCATCTCTGGAACTGGAGACCTCACTACCCTACTTCCCAGGAAATCTTTCCCG
ENSMUSG00000024617	Camk2a	3372	25	45	100	AGGAAGGGGTTATCTAGACTTGGCATCTCTGGAACTGGAGACCTCACTACCCTACTTCCCAGGAAATCTTTCCCGTATCCTTGTGCTATCTCTCCTCAGC
ENSMUSG00000024617	Camk2a	3372	25	46	100	TCTCTGGAACTGGAGACCTCACTACCCTACTTCCCAGGAAATCTTTCCCGTATCCTTGTGCTATCTCTCCTCAGCCCAGCCCCCACTCACCACCTTCTAG
ENSMUSG00000024617	Camk2a	3372	25	47	100	CCTACTTCCCAGGAAATCTTTCCCGTATCCTTGTGCTATCTCTCCTCAGCCCAGCCCCCACTCACCACCTTCTAGGCACATTATTCTCATCACCTCTCTC
ENSMUSG00000024617	Camk2a	3372	25	48	100	TATCCTTGTGCTATCTCTCCTCAGCCCAGCCCCCACTCACCACCTTCTAGGCACATTATTCTCATCACCTCTCTCAACTTGGCCAAGCAAGAGTGCCAGA
ENSMUSG00000024617	Camk2a	3372	25	49	100	CCAGCCCCCACTCACCACCTTCTAGGCACATTATTCTCATCACCTCTCTCAACTTGGCCAAGCAAGAGTGCCAGAAACTTATTTTCCTACTTCATGCTGA
ENSMUSG00000024617	Camk2a	3372	25	50	100	GCACATTATTCTCATCACCTCTCTCAACTTGGCCAAGCAAGAGTGCCAGAAACTTATTTTCCTACTTCATGCTGAACTTGGCCTGGTGTGCGCTCTATTG
ENSMUSG00000024617	Camk2a	3372	25	51	100	AACTTGGCCAAGCAAGAGTGCCAGAAACTTATTTTCCTACTTCATGCTGAACTTGGCCTGGTGTGCGCTCTATTGTGCTTGCCTGCCTCCCTGGCCTTCC
ENSMUSG00000024617	Camk2a	3372	25	52	100	AACTTATTTTCCTACTTCATGCTGAACTTGGCCTGGTGTGCGCTCTATTGTGCTTGCCTGCCTCCCTGGCCTTCCTCGACTCCCCTGCCCCGACATACAC
ENSMUSG00000024617	Camk2a	3372	25	53	100	ACTTGGCCTGGTGTGCGCTCTATTGTGCTTGCCTGCCTCCCTGGCCTTCCTCGACTCCCCTGCCCCGACATACACACACACACACACACACACACACACA
ENSMUSG00000024617	Camk2a	3372	25	54	100	TGCTTGCCTGCCTCCCTGGCCTTCCTCGACTCCCCTGCCCCGACATACACACACACACACACACACACACACACACGCACACGCACACGCGCGCACACAC
ENSMUSG00000024617	Camk2a	3372	25	55	100	TCGACTCCCCTGCCCCGACATACACACACACACACACACACACACACACACGCACACGCACACGCGCGCACACACACACATGCACACGCACATGCACACA
ENSMUSG00000024617	Camk2a	3372	25	56	100	ACACACACACACACACACACACACACGCACACGCACACGCGCGCACACACACACATGCACACGCACATGCACACACTCACACCACTTCCTTCCACCACTT
ENSMUSG00000024617	Camk2a	3372	25	57	100	CGCACACGCACACGCGCGCACACACACACATGCACACGCACATGCACACACTCACACCACTTCCTTCCACCACTTCCTTCCTCCCCCCTCTCCCTCCCTT
ENSMUSG00000024617	Camk2a	3372	25	58	100	ACACATGCACACGCACATGCACACACTCACACCACTTCCTTCCACCACTTCCTTCCTCCCCCCTCTCCCTCCCTTTCTCTTTCTCTTCTCTCCCTCTTCC
ENSMUSG00000024617	Camk2a	3372	25	59	100	CTCACACCACTTCCTTCCACCACTTCCTTCCTCCCCCCTCTCCCTCCCTTTCTCTTTCTCTTCTCTCCCTCTTCCTGGGTTTGGCTCTTGTATGGAATGC
ENSMUSG00000024617	Camk2a	3372	25	60	100	CCTTCCTCCCCCCTCTCCCTCCCTTTCTCTTTCTCTTCTCTCCCTCTTCCTGGGTTTGGCTCTTGTATGGAATGCTGTATCTCATTCACGGGGATCTCCT
ENSMUSG00000024617	Camk2a	3372	25	61	100	TCTCTTTCTCTTCTCTCCCTCTTCCTGGGTTTGGCTCTTGTATGGAATGCTGTATCTCATTCACGGGGATCTCCTGTCTGCACTGTTTTCTTTGCATGAC
ENSMUSG00000024617	Camk2a	3372	25	62	100	TGGGTTTGGCTCTTGTATGGAATGCTGTATCTCATTCACGGGGATCTCCTGTCTGCACTGTTTTCTTTGCATGACTTTATATGCAGTAAGTATGTTGAAA
ENSMUSG00000024617	Camk2a	3372	25	63	100	TGTATCTCATTCACGGGGATCTCCTGTCTGCACTGTTTTCTTTGCATGACTTTATATGCAGTAAGTATGTTGAAAAACAAACAAAAAACAAAAAAGGAGA
ENSMUSG00000024617	Camk2a	3372	25	64	100	GTCTGCACTGTTTTCTTTGCATGACTTTATATGCAGTAAGTATGTTGAAAAACAAACAAAAAACAAAAAAGGAGAAAAACACTCAACAAAATCAAACGAC
ENSMUSG00000024617	Camk2a	3372	25	65	100	TTTATATGCAGTAAGTATGTTGAAAAACAAACAAAAAACAAAAAAGGAGAAAAACACTCAACAAAATCAAACGACACGTTTTTTTTTGGACAAAAAATAA
ENSMUSG00000024617	Camk2a	3372	25	66	100	AACAAACAAAAAACAAAAAAGGAGAAAAACACTCAACAAAATCAAACGACACGTTTTTTTTTGGACAAAAAATAATAACATTCAAGGTAATAGTCTCAGT
ENSMUSG00000024617	Camk2a	3372	25	67	100	AAAACACTCAACAAAATCAAACGACACGTTTTTTTTTGGACAAAAAATAATAACATTCAAGGTAATAGTCTCAGTGTCCAACTTGGACTTACGTTGCTGC
ENSMUSG00000024617	Camk2a	3372	25	68	100	ACGTTTTTTTTTGGACAAAAAATAATAACATTCAAGGTAATAGTCTCAGTGTCCAACTTGGACTTACGTTGCTGCCTCTCCGTGCTTTTGGTCTCTCTGT
ENSMUSG00000024617	Camk2a	3372	25	69	100	TAACATTCAAGGTAATAGTCTCAGTGTCCAACTTGGACTTACGTTGCTGCCTCTCCGTGCTTTTGGTCTCTCTGTGGCTATGTTTTGCCAGCATGAGACC
ENSMUSG00000024617	Camk2a	3372	25	70	100	GTCCAACTTGGACTTACGTTGCTGCCTCTCCGTGCTTTTGGTCTCTCTGTGGCTATGTTTTGCCAGCATGAGACCCTGTTCCCTCTGGAAGTTGCTAGGG
ENSMUSG00000024617	Camk2a	3372	25	71	100	CTCTCCGTGCTTTTGGTCTCTCTGTGGCTATGTTTTGCCAGCATGAGACCCTGTTCCCTCTGGAAGTTGCTAGGGGAGGAAGAGCCATGCGTCCAGGGGT
ENSMUSG00000024617	Camk2a	3372	25	72	100	GGCTATGTTTTGCCAGCATGAGACCCTGTTCCCTCTGGAAGTTGCTAGGGGAGGAAGAGCCATGCGTCCAGGGGTTTGGAGACAGCTTTATCCTCTCGGC
ENSMUSG00000024617	Camk2a	3372	25	73	100	CTGTTCCCTCTGGAAGTTGCTAGGGGAGGAAGAGCCATGCGTCCAGGGGTTTGGAGACAGCTTTATCCTCTCGGCTTTTCTGAGGGTCGATGGGAGCAGA
ENSMUSG00000024617	Camk2a	3372	25	74	100	GAGGAAGAGCCATGCGTCCAGGGGTTTGGAGACAGCTTTATCCTCTCGGCTTTTCTGAGGGTCGATGGGAGCAGAAGTGGAAGGGATGTTTAATCCAGAA
ENSMUSG00000024617	Camk2a	3372	25	75	100	TTGGAGACAGCTTTATCCTCTCGGCTTTTCTGAGGGTCGATGGGAGCAGAAGTGGAAGGGATGTTTAATCCAGAACTTTCTGGTATTCCCCTTTCGCCTA
ENSMUSG00000024617	Camk2a	3372	25	76	100	TTTTCTGAGGGTCGATGGGAGCAGAAGTGGAAGGGATGTTTAATCCAGAACTTTCTGGTATTCCCCTTTCGCCTACATGTGAGCTATATCCCGGGCTCTT
ENSMUSG00000024617	Camk2a	3372	25	77	100	AGTGGAAGGGATGTTTAATCCAGAACTTTCTGGTATTCCCCTTTCGCCTACATGTGAGCTATATCCCGGGCTCTTCTCTCAAATCCTGCTGCCCAGGGAC
ENSMUSG00000024617	Camk2a	3372	25	78	100	CTTTCTGGTATTCCCCTTTCGCCTACATGTGAGCTATATCCCGGGCTCTTCTCTCAAATCCTGCTGCCCAGGGACAAGTACAGGGTAGAAGAGTGGCTCT
ENSMUSG00000024617	Camk2a	3372	25	79	100	CATGTGAGCTATATCCCGGGCTCTTCTCTCAAATCCTGCTGCCCAGGGACAAGTACAGGGTAGAAGAGTGGCTCTCTTGTCTAAGCCGCTCCACTGTAGC
ENSMUSG00000024617	Camk2a	3372	25	80	100	CTCTCAAATCCTGCTGCCCAGGGACAAGTACAGGGTAGAAGAGTGGCTCTCTTGTCTAAGCCGCTCCACTGTAGCCTCTGCCCTTGGTAGAGACACTGCT
ENSMUSG00000024617	Camk2a	3372	25	81	100	AAGTACAGGGTAGAAGAGTGGCTCTCTTGTCTAAGCCGCTCCACTGTAGCCTCTGCCCTTGGTAGAGACACTGCTACCCAGGCCCAAGAATGGGCCCTTG
ENSMUSG00000024617	Camk2a	3372	25	82	100	CTTGTCTAAGCCGCTCCACTGTAGCCTCTGCCCTTGGTAGAGACACTGCTACCCAGGCCCAAGAATGGGCCCTTGTCCTGCCCCAGAACCAGGCTTCTTC
ENSMUSG00000024617	Camk2a	3372	25	83	100	CTCTGCCCTTGGTAGAGACACTGCTACCCAGGCCCAAGAATGGGCCCTTGTCCTGCCCCAGAACCAGGCTTCTTCATAAGGCTCAGCAAACCCATTGTCC
ENSMUSG00000024617	Camk2a	3372	25	84	100	ACCCAGGCCCAAGAATGGGCCCTTGTCCTGCCCCAGAACCAGGCTTCTTCATAAGGCTCAGCAAACCCATTGTCCCCAGCCACTCCCCAGATAAAGGTAA
ENSMUSG00000024617	Camk2a	3372	25	85	100	TCCTGCCCCAGAACCAGGCTTCTTCATAAGGCTCAGCAAACCCATTGTCCCCAGCCACTCCCCAGATAAAGGTAAAGGAGGGTGTGGCCTTTACCAGGGG
ENSMUSG00000024617	Camk2a	3372	25	86	100	ATAAGGCTCAGCAAACCCATTGTCCCCAGCCACTCCCCAGATAAAGGTAAAGGAGGGTGTGGCCTTTACCAGGGGACACTGCAATCTCCATGCAGGATCT
ENSMUSG00000024617	Camk2a	3372	25	87	100	CCAGCCACTCCCCAGATAAAGGTAAAGGAGGGTGTGGCCTTTACCAGGGGACACTGCAATCTCCATGCAGGATCTACAATCCCTTCTTCAAGCCTCAGTT
ENSMUSG00000024617	Camk2a	3372	25	88	100	AGGAGGGTGTGGCCTTTACCAGGGGACACTGCAATCTCCATGCAGGATCTACAATCCCTTCTTCAAGCCTCAGTTTCTCCATCAATGTTCCTACCCAGAC
ENSMUSG00000024617	Camk2a	3372	25	89	100	ACACTGCAATCTCCATGCAGGATCTACAATCCCTTCTTCAAGCCTCAGTTTCTCCATCAATGTTCCTACCCAGACTGATGGAGGGTCAGAGTAAAAGATG
ENSMUSG00000024617	Camk2a	3372	25	90	100	ACAATCCCTTCTTCAAGCCTCAGTTTCTCCATCAATGTTCCTACCCAGACTGATGGAGGGTCAGAGTAAAAGATGTCACAAGCACCCACCACCTCTGAGA
ENSMUSG00000024617	Camk2a	3372	25	91	100	TCTCCATCAATGTTCCTACCCAGACTGATGGAGGGTCAGAGTAAAAGATGTCACAAGCACCCACCACCTCTGAGAGCTTGTTGGGTTTGTCACTGGCTGG
ENSMUSG00000024617	Camk2a	3372	25	92	100	TGATGGAGGGTCAGAGTAAAAGATGTCACAAGCACCCACCACCTCTGAGAGCTTGTTGGGTTTGTCACTGGCTGGCCCTCTTATGCACCAGGTCTGGCCA
ENSMUSG00000024617	Camk2a	3372	25	93	100	TCACAAGCACCCACCACCTCTGAGAGCTTGTTGGGTTTGTCACTGGCTGGCCCTCTTATGCACCAGGTCTGGCCAACCCCCACCCTTTCCTCTGTGTGCC
ENSMUSG00000024617	Camk2a	3372	25	94	100	GCTTGTTGGGTTTGTCACTGGCTGGCCCTCTTATGCACCAGGTCTGGCCAACCCCCACCCTTTCCTCTGTGTGCCCCTCATTTTACTATTTGGTGCCAGT
ENSMUSG00000024617	Camk2a	3372	25	95	100	CCCTCTTATGCACCAGGTCTGGCCAACCCCCACCCTTTCCTCTGTGTGCCCCTCATTTTACTATTTGGTGCCAGTCCGTTGATGACCAGCAATGGACTGC
ENSMUSG00000024617	Camk2a	3372	25	96	100	ACCCCCACCCTTTCCTCTGTGTGCCCCTCATTTTACTATTTGGTGCCAGTCCGTTGATGACCAGCAATGGACTGCAGGGGAAAGAAGTGTTTGGGGGCTC
ENSMUSG00000024617	Camk2a	3372	25	97	100	CCTCATTTTACTATTTGGTGCCAGTCCGTTGATGACCAGCAATGGACTGCAGGGGAAAGAAGTGTTTGGGGGCTCTGATCCCGGGTTCTGACCAGATCCG
ENSMUSG00000024617	Camk2a	3372	25	98	100	CCGTTGATGACCAGCAATGGACTGCAGGGGAAAGAAGTGTTTGGGGGCTCTGATCCCGGGTTCTGACCAGATCCGGGTTTTGTGTAGCTTTGGGTAAATC
ENSMUSG00000024617	Camk2a	3372	25	99	100	AGGGGAAAGAAGTGTTTGGGGGCTCTGATCCCGGGTTCTGACCAGATCCGGGTTTTGTGTAGCTTTGGGTAAATCCTTTGCCCTCTTCAGGCTTTAGTTT
ENSMUSG00000024617	Camk2a	3372	25	100	100	TGATCCCGGGTTCTGACCAGATCCGGGTTTTGTGTAGCTTTGGGTAAATCCTTTGCCCTCTTCAGGCTTTAGTTTCGCCAACCAGAAGATGCCTATGCCC
ENSMUSG00000024617	Camk2a	3372	25	101	100	GGTTTTGTGTAGCTTTGGGTAAATCCTTTGCCCTCTTCAGGCTTTAGTTTCGCCAACCAGAAGATGCCTATGCCCTGCCTTCCGTTGGCTAACATGCCCC
ENSMUSG00000024617	Camk2a	3372	25	102	100	CTTTGCCCTCTTCAGGCTTTAGTTTCGCCAACCAGAAGATGCCTATGCCCTGCCTTCCGTTGGCTAACATGCCCCTGTCCACTATGTGCTTGTTCACGTG
ENSMUSG00000024617	Camk2a	3372	25	103	100	CGCCAACCAGAAGATGCCTATGCCCTGCCTTCCGTTGGCTAACATGCCCCTGTCCACTATGTGCTTGTTCACGTGTGGGAGAAGTGGAGGCAAGTCCCTG
ENSMUSG00000024617	Camk2a	3372	25	104	100	TGCCTTCCGTTGGCTAACATGCCCCTGTCCACTATGTGCTTGTTCACGTGTGGGAGAAGTGGAGGCAAGTCCCTGCCCCAGTCTGAGACGGCCCCCTCTG
ENSMUSG00000024617	Camk2a	3372	25	105	100	TGTCCACTATGTGCTTGTTCACGTGTGGGAGAAGTGGAGGCAAGTCCCTGCCCCAGTCTGAGACGGCCCCCTCTGCAGAGGCCGCTCCTGTGGGTGGGCA
ENSMUSG00000024617	Camk2a	3372	25	106	100	TGGGAGAAGTGGAGGCAAGTCCCTGCCCCAGTCTGAGACGGCCCCCTCTGCAGAGGCCGCTCCTGTGGGTGGGCAGCCAACTAATGAAGACCTTGGGACA
ENSMUSG00000024617	Camk2a	3372	25	107	100	CCCCAGTCTGAGACGGCCCCCTCTGCAGAGGCCGCTCCTGTGGGTGGGCAGCCAACTAATGAAGACCTTGGGACACTACGATGGCCCCAAGGTGACAGGC
ENSMUSG00000024617	Camk2a	3372	25	108	100	CAGAGGCCGCTCCTGTGGGTGGGCAGCCAACTAATGAAGACCTTGGGACACTACGATGGCCCCAAGGTGACAGGCAGGGGAACAGGCAGAAAAACTGTCC
ENSMUSG00000024617	Camk2a	3372	25	109	100	GCCAACTAATGAAGACCTTGGGACACTACGATGGCCCCAAGGTGACAGGCAGGGGAACAGGCAGAAAAACTGTCCAGAGCCCACCCTCATCTGACAAGCT
ENSMUSG00000024617	Camk2a	3372	25	110	100	CTACGATGGCCCCAAGGTGACAGGCAGGGGAACAGGCAGAAAAACTGTCCAGAGCCCACCCTCATCTGACAAGCTCCATGCTCCGTCCAAATACCCTCCA
ENSMUSG00000024617	Camk2a	3372	25	111	100	AGGGGAACAGGCAGAAAAACTGTCCAGAGCCCACCCTCATCTGACAAGCTCCATGCTCCGTCCAAATACCCTCCAGATGAAAAAAAAAAGAGAGAGAGAG
ENSMUSG00000024617	Camk2a	3372	25	112	100	AGAGCCCACCCTCATCTGACAAGCTCCATGCTCCGTCCAAATACCCTCCAGATGAAAAAAAAAAGAGAGAGAGAGAGAAAGAAACAAAGAGTCAAATCAC
ENSMUSG00000024617	Camk2a	3372	25	113	100	CCATGCTCCGTCCAAATACCCTCCAGATGAAAAAAAAAAGAGAGAGAGAGAGAAAGAAACAAAGAGTCAAATCACATTTATAGGAAAAGCGTCTCCAGCT
ENSMUSG00000024617	Camk2a	3372	25	114	100	GATGAAAAAAAAAAGAGAGAGAGAGAGAAAGAAACAAAGAGTCAAATCACATTTATAGGAAAAGCGTCTCCAGCTCTATGCACCATAGCTCAAATCCTGC
ENSMUSG00000024617	Camk2a	3372	25	115	100	AGAAAGAAACAAAGAGTCAAATCACATTTATAGGAAAAGCGTCTCCAGCTCTATGCACCATAGCTCAAATCCTGCCCCATGGCTTCCCCACCCCCCTTCA
ENSMUSG00000024617	Camk2a	3372	25	116	100	ATTTATAGGAAAAGCGTCTCCAGCTCTATGCACCATAGCTCAAATCCTGCCCCATGGCTTCCCCACCCCCCTTCAAAGGGAGAGCCTTGGGGGAATGCGT
ENSMUSG00000024617	Camk2a	3372	25	117	100	CTATGCACCATAGCTCAAATCCTGCCCCATGGCTTCCCCACCCCCCTTCAAAGGGAGAGCCTTGGGGGAATGCGTTTGCCAGGCCCCGTGCTGGCTTCTT
ENSMUSG00000024617	Camk2a	3372	25	118	100	CCCATGGCTTCCCCACCCCCCTTCAAAGGGAGAGCCTTGGGGGAATGCGTTTGCCAGGCCCCGTGCTGGCTTCTTTGTTACTATTTGTTTAGGGTTTTGT
ENSMUSG00000024617	Camk2a	3372	25	119	100	AAGGGAGAGCCTTGGGGGAATGCGTTTGCCAGGCCCCGTGCTGGCTTCTTTGTTACTATTTGTTTAGGGTTTTGTTCTAGTTCTCTCTCTCTCTCTCTCT
ENSMUSG00000024617	Camk2a	3372	25	120	100	TTGCCAGGCCCCGTGCTGGCTTCTTTGTTACTATTTGTTTAGGGTTTTGTTCTAGTTCTCTCTCTCTCTCTCTCTCTCTCTCTCTCTCTCTCTCTCTCTC
ENSMUSG00000024617	Camk2a	3372	25	121	100	TGTTACTATTTGTTTAGGGTTTTGTTCTAGTTCTCTCTCTCTCTCTCTCTCTCTCTCTCTCTCTCTCTCTCTCTCTCTCTTTCTTTTTTAATCTGTGGCT
ENSMUSG00000024617	Camk2a	3372	25	122	100	TCTAGTTCTCTCTCTCTCTCTCTCTCTCTCTCTCTCTCTCTCTCTCTCTCTCTCTTTCTTTTTTAATCTGTGGCTGTGAACTTGAATGACCACTGCTCAA
ENSMUSG00000024617	Camk2a	3372	25	123	100	CTCTCTCTCTCTCTCTCTCTCTCTCTCTCTTTCTTTTTTAATCTGTGGCTGTGAACTTGAATGACCACTGCTCAAACTTTCTGCTACTGGGGGGGTGGGG
ENSMUSG00000024617	Camk2a	3372	25	124	100	TCTCTTTCTTTTTTAATCTGTGGCTGTGAACTTGAATGACCACTGCTCAAACTTTCTGCTACTGGGGGGGTGGGGGAGGGGAGAAGAGATGTCTGGTTTA
ENSMUSG00000024617	Camk2a	3372	25	125	100	GTGAACTTGAATGACCACTGCTCAAACTTTCTGCTACTGGGGGGGTGGGGGAGGGGAGAAGAGATGTCTGGTTTATTCTTGGCGTTTTCAGTGGAATAAA
ENSMUSG00000024617	Camk2a	3372	25	126	100	ACTTTCTGCTACTGGGGGGGTGGGGGAGGGGAGAAGAGATGTCTGGTTTATTCTTGGCGTTTTCAGTGGAATAAATAGCTACAAATTTATGTGAGTCCGT
ENSMUSG00000024617	Camk2a	3372	25	127	100	GAGGGGAGAAGAGATGTCTGGTTTATTCTTGGCGTTTTCAGTGGAATAAATAGCTACAAATTTATGTGAGTCCGTGTCTTCCTGAATTGGTCAAGGCACA
ENSMUSG00000024617	Camk2a	3372	25	128	100	TTCTTGGCGTTTTCAGTGGAATAAATAGCTACAAATTTATGTGAGTCCGTGTCTTCCTGAATTGGTCAAGGCACAGAGCCCCAGGAACTGGCATTTTGCT
ENSMUSG00000024617	Camk2a	3372	25	129	100	TAGCTACAAATTTATGTGAGTCCGTGTCTTCCTGAATTGGTCAAGGCACAGAGCCCCAGGAACTGGCATTTTGCTTTGGCTTGTTTTTTGGGTTTTTTGT
ENSMUSG00000024617	Camk2a	3372	25	130	100	GTCTTCCTGAATTGGTCAAGGCACAGAGCCCCAGGAACTGGCATTTTGCTTTGGCTTGTTTTTTGGGTTTTTTGTTTGTTTGTTTGTTTTTGTTTGTTTC
ENSMUSG00000024617	Camk2a	3372	25	131	100	GAGCCCCAGGAACTGGCATTTTGCTTTGGCTTGTTTTTTGGGTTTTTTGTTTGTTTGTTTGTTTTTGTTTGTTTCAAATCTCCCCTGTTGCAAAATAAAA
ENSMUSG00000024617	Camk2a	3372	25	132	97	TTGGCTTGTTTTTTGGGTTTTTTGTTTGTTTGTTTGTTTTTGTTTGTTTCAAATCTCCCCTGTTGCAAAATAAAAGTCCTGGTCCTATGGATTGGAA
ENSMUSG00000024661	Fth1	156	15	1	75	GCTGACTTCCCCAAAGCCACGTGACTTTACTGGTCACTGAGGCAGTGCATGCATGTCAGGCTGCCTTCATCTTTT
ENSMUSG00000024661	Fth1	156	15	2	75	GCCACGTGACTTTACTGGTCACTGAGGCAGTGCATGCATGTCAGGCTGCCTTCATCTTTTCTATAAGTTGCACCA
ENSMUSG00000024661	Fth1	156	15	3	75	TGGTCACTGAGGCAGTGCATGCATGTCAGGCTGCCTTCATCTTTTCTATAAGTTGCACCAAAACATCTGCTTAAG
ENSMUSG00000024661	Fth1	156	15	4	75	TGCATGCATGTCAGGCTGCCTTCATCTTTTCTATAAGTTGCACCAAAACATCTGCTTAAGTTCTTTAATTTGTAC
ENSMUSG00000024661	Fth1	156	15	5	75	CTGCCTTCATCTTTTCTATAAGTTGCACCAAAACATCTGCTTAAGTTCTTTAATTTGTACCATTTCTTCAAATAA
ENSMUSG00000024661	Fth1	156	15	6	75	CTATAAGTTGCACCAAAACATCTGCTTAAGTTCTTTAATTTGTACCATTTCTTCAAATAAAGAATTTTGGTACCC
ENSMUSG00000024661	Fth1	156	15	7	66	AAACATCTGCTTAAGTTCTTTAATTTGTACCATTTCTTCAAATAAAGAATTTTGGTACCCAGCTTC
ENSMUSG00000025290	Rps24	1173	25	1	100	ATCTGCGGTGACTTGATGTTTTGCTGTGATGTGCAGATTTCTGAGAGGACAAATAAACTAAAAAGCTCCTACACGTCTGCTCTGCTGCTTATTGGGCATT
ENSMUSG00000025290	Rps24	1173	25	2	100	GTGATGTGCAGATTTCTGAGAGGACAAATAAACTAAAAAGCTCCTACACGTCTGCTCTGCTGCTTATTGGGCATTAGAAGAATCAGGTGGCTGCTTGGGT
ENSMUSG00000025290	Rps24	1173	25	3	100	AAATAAACTAAAAAGCTCCTACACGTCTGCTCTGCTGCTTATTGGGCATTAGAAGAATCAGGTGGCTGCTTGGGTGTTGATGCAGTCAAGTGCACTGGGC
ENSMUSG00000025290	Rps24	1173	25	4	100	TCTGCTCTGCTGCTTATTGGGCATTAGAAGAATCAGGTGGCTGCTTGGGTGTTGATGCAGTCAAGTGCACTGGGCTTGGTGAAAAGCCCAGTGTAAGAGG
ENSMUSG00000025290	Rps24	1173	25	5	100	AGAAGAATCAGGTGGCTGCTTGGGTGTTGATGCAGTCAAGTGCACTGGGCTTGGTGAAAAGCCCAGTGTAAGAGGCCGGTACAGATCCTTCCTGGCAGAG
ENSMUSG00000025290	Rps24	1173	25	6	100	GTTGATGCAGTCAAGTGCACTGGGCTTGGTGAAAAGCCCAGTGTAAGAGGCCGGTACAGATCCTTCCTGGCAGAGGGTGGTGATGGAGAGAACATAAATA
ENSMUSG00000025290	Rps24	1173	25	7	100	TTGGTGAAAAGCCCAGTGTAAGAGGCCGGTACAGATCCTTCCTGGCAGAGGGTGGTGATGGAGAGAACATAAATAACTACATGGGCAAAGTGTAGGACCA
ENSMUSG00000025290	Rps24	1173	25	8	100	CCGGTACAGATCCTTCCTGGCAGAGGGTGGTGATGGAGAGAACATAAATAACTACATGGGCAAAGTGTAGGACCAATTACCCTGTTAGCATCGTCTTTGC
ENSMUSG00000025290	Rps24	1173	25	9	100	GGTGGTGATGGAGAGAACATAAATAACTACATGGGCAAAGTGTAGGACCAATTACCCTGTTAGCATCGTCTTTGCTCAACACCTTTCTGTGTCCCTAGAC
ENSMUSG00000025290	Rps24	1173	25	10	100	ACTACATGGGCAAAGTGTAGGACCAATTACCCTGTTAGCATCGTCTTTGCTCAACACCTTTCTGTGTCCCTAGACTCTGAGTTTTTTTCTAATTGATTTT
ENSMUSG00000025290	Rps24	1173	25	11	100	ATTACCCTGTTAGCATCGTCTTTGCTCAACACCTTTCTGTGTCCCTAGACTCTGAGTTTTTTTCTAATTGATTTTTATTGAACACTGAGTGTTTTGAGGT
ENSMUSG00000025290	Rps24	1173	25	12	100	TCAACACCTTTCTGTGTCCCTAGACTCTGAGTTTTTTTCTAATTGATTTTTATTGAACACTGAGTGTTTTGAGGTTTTATTTTTTTAAGATTTATGTATG
ENSMUSG00000025290	Rps24	1173	25	13	100	TCTGAGTTTTTTTCTAATTGATTTTTATTGAACACTGAGTGTTTTGAGGTTTTATTTTTTTAAGATTTATGTATGTGAGTACACTGTAGCTGTACAGATG
ENSMUSG00000025290	Rps24	1173	25	14	100	TATTGAACACTGAGTGTTTTGAGGTTTTATTTTTTTAAGATTTATGTATGTGAGTACACTGTAGCTGTACAGATGGTTGTGAGTCTTCATGTGAATGTTG
ENSMUSG00000025290	Rps24	1173	25	15	100	TTTATTTTTTTAAGATTTATGTATGTGAGTACACTGTAGCTGTACAGATGGTTGTGAGTCTTCATGTGAATGTTGACAATTGAATTTAGGACCTCTGCTG
ENSMUSG00000025290	Rps24	1173	25	16	100	TGAGTACACTGTAGCTGTACAGATGGTTGTGAGTCTTCATGTGAATGTTGACAATTGAATTTAGGACCTCTGCTGGCTCCGGTCAACCCTGCTCCAGCCC
ENSMUSG00000025290	Rps24	1173	25	17	100	GTTGTGAGTCTTCATGTGAATGTTGACAATTGAATTTAGGACCTCTGCTGGCTCCGGTCAACCCTGCTCCAGCCCAAAGATTTATTACAAATAAGTACAC
ENSMUSG00000025290	Rps24	1173	25	18	100	ACAATTGAATTTAGGACCTCTGCTGGCTCCGGTCAACCCTGCTCCAGCCCAAAGATTTATTACAAATAAGTACACTAGCTGTCTTCAGACACATCAGAAG
ENSMUSG00000025290	Rps24	1173	25	19	100	GCTCCGGTCAACCCTGCTCCAGCCCAAAGATTTATTACAAATAAGTACACTAGCTGTCTTCAGACACATCAGAAGGGGGCGTCAGATCTCATGGGCAGGT
ENSMUSG00000025290	Rps24	1173	25	20	100	AAAGATTTATTACAAATAAGTACACTAGCTGTCTTCAGACACATCAGAAGGGGGCGTCAGATCTCATGGGCAGGTGTAGCCACCATGTGGTTGGGGGATT
ENSMUSG00000025290	Rps24	1173	25	21	100	TAGCTGTCTTCAGACACATCAGAAGGGGGCGTCAGATCTCATGGGCAGGTGTAGCCACCATGTGGTTGGGGGATTTGAACTCAGGACCTTCAGAAGAACA
ENSMUSG00000025290	Rps24	1173	25	22	100	GGGGCGTCAGATCTCATGGGCAGGTGTAGCCACCATGTGGTTGGGGGATTTGAACTCAGGACCTTCAGAAGAACAGTCAGGGCTCTTACCTGCTGAGCCA
ENSMUSG00000025290	Rps24	1173	25	23	100	GTAGCCACCATGTGGTTGGGGGATTTGAACTCAGGACCTTCAGAAGAACAGTCAGGGCTCTTACCTGCTGAGCCATCTCCCTAGCCCCTTCAACTTTGTT
ENSMUSG00000025290	Rps24	1173	25	24	100	TGAACTCAGGACCTTCAGAAGAACAGTCAGGGCTCTTACCTGCTGAGCCATCTCCCTAGCCCCTTCAACTTTGTTCTTAGAAGCCAGGCCTTCCTCTCCT
ENSMUSG00000025290	Rps24	1173	25	25	100	GTCAGGGCTCTTACCTGCTGAGCCATCTCCCTAGCCCCTTCAACTTTGTTCTTAGAAGCCAGGCCTTCCTCTCCTCCCTCTGCTTGATGATCTCTAGCTC
ENSMUSG00000025290	Rps24	1173	25	26	100	TCTCCCTAGCCCCTTCAACTTTGTTCTTAGAAGCCAGGCCTTCCTCTCCTCCCTCTGCTTGATGATCTCTAGCTCTAGCTGGTCTGGAACTCATGTAGAC
ENSMUSG00000025290	Rps24	1173	25	27	100	CTTAGAAGCCAGGCCTTCCTCTCCTCCCTCTGCTTGATGATCTCTAGCTCTAGCTGGTCTGGAACTCATGTAGACTAGGCTGGCCTGAACAGAGATCTGC
ENSMUSG00000025290	Rps24	1173	25	28	100	CCCTCTGCTTGATGATCTCTAGCTCTAGCTGGTCTGGAACTCATGTAGACTAGGCTGGCCTGAACAGAGATCTGCCTTCCTCAGTACAGAGGTTAGAGGT
ENSMUSG00000025290	Rps24	1173	25	29	100	TAGCTGGTCTGGAACTCATGTAGACTAGGCTGGCCTGAACAGAGATCTGCCTTCCTCAGTACAGAGGTTAGAGGTGAGTCTCCCTTGTTCCCCACATCTG
ENSMUSG00000025290	Rps24	1173	25	30	100	TAGGCTGGCCTGAACAGAGATCTGCCTTCCTCAGTACAGAGGTTAGAGGTGAGTCTCCCTTGTTCCCCACATCTGGCTTTTGGCCTTAGTTGAAGCTAAA
ENSMUSG00000025290	Rps24	1173	25	31	100	CTTCCTCAGTACAGAGGTTAGAGGTGAGTCTCCCTTGTTCCCCACATCTGGCTTTTGGCCTTAGTTGAAGCTAAATCTGCCTGAGACAGCTTACCAGATC
ENSMUSG00000025290	Rps24	1173	25	32	100	GAGTCTCCCTTGTTCCCCACATCTGGCTTTTGGCCTTAGTTGAAGCTAAATCTGCCTGAGACAGCTTACCAGATCTTATCCCAGTGGAAATTGAGTCTGT
ENSMUSG00000025290	Rps24	1173	25	33	100	GCTTTTGGCCTTAGTTGAAGCTAAATCTGCCTGAGACAGCTTACCAGATCTTATCCCAGTGGAAATTGAGTCTGTCTTGGGCTAGGACTCCAGGCTTGGC
ENSMUSG00000025290	Rps24	1173	25	34	100	TCTGCCTGAGACAGCTTACCAGATCTTATCCCAGTGGAAATTGAGTCTGTCTTGGGCTAGGACTCCAGGCTTGGCAGCAAGTGTTCTGGCAGTGGCCCAT
ENSMUSG00000025290	Rps24	1173	25	35	100	TTATCCCAGTGGAAATTGAGTCTGTCTTGGGCTAGGACTCCAGGCTTGGCAGCAAGTGTTCTGGCAGTGGCCCATAGTCACCAGTCCAGCAACAGATACT
ENSMUSG00000025290	Rps24	1173	25	36	100	CTTGGGCTAGGACTCCAGGCTTGGCAGCAAGTGTTCTGGCAGTGGCCCATAGTCACCAGTCCAGCAACAGATACTTTGCTTTGCCTGATATTGGGAGGGA
ENSMUSG00000025290	Rps24	1173	25	37	100	AGCAAGTGTTCTGGCAGTGGCCCATAGTCACCAGTCCAGCAACAGATACTTTGCTTTGCCTGATATTGGGAGGGATCAGAGTCAAGAGCCTGAACTGAGT
ENSMUSG00000025290	Rps24	1173	25	38	100	AGTCACCAGTCCAGCAACAGATACTTTGCTTTGCCTGATATTGGGAGGGATCAGAGTCAAGAGCCTGAACTGAGTTGATCAAGTCAGATATTCGGTTGGG
ENSMUSG00000025290	Rps24	1173	25	39	100	TTGCTTTGCCTGATATTGGGAGGGATCAGAGTCAAGAGCCTGAACTGAGTTGATCAAGTCAGATATTCGGTTGGGCTAAATTTGCTTTTGTGCTGAGAGT
ENSMUSG00000025290	Rps24	1173	25	40	100	TCAGAGTCAAGAGCCTGAACTGAGTTGATCAAGTCAGATATTCGGTTGGGCTAAATTTGCTTTTGTGCTGAGAGTGAAGCTTAGCCTATGTGGATCTTAG
ENSMUSG00000025290	Rps24	1173	25	41	100	TGATCAAGTCAGATATTCGGTTGGGCTAAATTTGCTTTTGTGCTGAGAGTGAAGCTTAGCCTATGTGGATCTTAGGTGAGTTTTTCTCTATAAAGGCTGT
ENSMUSG00000025290	Rps24	1173	25	42	100	CTAAATTTGCTTTTGTGCTGAGAGTGAAGCTTAGCCTATGTGGATCTTAGGTGAGTTTTTCTCTATAAAGGCTGTATTTTATCAATTTGTATGGGTCCAT
ENSMUSG00000025290	Rps24	1173	25	43	100	GAAGCTTAGCCTATGTGGATCTTAGGTGAGTTTTTCTCTATAAAGGCTGTATTTTATCAATTTGTATGGGTCCATGTGGTAATCAGACTTGTAAATGCAA
ENSMUSG00000025290	Rps24	1173	25	44	98	GTGAGTTTTTCTCTATAAAGGCTGTATTTTATCAATTTGTATGGGTCCATGTGGTAATCAGACTTGTAAATGCAATAAACATTGAATGGAAAACTAGG
ENSMUSG00000025508	Rplp2	277	15	1	75	ATTCCTGCTCCCCTGCAAATAAAGTCTTTTTATGTATCTTGAGTGGCCTTTAAACATTTTGTCAACATGCGACAT
ENSMUSG00000025508	Rplp2	277	15	2	75	CAAATAAAGTCTTTTTATGTATCTTGAGTGGCCTTTAAACATTTTGTCAACATGCGACATGCTGTGTCTTCAGCC
ENSMUSG00000025508	Rplp2	277	15	3	75	TATGTATCTTGAGTGGCCTTTAAACATTTTGTCAACATGCGACATGCTGTGTCTTCAGCCTAGGCTCCACCCAGA
ENSMUSG00000025508	Rplp2	277	15	4	75	GCCTTTAAACATTTTGTCAACATGCGACATGCTGTGTCTTCAGCCTAGGCTCCACCCAGAGTTGGGTCAGTGGGG
ENSMUSG00000025508	Rplp2	277	15	5	75	GTCAACATGCGACATGCTGTGTCTTCAGCCTAGGCTCCACCCAGAGTTGGGTCAGTGGGGGAAAGAGGATCCTTA
ENSMUSG00000025508	Rplp2	277	15	6	75	GCTGTGTCTTCAGCCTAGGCTCCACCCAGAGTTGGGTCAGTGGGGGAAAGAGGATCCTTAGGCCCCTTTACTTAG
ENSMUSG00000025508	Rplp2	277	15	7	75	TAGGCTCCACCCAGAGTTGGGTCAGTGGGGGAAAGAGGATCCTTAGGCCCCTTTACTTAGTAGGGCCTTGGCTTT
ENSMUSG00000025508	Rplp2	277	15	8	75	GTTGGGTCAGTGGGGGAAAGAGGATCCTTAGGCCCCTTTACTTAGTAGGGCCTTGGCTTTAGACAACTGTCAGGC
ENSMUSG00000025508	Rplp2	277	15	9	75	GAAAGAGGATCCTTAGGCCCCTTTACTTAGTAGGGCCTTGGCTTTAGACAACTGTCAGGCCCTGTGTGGTGTTTC
ENSMUSG00000025508	Rplp2	277	15	10	75	GGCCCCTTTACTTAGTAGGGCCTTGGCTTTAGACAACTGTCAGGCCCTGTGTGGTGTTTCCTTGCAGCTTTTGTT
ENSMUSG00000025508	Rplp2	277	15	11	75	TAGGGCCTTGGCTTTAGACAACTGTCAGGCCCTGTGTGGTGTTTCCTTGCAGCTTTTGTTAAATATTCTGGGAAA
ENSMUSG00000025508	Rplp2	277	15	12	75	AGACAACTGTCAGGCCCTGTGTGGTGTTTCCTTGCAGCTTTTGTTAAATATTCTGGGAAAACAAGTTATGGGAAA
ENSMUSG00000025508	Rplp2	277	15	13	75	CCTGTGTGGTGTTTCCTTGCAGCTTTTGTTAAATATTCTGGGAAAACAAGTTATGGGAAATATGAGTGAGCCTGA
ENSMUSG00000025508	Rplp2	277	15	14	75	CTTGCAGCTTTTGTTAAATATTCTGGGAAAACAAGTTATGGGAAATATGAGTGAGCCTGAATTGAAAAAAAATTT
ENSMUSG00000025508	Rplp2	277	15	15	67	AAATATTCTGGGAAAACAAGTTATGGGAAATATGAGTGAGCCTGAATTGAAAAAAAATTTTTTTTTG
ENSMUSG00000025794	Rpl14	260	15	1	75	GGCTACACAGAATAATAAAGGTTCTTTTTGACGGTGGTAAATCTCATGTGTGGACTCTAAGCTTGTCGCCAAGTG
ENSMUSG00000025794	Rpl14	260	15	2	75	TAAAGGTTCTTTTTGACGGTGGTAAATCTCATGTGTGGACTCTAAGCTTGTCGCCAAGTGGGAAATAGACTGGTG
ENSMUSG00000025794	Rpl14	260	15	3	75	ACGGTGGTAAATCTCATGTGTGGACTCTAAGCTTGTCGCCAAGTGGGAAATAGACTGGTGGGATTGTAGATAGGA
ENSMUSG00000025794	Rpl14	260	15	4	75	ATGTGTGGACTCTAAGCTTGTCGCCAAGTGGGAAATAGACTGGTGGGATTGTAGATAGGATGGGCTACTTAAACT
ENSMUSG00000025794	Rpl14	260	15	5	75	GCTTGTCGCCAAGTGGGAAATAGACTGGTGGGATTGTAGATAGGATGGGCTACTTAAACTCATTCTACCCAGGCC
ENSMUSG00000025794	Rpl14	260	15	6	75	GGAAATAGACTGGTGGGATTGTAGATAGGATGGGCTACTTAAACTCATTCTACCCAGGCCTTAGTACTTAGCATA
ENSMUSG00000025794	Rpl14	260	15	7	75	GGATTGTAGATAGGATGGGCTACTTAAACTCATTCTACCCAGGCCTTAGTACTTAGCATACAGCCAGAGTCAAAC
ENSMUSG00000025794	Rpl14	260	15	8	75	TGGGCTACTTAAACTCATTCTACCCAGGCCTTAGTACTTAGCATACAGCCAGAGTCAAACTGATCCTTTATACAG
ENSMUSG00000025794	Rpl14	260	15	9	75	CATTCTACCCAGGCCTTAGTACTTAGCATACAGCCAGAGTCAAACTGATCCTTTATACAGGGGGTACCATGACAG
ENSMUSG00000025794	Rpl14	260	15	10	75	TTAGTACTTAGCATACAGCCAGAGTCAAACTGATCCTTTATACAGGGGGTACCATGACAGTACAACAGTGTCGTT
ENSMUSG00000025794	Rpl14	260	15	11	75	CAGCCAGAGTCAAACTGATCCTTTATACAGGGGGTACCATGACAGTACAACAGTGTCGTTAACCCTAACAAATAA
ENSMUSG00000025794	Rpl14	260	15	12	75	TGATCCTTTATACAGGGGGTACCATGACAGTACAACAGTGTCGTTAACCCTAACAAATAAATTTCCCACCAACGG
ENSMUSG00000025794	Rpl14	260	15	13	80	GGGGTACCATGACAGTACAACAGTGTCGTTAACCCTAACAAATAAATTTCCCACCAACGGGTGGAATTCCTTCATTTTGA
ENSMUSG00000025795	Rassf3	2586	25	1	100	GGCCGAGGGCTCTCCCTGCCCGGAAGGCACTGTTCTGGGACGCACAAGAGAGTCGCGTTGGTTGCCTCTCTTCTCAGAGAGCTGTCTTCGTGGCCCGGCC
ENSMUSG00000025795	Rassf3	2586	25	2	100	GGCACTGTTCTGGGACGCACAAGAGAGTCGCGTTGGTTGCCTCTCTTCTCAGAGAGCTGTCTTCGTGGCCCGGCCACTCTAGGGTCTTCCTCTTTTCTCT
ENSMUSG00000025795	Rassf3	2586	25	3	100	AGTCGCGTTGGTTGCCTCTCTTCTCAGAGAGCTGTCTTCGTGGCCCGGCCACTCTAGGGTCTTCCTCTTTTCTCTGTAGACACAGTTGTCAAAGCCTGGT
ENSMUSG00000025795	Rassf3	2586	25	4	100	AGAGAGCTGTCTTCGTGGCCCGGCCACTCTAGGGTCTTCCTCTTTTCTCTGTAGACACAGTTGTCAAAGCCTGGTCACGCAGCATCTTGCGCCTCACGAG
ENSMUSG00000025795	Rassf3	2586	25	5	100	ACTCTAGGGTCTTCCTCTTTTCTCTGTAGACACAGTTGTCAAAGCCTGGTCACGCAGCATCTTGCGCCTCACGAGGGACTGGCACAAGGGACTCCACAAG
ENSMUSG00000025795	Rassf3	2586	25	6	100	GTAGACACAGTTGTCAAAGCCTGGTCACGCAGCATCTTGCGCCTCACGAGGGACTGGCACAAGGGACTCCACAAGCTTGTTCTGTTTTGGCATGGCGATG
ENSMUSG00000025795	Rassf3	2586	25	7	100	CACGCAGCATCTTGCGCCTCACGAGGGACTGGCACAAGGGACTCCACAAGCTTGTTCTGTTTTGGCATGGCGATGTTACCTCTCGCAAGCTGTGAGCCTT
ENSMUSG00000025795	Rassf3	2586	25	8	100	GGACTGGCACAAGGGACTCCACAAGCTTGTTCTGTTTTGGCATGGCGATGTTACCTCTCGCAAGCTGTGAGCCTTTGGGCATCAGGCATCCCAGCGTGCT
ENSMUSG00000025795	Rassf3	2586	25	9	100	CTTGTTCTGTTTTGGCATGGCGATGTTACCTCTCGCAAGCTGTGAGCCTTTGGGCATCAGGCATCCCAGCGTGCTTGGAAGCATGAGCTCTGGGCTGAGG
ENSMUSG00000025795	Rassf3	2586	25	10	100	TTACCTCTCGCAAGCTGTGAGCCTTTGGGCATCAGGCATCCCAGCGTGCTTGGAAGCATGAGCTCTGGGCTGAGGCCCCCTGTCTTCTACTAGTTACTTT
ENSMUSG00000025795	Rassf3	2586	25	11	100	TGGGCATCAGGCATCCCAGCGTGCTTGGAAGCATGAGCTCTGGGCTGAGGCCCCCTGTCTTCTACTAGTTACTTTAGTGACGTGATTCTGGTAACCTTCA
ENSMUSG00000025795	Rassf3	2586	25	12	100	TGGAAGCATGAGCTCTGGGCTGAGGCCCCCTGTCTTCTACTAGTTACTTTAGTGACGTGATTCTGGTAACCTTCAGGATGCAAAGATGAGCTTTAAGGCT
ENSMUSG00000025795	Rassf3	2586	25	13	100	CCCCCTGTCTTCTACTAGTTACTTTAGTGACGTGATTCTGGTAACCTTCAGGATGCAAAGATGAGCTTTAAGGCTTCACTAAGCAACCGCTAAGACCGTG
ENSMUSG00000025795	Rassf3	2586	25	14	100	AGTGACGTGATTCTGGTAACCTTCAGGATGCAAAGATGAGCTTTAAGGCTTCACTAAGCAACCGCTAAGACCGTGTTCTACGGTGAAACTACCTGCATGT
ENSMUSG00000025795	Rassf3	2586	25	15	100	GGATGCAAAGATGAGCTTTAAGGCTTCACTAAGCAACCGCTAAGACCGTGTTCTACGGTGAAACTACCTGCATGTTTTCATTCTCTGTTGGAGCAGCCCT
ENSMUSG00000025795	Rassf3	2586	25	16	100	TCACTAAGCAACCGCTAAGACCGTGTTCTACGGTGAAACTACCTGCATGTTTTCATTCTCTGTTGGAGCAGCCCTACCCACCTGAACTGAAGGACACAGG
ENSMUSG00000025795	Rassf3	2586	25	17	100	TTCTACGGTGAAACTACCTGCATGTTTTCATTCTCTGTTGGAGCAGCCCTACCCACCTGAACTGAAGGACACAGGAATTTAGGAACTCTGGGGGACTGGG
ENSMUSG00000025795	Rassf3	2586	25	18	100	TTTCATTCTCTGTTGGAGCAGCCCTACCCACCTGAACTGAAGGACACAGGAATTTAGGAACTCTGGGGGACTGGGAAAAGAGTTTGGAAGAGTTTTGACA
ENSMUSG00000025795	Rassf3	2586	25	19	100	ACCCACCTGAACTGAAGGACACAGGAATTTAGGAACTCTGGGGGACTGGGAAAAGAGTTTGGAAGAGTTTTGACAAAGAAAGTAGAGAGCAAGTCGGGAA
ENSMUSG00000025795	Rassf3	2586	25	20	100	AATTTAGGAACTCTGGGGGACTGGGAAAAGAGTTTGGAAGAGTTTTGACAAAGAAAGTAGAGAGCAAGTCGGGAAGGTAGAGGGAAGGTAAGGGCCCAGG
ENSMUSG00000025795	Rassf3	2586	25	21	100	AAAAGAGTTTGGAAGAGTTTTGACAAAGAAAGTAGAGAGCAAGTCGGGAAGGTAGAGGGAAGGTAAGGGCCCAGGGCTCGGGGAGGTAGTGTGGCTTCTA
ENSMUSG00000025795	Rassf3	2586	25	22	100	AAGAAAGTAGAGAGCAAGTCGGGAAGGTAGAGGGAAGGTAAGGGCCCAGGGCTCGGGGAGGTAGTGTGGCTTCTAAGTTAGCGTTAGAGGAGAAAGGTGT
ENSMUSG00000025795	Rassf3	2586	25	23	100	GGTAGAGGGAAGGTAAGGGCCCAGGGCTCGGGGAGGTAGTGTGGCTTCTAAGTTAGCGTTAGAGGAGAAAGGTGTATTTGTCTGTAAAAGAGCTAAAAGC
ENSMUSG00000025795	Rassf3	2586	25	24	100	GCTCGGGGAGGTAGTGTGGCTTCTAAGTTAGCGTTAGAGGAGAAAGGTGTATTTGTCTGTAAAAGAGCTAAAAGCATTCAGGGTCAATGTTGAGCTTGGT
ENSMUSG00000025795	Rassf3	2586	25	25	100	AGTTAGCGTTAGAGGAGAAAGGTGTATTTGTCTGTAAAAGAGCTAAAAGCATTCAGGGTCAATGTTGAGCTTGGTTAAAGATTGCTTAATTTGCTAGTGG
ENSMUSG00000025795	Rassf3	2586	25	26	100	ATTTGTCTGTAAAAGAGCTAAAAGCATTCAGGGTCAATGTTGAGCTTGGTTAAAGATTGCTTAATTTGCTAGTGGTAAAATGTGGGGTCAGAGCCAAAGA
ENSMUSG00000025795	Rassf3	2586	25	27	100	ATTCAGGGTCAATGTTGAGCTTGGTTAAAGATTGCTTAATTTGCTAGTGGTAAAATGTGGGGTCAGAGCCAAAGAGCCAGGAGCTAAGCCCAAAGGGATC
ENSMUSG00000025795	Rassf3	2586	25	28	100	TAAAGATTGCTTAATTTGCTAGTGGTAAAATGTGGGGTCAGAGCCAAAGAGCCAGGAGCTAAGCCCAAAGGGATCCACAAACTGCAGCCGACCCGCAGTG
ENSMUSG00000025795	Rassf3	2586	25	29	100	TAAAATGTGGGGTCAGAGCCAAAGAGCCAGGAGCTAAGCCCAAAGGGATCCACAAACTGCAGCCGACCCGCAGTGGATTTAACCTTGACTGAGGTGGTCC
ENSMUSG00000025795	Rassf3	2586	25	30	100	GCCAGGAGCTAAGCCCAAAGGGATCCACAAACTGCAGCCGACCCGCAGTGGATTTAACCTTGACTGAGGTGGTCCACAGGTAGGTGTGCCTCAGCTGGAC
ENSMUSG00000025795	Rassf3	2586	25	31	100	CACAAACTGCAGCCGACCCGCAGTGGATTTAACCTTGACTGAGGTGGTCCACAGGTAGGTGTGCCTCAGCTGGACTTGACCTGTACATCTGTTCTGAGAT
ENSMUSG00000025795	Rassf3	2586	25	32	100	GATTTAACCTTGACTGAGGTGGTCCACAGGTAGGTGTGCCTCAGCTGGACTTGACCTGTACATCTGTTCTGAGATCCACTGGTTCTGGACCCGCTGGTTC
ENSMUSG00000025795	Rassf3	2586	25	33	100	ACAGGTAGGTGTGCCTCAGCTGGACTTGACCTGTACATCTGTTCTGAGATCCACTGGTTCTGGACCCGCTGGTTCTGAGACCCGCTGGCGTGGAGCGGAT
ENSMUSG00000025795	Rassf3	2586	25	34	100	TTGACCTGTACATCTGTTCTGAGATCCACTGGTTCTGGACCCGCTGGTTCTGAGACCCGCTGGCGTGGAGCGGATGGCCTGGGGTTTAGCTTCTCTGTGT
ENSMUSG00000025795	Rassf3	2586	25	35	100	CCACTGGTTCTGGACCCGCTGGTTCTGAGACCCGCTGGCGTGGAGCGGATGGCCTGGGGTTTAGCTTCTCTGTGTAGGTGGGGCCTGGCCATGTGCTGAT
ENSMUSG00000025795	Rassf3	2586	25	36	100	TGAGACCCGCTGGCGTGGAGCGGATGGCCTGGGGTTTAGCTTCTCTGTGTAGGTGGGGCCTGGCCATGTGCTGATCCCTGTTAATGTAGGTTCTCACCCC
ENSMUSG00000025795	Rassf3	2586	25	37	100	GGCCTGGGGTTTAGCTTCTCTGTGTAGGTGGGGCCTGGCCATGTGCTGATCCCTGTTAATGTAGGTTCTCACCCCCACCCCCACCCCCACACATAGAGGT
ENSMUSG00000025795	Rassf3	2586	25	38	100	AGGTGGGGCCTGGCCATGTGCTGATCCCTGTTAATGTAGGTTCTCACCCCCACCCCCACCCCCACACATAGAGGTTGCTCTCTGAGTTAAAAAGGAGTTT
ENSMUSG00000025795	Rassf3	2586	25	39	100	CCCTGTTAATGTAGGTTCTCACCCCCACCCCCACCCCCACACATAGAGGTTGCTCTCTGAGTTAAAAAGGAGTTTGGGTAGGGGCAGCTGCTTCCCCTCA
ENSMUSG00000025795	Rassf3	2586	25	40	100	CACCCCCACCCCCACACATAGAGGTTGCTCTCTGAGTTAAAAAGGAGTTTGGGTAGGGGCAGCTGCTTCCCCTCAGCTGTTAGCTAGAAAGAAGATATAG
ENSMUSG00000025795	Rassf3	2586	25	41	100	TGCTCTCTGAGTTAAAAAGGAGTTTGGGTAGGGGCAGCTGCTTCCCCTCAGCTGTTAGCTAGAAAGAAGATATAGCAAGGCCAGGGCTCACAGCACACTT
ENSMUSG00000025795	Rassf3	2586	25	42	100	GGGTAGGGGCAGCTGCTTCCCCTCAGCTGTTAGCTAGAAAGAAGATATAGCAAGGCCAGGGCTCACAGCACACTTTGTGACAATCACCCTCTTCCGTTTA
ENSMUSG00000025795	Rassf3	2586	25	43	100	GCTGTTAGCTAGAAAGAAGATATAGCAAGGCCAGGGCTCACAGCACACTTTGTGACAATCACCCTCTTCCGTTTATTGCATCCTCCTTTCCTCTGCCCCT
ENSMUSG00000025795	Rassf3	2586	25	44	100	CAAGGCCAGGGCTCACAGCACACTTTGTGACAATCACCCTCTTCCGTTTATTGCATCCTCCTTTCCTCTGCCCCTTTCCCCTGCTTCCCCCCTCCCCCGC
ENSMUSG00000025795	Rassf3	2586	25	45	100	TGTGACAATCACCCTCTTCCGTTTATTGCATCCTCCTTTCCTCTGCCCCTTTCCCCTGCTTCCCCCCTCCCCCGCCTCCCAGCCCCAATCACTCTTCAAA
ENSMUSG00000025795	Rassf3	2586	25	46	100	TTGCATCCTCCTTTCCTCTGCCCCTTTCCCCTGCTTCCCCCCTCCCCCGCCTCCCAGCCCCAATCACTCTTCAAAGTTGTTCTTACAAAGTAGAAGACAG
ENSMUSG00000025795	Rassf3	2586	25	47	100	TTCCCCTGCTTCCCCCCTCCCCCGCCTCCCAGCCCCAATCACTCTTCAAAGTTGTTCTTACAAAGTAGAAGACAGGGATGTTGATTAAAGGCCGGGTCCT
ENSMUSG00000025795	Rassf3	2586	25	48	100	CTCCCAGCCCCAATCACTCTTCAAAGTTGTTCTTACAAAGTAGAAGACAGGGATGTTGATTAAAGGCCGGGTCCTACTGCATCCTTGCCTCTTCAGAGAC
ENSMUSG00000025795	Rassf3	2586	25	49	100	GTTGTTCTTACAAAGTAGAAGACAGGGATGTTGATTAAAGGCCGGGTCCTACTGCATCCTTGCCTCTTCAGAGACTTAACTAAGGGCCCCAAGGAAGGAA
ENSMUSG00000025795	Rassf3	2586	25	50	100	GGATGTTGATTAAAGGCCGGGTCCTACTGCATCCTTGCCTCTTCAGAGACTTAACTAAGGGCCCCAAGGAAGGAAAGTCCACACCCAGCTGACTGCACAA
ENSMUSG00000025795	Rassf3	2586	25	51	100	ACTGCATCCTTGCCTCTTCAGAGACTTAACTAAGGGCCCCAAGGAAGGAAAGTCCACACCCAGCTGACTGCACAACAGTGTTAATTATGGAACTATTTTA
ENSMUSG00000025795	Rassf3	2586	25	52	100	TTAACTAAGGGCCCCAAGGAAGGAAAGTCCACACCCAGCTGACTGCACAACAGTGTTAATTATGGAACTATTTTAACACAAGCGAGCATGTTCCTTCCAA
ENSMUSG00000025795	Rassf3	2586	25	53	100	AGTCCACACCCAGCTGACTGCACAACAGTGTTAATTATGGAACTATTTTAACACAAGCGAGCATGTTCCTTCCAACCAAAGAGACGCATGTGCAATAGAC
ENSMUSG00000025795	Rassf3	2586	25	54	100	CAGTGTTAATTATGGAACTATTTTAACACAAGCGAGCATGTTCCTTCCAACCAAAGAGACGCATGTGCAATAGACAGGCGCAATGGCCTCACTTTCCACA
ENSMUSG00000025795	Rassf3	2586	25	55	100	ACACAAGCGAGCATGTTCCTTCCAACCAAAGAGACGCATGTGCAATAGACAGGCGCAATGGCCTCACTTTCCACAGCAGCTTGCAAATCGGAGAGCCGAG
ENSMUSG00000025795	Rassf3	2586	25	56	100	CCAAAGAGACGCATGTGCAATAGACAGGCGCAATGGCCTCACTTTCCACAGCAGCTTGCAAATCGGAGAGCCGAGGGAAGGGTGTTCCGATTCCGGAGGG
ENSMUSG00000025795	Rassf3	2586	25	57	100	AGGCGCAATGGCCTCACTTTCCACAGCAGCTTGCAAATCGGAGAGCCGAGGGAAGGGTGTTCCGATTCCGGAGGGGCCTTACGGTTGGTCTGCCTCTAGT
ENSMUSG00000025795	Rassf3	2586	25	58	100	GCAGCTTGCAAATCGGAGAGCCGAGGGAAGGGTGTTCCGATTCCGGAGGGGCCTTACGGTTGGTCTGCCTCTAGTCTAGATAGGTTTTGTTGTTTATAAA
ENSMUSG00000025795	Rassf3	2586	25	59	100	GGAAGGGTGTTCCGATTCCGGAGGGGCCTTACGGTTGGTCTGCCTCTAGTCTAGATAGGTTTTGTTGTTTATAAATTCCCAAGGAATTGTTAACACGGTG
ENSMUSG00000025795	Rassf3	2586	25	60	100	GCCTTACGGTTGGTCTGCCTCTAGTCTAGATAGGTTTTGTTGTTTATAAATTCCCAAGGAATTGTTAACACGGTGACACCCGATGGAATCGTTTGGAAAT
ENSMUSG00000025795	Rassf3	2586	25	61	100	CTAGATAGGTTTTGTTGTTTATAAATTCCCAAGGAATTGTTAACACGGTGACACCCGATGGAATCGTTTGGAAATTCCAAGGTGCCCCAGCTCTTAGCCT
ENSMUSG00000025795	Rassf3	2586	25	62	100	TTCCCAAGGAATTGTTAACACGGTGACACCCGATGGAATCGTTTGGAAATTCCAAGGTGCCCCAGCTCTTAGCCTTTCTATGAACCGTGCCTTCTATCGA
ENSMUSG00000025795	Rassf3	2586	25	63	100	ACACCCGATGGAATCGTTTGGAAATTCCAAGGTGCCCCAGCTCTTAGCCTTTCTATGAACCGTGCCTTCTATCGAGAATCTGTCCCTTGGAGGTGGCCCT
ENSMUSG00000025795	Rassf3	2586	25	64	100	TCCAAGGTGCCCCAGCTCTTAGCCTTTCTATGAACCGTGCCTTCTATCGAGAATCTGTCCCTTGGAGGTGGCCCTCCTGACTTGTCAGAGAATGTCGCCC
ENSMUSG00000025795	Rassf3	2586	25	65	100	TTCTATGAACCGTGCCTTCTATCGAGAATCTGTCCCTTGGAGGTGGCCCTCCTGACTTGTCAGAGAATGTCGCCCTGTGGGAGGCAGATCCAAGTGTGGG
ENSMUSG00000025795	Rassf3	2586	25	66	100	GAATCTGTCCCTTGGAGGTGGCCCTCCTGACTTGTCAGAGAATGTCGCCCTGTGGGAGGCAGATCCAAGTGTGGGTTATGCTAATGCAAGCTCCCTGGAC
ENSMUSG00000025795	Rassf3	2586	25	67	100	CCTGACTTGTCAGAGAATGTCGCCCTGTGGGAGGCAGATCCAAGTGTGGGTTATGCTAATGCAAGCTCCCTGGACAATCGGATCTTCTAAGCTATTAGAA
ENSMUSG00000025795	Rassf3	2586	25	68	100	TGTGGGAGGCAGATCCAAGTGTGGGTTATGCTAATGCAAGCTCCCTGGACAATCGGATCTTCTAAGCTATTAGAAAGAGTTGGGAAAAAAAAAAGTAGAG
ENSMUSG00000025795	Rassf3	2586	25	69	100	TTATGCTAATGCAAGCTCCCTGGACAATCGGATCTTCTAAGCTATTAGAAAGAGTTGGGAAAAAAAAAAGTAGAGCTAGCTATAAAATATGAATGGCACA
ENSMUSG00000025795	Rassf3	2586	25	70	100	AATCGGATCTTCTAAGCTATTAGAAAGAGTTGGGAAAAAAAAAAGTAGAGCTAGCTATAAAATATGAATGGCACATCTTGTTTAATTTTGCATGTGATTT
ENSMUSG00000025795	Rassf3	2586	25	71	100	AGAGTTGGGAAAAAAAAAAGTAGAGCTAGCTATAAAATATGAATGGCACATCTTGTTTAATTTTGCATGTGATTTCTTTTTTCGTGCATCAATGAGGTTT
ENSMUSG00000025795	Rassf3	2586	25	72	100	CTAGCTATAAAATATGAATGGCACATCTTGTTTAATTTTGCATGTGATTTCTTTTTTCGTGCATCAATGAGGTTTAGTGACATTGTCATCCGACACGCTG
ENSMUSG00000025795	Rassf3	2586	25	73	100	TCTTGTTTAATTTTGCATGTGATTTCTTTTTTCGTGCATCAATGAGGTTTAGTGACATTGTCATCCGACACGCTGCCTTTGTTGTTCAGGGAATGCCTTC
ENSMUSG00000025795	Rassf3	2586	25	74	100	CTTTTTTCGTGCATCAATGAGGTTTAGTGACATTGTCATCCGACACGCTGCCTTTGTTGTTCAGGGAATGCCTTCGTGGTTCTTGTACTGGTTTTACCAT
ENSMUSG00000025795	Rassf3	2586	25	75	100	AGTGACATTGTCATCCGACACGCTGCCTTTGTTGTTCAGGGAATGCCTTCGTGGTTCTTGTACTGGTTTTACCATTGGGTTTGTGTATGCTGCCACCAGC
ENSMUSG00000025795	Rassf3	2586	25	76	100	CCTTTGTTGTTCAGGGAATGCCTTCGTGGTTCTTGTACTGGTTTTACCATTGGGTTTGTGTATGCTGCCACCAGCCACCTGGTCTTCTGACTACTCCTCC
ENSMUSG00000025795	Rassf3	2586	25	77	100	GTGGTTCTTGTACTGGTTTTACCATTGGGTTTGTGTATGCTGCCACCAGCCACCTGGTCTTCTGACTACTCCTCCCAGTGTGCCTAGCGTTTGTGAGGCA
ENSMUSG00000025795	Rassf3	2586	25	78	100	TGGGTTTGTGTATGCTGCCACCAGCCACCTGGTCTTCTGACTACTCCTCCCAGTGTGCCTAGCGTTTGTGAGGCATTGGTTTCTCTGATTAAGACACTGT
ENSMUSG00000025795	Rassf3	2586	25	79	100	CACCTGGTCTTCTGACTACTCCTCCCAGTGTGCCTAGCGTTTGTGAGGCATTGGTTTCTCTGATTAAGACACTGTTAGACGCTAAAGTAGCAGCTGATGG
ENSMUSG00000025795	Rassf3	2586	25	80	100	CAGTGTGCCTAGCGTTTGTGAGGCATTGGTTTCTCTGATTAAGACACTGTTAGACGCTAAAGTAGCAGCTGATGGGTATCTGTGAATTTTTTTTTTTTTA
ENSMUSG00000025795	Rassf3	2586	25	81	100	TTGGTTTCTCTGATTAAGACACTGTTAGACGCTAAAGTAGCAGCTGATGGGTATCTGTGAATTTTTTTTTTTTTACTTGAAGTAGACTGTATGAAGCAGC
ENSMUSG00000025795	Rassf3	2586	25	82	100	TAGACGCTAAAGTAGCAGCTGATGGGTATCTGTGAATTTTTTTTTTTTTACTTGAAGTAGACTGTATGAAGCAGCTCCCTCCTCCGTATGCCTCCAAACC
ENSMUSG00000025795	Rassf3	2586	25	83	100	GTATCTGTGAATTTTTTTTTTTTTACTTGAAGTAGACTGTATGAAGCAGCTCCCTCCTCCGTATGCCTCCAAACCTCGCTCGATGGCGTGTGCACTTCAC
ENSMUSG00000025795	Rassf3	2586	25	84	100	CTTGAAGTAGACTGTATGAAGCAGCTCCCTCCTCCGTATGCCTCCAAACCTCGCTCGATGGCGTGTGCACTTCACCTGAAGATCTGCCAGTCCGAGGTTC
ENSMUSG00000025795	Rassf3	2586	25	85	100	TCCCTCCTCCGTATGCCTCCAAACCTCGCTCGATGGCGTGTGCACTTCACCTGAAGATCTGCCAGTCCGAGGTTCCTGAAGACCGATGTTCTCGCTCAAA
ENSMUSG00000025795	Rassf3	2586	25	86	100	TCGCTCGATGGCGTGTGCACTTCACCTGAAGATCTGCCAGTCCGAGGTTCCTGAAGACCGATGTTCTCGCTCAAACACTGGTTACTACAGCAGCCGTTGT
ENSMUSG00000025795	Rassf3	2586	25	87	100	CTGAAGATCTGCCAGTCCGAGGTTCCTGAAGACCGATGTTCTCGCTCAAACACTGGTTACTACAGCAGCCGTTGTTTTAAAGCATAAAGGAAGAAAAAGC
ENSMUSG00000025795	Rassf3	2586	25	88	100	CTGAAGACCGATGTTCTCGCTCAAACACTGGTTACTACAGCAGCCGTTGTTTTAAAGCATAAAGGAAGAAAAAGCATAAAGGAAGCATAAAGCATAAGGG
ENSMUSG00000025795	Rassf3	2586	25	89	100	CACTGGTTACTACAGCAGCCGTTGTTTTAAAGCATAAAGGAAGAAAAAGCATAAAGGAAGCATAAAGCATAAGGGAAGAAAAGGAGCCCCAGAGGCCAAA
ENSMUSG00000025795	Rassf3	2586	25	90	100	TTTAAAGCATAAAGGAAGAAAAAGCATAAAGGAAGCATAAAGCATAAGGGAAGAAAAGGAGCCCCAGAGGCCAAAGAGATATATATATATATATTTTAAA
ENSMUSG00000025795	Rassf3	2586	25	91	100	ATAAAGGAAGCATAAAGCATAAGGGAAGAAAAGGAGCCCCAGAGGCCAAAGAGATATATATATATATATTTTAAACCGTTGTTCAGATTCTCCGGTAAAG
ENSMUSG00000025795	Rassf3	2586	25	92	100	AAGAAAAGGAGCCCCAGAGGCCAAAGAGATATATATATATATATTTTAAACCGTTGTTCAGATTCTCCGGTAAAGCGAAAGCCAGCTTTGCTATAATGCT
ENSMUSG00000025795	Rassf3	2586	25	93	100	GAGATATATATATATATATTTTAAACCGTTGTTCAGATTCTCCGGTAAAGCGAAAGCCAGCTTTGCTATAATGCTGTTTTCTCTTCGGAATGTGATGGTA
ENSMUSG00000025795	Rassf3	2586	25	94	100	CCGTTGTTCAGATTCTCCGGTAAAGCGAAAGCCAGCTTTGCTATAATGCTGTTTTCTCTTCGGAATGTGATGGTACAGGGATGGTGGTAAATGAAGGGTG
ENSMUSG00000025795	Rassf3	2586	25	95	100	CGAAAGCCAGCTTTGCTATAATGCTGTTTTCTCTTCGGAATGTGATGGTACAGGGATGGTGGTAAATGAAGGGTGGCGCAGGGAAGCTTTTAAATCTAAA
ENSMUSG00000025795	Rassf3	2586	25	96	100	GTTTTCTCTTCGGAATGTGATGGTACAGGGATGGTGGTAAATGAAGGGTGGCGCAGGGAAGCTTTTAAATCTAAAGTGAAAAGCTATATTTATAATGTTG
ENSMUSG00000025795	Rassf3	2586	25	97	100	CAGGGATGGTGGTAAATGAAGGGTGGCGCAGGGAAGCTTTTAAATCTAAAGTGAAAAGCTATATTTATAATGTTGAGGACTTTAAGTTTTATTTTTATAG
ENSMUSG00000025795	Rassf3	2586	25	98	100	GCGCAGGGAAGCTTTTAAATCTAAAGTGAAAAGCTATATTTATAATGTTGAGGACTTTAAGTTTTATTTTTATAGGGCAGATTTTTTTTTCTCCCCTGAA
ENSMUSG00000025795	Rassf3	2586	25	99	100	GTGAAAAGCTATATTTATAATGTTGAGGACTTTAAGTTTTATTTTTATAGGGCAGATTTTTTTTTCTCCCCTGAAATTGTGTCTGGAATGGCAAAATTGT
ENSMUSG00000025795	Rassf3	2586	25	100	100	AGGACTTTAAGTTTTATTTTTATAGGGCAGATTTTTTTTTCTCCCCTGAAATTGTGTCTGGAATGGCAAAATTGTTCCTATTATTAAAAATTGAAGTTGT
ENSMUSG00000025795	Rassf3	2586	25	101	86	GGCAGATTTTTTTTTCTCCCCTGAAATTGTGTCTGGAATGGCAAAATTGTTCCTATTATTAAAAATTGAAGTTGTTAGTTGATAAA
ENSMUSG00000025967	Eef1b2	874	25	1	100	ATCATTCTTAAGTCAGTGCACTTAAATAAAAGCTTGAAAGATAACCCTTGGCTCTTCATTTTGCTGTGAAATGGTATGTCTTCATTTTGAAGGAAAGGAT
ENSMUSG00000025967	Eef1b2	874	25	2	100	ATAAAAGCTTGAAAGATAACCCTTGGCTCTTCATTTTGCTGTGAAATGGTATGTCTTCATTTTGAAGGAAAGGATTCAGTGTAACTCATTAGTGGCGAAA
ENSMUSG00000025967	Eef1b2	874	25	3	100	GCTCTTCATTTTGCTGTGAAATGGTATGTCTTCATTTTGAAGGAAAGGATTCAGTGTAACTCATTAGTGGCGAAAACTTGAACTGGAAAGAGAAATAGCT
ENSMUSG00000025967	Eef1b2	874	25	4	100	ATGTCTTCATTTTGAAGGAAAGGATTCAGTGTAACTCATTAGTGGCGAAAACTTGAACTGGAAAGAGAAATAGCTCAGCATTTTTAAACCACTCAGCTTG
ENSMUSG00000025967	Eef1b2	874	25	5	100	TCAGTGTAACTCATTAGTGGCGAAAACTTGAACTGGAAAGAGAAATAGCTCAGCATTTTTAAACCACTCAGCTTGATGACCAGACCAACCTGAAGTTGTC
ENSMUSG00000025967	Eef1b2	874	25	6	100	ACTTGAACTGGAAAGAGAAATAGCTCAGCATTTTTAAACCACTCAGCTTGATGACCAGACCAACCTGAAGTTGTCTTTTAGCCAACACTGTGTGTACCAT
ENSMUSG00000025967	Eef1b2	874	25	7	100	CAGCATTTTTAAACCACTCAGCTTGATGACCAGACCAACCTGAAGTTGTCTTTTAGCCAACACTGTGTGTACCATAGATATAATTAAAAGGAAGATAAAG
ENSMUSG00000025967	Eef1b2	874	25	8	100	ATGACCAGACCAACCTGAAGTTGTCTTTTAGCCAACACTGTGTGTACCATAGATATAATTAAAAGGAAGATAAAGAACTGATGTGTTATTAAAGATTTAG
ENSMUSG00000025967	Eef1b2	874	25	9	100	TTTTAGCCAACACTGTGTGTACCATAGATATAATTAAAAGGAAGATAAAGAACTGATGTGTTATTAAAGATTTAGCAATTAGAGTATACTTTTGTGATTA
ENSMUSG00000025967	Eef1b2	874	25	10	100	AGATATAATTAAAAGGAAGATAAAGAACTGATGTGTTATTAAAGATTTAGCAATTAGAGTATACTTTTGTGATTAGTGAAATAATTCTTTTGCTGTTAGC
ENSMUSG00000025967	Eef1b2	874	25	11	100	AACTGATGTGTTATTAAAGATTTAGCAATTAGAGTATACTTTTGTGATTAGTGAAATAATTCTTTTGCTGTTAGCAGTACATGATACTATTGATAAACTG
ENSMUSG00000025967	Eef1b2	874	25	12	100	CAATTAGAGTATACTTTTGTGATTAGTGAAATAATTCTTTTGCTGTTAGCAGTACATGATACTATTGATAAACTGTCACTAGATGCCTTCGATGTCTTTC
ENSMUSG00000025967	Eef1b2	874	25	13	100	GTGAAATAATTCTTTTGCTGTTAGCAGTACATGATACTATTGATAAACTGTCACTAGATGCCTTCGATGTCTTTCTGAAAAACTGAATCTTGGGCTGCTG
ENSMUSG00000025967	Eef1b2	874	25	14	100	AGTACATGATACTATTGATAAACTGTCACTAGATGCCTTCGATGTCTTTCTGAAAAACTGAATCTTGGGCTGCTGAGATGACTCTATGATAGCCACTGAG
ENSMUSG00000025967	Eef1b2	874	25	15	100	TCACTAGATGCCTTCGATGTCTTTCTGAAAAACTGAATCTTGGGCTGCTGAGATGACTCTATGATAGCCACTGAGGTTGCTTACTGTTTGGTTCACTCCA
ENSMUSG00000025967	Eef1b2	874	25	16	100	TGAAAAACTGAATCTTGGGCTGCTGAGATGACTCTATGATAGCCACTGAGGTTGCTTACTGTTTGGTTCACTCCATAGAGTAAGAGCGAAACTCTAGAAG
ENSMUSG00000025967	Eef1b2	874	25	17	100	AGATGACTCTATGATAGCCACTGAGGTTGCTTACTGTTTGGTTCACTCCATAGAGTAAGAGCGAAACTCTAGAAGGTGCTCTGATGGCCACGAGCACAAC
ENSMUSG00000025967	Eef1b2	874	25	18	100	GTTGCTTACTGTTTGGTTCACTCCATAGAGTAAGAGCGAAACTCTAGAAGGTGCTCTGATGGCCACGAGCACAACACCTGTACATAAGAGTTTTTGGAAG
ENSMUSG00000025967	Eef1b2	874	25	19	100	TAGAGTAAGAGCGAAACTCTAGAAGGTGCTCTGATGGCCACGAGCACAACACCTGTACATAAGAGTTTTTGGAAGTGTCCTGAAAGGAACATTGTAGGCT
ENSMUSG00000025967	Eef1b2	874	25	20	100	GTGCTCTGATGGCCACGAGCACAACACCTGTACATAAGAGTTTTTGGAAGTGTCCTGAAAGGAACATTGTAGGCTCATAAGGTGGTCAAGTGTGGGTTTT
ENSMUSG00000025967	Eef1b2	874	25	21	100	ACCTGTACATAAGAGTTTTTGGAAGTGTCCTGAAAGGAACATTGTAGGCTCATAAGGTGGTCAAGTGTGGGTTTTCAGAACTCAACCTAGAGATGGAGGG
ENSMUSG00000025967	Eef1b2	874	25	22	100	TGTCCTGAAAGGAACATTGTAGGCTCATAAGGTGGTCAAGTGTGGGTTTTCAGAACTCAACCTAGAGATGGAGGGAAGTGCTGGGGGAGGCAGTATGCGC
ENSMUSG00000025967	Eef1b2	874	25	23	100	CATAAGGTGGTCAAGTGTGGGTTTTCAGAACTCAACCTAGAGATGGAGGGAAGTGCTGGGGGAGGCAGTATGCGCAAAGCTATTCCTTGGAGACACTTGT
ENSMUSG00000025967	Eef1b2	874	25	24	100	CAGAACTCAACCTAGAGATGGAGGGAAGTGCTGGGGGAGGCAGTATGCGCAAAGCTATTCCTTGGAGACACTTGTGGGAGGTTATGCTGCTCTAGAAGTA
ENSMUSG00000025967	Eef1b2	874	25	25	100	AAGTGCTGGGGGAGGCAGTATGCGCAAAGCTATTCCTTGGAGACACTTGTGGGAGGTTATGCTGCTCTAGAAGTACGTTATGAAATGTATCACAGGGCTG
ENSMUSG00000025967	Eef1b2	874	25	26	100	AAAGCTATTCCTTGGAGACACTTGTGGGAGGTTATGCTGCTCTAGAAGTACGTTATGAAATGTATCACAGGGCTGGAGAGATGGTTAAGAACACCAACTG
ENSMUSG00000025967	Eef1b2	874	25	27	100	GGGAGGTTATGCTGCTCTAGAAGTACGTTATGAAATGTATCACAGGGCTGGAGAGATGGTTAAGAACACCAACTGCTCTTCTGAAGGTTGTGAGTTCAAA
ENSMUSG00000025967	Eef1b2	874	25	28	100	CGTTATGAAATGTATCACAGGGCTGGAGAGATGGTTAAGAACACCAACTGCTCTTCTGAAGGTTGTGAGTTCAAATCCCAGCAACCGCATGGTGGCTCAC
ENSMUSG00000025967	Eef1b2	874	25	29	100	GAGAGATGGTTAAGAACACCAACTGCTCTTCTGAAGGTTGTGAGTTCAAATCCCAGCAACCGCATGGTGGCTCACAACCATCTGTAATGGGATCTGACAC
ENSMUSG00000025967	Eef1b2	874	25	30	100	CTCTTCTGAAGGTTGTGAGTTCAAATCCCAGCAACCGCATGGTGGCTCACAACCATCTGTAATGGGATCTGACACCCTTTTCTGATGCTTCCGAAGACAG
ENSMUSG00000025967	Eef1b2	874	25	31	100	TCCCAGCAACCGCATGGTGGCTCACAACCATCTGTAATGGGATCTGACACCCTTTTCTGATGCTTCCGAAGACAGCTACAGTGTACTTAGATATAATAAT
ENSMUSG00000025967	Eef1b2	874	25	32	99	AACCATCTGTAATGGGATCTGACACCCTTTTCTGATGCTTCCGAAGACAGCTACAGTGTACTTAGATATAATAATAAATAAATCTTTTTTAAAAAAATA
ENSMUSG00000026031	Cflar_2	4962	25	1	100	GAACCCCAGACCGTTGGTGTTCTTGGTATATCATCCAGGGTGGCGGCTTGGAGCAGAGCTTGGCGGTTACGGCTGCTTCTGGCTGCTTCTGGCTCTGCCG
ENSMUSG00000026031	Cflar_2	4962	25	2	100	GTATATCATCCAGGGTGGCGGCTTGGAGCAGAGCTTGGCGGTTACGGCTGCTTCTGGCTGCTTCTGGCTCTGCCGTGAGTCCTGGCCTAGGGTTCTCCTG
ENSMUSG00000026031	Cflar_2	4962	25	3	100	GAGCAGAGCTTGGCGGTTACGGCTGCTTCTGGCTGCTTCTGGCTCTGCCGTGAGTCCTGGCCTAGGGTTCTCCTGTGCACAGGCATGAGCCGTAACCCTG
ENSMUSG00000026031	Cflar_2	4962	25	4	100	CTTCTGGCTGCTTCTGGCTCTGCCGTGAGTCCTGGCCTAGGGTTCTCCTGTGCACAGGCATGAGCCGTAACCCTGTGCCTGGGAAACGTCTCACTCCCGC
ENSMUSG00000026031	Cflar_2	4962	25	5	100	TGAGTCCTGGCCTAGGGTTCTCCTGTGCACAGGCATGAGCCGTAACCCTGTGCCTGGGAAACGTCTCACTCCCGCCGCCGTGCCTTTACCTCTCTAAACT
ENSMUSG00000026031	Cflar_2	4962	25	6	100	TGCACAGGCATGAGCCGTAACCCTGTGCCTGGGAAACGTCTCACTCCCGCCGCCGTGCCTTTACCTCTCTAAACTTCCCTACTTACATTCCTTAGTCGGA
ENSMUSG00000026031	Cflar_2	4962	25	7	100	TGCCTGGGAAACGTCTCACTCCCGCCGCCGTGCCTTTACCTCTCTAAACTTCCCTACTTACATTCCTTAGTCGGATGTTTTGCCAGAGTGTGGAGAACAG
ENSMUSG00000026031	Cflar_2	4962	25	8	100	CGCCGTGCCTTTACCTCTCTAAACTTCCCTACTTACATTCCTTAGTCGGATGTTTTGCCAGAGTGTGGAGAACAGTAAGACATAAACCTATTGTTTGTTT
ENSMUSG00000026031	Cflar_2	4962	25	9	100	TCCCTACTTACATTCCTTAGTCGGATGTTTTGCCAGAGTGTGGAGAACAGTAAGACATAAACCTATTGTTTGTTTGTTTTTTTGGGGGGGAGGTTATCTA
ENSMUSG00000026031	Cflar_2	4962	25	10	100	TGTTTTGCCAGAGTGTGGAGAACAGTAAGACATAAACCTATTGTTTGTTTGTTTTTTTGGGGGGGAGGTTATCTACCAAGTTATACCAAGTTATTGTATG
ENSMUSG00000026031	Cflar_2	4962	25	11	100	TAAGACATAAACCTATTGTTTGTTTGTTTTTTTGGGGGGGAGGTTATCTACCAAGTTATACCAAGTTATTGTATGGGTGTATAGTGTATAGTGGTTCAAG
ENSMUSG00000026031	Cflar_2	4962	25	12	100	GTTTTTTTGGGGGGGAGGTTATCTACCAAGTTATACCAAGTTATTGTATGGGTGTATAGTGTATAGTGGTTCAAGATTTGACACTGAATGTAACTTGAGA
ENSMUSG00000026031	Cflar_2	4962	25	13	100	CCAAGTTATACCAAGTTATTGTATGGGTGTATAGTGTATAGTGGTTCAAGATTTGACACTGAATGTAACTTGAGACTTACCTGAGTTTGTCATGCGACTG
ENSMUSG00000026031	Cflar_2	4962	25	14	100	GGTGTATAGTGTATAGTGGTTCAAGATTTGACACTGAATGTAACTTGAGACTTACCTGAGTTTGTCATGCGACTGGGTAAATTGTTTCTATGGCACATCT
ENSMUSG00000026031	Cflar_2	4962	25	15	100	ATTTGACACTGAATGTAACTTGAGACTTACCTGAGTTTGTCATGCGACTGGGTAAATTGTTTCTATGGCACATCTAATCATTTAATAAGTAATTACCTCA
ENSMUSG00000026031	Cflar_2	4962	25	16	100	CTTACCTGAGTTTGTCATGCGACTGGGTAAATTGTTTCTATGGCACATCTAATCATTTAATAAGTAATTACCTCATTAAGTACCCATTGCTTCAGGACTT
ENSMUSG00000026031	Cflar_2	4962	25	17	100	GGTAAATTGTTTCTATGGCACATCTAATCATTTAATAAGTAATTACCTCATTAAGTACCCATTGCTTCAGGACTTTCACATTGGCCACCAATTTCTGTGA
ENSMUSG00000026031	Cflar_2	4962	25	18	100	AATCATTTAATAAGTAATTACCTCATTAAGTACCCATTGCTTCAGGACTTTCACATTGGCCACCAATTTCTGTGACCCAGCTCCACATTTATATTCTCTT
ENSMUSG00000026031	Cflar_2	4962	25	19	100	TTAAGTACCCATTGCTTCAGGACTTTCACATTGGCCACCAATTTCTGTGACCCAGCTCCACATTTATATTCTCTTTCTGCAAAACCAAATTTCATTATGT
ENSMUSG00000026031	Cflar_2	4962	25	20	100	TCACATTGGCCACCAATTTCTGTGACCCAGCTCCACATTTATATTCTCTTTCTGCAAAACCAAATTTCATTATGTCTGTTTAATATCTACAGTCTAATGC
ENSMUSG00000026031	Cflar_2	4962	25	21	100	CCCAGCTCCACATTTATATTCTCTTTCTGCAAAACCAAATTTCATTATGTCTGTTTAATATCTACAGTCTAATGCTTTGTAAGACATCTAGATAGAAAAA
ENSMUSG00000026031	Cflar_2	4962	25	22	100	TCTGCAAAACCAAATTTCATTATGTCTGTTTAATATCTACAGTCTAATGCTTTGTAAGACATCTAGATAGAAAAATAGTTACCCATGAGCACAGGAGGGC
ENSMUSG00000026031	Cflar_2	4962	25	23	100	CTGTTTAATATCTACAGTCTAATGCTTTGTAAGACATCTAGATAGAAAAATAGTTACCCATGAGCACAGGAGGGCTGGCCTGACCCTCACCAGCTGTGCA
ENSMUSG00000026031	Cflar_2	4962	25	24	100	TTTGTAAGACATCTAGATAGAAAAATAGTTACCCATGAGCACAGGAGGGCTGGCCTGACCCTCACCAGCTGTGCAGTGGCTTCGGTGAAGGAGAATGAGC
ENSMUSG00000026031	Cflar_2	4962	25	25	100	TAGTTACCCATGAGCACAGGAGGGCTGGCCTGACCCTCACCAGCTGTGCAGTGGCTTCGGTGAAGGAGAATGAGCCCTACTCCTTGAAGGTTGTAGTGCT
ENSMUSG00000026031	Cflar_2	4962	25	26	100	TGGCCTGACCCTCACCAGCTGTGCAGTGGCTTCGGTGAAGGAGAATGAGCCCTACTCCTTGAAGGTTGTAGTGCTTGGGAGAGCAGTCTGTACCTTGCCT
ENSMUSG00000026031	Cflar_2	4962	25	27	100	GTGGCTTCGGTGAAGGAGAATGAGCCCTACTCCTTGAAGGTTGTAGTGCTTGGGAGAGCAGTCTGTACCTTGCCTGGGCAGCACAGTAGAGCCAGCCCCA
ENSMUSG00000026031	Cflar_2	4962	25	28	100	CCTACTCCTTGAAGGTTGTAGTGCTTGGGAGAGCAGTCTGTACCTTGCCTGGGCAGCACAGTAGAGCCAGCCCCAAGAACACAACAGTGAGTGGGGGAGC
ENSMUSG00000026031	Cflar_2	4962	25	29	100	TGGGAGAGCAGTCTGTACCTTGCCTGGGCAGCACAGTAGAGCCAGCCCCAAGAACACAACAGTGAGTGGGGGAGCTTGCCCTGGTTGGCTCAGGATCAGG
ENSMUSG00000026031	Cflar_2	4962	25	30	100	GGGCAGCACAGTAGAGCCAGCCCCAAGAACACAACAGTGAGTGGGGGAGCTTGCCCTGGTTGGCTCAGGATCAGGAACAGGAGGGATGACCAACTTGGGG
ENSMUSG00000026031	Cflar_2	4962	25	31	100	AGAACACAACAGTGAGTGGGGGAGCTTGCCCTGGTTGGCTCAGGATCAGGAACAGGAGGGATGACCAACTTGGGGCTTTGAGGTGGCCCACCCCAGCATC
ENSMUSG00000026031	Cflar_2	4962	25	32	100	TTGCCCTGGTTGGCTCAGGATCAGGAACAGGAGGGATGACCAACTTGGGGCTTTGAGGTGGCCCACCCCAGCATCCATATCATCTGTGAACTGCCAGAGC
ENSMUSG00000026031	Cflar_2	4962	25	33	100	AACAGGAGGGATGACCAACTTGGGGCTTTGAGGTGGCCCACCCCAGCATCCATATCATCTGTGAACTGCCAGAGCCTGTGAAGGGGCGGGTCCTGTAGAA
ENSMUSG00000026031	Cflar_2	4962	25	34	100	CTTTGAGGTGGCCCACCCCAGCATCCATATCATCTGTGAACTGCCAGAGCCTGTGAAGGGGCGGGTCCTGTAGAACTAAGGCTGCAGGATCTCCATGACA
ENSMUSG00000026031	Cflar_2	4962	25	35	100	CATATCATCTGTGAACTGCCAGAGCCTGTGAAGGGGCGGGTCCTGTAGAACTAAGGCTGCAGGATCTCCATGACACAGGGCAACAACAGGGTATCTGAGA
ENSMUSG00000026031	Cflar_2	4962	25	36	100	CTGTGAAGGGGCGGGTCCTGTAGAACTAAGGCTGCAGGATCTCCATGACACAGGGCAACAACAGGGTATCTGAGAAGGGTCCCCGTGAGGGTCCAGTATT
ENSMUSG00000026031	Cflar_2	4962	25	37	100	CTAAGGCTGCAGGATCTCCATGACACAGGGCAACAACAGGGTATCTGAGAAGGGTCCCCGTGAGGGTCCAGTATTTATAGTGCACCAGAAGCCAGAGGCC
ENSMUSG00000026031	Cflar_2	4962	25	38	100	CAGGGCAACAACAGGGTATCTGAGAAGGGTCCCCGTGAGGGTCCAGTATTTATAGTGCACCAGAAGCCAGAGGCCTCGGATCAGACAATGACCCATTGCA
ENSMUSG00000026031	Cflar_2	4962	25	39	100	AGGGTCCCCGTGAGGGTCCAGTATTTATAGTGCACCAGAAGCCAGAGGCCTCGGATCAGACAATGACCCATTGCACTGAGTAAAGATGTAAGTGAATGAG
ENSMUSG00000026031	Cflar_2	4962	25	40	100	TATAGTGCACCAGAAGCCAGAGGCCTCGGATCAGACAATGACCCATTGCACTGAGTAAAGATGTAAGTGAATGAGTGAAGATGTGTGGGCACACGGAAAT
ENSMUSG00000026031	Cflar_2	4962	25	41	100	TCGGATCAGACAATGACCCATTGCACTGAGTAAAGATGTAAGTGAATGAGTGAAGATGTGTGGGCACACGGAAATACTGAGGGACACACACAAGCTTTTA
ENSMUSG00000026031	Cflar_2	4962	25	42	100	CTGAGTAAAGATGTAAGTGAATGAGTGAAGATGTGTGGGCACACGGAAATACTGAGGGACACACACAAGCTTTTATGGAGATGTTTGTTTGTTTGTTTGT
ENSMUSG00000026031	Cflar_2	4962	25	43	100	TGAAGATGTGTGGGCACACGGAAATACTGAGGGACACACACAAGCTTTTATGGAGATGTTTGTTTGTTTGTTTGTTTGTTTTTTGTTTCTTTGGCAGGAA
ENSMUSG00000026031	Cflar_2	4962	25	44	100	ACTGAGGGACACACACAAGCTTTTATGGAGATGTTTGTTTGTTTGTTTGTTTGTTTTTTGTTTCTTTGGCAGGAACAGATTGCAAGGGCAGAGAGTAGAT
ENSMUSG00000026031	Cflar_2	4962	25	45	100	TGGAGATGTTTGTTTGTTTGTTTGTTTGTTTTTTGTTTCTTTGGCAGGAACAGATTGCAAGGGCAGAGAGTAGATAAGGAAGCTGGAGACATGAGTGGGG
ENSMUSG00000026031	Cflar_2	4962	25	46	100	TTGTTTTTTGTTTCTTTGGCAGGAACAGATTGCAAGGGCAGAGAGTAGATAAGGAAGCTGGAGACATGAGTGGGGTTGGGTGCATGATATAGAATTCACA
ENSMUSG00000026031	Cflar_2	4962	25	47	100	CAGATTGCAAGGGCAGAGAGTAGATAAGGAAGCTGGAGACATGAGTGGGGTTGGGTGCATGATATAGAATTCACAAAGAATCAAAAAAAAAAACTTAAAA
ENSMUSG00000026031	Cflar_2	4962	25	48	100	AAGGAAGCTGGAGACATGAGTGGGGTTGGGTGCATGATATAGAATTCACAAAGAATCAAAAAAAAAAACTTAAAAAAATGGTTGCCTAGTGAGATTACTT
ENSMUSG00000026031	Cflar_2	4962	25	49	100	TTGGGTGCATGATATAGAATTCACAAAGAATCAAAAAAAAAAACTTAAAAAAATGGTTGCCTAGTGAGATTACTTATTTATAATTTATATAGCTAGCTTT
ENSMUSG00000026031	Cflar_2	4962	25	50	100	AAGAATCAAAAAAAAAAACTTAAAAAAATGGTTGCCTAGTGAGATTACTTATTTATAATTTATATAGCTAGCTTTTTTTGTAACAAGAGCAAATAGAATT
ENSMUSG00000026031	Cflar_2	4962	25	51	100	AAATGGTTGCCTAGTGAGATTACTTATTTATAATTTATATAGCTAGCTTTTTTTGTAACAAGAGCAAATAGAATTTATTTATTTATTAAATACATTTGAA
ENSMUSG00000026031	Cflar_2	4962	25	52	100	ATTTATAATTTATATAGCTAGCTTTTTTTGTAACAAGAGCAAATAGAATTTATTTATTTATTAAATACATTTGAAGCAAGGTTGTAACGTACGTAGCAAA
ENSMUSG00000026031	Cflar_2	4962	25	53	100	TTTTGTAACAAGAGCAAATAGAATTTATTTATTTATTAAATACATTTGAAGCAAGGTTGTAACGTACGTAGCAAAACTCCTGCCATACCAGTACTAGCGT
ENSMUSG00000026031	Cflar_2	4962	25	54	100	TATTTATTTATTAAATACATTTGAAGCAAGGTTGTAACGTACGTAGCAAAACTCCTGCCATACCAGTACTAGCGTGGGGGAGGCCAAAGGATCACATGTT
ENSMUSG00000026031	Cflar_2	4962	25	55	100	GCAAGGTTGTAACGTACGTAGCAAAACTCCTGCCATACCAGTACTAGCGTGGGGGAGGCCAAAGGATCACATGTTCTGAACCAGTCTAGGTATGTAGTAG
ENSMUSG00000026031	Cflar_2	4962	25	56	100	ACTCCTGCCATACCAGTACTAGCGTGGGGGAGGCCAAAGGATCACATGTTCTGAACCAGTCTAGGTATGTAGTAGCTGTGTAATGAGATTGTGTGTTTGC
ENSMUSG00000026031	Cflar_2	4962	25	57	100	GGGGGAGGCCAAAGGATCACATGTTCTGAACCAGTCTAGGTATGTAGTAGCTGTGTAATGAGATTGTGTGTTTGCCTGCTTGTGAGAGAGAGGAGAGAGA
ENSMUSG00000026031	Cflar_2	4962	25	58	100	CTGAACCAGTCTAGGTATGTAGTAGCTGTGTAATGAGATTGTGTGTTTGCCTGCTTGTGAGAGAGAGGAGAGAGATAAATTCCAAAACATGTAACATGGT
ENSMUSG00000026031	Cflar_2	4962	25	59	100	CTGTGTAATGAGATTGTGTGTTTGCCTGCTTGTGAGAGAGAGGAGAGAGATAAATTCCAAAACATGTAACATGGTATAATTTTATTAGCTGCTATAAAAC
ENSMUSG00000026031	Cflar_2	4962	25	60	100	CTGCTTGTGAGAGAGAGGAGAGAGATAAATTCCAAAACATGTAACATGGTATAATTTTATTAGCTGCTATAAAACATGGTTATTTTACTTTGTATACTCT
ENSMUSG00000026031	Cflar_2	4962	25	61	100	TAAATTCCAAAACATGTAACATGGTATAATTTTATTAGCTGCTATAAAACATGGTTATTTTACTTTGTATACTCTTGAGTAACCTAATAGTATAATCTAT
ENSMUSG00000026031	Cflar_2	4962	25	62	100	ATAATTTTATTAGCTGCTATAAAACATGGTTATTTTACTTTGTATACTCTTGAGTAACCTAATAGTATAATCTATCTGTATTTGAGGATAGTAGTCAAAC
ENSMUSG00000026031	Cflar_2	4962	25	63	100	ATGGTTATTTTACTTTGTATACTCTTGAGTAACCTAATAGTATAATCTATCTGTATTTGAGGATAGTAGTCAAACCCCTCCCCTCAGGGTTTAGGGACCT
ENSMUSG00000026031	Cflar_2	4962	25	64	100	TGAGTAACCTAATAGTATAATCTATCTGTATTTGAGGATAGTAGTCAAACCCCTCCCCTCAGGGTTTAGGGACCTGTTCTGAAGAGGAGGCAGAAAGACT
ENSMUSG00000026031	Cflar_2	4962	25	65	100	CTGTATTTGAGGATAGTAGTCAAACCCCTCCCCTCAGGGTTTAGGGACCTGTTCTGAAGAGGAGGCAGAAAGACTGTGAGAGCCAGAGGTGGTGAAGGGC
ENSMUSG00000026031	Cflar_2	4962	25	66	100	CCCTCCCCTCAGGGTTTAGGGACCTGTTCTGAAGAGGAGGCAGAAAGACTGTGAGAGCCAGAGGTGGTGAAGGGCTCCAGGGAAGCCGCATCTTCCAGAC
ENSMUSG00000026031	Cflar_2	4962	25	67	100	GTTCTGAAGAGGAGGCAGAAAGACTGTGAGAGCCAGAGGTGGTGAAGGGCTCCAGGGAAGCCGCATCTTCCAGACAGAACAGGACCCGTGCACATGTGGC
ENSMUSG00000026031	Cflar_2	4962	25	68	100	GTGAGAGCCAGAGGTGGTGAAGGGCTCCAGGGAAGCCGCATCTTCCAGACAGAACAGGACCCGTGCACATGTGGCTGACAGCACAGGTTCAAACCAGACA
ENSMUSG00000026031	Cflar_2	4962	25	69	100	TCCAGGGAAGCCGCATCTTCCAGACAGAACAGGACCCGTGCACATGTGGCTGACAGCACAGGTTCAAACCAGACAGAGTCCCAACACTGAGAAAGGGAGA
ENSMUSG00000026031	Cflar_2	4962	25	70	100	AGAACAGGACCCGTGCACATGTGGCTGACAGCACAGGTTCAAACCAGACAGAGTCCCAACACTGAGAAAGGGAGACGAAGTTGTGGGCCATTGTGCTCAC
ENSMUSG00000026031	Cflar_2	4962	25	71	100	TGACAGCACAGGTTCAAACCAGACAGAGTCCCAACACTGAGAAAGGGAGACGAAGTTGTGGGCCATTGTGCTCACACCTGAGCACAGTGGGAATCAGGAG
ENSMUSG00000026031	Cflar_2	4962	25	72	100	GAGTCCCAACACTGAGAAAGGGAGACGAAGTTGTGGGCCATTGTGCTCACACCTGAGCACAGTGGGAATCAGGAGTGTTCAACCCTCAGGGTTGTCTCGT
ENSMUSG00000026031	Cflar_2	4962	25	73	100	CGAAGTTGTGGGCCATTGTGCTCACACCTGAGCACAGTGGGAATCAGGAGTGTTCAACCCTCAGGGTTGTCTCGTCAGAGGGAGAGATGTATAACCTGTT
ENSMUSG00000026031	Cflar_2	4962	25	74	100	ACCTGAGCACAGTGGGAATCAGGAGTGTTCAACCCTCAGGGTTGTCTCGTCAGAGGGAGAGATGTATAACCTGTTTCTGCCCAGAAGGCAGGAACAATGT
ENSMUSG00000026031	Cflar_2	4962	25	75	100	TGTTCAACCCTCAGGGTTGTCTCGTCAGAGGGAGAGATGTATAACCTGTTTCTGCCCAGAAGGCAGGAACAATGTGATTCGTAGCTGGTGGTCTCTGCAC
ENSMUSG00000026031	Cflar_2	4962	25	76	100	CAGAGGGAGAGATGTATAACCTGTTTCTGCCCAGAAGGCAGGAACAATGTGATTCGTAGCTGGTGGTCTCTGCACTATTTGTACCACCAAGCCACACCGC
ENSMUSG00000026031	Cflar_2	4962	25	77	100	TCTGCCCAGAAGGCAGGAACAATGTGATTCGTAGCTGGTGGTCTCTGCACTATTTGTACCACCAAGCCACACCGCCTCCCTCAGACTCAAGTTCATGTCA
ENSMUSG00000026031	Cflar_2	4962	25	78	100	GATTCGTAGCTGGTGGTCTCTGCACTATTTGTACCACCAAGCCACACCGCCTCCCTCAGACTCAAGTTCATGTCAGTCAATCGGCAGTCTGCCCTCCCTG
ENSMUSG00000026031	Cflar_2	4962	25	79	100	TATTTGTACCACCAAGCCACACCGCCTCCCTCAGACTCAAGTTCATGTCAGTCAATCGGCAGTCTGCCCTCCCTGCCAACCTCATCAGGACCACTGTTTT
ENSMUSG00000026031	Cflar_2	4962	25	80	100	CTCCCTCAGACTCAAGTTCATGTCAGTCAATCGGCAGTCTGCCCTCCCTGCCAACCTCATCAGGACCACTGTTTTCCCTGAGCCTGCTTCCTCAGTTAAT
ENSMUSG00000026031	Cflar_2	4962	25	81	100	GTCAATCGGCAGTCTGCCCTCCCTGCCAACCTCATCAGGACCACTGTTTTCCCTGAGCCTGCTTCCTCAGTTAATTCAGAGAACCTATCTGTATGCAAGA
ENSMUSG00000026031	Cflar_2	4962	25	82	100	CCAACCTCATCAGGACCACTGTTTTCCCTGAGCCTGCTTCCTCAGTTAATTCAGAGAACCTATCTGTATGCAAGATGTTGCTTGTACTCTACAAGAGTTT
ENSMUSG00000026031	Cflar_2	4962	25	83	100	CCCTGAGCCTGCTTCCTCAGTTAATTCAGAGAACCTATCTGTATGCAAGATGTTGCTTGTACTCTACAAGAGTTTCAGTATAGCCATCTCCTAAGCTTTT
ENSMUSG00000026031	Cflar_2	4962	25	84	100	TCAGAGAACCTATCTGTATGCAAGATGTTGCTTGTACTCTACAAGAGTTTCAGTATAGCCATCTCCTAAGCTTTTCTGTACACACAGGACTGATTAATTA
ENSMUSG00000026031	Cflar_2	4962	25	85	100	TGTTGCTTGTACTCTACAAGAGTTTCAGTATAGCCATCTCCTAAGCTTTTCTGTACACACAGGACTGATTAATTATCACCAGAAACTATTTTGAAATTGT
ENSMUSG00000026031	Cflar_2	4962	25	86	100	CAGTATAGCCATCTCCTAAGCTTTTCTGTACACACAGGACTGATTAATTATCACCAGAAACTATTTTGAAATTGTGCTGTGCCTAAAATAAACTACTTGG
ENSMUSG00000026031	Cflar_2	4962	25	87	100	CTGTACACACAGGACTGATTAATTATCACCAGAAACTATTTTGAAATTGTGCTGTGCCTAAAATAAACTACTTGGTGCTAGACTCCAGAAGTTTGGACAA
ENSMUSG00000026031	Cflar_2	4962	25	88	100	TCACCAGAAACTATTTTGAAATTGTGCTGTGCCTAAAATAAACTACTTGGTGCTAGACTCCAGAAGTTTGGACAAAAACTGTCCACTGAGTCACGTTGAG
ENSMUSG00000026031	Cflar_2	4962	25	89	100	GCTGTGCCTAAAATAAACTACTTGGTGCTAGACTCCAGAAGTTTGGACAAAAACTGTCCACTGAGTCACGTTGAGACAGACTTTCTTCTTGCTTCTCTTG
ENSMUSG00000026031	Cflar_2	4962	25	90	100	TGCTAGACTCCAGAAGTTTGGACAAAAACTGTCCACTGAGTCACGTTGAGACAGACTTTCTTCTTGCTTCTCTTGGATCAACACCCTGCTGGTTAAGGTG
ENSMUSG00000026031	Cflar_2	4962	25	91	100	AAACTGTCCACTGAGTCACGTTGAGACAGACTTTCTTCTTGCTTCTCTTGGATCAACACCCTGCTGGTTAAGGTGTTTGCAGAGATCCCCACGAAGGGGA
ENSMUSG00000026031	Cflar_2	4962	25	92	100	ACAGACTTTCTTCTTGCTTCTCTTGGATCAACACCCTGCTGGTTAAGGTGTTTGCAGAGATCCCCACGAAGGGGAGGTTGTGCAGTAGATAGCTGCTGAG
ENSMUSG00000026031	Cflar_2	4962	25	93	100	GATCAACACCCTGCTGGTTAAGGTGTTTGCAGAGATCCCCACGAAGGGGAGGTTGTGCAGTAGATAGCTGCTGAGAAAGGGAAGTCAGCTTTCTCCAGTG
ENSMUSG00000026031	Cflar_2	4962	25	94	100	TTTGCAGAGATCCCCACGAAGGGGAGGTTGTGCAGTAGATAGCTGCTGAGAAAGGGAAGTCAGCTTTCTCCAGTGGAGTGTTATTGGACATATCCATTAC
ENSMUSG00000026031	Cflar_2	4962	25	95	100	GGTTGTGCAGTAGATAGCTGCTGAGAAAGGGAAGTCAGCTTTCTCCAGTGGAGTGTTATTGGACATATCCATTACCCGTCAGGGCAGGCCCCAGACCCAG
ENSMUSG00000026031	Cflar_2	4962	25	96	100	AAAGGGAAGTCAGCTTTCTCCAGTGGAGTGTTATTGGACATATCCATTACCCGTCAGGGCAGGCCCCAGACCCAGGAGTAATTGGCTAACATAAAATGGA
ENSMUSG00000026031	Cflar_2	4962	25	97	100	GAGTGTTATTGGACATATCCATTACCCGTCAGGGCAGGCCCCAGACCCAGGAGTAATTGGCTAACATAAAATGGACTCTGTGTGCTTGTCTTTTTATTGA
ENSMUSG00000026031	Cflar_2	4962	25	98	100	CCGTCAGGGCAGGCCCCAGACCCAGGAGTAATTGGCTAACATAAAATGGACTCTGTGTGCTTGTCTTTTTATTGATTTTCTTTCTTTCTTTCTTTCTTTC
ENSMUSG00000026031	Cflar_2	4962	25	99	100	GAGTAATTGGCTAACATAAAATGGACTCTGTGTGCTTGTCTTTTTATTGATTTTCTTTCTTTCTTTCTTTCTTTCTTTCTTTCTTTCTTTCTTTCTTTCT
ENSMUSG00000026031	Cflar_2	4962	25	100	100	CTCTGTGTGCTTGTCTTTTTATTGATTTTCTTTCTTTCTTTCTTTCTTTCTTTCTTTCTTTCTTTCTTTCTTTCTTTCTTTCTTTCTTTCCTTCCTTCCT
ENSMUSG00000026031	Cflar_2	4962	25	101	100	TTTTCTTTCTTTCTTTCTTTCTTTCTTTCTTTCTTTCTTTCTTTCTTTCTTTCTTTCTTTCTTTCCTTCCTTCCTTCCTTCCTTCCTTCCTTCCTTCCTT
ENSMUSG00000026031	Cflar_2	4962	25	102	100	TTTCTTTCTTTCTTTCTTTCTTTCTTTCTTTCTTTCTTTCCTTCCTTCCTTCCTTCCTTCCTTCCTTCCTTCCTTGTTTTGTTTTGTTTTTGTTTTTTTG
ENSMUSG00000026031	Cflar_2	4962	25	103	100	TTCTTTCTTTCTTTCCTTCCTTCCTTCCTTCCTTCCTTCCTTCCTTCCTTGTTTTGTTTTGTTTTTGTTTTTTTGAGACAGGGTTTCTCTGTATAGCCCT
ENSMUSG00000026031	Cflar_2	4962	25	104	100	TCCTTCCTTCCTTCCTTCCTTCCTTGTTTTGTTTTGTTTTTGTTTTTTTGAGACAGGGTTTCTCTGTATAGCCCTGGCTGTCCTGGAACTCACTTTGTAG
ENSMUSG00000026031	Cflar_2	4962	25	105	100	GTTTTGTTTTGTTTTTGTTTTTTTGAGACAGGGTTTCTCTGTATAGCCCTGGCTGTCCTGGAACTCACTTTGTAGACCAGGCTGACCTCGAACTAACTCT
ENSMUSG00000026031	Cflar_2	4962	25	106	100	AGACAGGGTTTCTCTGTATAGCCCTGGCTGTCCTGGAACTCACTTTGTAGACCAGGCTGACCTCGAACTAACTCTCTCTCTCTCTCTCTCTCTCTCGTTT
ENSMUSG00000026031	Cflar_2	4962	25	107	100	GGCTGTCCTGGAACTCACTTTGTAGACCAGGCTGACCTCGAACTAACTCTCTCTCTCTCTCTCTCTCTCTCGTTTGTTTGCTTTGCTGTTCAAGTTTTTT
ENSMUSG00000026031	Cflar_2	4962	25	108	100	ACCAGGCTGACCTCGAACTAACTCTCTCTCTCTCTCTCTCTCTCTCGTTTGTTTGCTTTGCTGTTCAAGTTTTTTCGTTTTTTGAGAGAGAGAGAGGGAG
ENSMUSG00000026031	Cflar_2	4962	25	109	100	CTCTCTCTCTCTCTCTCTCTCGTTTGTTTGCTTTGCTGTTCAAGTTTTTTCGTTTTTTGAGAGAGAGAGAGGGAGCGCAAGAGAACATGAAGTTATATGA
ENSMUSG00000026031	Cflar_2	4962	25	110	100	GTTTGCTTTGCTGTTCAAGTTTTTTCGTTTTTTGAGAGAGAGAGAGGGAGCGCAAGAGAACATGAAGTTATATGAGTGGGGGTGGGTGAAATGGGGAGGA
ENSMUSG00000026031	Cflar_2	4962	25	111	100	CGTTTTTTGAGAGAGAGAGAGGGAGCGCAAGAGAACATGAAGTTATATGAGTGGGGGTGGGTGAAATGGGGAGGATAGGGAAGAGCAGGGAGGGAAAAAG
ENSMUSG00000026031	Cflar_2	4962	25	112	100	CGCAAGAGAACATGAAGTTATATGAGTGGGGGTGGGTGAAATGGGGAGGATAGGGAAGAGCAGGGAGGGAAAAAGAGCATCCCACGGGACTGTTTCAAGG
ENSMUSG00000026031	Cflar_2	4962	25	113	100	GTGGGGGTGGGTGAAATGGGGAGGATAGGGAAGAGCAGGGAGGGAAAAAGAGCATCCCACGGGACTGTTTCAAGGACCAAGTGTGAGGGGCTTTACAACC
ENSMUSG00000026031	Cflar_2	4962	25	114	100	TAGGGAAGAGCAGGGAGGGAAAAAGAGCATCCCACGGGACTGTTTCAAGGACCAAGTGTGAGGGGCTTTACAACCATTTTTGAGCTGTGCTCTTAATTAG
ENSMUSG00000026031	Cflar_2	4962	25	115	100	AGCATCCCACGGGACTGTTTCAAGGACCAAGTGTGAGGGGCTTTACAACCATTTTTGAGCTGTGCTCTTAATTAGTTATATCATTAATTGTATCATTAGA
ENSMUSG00000026031	Cflar_2	4962	25	116	100	ACCAAGTGTGAGGGGCTTTACAACCATTTTTGAGCTGTGCTCTTAATTAGTTATATCATTAATTGTATCATTAGACCACAGTGTAACGGGGCTGTTTTGG
ENSMUSG00000026031	Cflar_2	4962	25	117	100	ATTTTTGAGCTGTGCTCTTAATTAGTTATATCATTAATTGTATCATTAGACCACAGTGTAACGGGGCTGTTTTGGAAGGACTGAGTCAAACTTTGAAAAG
ENSMUSG00000026031	Cflar_2	4962	25	118	100	TTATATCATTAATTGTATCATTAGACCACAGTGTAACGGGGCTGTTTTGGAAGGACTGAGTCAAACTTTGAAAAGCTGATGGGACTTGGCAGGTGGTGAT
ENSMUSG00000026031	Cflar_2	4962	25	119	100	CCACAGTGTAACGGGGCTGTTTTGGAAGGACTGAGTCAAACTTTGAAAAGCTGATGGGACTTGGCAGGTGGTGATAGAGAAGAGAGCGTAAGTCAAGGGA
ENSMUSG00000026031	Cflar_2	4962	25	120	100	AAGGACTGAGTCAAACTTTGAAAAGCTGATGGGACTTGGCAGGTGGTGATAGAGAAGAGAGCGTAAGTCAAGGGAAGGAGCCAACGGGAGCTGCACAGTG
ENSMUSG00000026031	Cflar_2	4962	25	121	100	CTGATGGGACTTGGCAGGTGGTGATAGAGAAGAGAGCGTAAGTCAAGGGAAGGAGCCAACGGGAGCTGCACAGTGAGCTTTAGAGACCTCAAGAGTGACT
ENSMUSG00000026031	Cflar_2	4962	25	122	100	AGAGAAGAGAGCGTAAGTCAAGGGAAGGAGCCAACGGGAGCTGCACAGTGAGCTTTAGAGACCTCAAGAGTGACTTTTAGCTGGGGCAGATGTGCACAGT
ENSMUSG00000026031	Cflar_2	4962	25	123	100	AGGAGCCAACGGGAGCTGCACAGTGAGCTTTAGAGACCTCAAGAGTGACTTTTAGCTGGGGCAGATGTGCACAGTGATGGTGTCAGTGATGGATGGTGTC
ENSMUSG00000026031	Cflar_2	4962	25	124	100	AGCTTTAGAGACCTCAAGAGTGACTTTTAGCTGGGGCAGATGTGCACAGTGATGGTGTCAGTGATGGATGGTGTCAGGAGGTGGATGTGGTCCTGGTGTG
ENSMUSG00000026031	Cflar_2	4962	25	125	100	TTTAGCTGGGGCAGATGTGCACAGTGATGGTGTCAGTGATGGATGGTGTCAGGAGGTGGATGTGGTCCTGGTGTGGAGAAGGCCCCACTTTTTTCCCTTA
ENSMUSG00000026031	Cflar_2	4962	25	126	100	GATGGTGTCAGTGATGGATGGTGTCAGGAGGTGGATGTGGTCCTGGTGTGGAGAAGGCCCCACTTTTTTCCCTTAGCTAGTTGTCTAGTAAGATATTTCT
ENSMUSG00000026031	Cflar_2	4962	25	127	100	AGGAGGTGGATGTGGTCCTGGTGTGGAGAAGGCCCCACTTTTTTCCCTTAGCTAGTTGTCTAGTAAGATATTTCTCGGGGCTGGTGAGATGGCTCAGTGG
ENSMUSG00000026031	Cflar_2	4962	25	128	100	GAGAAGGCCCCACTTTTTTCCCTTAGCTAGTTGTCTAGTAAGATATTTCTCGGGGCTGGTGAGATGGCTCAGTGGGTAAGAGCACCCGACTGCTCTTCCA
ENSMUSG00000026031	Cflar_2	4962	25	129	100	GCTAGTTGTCTAGTAAGATATTTCTCGGGGCTGGTGAGATGGCTCAGTGGGTAAGAGCACCCGACTGCTCTTCCAAAGGTCCAGAGTTCAAATCCCAGCA
ENSMUSG00000026031	Cflar_2	4962	25	130	100	CGGGGCTGGTGAGATGGCTCAGTGGGTAAGAGCACCCGACTGCTCTTCCAAAGGTCCAGAGTTCAAATCCCAGCAACCACATGGTGGCTCACAACCATCT
ENSMUSG00000026031	Cflar_2	4962	25	131	100	GTAAGAGCACCCGACTGCTCTTCCAAAGGTCCAGAGTTCAAATCCCAGCAACCACATGGTGGCTCACAACCATCTGTAACAAGATCTGACTCCCTCTTCT
ENSMUSG00000026031	Cflar_2	4962	25	132	100	AAGGTCCAGAGTTCAAATCCCAGCAACCACATGGTGGCTCACAACCATCTGTAACAAGATCTGACTCCCTCTTCTGGAGTGTCTGAAGACAGCTACAGTG
ENSMUSG00000026031	Cflar_2	4962	25	133	100	ACCACATGGTGGCTCACAACCATCTGTAACAAGATCTGACTCCCTCTTCTGGAGTGTCTGAAGACAGCTACAGTGTACTTACATATAATAATAAATAAGT
ENSMUSG00000026031	Cflar_2	4962	25	134	100	GTAACAAGATCTGACTCCCTCTTCTGGAGTGTCTGAAGACAGCTACAGTGTACTTACATATAATAATAAATAAGTCTTTAAAAAAAAAAAGATATTTCTC
ENSMUSG00000026031	Cflar_2	4962	25	135	100	GGAGTGTCTGAAGACAGCTACAGTGTACTTACATATAATAATAAATAAGTCTTTAAAAAAAAAAAGATATTTCTCCTTACTTTCATAGTAGGATCTTTGG
ENSMUSG00000026031	Cflar_2	4962	25	136	100	TACTTACATATAATAATAAATAAGTCTTTAAAAAAAAAAAGATATTTCTCCTTACTTTCATAGTAGGATCTTTGGTTACTTCTTTGTTCCTTTTGTAGAC
ENSMUSG00000026031	Cflar_2	4962	25	137	100	CTTTAAAAAAAAAAAGATATTTCTCCTTACTTTCATAGTAGGATCTTTGGTTACTTCTTTGTTCCTTTTGTAGACAGAATTGAGATTTTTGTTTTTCACC
ENSMUSG00000026031	Cflar_2	4962	25	138	100	CTTACTTTCATAGTAGGATCTTTGGTTACTTCTTTGTTCCTTTTGTAGACAGAATTGAGATTTTTGTTTTTCACCGACTTTGGGGTTTTTTCTGAAATAT
ENSMUSG00000026031	Cflar_2	4962	25	139	100	TTACTTCTTTGTTCCTTTTGTAGACAGAATTGAGATTTTTGTTTTTCACCGACTTTGGGGTTTTTTCTGAAATATTTTAGACATATTAAAAGATAATTAT
ENSMUSG00000026031	Cflar_2	4962	25	140	100	AGAATTGAGATTTTTGTTTTTCACCGACTTTGGGGTTTTTTCTGAAATATTTTAGACATATTAAAAGATAATTATGTATGGAAGACAATGAATACCTGTT
ENSMUSG00000026031	Cflar_2	4962	25	141	100	GACTTTGGGGTTTTTTCTGAAATATTTTAGACATATTAAAAGATAATTATGTATGGAAGACAATGAATACCTGTTTTAAATAAAATGTTCTAAACTTGTA
ENSMUSG00000026031	Cflar_2	4962	25	142	100	TTTAGACATATTAAAAGATAATTATGTATGGAAGACAATGAATACCTGTTTTAAATAAAATGTTCTAAACTTGTATGTGAATACTCATAATATAGTTCTT
ENSMUSG00000026031	Cflar_2	4962	25	143	100	GTATGGAAGACAATGAATACCTGTTTTAAATAAAATGTTCTAAACTTGTATGTGAATACTCATAATATAGTTCTTTAAGGCACTGATCTTTAAGTGATAT
ENSMUSG00000026031	Cflar_2	4962	25	144	100	TTAAATAAAATGTTCTAAACTTGTATGTGAATACTCATAATATAGTTCTTTAAGGCACTGATCTTTAAGTGATATATACCCTAAAATATTTCAAACTAAT
ENSMUSG00000026031	Cflar_2	4962	25	145	100	TGTGAATACTCATAATATAGTTCTTTAAGGCACTGATCTTTAAGTGATATATACCCTAAAATATTTCAAACTAATAGTTAGCCAAGCATATGGTTAAGTT
ENSMUSG00000026031	Cflar_2	4962	25	146	100	TAAGGCACTGATCTTTAAGTGATATATACCCTAAAATATTTCAAACTAATAGTTAGCCAAGCATATGGTTAAGTTTATAGTTATGATGGGCTACCAAGAG
ENSMUSG00000026031	Cflar_2	4962	25	147	100	ATACCCTAAAATATTTCAAACTAATAGTTAGCCAAGCATATGGTTAAGTTTATAGTTATGATGGGCTACCAAGAGATTCTGTCACTATTAACATTTTATG
ENSMUSG00000026031	Cflar_2	4962	25	148	100	AGTTAGCCAAGCATATGGTTAAGTTTATAGTTATGATGGGCTACCAAGAGATTCTGTCACTATTAACATTTTATGTATAAATAAGAACATATATTAATTA
ENSMUSG00000026031	Cflar_2	4962	25	149	100	TATAGTTATGATGGGCTACCAAGAGATTCTGTCACTATTAACATTTTATGTATAAATAAGAACATATATTAATTAACAGGCATTTAAACACTTGGTCTCC
ENSMUSG00000026031	Cflar_2	4962	25	150	100	ATTCTGTCACTATTAACATTTTATGTATAAATAAGAACATATATTAATTAACAGGCATTTAAACACTTGGTCTCCAGGTGTGCTGTTTGAAAGGTGTGGC
ENSMUSG00000026031	Cflar_2	4962	25	151	100	TATAAATAAGAACATATATTAATTAACAGGCATTTAAACACTTGGTCTCCAGGTGTGCTGTTTGAAAGGTGTGGCCTCGCTAGAGGAACTGTTACTGGGG
ENSMUSG00000026031	Cflar_2	4962	25	152	100	ACAGGCATTTAAACACTTGGTCTCCAGGTGTGCTGTTTGAAAGGTGTGGCCTCGCTAGAGGAACTGTTACTGGGGGACAGGGACAGGCTTTGAGGTTTCA
ENSMUSG00000026031	Cflar_2	4962	25	153	100	AGGTGTGCTGTTTGAAAGGTGTGGCCTCGCTAGAGGAACTGTTACTGGGGGACAGGGACAGGCTTTGAGGTTTCAAAGGCTTATACCATTTCCAGTTTGC
ENSMUSG00000026031	Cflar_2	4962	25	154	100	CTCGCTAGAGGAACTGTTACTGGGGGACAGGGACAGGCTTTGAGGTTTCAAAGGCTTATACCATTTCCAGTTTGCTCTGTATTTATTGAATATACTATTG
ENSMUSG00000026031	Cflar_2	4962	25	155	100	GACAGGGACAGGCTTTGAGGTTTCAAAGGCTTATACCATTTCCAGTTTGCTCTGTATTTATTGAATATACTATTGTATAATGTATATCATATTGTATATA
ENSMUSG00000026031	Cflar_2	4962	25	156	100	AAGGCTTATACCATTTCCAGTTTGCTCTGTATTTATTGAATATACTATTGTATAATGTATATCATATTGTATATATTGTAATATATATAAAAATATTTAT
ENSMUSG00000026031	Cflar_2	4962	25	157	100	TCTGTATTTATTGAATATACTATTGTATAATGTATATCATATTGTATATATTGTAATATATATAAAAATATTTATTGGAGGTAAAATGAGAAAACTGAGA
ENSMUSG00000026031	Cflar_2	4962	25	158	100	TATAATGTATATCATATTGTATATATTGTAATATATATAAAAATATTTATTGGAGGTAAAATGAGAAAACTGAGAAGCATGTATTCCACATGTGTGCTCT
ENSMUSG00000026031	Cflar_2	4962	25	159	100	TTGTAATATATATAAAAATATTTATTGGAGGTAAAATGAGAAAACTGAGAAGCATGTATTCCACATGTGTGCTCTGTGGAGGACATTTCATATTCAGATT
ENSMUSG00000026031	Cflar_2	4962	25	160	100	TGGAGGTAAAATGAGAAAACTGAGAAGCATGTATTCCACATGTGTGCTCTGTGGAGGACATTTCATATTCAGATTGTAACCGTAGATGTTATGGCTGGAG
ENSMUSG00000026031	Cflar_2	4962	25	161	100	AGCATGTATTCCACATGTGTGCTCTGTGGAGGACATTTCATATTCAGATTGTAACCGTAGATGTTATGGCTGGAGTTCTAACTCTCACAGCTATGGAGAT
ENSMUSG00000026031	Cflar_2	4962	25	162	100	GTGGAGGACATTTCATATTCAGATTGTAACCGTAGATGTTATGGCTGGAGTTCTAACTCTCACAGCTATGGAGATAATATACAGTAGGAGGTAGCTGAGT
ENSMUSG00000026031	Cflar_2	4962	25	163	100	GTAACCGTAGATGTTATGGCTGGAGTTCTAACTCTCACAGCTATGGAGATAATATACAGTAGGAGGTAGCTGAGTGGTGAACAAGAGACAGAATCAGCCA
ENSMUSG00000026031	Cflar_2	4962	25	164	100	TTCTAACTCTCACAGCTATGGAGATAATATACAGTAGGAGGTAGCTGAGTGGTGAACAAGAGACAGAATCAGCCAGGCATGGCAGTTCCTACAGAGGCAG
ENSMUSG00000026031	Cflar_2	4962	25	165	100	AATATACAGTAGGAGGTAGCTGAGTGGTGAACAAGAGACAGAATCAGCCAGGCATGGCAGTTCCTACAGAGGCAGGAGGATTGCCACAAGTTTGAGGCCA
ENSMUSG00000026031	Cflar_2	4962	25	166	100	GGTGAACAAGAGACAGAATCAGCCAGGCATGGCAGTTCCTACAGAGGCAGGAGGATTGCCACAAGTTTGAGGCCAGACTGTGTCATGCTCCATCCCTGGT
ENSMUSG00000026031	Cflar_2	4962	25	167	100	GGCATGGCAGTTCCTACAGAGGCAGGAGGATTGCCACAAGTTTGAGGCCAGACTGTGTCATGCTCCATCCCTGGTGAAAAGGGAGCAGAATTAACAAACT
ENSMUSG00000026031	Cflar_2	4962	25	168	100	GAGGATTGCCACAAGTTTGAGGCCAGACTGTGTCATGCTCCATCCCTGGTGAAAAGGGAGCAGAATTAACAAACTGCCCCAGATTACCCTTGGACATGAA
ENSMUSG00000026031	Cflar_2	4962	25	169	100	GACTGTGTCATGCTCCATCCCTGGTGAAAAGGGAGCAGAATTAACAAACTGCCCCAGATTACCCTTGGACATGAAGGGAAATAACGGGATTTAGGGGCAG
ENSMUSG00000026031	Cflar_2	4962	25	170	100	GAAAAGGGAGCAGAATTAACAAACTGCCCCAGATTACCCTTGGACATGAAGGGAAATAACGGGATTTAGGGGCAGCAAGATGGCTCGCTCAGTGGTAAAG
ENSMUSG00000026031	Cflar_2	4962	25	171	100	GCCCCAGATTACCCTTGGACATGAAGGGAAATAACGGGATTTAGGGGCAGCAAGATGGCTCGCTCAGTGGTAAAGGTGTTTCCTGCCAGGTCTGAACACT
ENSMUSG00000026031	Cflar_2	4962	25	172	100	GGGAAATAACGGGATTTAGGGGCAGCAAGATGGCTCGCTCAGTGGTAAAGGTGTTTCCTGCCAGGTCTGAACACTGAATCCCCAGGAAGGAGTGCTCCAG
ENSMUSG00000026031	Cflar_2	4962	25	173	100	CAAGATGGCTCGCTCAGTGGTAAAGGTGTTTCCTGCCAGGTCTGAACACTGAATCCCCAGGAAGGAGTGCTCCAGCGTCAGAAAGCTGTCCACCGATCTC
ENSMUSG00000026031	Cflar_2	4962	25	174	100	GTGTTTCCTGCCAGGTCTGAACACTGAATCCCCAGGAAGGAGTGCTCCAGCGTCAGAAAGCTGTCCACCGATCTCCGCAAGGGTGCACGACCCATGCACA
ENSMUSG00000026031	Cflar_2	4962	25	175	100	GAATCCCCAGGAAGGAGTGCTCCAGCGTCAGAAAGCTGTCCACCGATCTCCGCAAGGGTGCACGACCCATGCACACACCCACCCACACACACACAGAGAA
ENSMUSG00000026031	Cflar_2	4962	25	176	100	CGTCAGAAAGCTGTCCACCGATCTCCGCAAGGGTGCACGACCCATGCACACACCCACCCACACACACACAGAGAAAACATTGCCAGGATGAGGGTCATTT
ENSMUSG00000026031	Cflar_2	4962	25	177	100	CGCAAGGGTGCACGACCCATGCACACACCCACCCACACACACACAGAGAAAACATTGCCAGGATGAGGGTCATTTTAGACACTGTAATAGTTTGCATATT
ENSMUSG00000026031	Cflar_2	4962	25	178	100	CACCCACCCACACACACACAGAGAAAACATTGCCAGGATGAGGGTCATTTTAGACACTGTAATAGTTTGCATATTGCACATCTGTGATGCTTTGAGTTAA
ENSMUSG00000026031	Cflar_2	4962	25	179	100	AACATTGCCAGGATGAGGGTCATTTTAGACACTGTAATAGTTTGCATATTGCACATCTGTGATGCTTTGAGTTAATTTTGTTAAAAGCTAAGATTCGTTT
ENSMUSG00000026031	Cflar_2	4962	25	180	100	TAGACACTGTAATAGTTTGCATATTGCACATCTGTGATGCTTTGAGTTAATTTTGTTAAAAGCTAAGATTCGTTTGCAGATTTTTTTCATGATTTTTGGC
ENSMUSG00000026031	Cflar_2	4962	25	181	100	GCACATCTGTGATGCTTTGAGTTAATTTTGTTAAAAGCTAAGATTCGTTTGCAGATTTTTTTCATGATTTTTGGCTTGTTCTGCATCATGTACTGAAAGA
ENSMUSG00000026031	Cflar_2	4962	25	182	100	TTTTGTTAAAAGCTAAGATTCGTTTGCAGATTTTTTTCATGATTTTTGGCTTGTTCTGCATCATGTACTGAAAGAGCATTTTCCAGTGAATTGCTTTGAT
ENSMUSG00000026031	Cflar_2	4962	25	183	100	GCAGATTTTTTTCATGATTTTTGGCTTGTTCTGCATCATGTACTGAAAGAGCATTTTCCAGTGAATTGCTTTGATGCTTTTCAGAGGTCAGTGGGTTGTG
ENSMUSG00000026031	Cflar_2	4962	25	184	100	TTGTTCTGCATCATGTACTGAAAGAGCATTTTCCAGTGAATTGCTTTGATGCTTTTCAGAGGTCAGTGGGTTGTGTTTGCAGGGCCTATTTGTGAACTTA
ENSMUSG00000026031	Cflar_2	4962	25	185	100	GCATTTTCCAGTGAATTGCTTTGATGCTTTTCAGAGGTCAGTGGGTTGTGTTTGCAGGGCCTATTTGTGAACTTAATTGTATTCTGTTGATTCACTGATG
ENSMUSG00000026031	Cflar_2	4962	25	186	100	GCTTTTCAGAGGTCAGTGGGTTGTGTTTGCAGGGCCTATTTGTGAACTTAATTGTATTCTGTTGATTCACTGATGTGTTATTTCAGAATCATACCATCTC
ENSMUSG00000026031	Cflar_2	4962	25	187	100	TTTGCAGGGCCTATTTGTGAACTTAATTGTATTCTGTTGATTCACTGATGTGTTATTTCAGAATCATACCATCTCGGTTGCCATAGCTTACATTAAGCCC
ENSMUSG00000026031	Cflar_2	4962	25	188	100	ATTGTATTCTGTTGATTCACTGATGTGTTATTTCAGAATCATACCATCTCGGTTGCCATAGCTTACATTAAGCCCTGATGTAAACGATGCTGGGGGAATA
ENSMUSG00000026031	Cflar_2	4962	25	189	100	TGTTATTTCAGAATCATACCATCTCGGTTGCCATAGCTTACATTAAGCCCTGATGTAAACGATGCTGGGGGAATAGAGAGTTCTGCTGGAATATGTTTTC
ENSMUSG00000026031	Cflar_2	4962	25	190	100	GGTTGCCATAGCTTACATTAAGCCCTGATGTAAACGATGCTGGGGGAATAGAGAGTTCTGCTGGAATATGTTTTCTTTTTTGTTCTGTGGGGGGGTCTTT
ENSMUSG00000026031	Cflar_2	4962	25	191	100	TGATGTAAACGATGCTGGGGGAATAGAGAGTTCTGCTGGAATATGTTTTCTTTTTTGTTCTGTGGGGGGGTCTTTTTTTTTGTTTTAGGGTCTCACTATG
ENSMUSG00000026031	Cflar_2	4962	25	192	100	GAGAGTTCTGCTGGAATATGTTTTCTTTTTTGTTCTGTGGGGGGGTCTTTTTTTTTGTTTTAGGGTCTCACTATGTAACTCACGTGTGGGATTTATCTTC
ENSMUSG00000026031	Cflar_2	4962	25	193	100	TTTTTTGTTCTGTGGGGGGGTCTTTTTTTTTGTTTTAGGGTCTCACTATGTAACTCACGTGTGGGATTTATCTTCTGCCTCTGTCTGCTTGCTGAGATTC
ENSMUSG00000026031	Cflar_2	4962	25	194	100	TTTTTTGTTTTAGGGTCTCACTATGTAACTCACGTGTGGGATTTATCTTCTGCCTCTGTCTGCTTGCTGAGATTCTAGGCATAATTGCTCTGTTTCATTT
ENSMUSG00000026031	Cflar_2	4962	25	195	100	TAACTCACGTGTGGGATTTATCTTCTGCCTCTGTCTGCTTGCTGAGATTCTAGGCATAATTGCTCTGTTTCATTTTAAGGAGTCATTACATTAAAGATTA
ENSMUSG00000026031	Cflar_2	4962	25	196	87	TGCCTCTGTCTGCTTGCTGAGATTCTAGGCATAATTGCTCTGTTTCATTTTAAGGAGTCATTACATTAAAGATTATTTCTTTTAAAA
ENSMUSG00000026547	Tagln2	672	25	1	100	TCATACTCTCTCTCCTTCCCCTGCCCTCCATGAATGGTTAATATATATGTATATATATGTTTTAGCAGACATTCCCTGAGAGCCCCTGGATTGCTGAACT
ENSMUSG00000026547	Tagln2	672	25	2	100	CTCCATGAATGGTTAATATATATGTATATATATGTTTTAGCAGACATTCCCTGAGAGCCCCTGGATTGCTGAACTCCCCTCTGCCAGGGTCCAGGCCAGC
ENSMUSG00000026547	Tagln2	672	25	3	100	ATATATATGTTTTAGCAGACATTCCCTGAGAGCCCCTGGATTGCTGAACTCCCCTCTGCCAGGGTCCAGGCCAGCCTATCTTGTCACCACTGGCAGGGCC
ENSMUSG00000026547	Tagln2	672	25	4	100	CTGAGAGCCCCTGGATTGCTGAACTCCCCTCTGCCAGGGTCCAGGCCAGCCTATCTTGTCACCACTGGCAGGGCCTGATAATTGCCTCTCTCTCTCTCTC
ENSMUSG00000026547	Tagln2	672	25	5	100	CCCCTCTGCCAGGGTCCAGGCCAGCCTATCTTGTCACCACTGGCAGGGCCTGATAATTGCCTCTCTCTCTCTCTCTCTTTCTCTCTCTCTCTCTCTCTCT
ENSMUSG00000026547	Tagln2	672	25	6	100	CTATCTTGTCACCACTGGCAGGGCCTGATAATTGCCTCTCTCTCTCTCTCTCTTTCTCTCTCTCTCTCTCTCTCTCTCTCTCTCTCTCTCTCTCTGGGCT
ENSMUSG00000026547	Tagln2	672	25	7	100	TGATAATTGCCTCTCTCTCTCTCTCTCTTTCTCTCTCTCTCTCTCTCTCTCTCTCTCTCTCTCTCTCTCTGGGCTTACTAATGCATTCCTTCCCCCACAA
ENSMUSG00000026547	Tagln2	672	25	8	100	TCTTTCTCTCTCTCTCTCTCTCTCTCTCTCTCTCTCTCTCTCTCTGGGCTTACTAATGCATTCCTTCCCCCACAACCATCAAAACTGGACCAACAAAAAC
ENSMUSG00000026547	Tagln2	672	25	9	100	CTCTCTCTCTCTCTCTCTCTGGGCTTACTAATGCATTCCTTCCCCCACAACCATCAAAACTGGACCAACAAAAACCCTGGGACCAAAGTTGCCTCCCCAC
ENSMUSG00000026547	Tagln2	672	25	10	100	TACTAATGCATTCCTTCCCCCACAACCATCAAAACTGGACCAACAAAAACCCTGGGACCAAAGTTGCCTCCCCACAGCATCTTTCCTGCTTTCCTGATCT
ENSMUSG00000026547	Tagln2	672	25	11	100	CCATCAAAACTGGACCAACAAAAACCCTGGGACCAAAGTTGCCTCCCCACAGCATCTTTCCTGCTTTCCTGATCTCTTCTTTTAGTCCATCCCTTGGCTA
ENSMUSG00000026547	Tagln2	672	25	12	100	CCTGGGACCAAAGTTGCCTCCCCACAGCATCTTTCCTGCTTTCCTGATCTCTTCTTTTAGTCCATCCCTTGGCTAGGAGTCAGAGATTCTGCCCCATGGC
ENSMUSG00000026547	Tagln2	672	25	13	100	AGCATCTTTCCTGCTTTCCTGATCTCTTCTTTTAGTCCATCCCTTGGCTAGGAGTCAGAGATTCTGCCCCATGGCCTGATGCTGCACCGACCCTTCCTTC
ENSMUSG00000026547	Tagln2	672	25	14	100	CTTCTTTTAGTCCATCCCTTGGCTAGGAGTCAGAGATTCTGCCCCATGGCCTGATGCTGCACCGACCCTTCCTTCTACAAGGAGGCCTCTCCTACAGCTG
ENSMUSG00000026547	Tagln2	672	25	15	100	GGAGTCAGAGATTCTGCCCCATGGCCTGATGCTGCACCGACCCTTCCTTCTACAAGGAGGCCTCTCCTACAGCTGTGGCTGCAGGGACTTAATTTATAGG
ENSMUSG00000026547	Tagln2	672	25	16	100	CTGATGCTGCACCGACCCTTCCTTCTACAAGGAGGCCTCTCCTACAGCTGTGGCTGCAGGGACTTAATTTATAGGGAGGGGCCTGTGGCTGTCACTCCAG
ENSMUSG00000026547	Tagln2	672	25	17	100	TACAAGGAGGCCTCTCCTACAGCTGTGGCTGCAGGGACTTAATTTATAGGGAGGGGCCTGTGGCTGTCACTCCAGCCACAGCTGGGCTGTACTTACCACA
ENSMUSG00000026547	Tagln2	672	25	18	100	TGGCTGCAGGGACTTAATTTATAGGGAGGGGCCTGTGGCTGTCACTCCAGCCACAGCTGGGCTGTACTTACCACACGTCTGGGCAGCTTTCCCTAGCAGA
ENSMUSG00000026547	Tagln2	672	25	19	100	GAGGGGCCTGTGGCTGTCACTCCAGCCACAGCTGGGCTGTACTTACCACACGTCTGGGCAGCTTTCCCTAGCAGAGGCTCTTTGGCTTCTTTCTTTCCAT
ENSMUSG00000026547	Tagln2	672	25	20	100	CCACAGCTGGGCTGTACTTACCACACGTCTGGGCAGCTTTCCCTAGCAGAGGCTCTTTGGCTTCTTTCTTTCCATTCCTCTCTCACTGTGGCTAAGGGGT
ENSMUSG00000026547	Tagln2	672	25	21	100	CGTCTGGGCAGCTTTCCCTAGCAGAGGCTCTTTGGCTTCTTTCTTTCCATTCCTCTCTCACTGTGGCTAAGGGGTGGAGCAGAGGTAGGACGGCTGCCCA
ENSMUSG00000026547	Tagln2	672	25	22	100	GGCTCTTTGGCTTCTTTCTTTCCATTCCTCTCTCACTGTGGCTAAGGGGTGGAGCAGAGGTAGGACGGCTGCCCACCATGCTCTGGGGCTTGACGAACAC
ENSMUSG00000026547	Tagln2	672	25	23	100	TCCTCTCTCACTGTGGCTAAGGGGTGGAGCAGAGGTAGGACGGCTGCCCACCATGCTCTGGGGCTTGACGAACACGAGTTTGCTGATTTTAAATAAAAAG
ENSMUSG00000026547	Tagln2	672	25	24	97	GGAGCAGAGGTAGGACGGCTGCCCACCATGCTCTGGGGCTTGACGAACACGAGTTTGCTGATTTTAAATAAAAAGATCTCATTTTGTTTTGCATGGA
ENSMUSG00000026605	Cenpf	1993	25	1	100	AGTGTCCACTCAGGGTTCTGGAAGGTGGCATTACTCAAAGGAGCCTGCCTGTGGGGACTTGTCTTGAGCCAAGGACACATTATGTATCACTAGAGAATAC
ENSMUSG00000026605	Cenpf	1993	25	2	100	TGGCATTACTCAAAGGAGCCTGCCTGTGGGGACTTGTCTTGAGCCAAGGACACATTATGTATCACTAGAGAATACCTGAGTCTTTATGCTGTGTGTGTGG
ENSMUSG00000026605	Cenpf	1993	25	3	100	GTGGGGACTTGTCTTGAGCCAAGGACACATTATGTATCACTAGAGAATACCTGAGTCTTTATGCTGTGTGTGTGGTGCTCAGGTCTCCCATATGTAAGAC
ENSMUSG00000026605	Cenpf	1993	25	4	100	CACATTATGTATCACTAGAGAATACCTGAGTCTTTATGCTGTGTGTGTGGTGCTCAGGTCTCCCATATGTAAGACTGCAAACGTTGAAAGCACCCATTAC
ENSMUSG00000026605	Cenpf	1993	25	5	100	CTGAGTCTTTATGCTGTGTGTGTGGTGCTCAGGTCTCCCATATGTAAGACTGCAAACGTTGAAAGCACCCATTACCTAGTAGTCCTAATCCTTAACCCTA
ENSMUSG00000026605	Cenpf	1993	25	6	100	TGCTCAGGTCTCCCATATGTAAGACTGCAAACGTTGAAAGCACCCATTACCTAGTAGTCCTAATCCTTAACCCTAAGTGTAAATAGCAGTGGATAGAGCG
ENSMUSG00000026605	Cenpf	1993	25	7	100	TGCAAACGTTGAAAGCACCCATTACCTAGTAGTCCTAATCCTTAACCCTAAGTGTAAATAGCAGTGGATAGAGCGAGAGCATTTGCTGCAGTTAAATGGG
ENSMUSG00000026605	Cenpf	1993	25	8	100	CTAGTAGTCCTAATCCTTAACCCTAAGTGTAAATAGCAGTGGATAGAGCGAGAGCATTTGCTGCAGTTAAATGGGAAGCGCCATGATTTGTATGTGCATT
ENSMUSG00000026605	Cenpf	1993	25	9	100	AGTGTAAATAGCAGTGGATAGAGCGAGAGCATTTGCTGCAGTTAAATGGGAAGCGCCATGATTTGTATGTGCATTTTACACTTGCTACTGCAGTGATTTG
ENSMUSG00000026605	Cenpf	1993	25	10	100	AGAGCATTTGCTGCAGTTAAATGGGAAGCGCCATGATTTGTATGTGCATTTTACACTTGCTACTGCAGTGATTTGATTAGGATCTTCCTGTGTAGATTGT
ENSMUSG00000026605	Cenpf	1993	25	11	100	AAGCGCCATGATTTGTATGTGCATTTTACACTTGCTACTGCAGTGATTTGATTAGGATCTTCCTGTGTAGATTGTTAGGCATCAAATCGTTGTAGATCAA
ENSMUSG00000026605	Cenpf	1993	25	12	100	TTACACTTGCTACTGCAGTGATTTGATTAGGATCTTCCTGTGTAGATTGTTAGGCATCAAATCGTTGTAGATCAAGAGTTGGAGCTGAGTTAAGTGAGGA
ENSMUSG00000026605	Cenpf	1993	25	13	100	ATTAGGATCTTCCTGTGTAGATTGTTAGGCATCAAATCGTTGTAGATCAAGAGTTGGAGCTGAGTTAAGTGAGGACAGCCTGTGTGCACAGTGTGTGGTA
ENSMUSG00000026605	Cenpf	1993	25	14	100	TAGGCATCAAATCGTTGTAGATCAAGAGTTGGAGCTGAGTTAAGTGAGGACAGCCTGTGTGCACAGTGTGTGGTATGGTCCTCCTTTCTGTGTGTTTCAT
ENSMUSG00000026605	Cenpf	1993	25	15	100	GAGTTGGAGCTGAGTTAAGTGAGGACAGCCTGTGTGCACAGTGTGTGGTATGGTCCTCCTTTCTGTGTGTTTCATAACTTCCTGCTTCTCTGACCTGTCC
ENSMUSG00000026605	Cenpf	1993	25	16	100	CAGCCTGTGTGCACAGTGTGTGGTATGGTCCTCCTTTCTGTGTGTTTCATAACTTCCTGCTTCTCTGACCTGTCCATAGCGTGTGGGGAGTTTGCAGTGT
ENSMUSG00000026605	Cenpf	1993	25	17	100	TGGTCCTCCTTTCTGTGTGTTTCATAACTTCCTGCTTCTCTGACCTGTCCATAGCGTGTGGGGAGTTTGCAGTGTGCACTTACTACTAGTTAGTCTGATT
ENSMUSG00000026605	Cenpf	1993	25	18	100	AACTTCCTGCTTCTCTGACCTGTCCATAGCGTGTGGGGAGTTTGCAGTGTGCACTTACTACTAGTTAGTCTGATTGTTTCATACACTTTTGTGGTGGTGT
ENSMUSG00000026605	Cenpf	1993	25	19	100	ATAGCGTGTGGGGAGTTTGCAGTGTGCACTTACTACTAGTTAGTCTGATTGTTTCATACACTTTTGTGGTGGTGTAGATCATGTTTACTGTCACTGTTTT
ENSMUSG00000026605	Cenpf	1993	25	20	100	GCACTTACTACTAGTTAGTCTGATTGTTTCATACACTTTTGTGGTGGTGTAGATCATGTTTACTGTCACTGTTTTCCTGTCATCATAGTTCTTTTGGTAT
ENSMUSG00000026605	Cenpf	1993	25	21	100	GTTTCATACACTTTTGTGGTGGTGTAGATCATGTTTACTGTCACTGTTTTCCTGTCATCATAGTTCTTTTGGTATATATTTCTGTGTCTGGTGATATATT
ENSMUSG00000026605	Cenpf	1993	25	22	100	AGATCATGTTTACTGTCACTGTTTTCCTGTCATCATAGTTCTTTTGGTATATATTTCTGTGTCTGGTGATATATTAAAGTATGTCCTTGTAAACTTTTTT
ENSMUSG00000026605	Cenpf	1993	25	23	100	CCTGTCATCATAGTTCTTTTGGTATATATTTCTGTGTCTGGTGATATATTAAAGTATGTCCTTGTAAACTTTTTTGTAAAAGTTATTTCCTAAATATAAA
ENSMUSG00000026605	Cenpf	1993	25	24	100	ATATTTCTGTGTCTGGTGATATATTAAAGTATGTCCTTGTAAACTTTTTTGTAAAAGTTATTTCCTAAATATAAAAACATTATGACTAGCACCACTATGT
ENSMUSG00000026605	Cenpf	1993	25	25	100	AAAGTATGTCCTTGTAAACTTTTTTGTAAAAGTTATTTCCTAAATATAAAAACATTATGACTAGCACCACTATGTCTTCTTAACTAAAACCACCTCCCAT
ENSMUSG00000026605	Cenpf	1993	25	26	100	GTAAAAGTTATTTCCTAAATATAAAAACATTATGACTAGCACCACTATGTCTTCTTAACTAAAACCACCTCCCATAAAAGTAAAAATGTTTGAACAAATG
ENSMUSG00000026605	Cenpf	1993	25	27	100	AACATTATGACTAGCACCACTATGTCTTCTTAACTAAAACCACCTCCCATAAAAGTAAAAATGTTTGAACAAATGATACATGTCTTTGAATGTGTGATAC
ENSMUSG00000026605	Cenpf	1993	25	28	100	CTTCTTAACTAAAACCACCTCCCATAAAAGTAAAAATGTTTGAACAAATGATACATGTCTTTGAATGTGTGATACTAGTATACTTACTGAACGTGAGACA
ENSMUSG00000026605	Cenpf	1993	25	29	100	AAAAGTAAAAATGTTTGAACAAATGATACATGTCTTTGAATGTGTGATACTAGTATACTTACTGAACGTGAGACATACTGTAGAATGTTGGTCATACAGA
ENSMUSG00000026605	Cenpf	1993	25	30	100	ATACATGTCTTTGAATGTGTGATACTAGTATACTTACTGAACGTGAGACATACTGTAGAATGTTGGTCATACAGATGGTTTGAGAATATGGATATATTAA
ENSMUSG00000026605	Cenpf	1993	25	31	100	TAGTATACTTACTGAACGTGAGACATACTGTAGAATGTTGGTCATACAGATGGTTTGAGAATATGGATATATTAAACTAGTATCTTGTGCTCATTAAATA
ENSMUSG00000026605	Cenpf	1993	25	32	100	TACTGTAGAATGTTGGTCATACAGATGGTTTGAGAATATGGATATATTAAACTAGTATCTTGTGCTCATTAAATACTATTAGCAAAGGTACAAGAATGTT
ENSMUSG00000026605	Cenpf	1993	25	33	100	TGGTTTGAGAATATGGATATATTAAACTAGTATCTTGTGCTCATTAAATACTATTAGCAAAGGTACAAGAATGTTCCCATCTGTCTGTTGATAATAGGGC
ENSMUSG00000026605	Cenpf	1993	25	34	100	ACTAGTATCTTGTGCTCATTAAATACTATTAGCAAAGGTACAAGAATGTTCCCATCTGTCTGTTGATAATAGGGCTTGAAAAGATGAAGGCATTTTGACT
ENSMUSG00000026605	Cenpf	1993	25	35	100	CTATTAGCAAAGGTACAAGAATGTTCCCATCTGTCTGTTGATAATAGGGCTTGAAAAGATGAAGGCATTTTGACTCAATAACAAATGAAAACACTTGACT
ENSMUSG00000026605	Cenpf	1993	25	36	100	CCCATCTGTCTGTTGATAATAGGGCTTGAAAAGATGAAGGCATTTTGACTCAATAACAAATGAAAACACTTGACTAAGCCTCTGTGCCGTTGAATAAAGG
ENSMUSG00000026605	Cenpf	1993	25	37	100	TTGAAAAGATGAAGGCATTTTGACTCAATAACAAATGAAAACACTTGACTAAGCCTCTGTGCCGTTGAATAAAGGTGAAAGGTTTTCCGGCTTTAAGTTA
ENSMUSG00000026605	Cenpf	1993	25	38	100	CAATAACAAATGAAAACACTTGACTAAGCCTCTGTGCCGTTGAATAAAGGTGAAAGGTTTTCCGGCTTTAAGTTAGTAGTAGATGATCTGTTCTTGGCTT
ENSMUSG00000026605	Cenpf	1993	25	39	100	AAGCCTCTGTGCCGTTGAATAAAGGTGAAAGGTTTTCCGGCTTTAAGTTAGTAGTAGATGATCTGTTCTTGGCTTTCATTTCAGATTGGTATCAAATGTT
ENSMUSG00000026605	Cenpf	1993	25	40	100	TGAAAGGTTTTCCGGCTTTAAGTTAGTAGTAGATGATCTGTTCTTGGCTTTCATTTCAGATTGGTATCAAATGTTCACAAACACAGTCATTTTAGATTTG
ENSMUSG00000026605	Cenpf	1993	25	41	100	GTAGTAGATGATCTGTTCTTGGCTTTCATTTCAGATTGGTATCAAATGTTCACAAACACAGTCATTTTAGATTTGAAAACTGTCTCCTGCTGGTGGTTTC
ENSMUSG00000026605	Cenpf	1993	25	42	100	TCATTTCAGATTGGTATCAAATGTTCACAAACACAGTCATTTTAGATTTGAAAACTGTCTCCTGCTGGTGGTTTCACTGTTGGAATATAAACCACTCCAT
ENSMUSG00000026605	Cenpf	1993	25	43	100	CACAAACACAGTCATTTTAGATTTGAAAACTGTCTCCTGCTGGTGGTTTCACTGTTGGAATATAAACCACTCCATCCCCTGAGAGCGATGCTCTACTCTC
ENSMUSG00000026605	Cenpf	1993	25	44	100	AAAACTGTCTCCTGCTGGTGGTTTCACTGTTGGAATATAAACCACTCCATCCCCTGAGAGCGATGCTCTACTCTCTCAGGTTGCTCCTGTCCCAAGGCCA
ENSMUSG00000026605	Cenpf	1993	25	45	100	ACTGTTGGAATATAAACCACTCCATCCCCTGAGAGCGATGCTCTACTCTCTCAGGTTGCTCCTGTCCCAAGGCCACCATGTGCTCCAGCGCTGAGGTCAG
ENSMUSG00000026605	Cenpf	1993	25	46	100	CCCCTGAGAGCGATGCTCTACTCTCTCAGGTTGCTCCTGTCCCAAGGCCACCATGTGCTCCAGCGCTGAGGTCAGGCCAGCAGCTTTAAGGGATGCCACA
ENSMUSG00000026605	Cenpf	1993	25	47	100	TCAGGTTGCTCCTGTCCCAAGGCCACCATGTGCTCCAGCGCTGAGGTCAGGCCAGCAGCTTTAAGGGATGCCACAAGAGATGGAAAGATCCCATGCCAGG
ENSMUSG00000026605	Cenpf	1993	25	48	100	CCATGTGCTCCAGCGCTGAGGTCAGGCCAGCAGCTTTAAGGGATGCCACAAGAGATGGAAAGATCCCATGCCAGGGTGTCACCAAGTACTTTCCAGCGTC
ENSMUSG00000026605	Cenpf	1993	25	49	100	GCCAGCAGCTTTAAGGGATGCCACAAGAGATGGAAAGATCCCATGCCAGGGTGTCACCAAGTACTTTCCAGCGTCCTTAGGAATGGCGTCCTCTTCTTGT
ENSMUSG00000026605	Cenpf	1993	25	50	100	AGAGATGGAAAGATCCCATGCCAGGGTGTCACCAAGTACTTTCCAGCGTCCTTAGGAATGGCGTCCTCTTCTTGTAGGCCATAGCTCCTCTGTGACATGG
ENSMUSG00000026605	Cenpf	1993	25	51	100	GTGTCACCAAGTACTTTCCAGCGTCCTTAGGAATGGCGTCCTCTTCTTGTAGGCCATAGCTCCTCTGTGACATGGGATACTTGCATTCCCAGAAGCAATG
ENSMUSG00000026605	Cenpf	1993	25	52	100	CTTAGGAATGGCGTCCTCTTCTTGTAGGCCATAGCTCCTCTGTGACATGGGATACTTGCATTCCCAGAAGCAATGGACTCATCTTTTGGTTGCGTGCCAA
ENSMUSG00000026605	Cenpf	1993	25	53	100	AGGCCATAGCTCCTCTGTGACATGGGATACTTGCATTCCCAGAAGCAATGGACTCATCTTTTGGTTGCGTGCCAAGCTGAGGGTAAAGAATGGCTTGTTT
ENSMUSG00000026605	Cenpf	1993	25	54	100	GATACTTGCATTCCCAGAAGCAATGGACTCATCTTTTGGTTGCGTGCCAAGCTGAGGGTAAAGAATGGCTTGTTTGTTGCTGCAAATGAGGAATATGTAG
ENSMUSG00000026605	Cenpf	1993	25	55	100	GACTCATCTTTTGGTTGCGTGCCAAGCTGAGGGTAAAGAATGGCTTGTTTGTTGCTGCAAATGAGGAATATGTAGACGATGGTCCTTGGAGAGCAGTATC
ENSMUSG00000026605	Cenpf	1993	25	56	100	GCTGAGGGTAAAGAATGGCTTGTTTGTTGCTGCAAATGAGGAATATGTAGACGATGGTCCTTGGAGAGCAGTATCTGAATAGAAAGCAAAAGGCTTTCAT
ENSMUSG00000026605	Cenpf	1993	25	57	100	GTTGCTGCAAATGAGGAATATGTAGACGATGGTCCTTGGAGAGCAGTATCTGAATAGAAAGCAAAAGGCTTTCATTGGTGAAATACCAGGCATCATGTGT
ENSMUSG00000026605	Cenpf	1993	25	58	100	ACGATGGTCCTTGGAGAGCAGTATCTGAATAGAAAGCAAAAGGCTTTCATTGGTGAAATACCAGGCATCATGTGTGGACACATTTCTGAACATGTTCTGT
ENSMUSG00000026605	Cenpf	1993	25	59	100	TGAATAGAAAGCAAAAGGCTTTCATTGGTGAAATACCAGGCATCATGTGTGGACACATTTCTGAACATGTTCTGTGTGGGGTGAGAAGGTAATGACAGGT
ENSMUSG00000026605	Cenpf	1993	25	60	100	TGGTGAAATACCAGGCATCATGTGTGGACACATTTCTGAACATGTTCTGTGTGGGGTGAGAAGGTAATGACAGGTTCATTGTGTAGCCTGGCTGCCACAG
ENSMUSG00000026605	Cenpf	1993	25	61	100	GGACACATTTCTGAACATGTTCTGTGTGGGGTGAGAAGGTAATGACAGGTTCATTGTGTAGCCTGGCTGCCACAGGTCTCATCTGCCTGCATCTGTCTCC
ENSMUSG00000026605	Cenpf	1993	25	62	100	GTGGGGTGAGAAGGTAATGACAGGTTCATTGTGTAGCCTGGCTGCCACAGGTCTCATCTGCCTGCATCTGTCTCCCAGGTCCTGGGATTAAATGCGTATA
ENSMUSG00000026605	Cenpf	1993	25	63	100	TCATTGTGTAGCCTGGCTGCCACAGGTCTCATCTGCCTGCATCTGTCTCCCAGGTCCTGGGATTAAATGCGTATACCACCAAGCTTGCAGGTCAGTGTTT
ENSMUSG00000026605	Cenpf	1993	25	64	100	GTCTCATCTGCCTGCATCTGTCTCCCAGGTCCTGGGATTAAATGCGTATACCACCAAGCTTGCAGGTCAGTGTTTGAACTTTAATATTTATAATCCCTTT
ENSMUSG00000026605	Cenpf	1993	25	65	100	CAGGTCCTGGGATTAAATGCGTATACCACCAAGCTTGCAGGTCAGTGTTTGAACTTTAATATTTATAATCCCTTTTCACATGAGACTCTGTACCTGGTAT
ENSMUSG00000026605	Cenpf	1993	25	66	100	CCACCAAGCTTGCAGGTCAGTGTTTGAACTTTAATATTTATAATCCCTTTTCACATGAGACTCTGTACCTGGTATATAATACAAATCAGATGTGTACTGA
ENSMUSG00000026605	Cenpf	1993	25	67	100	GAACTTTAATATTTATAATCCCTTTTCACATGAGACTCTGTACCTGGTATATAATACAAATCAGATGTGTACTGATAAATTGAAAGTTTATTTTAGACTG
ENSMUSG00000026605	Cenpf	1993	25	68	100	TCACATGAGACTCTGTACCTGGTATATAATACAAATCAGATGTGTACTGATAAATTGAAAGTTTATTTTAGACTGAGAATGTGACTCAGTGTTCAAGTAT
ENSMUSG00000026605	Cenpf	1993	25	69	100	ATAATACAAATCAGATGTGTACTGATAAATTGAAAGTTTATTTTAGACTGAGAATGTGACTCAGTGTTCAAGTATTGTGTAGTATGCTCAAGAACAGGCT
ENSMUSG00000026605	Cenpf	1993	25	70	100	TAAATTGAAAGTTTATTTTAGACTGAGAATGTGACTCAGTGTTCAAGTATTGTGTAGTATGCTCAAGAACAGGCTTTGAGGGGCTGGTGAGATGGCTCAG
ENSMUSG00000026605	Cenpf	1993	25	71	100	AGAATGTGACTCAGTGTTCAAGTATTGTGTAGTATGCTCAAGAACAGGCTTTGAGGGGCTGGTGAGATGGCTCAGTGGGTAAGAGCACCTGACTGCTCTT
ENSMUSG00000026605	Cenpf	1993	25	72	100	TGTGTAGTATGCTCAAGAACAGGCTTTGAGGGGCTGGTGAGATGGCTCAGTGGGTAAGAGCACCTGACTGCTCTTCTGAAGGTCCGGAGTTCAAATCCCA
ENSMUSG00000026605	Cenpf	1993	25	73	100	TTGAGGGGCTGGTGAGATGGCTCAGTGGGTAAGAGCACCTGACTGCTCTTCTGAAGGTCCGGAGTTCAAATCCCAGCAACCACATGGTGGCTCACAACCA
ENSMUSG00000026605	Cenpf	1993	25	74	100	TGGGTAAGAGCACCTGACTGCTCTTCTGAAGGTCCGGAGTTCAAATCCCAGCAACCACATGGTGGCTCACAACCATCTGTAACGAAATCTGGCACCCTCT
ENSMUSG00000026605	Cenpf	1993	25	75	100	CTGAAGGTCCGGAGTTCAAATCCCAGCAACCACATGGTGGCTCACAACCATCTGTAACGAAATCTGGCACCCTCTTCTGGAGTGACTGAAGACAGCTACA
ENSMUSG00000026605	Cenpf	1993	25	76	100	GCAACCACATGGTGGCTCACAACCATCTGTAACGAAATCTGGCACCCTCTTCTGGAGTGACTGAAGACAGCTACAGTGTACTTACATATAATAAATAAAT
ENSMUSG00000026605	Cenpf	1993	25	77	93	TCTGTAACGAAATCTGGCACCCTCTTCTGGAGTGACTGAAGACAGCTACAGTGTACTTACATATAATAAATAAATAAATCTTTAAAAAAAAAA
ENSMUSG00000027935	Rab13	802	25	1	100	GAGCATTTCTTGCCTCCTATTCACCCTGAACCTGGAGGCTAGACCTGAGGGAGTCGGACTGAGGGATTGCAGATGGGAGAACTGTGGTGGCACCTCAAGG
ENSMUSG00000027935	Rab13	802	25	2	100	CTGAACCTGGAGGCTAGACCTGAGGGAGTCGGACTGAGGGATTGCAGATGGGAGAACTGTGGTGGCACCTCAAGGGGAGATGAGGGGAATAAGGAGACCG
ENSMUSG00000027935	Rab13	802	25	3	100	GAGTCGGACTGAGGGATTGCAGATGGGAGAACTGTGGTGGCACCTCAAGGGGAGATGAGGGGAATAAGGAGACCGGCGAGGACGAGACGGAAGAAAGGGG
ENSMUSG00000027935	Rab13	802	25	4	100	GGAGAACTGTGGTGGCACCTCAAGGGGAGATGAGGGGAATAAGGAGACCGGCGAGGACGAGACGGAAGAAAGGGGCAGGGAAAGGAGGGGGAGGAACCAA
ENSMUSG00000027935	Rab13	802	25	5	100	GGAGATGAGGGGAATAAGGAGACCGGCGAGGACGAGACGGAAGAAAGGGGCAGGGAAAGGAGGGGGAGGAACCAAGGATGTGAAAGGTGAACAGAAGGGA
ENSMUSG00000027935	Rab13	802	25	6	100	GCGAGGACGAGACGGAAGAAAGGGGCAGGGAAAGGAGGGGGAGGAACCAAGGATGTGAAAGGTGAACAGAAGGGATTTGAGAAGAGGAAAGGAAGAAGAA
ENSMUSG00000027935	Rab13	802	25	7	100	CAGGGAAAGGAGGGGGAGGAACCAAGGATGTGAAAGGTGAACAGAAGGGATTTGAGAAGAGGAAAGGAAGAAGAAATGAATGGCTCAGGCCTTGGACAGT
ENSMUSG00000027935	Rab13	802	25	8	100	GGATGTGAAAGGTGAACAGAAGGGATTTGAGAAGAGGAAAGGAAGAAGAAATGAATGGCTCAGGCCTTGGACAGTCCAACATTAAAGTCAACATGCTGAT
ENSMUSG00000027935	Rab13	802	25	9	100	TTTGAGAAGAGGAAAGGAAGAAGAAATGAATGGCTCAGGCCTTGGACAGTCCAACATTAAAGTCAACATGCTGATCTCTCCATTCCTGGTTCAGGGTTAG
ENSMUSG00000027935	Rab13	802	25	10	100	ATGAATGGCTCAGGCCTTGGACAGTCCAACATTAAAGTCAACATGCTGATCTCTCCATTCCTGGTTCAGGGTTAGGGTCCTGAGAGGCTGGCTCGGCACT
ENSMUSG00000027935	Rab13	802	25	11	100	CCAACATTAAAGTCAACATGCTGATCTCTCCATTCCTGGTTCAGGGTTAGGGTCCTGAGAGGCTGGCTCGGCACTACTCCGAGGGTCCCTCACTCTACAA
ENSMUSG00000027935	Rab13	802	25	12	100	CTCTCCATTCCTGGTTCAGGGTTAGGGTCCTGAGAGGCTGGCTCGGCACTACTCCGAGGGTCCCTCACTCTACAAGGTCTTTGTTAGTATTAAAGGCCAC
ENSMUSG00000027935	Rab13	802	25	13	100	GGTCCTGAGAGGCTGGCTCGGCACTACTCCGAGGGTCCCTCACTCTACAAGGTCTTTGTTAGTATTAAAGGCCACTGTTTTGCATGAATGTCCCATTTGC
ENSMUSG00000027935	Rab13	802	25	14	100	ACTCCGAGGGTCCCTCACTCTACAAGGTCTTTGTTAGTATTAAAGGCCACTGTTTTGCATGAATGTCCCATTTGCATTACTTTCATTATTGTCAGAATTG
ENSMUSG00000027935	Rab13	802	25	15	100	GGTCTTTGTTAGTATTAAAGGCCACTGTTTTGCATGAATGTCCCATTTGCATTACTTTCATTATTGTCAGAATTGCTCTTCACTCAAATCCTATTTTTGT
ENSMUSG00000027935	Rab13	802	25	16	100	TGTTTTGCATGAATGTCCCATTTGCATTACTTTCATTATTGTCAGAATTGCTCTTCACTCAAATCCTATTTTTGTCACGCCAAGATATTGGTTCACCTGA
ENSMUSG00000027935	Rab13	802	25	17	100	ATTACTTTCATTATTGTCAGAATTGCTCTTCACTCAAATCCTATTTTTGTCACGCCAAGATATTGGTTCACCTGAATGTGGCTGGGTTCCCCTTCCTTGC
ENSMUSG00000027935	Rab13	802	25	18	100	CTCTTCACTCAAATCCTATTTTTGTCACGCCAAGATATTGGTTCACCTGAATGTGGCTGGGTTCCCCTTCCTTGCCCCAACTCTTTCACTGGTGATGAAA
ENSMUSG00000027935	Rab13	802	25	19	100	CACGCCAAGATATTGGTTCACCTGAATGTGGCTGGGTTCCCCTTCCTTGCCCCAACTCTTTCACTGGTGATGAAAACAGCATGGGGCAGCCTGAAGGACG
ENSMUSG00000027935	Rab13	802	25	20	100	ATGTGGCTGGGTTCCCCTTCCTTGCCCCAACTCTTTCACTGGTGATGAAAACAGCATGGGGCAGCCTGAAGGACGGACATCCTGTTTCCACTGTGGGTTC
ENSMUSG00000027935	Rab13	802	25	21	100	CCCAACTCTTTCACTGGTGATGAAAACAGCATGGGGCAGCCTGAAGGACGGACATCCTGTTTCCACTGTGGGTTCCCAAGGACTACAAGAGTGGACGGAA
ENSMUSG00000027935	Rab13	802	25	22	100	ACAGCATGGGGCAGCCTGAAGGACGGACATCCTGTTTCCACTGTGGGTTCCCAAGGACTACAAGAGTGGACGGAACCTTGCCTTGAGCACACAGTAACCC
ENSMUSG00000027935	Rab13	802	25	23	100	GACATCCTGTTTCCACTGTGGGTTCCCAAGGACTACAAGAGTGGACGGAACCTTGCCTTGAGCACACAGTAACCCAAGGACAAAGGATTTGAACCAGGCT
ENSMUSG00000027935	Rab13	802	25	24	100	CCAAGGACTACAAGAGTGGACGGAACCTTGCCTTGAGCACACAGTAACCCAAGGACAAAGGATTTGAACCAGGCTTCAGTAAACAGCAGCACTTAGTATG
ENSMUSG00000027935	Rab13	802	25	25	100	CCTTGCCTTGAGCACACAGTAACCCAAGGACAAAGGATTTGAACCAGGCTTCAGTAAACAGCAGCACTTAGTATGGTTTATCCAAGGAGATGTGGGACAT
ENSMUSG00000027935	Rab13	802	25	26	100	AAGGACAAAGGATTTGAACCAGGCTTCAGTAAACAGCAGCACTTAGTATGGTTTATCCAAGGAGATGTGGGACATCTTTGATTCTGATGTAGTCAGCTTA
ENSMUSG00000027935	Rab13	802	25	27	100	TCAGTAAACAGCAGCACTTAGTATGGTTTATCCAAGGAGATGTGGGACATCTTTGATTCTGATGTAGTCAGCTTAGGTGTTGGGTACTGTTAGCTGCTTT
ENSMUSG00000027935	Rab13	802	25	28	100	GTTTATCCAAGGAGATGTGGGACATCTTTGATTCTGATGTAGTCAGCTTAGGTGTTGGGTACTGTTAGCTGCTTTTGTTAGAGTATTCTCAGTGTTGCAC
ENSMUSG00000027935	Rab13	802	25	29	102	CTTTGATTCTGATGTAGTCAGCTTAGGTGTTGGGTACTGTTAGCTGCTTTTGTTAGAGTATTCTCAGTGTTGCACAAAGAAATACATGAACAAGGTGAGAGT
ENSMUSG00000028333	Anp32b	503	25	1	100	GACCCGAAACAACCTGCAAGAAACAGAACTGTTGAGTATTGGTTGGACTGCTCATGGATTTGGTAGCTGTTTTAAAAAGGTAGCTGTGATACAAGCCCCA
ENSMUSG00000028333	Anp32b	503	25	2	100	GAACTGTTGAGTATTGGTTGGACTGCTCATGGATTTGGTAGCTGTTTTAAAAAGGTAGCTGTGATACAAGCCCCAGGACACCCCCACCCAAAGAGCCAAA
ENSMUSG00000028333	Anp32b	503	25	3	100	CTCATGGATTTGGTAGCTGTTTTAAAAAGGTAGCTGTGATACAAGCCCCAGGACACCCCCACCCAAAGAGCCAAAGAATAGTTCCCGCGACATTCCGCCT
ENSMUSG00000028333	Anp32b	503	25	4	100	AAAGGTAGCTGTGATACAAGCCCCAGGACACCCCCACCCAAAGAGCCAAAGAATAGTTCCCGCGACATTCCGCCTTCCTCCGTTAGCCCCTTGGTAATCC
ENSMUSG00000028333	Anp32b	503	25	5	100	GGACACCCCCACCCAAAGAGCCAAAGAATAGTTCCCGCGACATTCCGCCTTCCTCCGTTAGCCCCTTGGTAATCCACCACCAAGCCTGGGGACTTCGCCC
ENSMUSG00000028333	Anp32b	503	25	6	100	GAATAGTTCCCGCGACATTCCGCCTTCCTCCGTTAGCCCCTTGGTAATCCACCACCAAGCCTGGGGACTTCGCCCCAACAAAATTGTAAACGTTGTTAGG
ENSMUSG00000028333	Anp32b	503	25	7	100	TCCTCCGTTAGCCCCTTGGTAATCCACCACCAAGCCTGGGGACTTCGCCCCAACAAAATTGTAAACGTTGTTAGGTTTTCGTGTAAGACTCTTGCTGTAT
ENSMUSG00000028333	Anp32b	503	25	8	100	ACCACCAAGCCTGGGGACTTCGCCCCAACAAAATTGTAAACGTTGTTAGGTTTTCGTGTAAGACTCTTGCTGTATCGTGACAGCTGTGATTGGTGAGTTG
ENSMUSG00000028333	Anp32b	503	25	9	100	CAACAAAATTGTAAACGTTGTTAGGTTTTCGTGTAAGACTCTTGCTGTATCGTGACAGCTGTGATTGGTGAGTTGACCGTCCTGGCTGCCAGTTACACTG
ENSMUSG00000028333	Anp32b	503	25	10	100	TTTTCGTGTAAGACTCTTGCTGTATCGTGACAGCTGTGATTGGTGAGTTGACCGTCCTGGCTGCCAGTTACACTGCGATTGTAACAACATTTTTACTTTC
ENSMUSG00000028333	Anp32b	503	25	11	100	CGTGACAGCTGTGATTGGTGAGTTGACCGTCCTGGCTGCCAGTTACACTGCGATTGTAACAACATTTTTACTTTCTGTACAACAAGGAAAAGCTTTGTAA
ENSMUSG00000028333	Anp32b	503	25	12	100	ACCGTCCTGGCTGCCAGTTACACTGCGATTGTAACAACATTTTTACTTTCTGTACAACAAGGAAAAGCTTTGTAAATAAAATCTTAACATTTTGGGTCTG
ENSMUSG00000028333	Anp32b	503	25	13	100	CGATTGTAACAACATTTTTACTTTCTGTACAACAAGGAAAAGCTTTGTAAATAAAATCTTAACATTTTGGGTCTGTTTTCTCATGCTTTTCTTTCTTTTT
ENSMUSG00000028333	Anp32b	503	25	14	100	TGTACAACAAGGAAAAGCTTTGTAAATAAAATCTTAACATTTTGGGTCTGTTTTCTCATGCTTTTCTTTCTTTTTTTTTTTCTTTCTTTTTTTAAAGATA
ENSMUSG00000028333	Anp32b	503	25	15	100	ATAAAATCTTAACATTTTGGGTCTGTTTTCTCATGCTTTTCTTTCTTTTTTTTTTTCTTTCTTTTTTTAAAGATATTAGGACATTTTGTGTGATAACTGC
ENSMUSG00000028333	Anp32b	503	25	16	100	TTTTCTCATGCTTTTCTTTCTTTTTTTTTTTCTTTCTTTTTTTAAAGATATTAGGACATTTTGTGTGATAACTGCCAAAACCGTATTTTCTAAGACTAAG
ENSMUSG00000028333	Anp32b	503	25	17	103	TTTTTTCTTTCTTTTTTTAAAGATATTAGGACATTTTGTGTGATAACTGCCAAAACCGTATTTTCTAAGACTAAGCAAAATAAATGCATTACTCTTTGGTAAA
ENSMUSG00000028416	Bag1	189	15	1	75	AGTGCAGTGGAGAGTGGCTGTACTGGCCTGAAGAGCAGCTTTACAGCCCTGCCCTCTCTGGAACAGAAGTCGCCT
ENSMUSG00000028416	Bag1	189	15	2	75	GGCTGTACTGGCCTGAAGAGCAGCTTTACAGCCCTGCCCTCTCTGGAACAGAAGTCGCCTGTTTCTCCATGGCTG
ENSMUSG00000028416	Bag1	189	15	3	75	AAGAGCAGCTTTACAGCCCTGCCCTCTCTGGAACAGAAGTCGCCTGTTTCTCCATGGCTGCCAGGGGCAACTAGC
ENSMUSG00000028416	Bag1	189	15	4	75	GCCCTGCCCTCTCTGGAACAGAAGTCGCCTGTTTCTCCATGGCTGCCAGGGGCAACTAGCCAAATGTCAATTTCC
ENSMUSG00000028416	Bag1	189	15	5	75	GAACAGAAGTCGCCTGTTTCTCCATGGCTGCCAGGGGCAACTAGCCAAATGTCAATTTCCCTGCTCCTCCGTCGG
ENSMUSG00000028416	Bag1	189	15	6	75	GTTTCTCCATGGCTGCCAGGGGCAACTAGCCAAATGTCAATTTCCCTGCTCCTCCGTCGGTTCTCAATGAAAAAG
ENSMUSG00000028416	Bag1	189	15	7	75	CCAGGGGCAACTAGCCAAATGTCAATTTCCCTGCTCCTCCGTCGGTTCTCAATGAAAAAGTCCTGTCTTTGCAAC
ENSMUSG00000028416	Bag1	189	15	8	75	CAAATGTCAATTTCCCTGCTCCTCCGTCGGTTCTCAATGAAAAAGTCCTGTCTTTGCAACCTGAATTAGACTTGT
ENSMUSG00000028416	Bag1	189	15	9	69	CTGCTCCTCCGTCGGTTCTCAATGAAAAAGTCCTGTCTTTGCAACCTGAATTAGACTTGTGTTTTCTCA
ENSMUSG00000028639	Ybx1	418	15	1	75	ATGCCGGCTTACCATCTCTACCATCATCCGGTTTGGTCATCCAACAAGAAGAAATGAATATGAAATTCCAGCAAT
ENSMUSG00000028639	Ybx1	418	15	2	75	CTCTACCATCATCCGGTTTGGTCATCCAACAAGAAGAAATGAATATGAAATTCCAGCAATAAGAAATGAACAAAG
ENSMUSG00000028639	Ybx1	418	15	3	75	GTTTGGTCATCCAACAAGAAGAAATGAATATGAAATTCCAGCAATAAGAAATGAACAAAGATTGGAGCTGAAGAC
ENSMUSG00000028639	Ybx1	418	15	4	75	AAGAAGAAATGAATATGAAATTCCAGCAATAAGAAATGAACAAAGATTGGAGCTGAAGACCTTAAGTGCTTGCTT
ENSMUSG00000028639	Ybx1	418	15	5	75	TGAAATTCCAGCAATAAGAAATGAACAAAGATTGGAGCTGAAGACCTTAAGTGCTTGCTTTTTGCCCTCTGACCA
ENSMUSG00000028639	Ybx1	418	15	6	75	AAGAAATGAACAAAGATTGGAGCTGAAGACCTTAAGTGCTTGCTTTTTGCCCTCTGACCAGATAACATTAGAACT
ENSMUSG00000028639	Ybx1	418	15	7	75	ATTGGAGCTGAAGACCTTAAGTGCTTGCTTTTTGCCCTCTGACCAGATAACATTAGAACTATCTGCATTATCTAT
ENSMUSG00000028639	Ybx1	418	15	8	75	CTTAAGTGCTTGCTTTTTGCCCTCTGACCAGATAACATTAGAACTATCTGCATTATCTATGCAGCATGGGGTTTT
ENSMUSG00000028639	Ybx1	418	15	9	75	TTTGCCCTCTGACCAGATAACATTAGAACTATCTGCATTATCTATGCAGCATGGGGTTTTTATTATTTTTACCTA
ENSMUSG00000028639	Ybx1	418	15	10	75	GATAACATTAGAACTATCTGCATTATCTATGCAGCATGGGGTTTTTATTATTTTTACCTAAAGATGTCTCTTTTT
ENSMUSG00000028639	Ybx1	418	15	11	75	ATCTGCATTATCTATGCAGCATGGGGTTTTTATTATTTTTACCTAAAGATGTCTCTTTTTGGTAATGACAAACGT
ENSMUSG00000028639	Ybx1	418	15	12	75	GCAGCATGGGGTTTTTATTATTTTTACCTAAAGATGTCTCTTTTTGGTAATGACAAACGTGTTTTTTAAGAAAAA
ENSMUSG00000028639	Ybx1	418	15	13	75	TATTATTTTTACCTAAAGATGTCTCTTTTTGGTAATGACAAACGTGTTTTTTAAGAAAAAAAAAAAAAAGGCCTG
ENSMUSG00000028639	Ybx1	418	15	14	75	AAGATGTCTCTTTTTGGTAATGACAAACGTGTTTTTTAAGAAAAAAAAAAAAAAGGCCTGGTTTTTCTCAATACA
ENSMUSG00000028639	Ybx1	418	15	15	75	GGTAATGACAAACGTGTTTTTTAAGAAAAAAAAAAAAAAGGCCTGGTTTTTCTCAATACACCTTTAACGGTTTTT
ENSMUSG00000028639	Ybx1	418	15	16	75	GTTTTTTAAGAAAAAAAAAAAAAAGGCCTGGTTTTTCTCAATACACCTTTAACGGTTTTTAAATTGTTTCATATC
ENSMUSG00000028639	Ybx1	418	15	17	75	AAAAAAAAAGGCCTGGTTTTTCTCAATACACCTTTAACGGTTTTTAAATTGTTTCATATCTGGTCAAGTTGAGAT
ENSMUSG00000028639	Ybx1	418	15	18	75	GTTTTTCTCAATACACCTTTAACGGTTTTTAAATTGTTTCATATCTGGTCAAGTTGAGATTTTTAAGAACTTCAT
ENSMUSG00000028639	Ybx1	418	15	19	75	CCTTTAACGGTTTTTAAATTGTTTCATATCTGGTCAAGTTGAGATTTTTAAGAACTTCATTTTTAATTTGTAATA
ENSMUSG00000028639	Ybx1	418	15	20	75	AAATTGTTTCATATCTGGTCAAGTTGAGATTTTTAAGAACTTCATTTTTAATTTGTAATAAAGTTTACAACTTGA
ENSMUSG00000028639	Ybx1	418	15	21	75	TGGTCAAGTTGAGATTTTTAAGAACTTCATTTTTAATTTGTAATAAAGTTTACAACTTGATTTTTTCAAAAAAGT
ENSMUSG00000028639	Ybx1	418	15	22	75	TTTTAAGAACTTCATTTTTAATTTGTAATAAAGTTTACAACTTGATTTTTTCAAAAAAGTCAACAAACTGCAAGC
ENSMUSG00000028639	Ybx1	418	15	23	75	TTTTAATTTGTAATAAAGTTTACAACTTGATTTTTTCAAAAAAGTCAACAAACTGCAAGCACCTGTTAATAAAGG
ENSMUSG00000028639	Ybx1	418	15	24	73	AAGTTTACAACTTGATTTTTTCAAAAAAGTCAACAAACTGCAAGCACCTGTTAATAAAGGTCTTAAATAATAA
ENSMUSG00000028998	Tomm7	869	25	1	100	AGGACTGTTTGAACATCTGGATTTGGACGCGATCCAACATGGAAGGTGTATACTCCAGCTGGACAAGAAAGGAGACGTCATTTCAACGATTCTGTGGCAG
ENSMUSG00000028998	Tomm7	869	25	2	100	GACGCGATCCAACATGGAAGGTGTATACTCCAGCTGGACAAGAAAGGAGACGTCATTTCAACGATTCTGTGGCAGAGTGGAGGAGCCTATACTGATTTAT
ENSMUSG00000028998	Tomm7	869	25	3	100	TACTCCAGCTGGACAAGAAAGGAGACGTCATTTCAACGATTCTGTGGCAGAGTGGAGGAGCCTATACTGATTTATGATAGACTATCAAAATAAATATTTT
ENSMUSG00000028998	Tomm7	869	25	4	100	CGTCATTTCAACGATTCTGTGGCAGAGTGGAGGAGCCTATACTGATTTATGATAGACTATCAAAATAAATATTTTTAACAATGTAATATTTTGCCTTTCA
ENSMUSG00000028998	Tomm7	869	25	5	100	AGTGGAGGAGCCTATACTGATTTATGATAGACTATCAAAATAAATATTTTTAACAATGTAATATTTTGCCTTTCATACTTTTTGAAACCTATGTGTGTGT
ENSMUSG00000028998	Tomm7	869	25	6	100	GATAGACTATCAAAATAAATATTTTTAACAATGTAATATTTTGCCTTTCATACTTTTTGAAACCTATGTGTGTGTGTCTCTCTCTTGGTATGTATGTTTA
ENSMUSG00000028998	Tomm7	869	25	7	100	TAACAATGTAATATTTTGCCTTTCATACTTTTTGAAACCTATGTGTGTGTGTCTCTCTCTTGGTATGTATGTTTATATTATATTGTACCAGTGTAGAAGT
ENSMUSG00000028998	Tomm7	869	25	8	100	TACTTTTTGAAACCTATGTGTGTGTGTCTCTCTCTTGGTATGTATGTTTATATTATATTGTACCAGTGTAGAAGTAAGAGGACAAACTACTGCAGAAATT
ENSMUSG00000028998	Tomm7	869	25	9	100	GTCTCTCTCTTGGTATGTATGTTTATATTATATTGTACCAGTGTAGAAGTAAGAGGACAAACTACTGCAGAAATTTGTTCTCTCCTTCTACCATGTGGTC
ENSMUSG00000028998	Tomm7	869	25	10	100	TATTATATTGTACCAGTGTAGAAGTAAGAGGACAAACTACTGCAGAAATTTGTTCTCTCCTTCTACCATGTGGTCTGAGGAGGTAACTTGGTAGCAGATG
ENSMUSG00000028998	Tomm7	869	25	11	100	AAGAGGACAAACTACTGCAGAAATTTGTTCTCTCCTTCTACCATGTGGTCTGAGGAGGTAACTTGGTAGCAGATGTTTTGACCCACTGAAGCTATCTGTC
ENSMUSG00000028998	Tomm7	869	25	12	100	TGTTCTCTCCTTCTACCATGTGGTCTGAGGAGGTAACTTGGTAGCAGATGTTTTGACCCACTGAAGCTATCTGTCTGGTCTGCCTTGATCTTCTTGGATT
ENSMUSG00000028998	Tomm7	869	25	13	100	TGAGGAGGTAACTTGGTAGCAGATGTTTTGACCCACTGAAGCTATCTGTCTGGTCTGCCTTGATCTTCTTGGATTAAGTATGCTGGGACTAATAGATGAG
ENSMUSG00000028998	Tomm7	869	25	14	100	TTTTGACCCACTGAAGCTATCTGTCTGGTCTGCCTTGATCTTCTTGGATTAAGTATGCTGGGACTAATAGATGAGGTTCAAGCGTTTTATTACATCTTTC
ENSMUSG00000028998	Tomm7	869	25	15	100	TGGTCTGCCTTGATCTTCTTGGATTAAGTATGCTGGGACTAATAGATGAGGTTCAAGCGTTTTATTACATCTTTCTTTAGAACAGAAAATCTATGTGTGT
ENSMUSG00000028998	Tomm7	869	25	16	100	AAGTATGCTGGGACTAATAGATGAGGTTCAAGCGTTTTATTACATCTTTCTTTAGAACAGAAAATCTATGTGTGTGCTTGAGTACTGCCTTAAAAGTAAA
ENSMUSG00000028998	Tomm7	869	25	17	100	GTTCAAGCGTTTTATTACATCTTTCTTTAGAACAGAAAATCTATGTGTGTGCTTGAGTACTGCCTTAAAAGTAAAAGCCTTTCCTAGGGAGTTCCTGGTT
ENSMUSG00000028998	Tomm7	869	25	18	100	TTTAGAACAGAAAATCTATGTGTGTGCTTGAGTACTGCCTTAAAAGTAAAAGCCTTTCCTAGGGAGTTCCTGGTTGGTCATTTGTCAGGTGCAGTTCCCT
ENSMUSG00000028998	Tomm7	869	25	19	100	GCTTGAGTACTGCCTTAAAAGTAAAAGCCTTTCCTAGGGAGTTCCTGGTTGGTCATTTGTCAGGTGCAGTTCCCTTTTGCAGATCATCAGCCTCAGAAAC
ENSMUSG00000028998	Tomm7	869	25	20	100	AGCCTTTCCTAGGGAGTTCCTGGTTGGTCATTTGTCAGGTGCAGTTCCCTTTTGCAGATCATCAGCCTCAGAAACGTTCCAAGTCAGGAGAGGAGGCATG
ENSMUSG00000028998	Tomm7	869	25	21	100	GGTCATTTGTCAGGTGCAGTTCCCTTTTGCAGATCATCAGCCTCAGAAACGTTCCAAGTCAGGAGAGGAGGCATGTCAGTTTTGGACATCTTGGACGTGA
ENSMUSG00000028998	Tomm7	869	25	22	100	TTTGCAGATCATCAGCCTCAGAAACGTTCCAAGTCAGGAGAGGAGGCATGTCAGTTTTGGACATCTTGGACGTGAAGCTAACTGTAAGAAATGACGGTTT
ENSMUSG00000028998	Tomm7	869	25	23	100	GTTCCAAGTCAGGAGAGGAGGCATGTCAGTTTTGGACATCTTGGACGTGAAGCTAACTGTAAGAAATGACGGTTTAGTGTTTGCACTGCTAGGGGATAGG
ENSMUSG00000028998	Tomm7	869	25	24	100	TCAGTTTTGGACATCTTGGACGTGAAGCTAACTGTAAGAAATGACGGTTTAGTGTTTGCACTGCTAGGGGATAGGAATAGTGTTGGGGGATTGTGCCTAA
ENSMUSG00000028998	Tomm7	869	25	25	100	AGCTAACTGTAAGAAATGACGGTTTAGTGTTTGCACTGCTAGGGGATAGGAATAGTGTTGGGGGATTGTGCCTAATTTATTTGTAGATTAAATGAGTCTA
ENSMUSG00000028998	Tomm7	869	25	26	100	AGTGTTTGCACTGCTAGGGGATAGGAATAGTGTTGGGGGATTGTGCCTAATTTATTTGTAGATTAAATGAGTCTAGAATTTTCTTCAGGTGTAAGCAAAG
ENSMUSG00000028998	Tomm7	869	25	27	100	AATAGTGTTGGGGGATTGTGCCTAATTTATTTGTAGATTAAATGAGTCTAGAATTTTCTTCAGGTGTAAGCAAAGTAGAGCTGGCTTTGGCCGAGGCTCA
ENSMUSG00000028998	Tomm7	869	25	28	100	TTTATTTGTAGATTAAATGAGTCTAGAATTTTCTTCAGGTGTAAGCAAAGTAGAGCTGGCTTTGGCCGAGGCTCAATACAGCACTTTCTCCCAGTAGAAG
ENSMUSG00000028998	Tomm7	869	25	29	100	GAATTTTCTTCAGGTGTAAGCAAAGTAGAGCTGGCTTTGGCCGAGGCTCAATACAGCACTTTCTCCCAGTAGAAGAAAAGACAGCTAATGGAATGAGTCA
ENSMUSG00000028998	Tomm7	869	25	30	100	TAGAGCTGGCTTTGGCCGAGGCTCAATACAGCACTTTCTCCCAGTAGAAGAAAAGACAGCTAATGGAATGAGTCATGTCTTTCACTGCTTTCCTGGGACT
ENSMUSG00000028998	Tomm7	869	25	31	100	ATACAGCACTTTCTCCCAGTAGAAGAAAAGACAGCTAATGGAATGAGTCATGTCTTTCACTGCTTTCCTGGGACTTTCTGTATTTTGTTTTGGCCTTTAA
ENSMUSG00000028998	Tomm7	869	25	32	94	AAAAGACAGCTAATGGAATGAGTCATGTCTTTCACTGCTTTCCTGGGACTTTCTGTATTTTGTTTTGGCCTTTAAATAAAACTGTTTAGCATCA
ENSMUSG00000029580	Actb	683	25	1	100	GCGGACTGTTACTGAGCTGCGTTTTACACCCTTTCTTTGACAAAACCTAACTTGCGCAGAAAAAAAAAAAATAAGAGACAACATTGGCATGGCTTTGTTT
ENSMUSG00000029580	Actb	683	25	2	100	ACACCCTTTCTTTGACAAAACCTAACTTGCGCAGAAAAAAAAAAAATAAGAGACAACATTGGCATGGCTTTGTTTTTTTAAATTTTTTTTAAAGTTTTTT
ENSMUSG00000029580	Actb	683	25	3	100	CTTGCGCAGAAAAAAAAAAAATAAGAGACAACATTGGCATGGCTTTGTTTTTTTAAATTTTTTTTAAAGTTTTTTTTTTTTTTTTTTTTTTTTTTTTTAA
ENSMUSG00000029580	Actb	683	25	4	100	AGACAACATTGGCATGGCTTTGTTTTTTTAAATTTTTTTTAAAGTTTTTTTTTTTTTTTTTTTTTTTTTTTTTAAGTTTTTTTGTTTTGTTTTGGCGCTT
ENSMUSG00000029580	Actb	683	25	5	100	TTTTAAATTTTTTTTAAAGTTTTTTTTTTTTTTTTTTTTTTTTTTTTTAAGTTTTTTTGTTTTGTTTTGGCGCTTTTGACTCAGGATTTAAAAACTGGAA
ENSMUSG00000029580	Actb	683	25	6	100	TTTTTTTTTTTTTTTTTTTTTTTAAGTTTTTTTGTTTTGTTTTGGCGCTTTTGACTCAGGATTTAAAAACTGGAACGGTGAAGGCGACAGCAGTTGGTTG
ENSMUSG00000029580	Actb	683	25	7	100	GTTTTTTTGTTTTGTTTTGGCGCTTTTGACTCAGGATTTAAAAACTGGAACGGTGAAGGCGACAGCAGTTGGTTGGAGCAAACATCCCCCAAAGTTCTAC
ENSMUSG00000029580	Actb	683	25	8	100	TTGACTCAGGATTTAAAAACTGGAACGGTGAAGGCGACAGCAGTTGGTTGGAGCAAACATCCCCCAAAGTTCTACAAATGTGGCTGAGGACTTTGTACAT
ENSMUSG00000029580	Actb	683	25	9	100	CGGTGAAGGCGACAGCAGTTGGTTGGAGCAAACATCCCCCAAAGTTCTACAAATGTGGCTGAGGACTTTGTACATTGTTTTGTTTTTTTTTTTTTTTGGT
ENSMUSG00000029580	Actb	683	25	10	100	GAGCAAACATCCCCCAAAGTTCTACAAATGTGGCTGAGGACTTTGTACATTGTTTTGTTTTTTTTTTTTTTTGGTTTTGTCTTTTTTTAATAGTCATTCC
ENSMUSG00000029580	Actb	683	25	11	100	AAATGTGGCTGAGGACTTTGTACATTGTTTTGTTTTTTTTTTTTTTTGGTTTTGTCTTTTTTTAATAGTCATTCCAAGTATCCATGAAATAAGTGGTTAC
ENSMUSG00000029580	Actb	683	25	12	100	TGTTTTGTTTTTTTTTTTTTTTGGTTTTGTCTTTTTTTAATAGTCATTCCAAGTATCCATGAAATAAGTGGTTACAGGAAGTCCCTCACCCTCCCAAAAG
ENSMUSG00000029580	Actb	683	25	13	100	TTTGTCTTTTTTTAATAGTCATTCCAAGTATCCATGAAATAAGTGGTTACAGGAAGTCCCTCACCCTCCCAAAAGCCACCCCCACTCCTAAGAGGAGGAT
ENSMUSG00000029580	Actb	683	25	14	100	AAGTATCCATGAAATAAGTGGTTACAGGAAGTCCCTCACCCTCCCAAAAGCCACCCCCACTCCTAAGAGGAGGATGGTCGCGTCCATGCCCTGAGTCCAC
ENSMUSG00000029580	Actb	683	25	15	100	AGGAAGTCCCTCACCCTCCCAAAAGCCACCCCCACTCCTAAGAGGAGGATGGTCGCGTCCATGCCCTGAGTCCACCCCGGGGAAGGTGACAGCATTGCTT
ENSMUSG00000029580	Actb	683	25	16	100	CCACCCCCACTCCTAAGAGGAGGATGGTCGCGTCCATGCCCTGAGTCCACCCCGGGGAAGGTGACAGCATTGCTTCTGTGTAAATTATGTACTGCAAAAA
ENSMUSG00000029580	Actb	683	25	17	100	GGTCGCGTCCATGCCCTGAGTCCACCCCGGGGAAGGTGACAGCATTGCTTCTGTGTAAATTATGTACTGCAAAAATTTTTTTAAATCTTCCGCCTTAATA
ENSMUSG00000029580	Actb	683	25	18	100	CCCGGGGAAGGTGACAGCATTGCTTCTGTGTAAATTATGTACTGCAAAAATTTTTTTAAATCTTCCGCCTTAATACTTCATTTTTGTTTTTAATTTCTGA
ENSMUSG00000029580	Actb	683	25	19	100	CTGTGTAAATTATGTACTGCAAAAATTTTTTTAAATCTTCCGCCTTAATACTTCATTTTTGTTTTTAATTTCTGAATGGCCCAGGTCTGAGGCCTCCCTT
ENSMUSG00000029580	Actb	683	25	20	100	TTTTTTTAAATCTTCCGCCTTAATACTTCATTTTTGTTTTTAATTTCTGAATGGCCCAGGTCTGAGGCCTCCCTTTTTTTTGTCCCCCCAACTTGATGTA
ENSMUSG00000029580	Actb	683	25	21	100	CTTCATTTTTGTTTTTAATTTCTGAATGGCCCAGGTCTGAGGCCTCCCTTTTTTTTGTCCCCCCAACTTGATGTATGAAGGCTTTGGTCTCCCTGGGAGG
ENSMUSG00000029580	Actb	683	25	22	100	ATGGCCCAGGTCTGAGGCCTCCCTTTTTTTTGTCCCCCCAACTTGATGTATGAAGGCTTTGGTCTCCCTGGGAGGGGGTTGAGGTGTTGAGGCAGCCAGG
ENSMUSG00000029580	Actb	683	25	23	100	TTTTTTGTCCCCCCAACTTGATGTATGAAGGCTTTGGTCTCCCTGGGAGGGGGTTGAGGTGTTGAGGCAGCCAGGGCTGGCCTGTACACTGACTTGAGAC
ENSMUSG00000029580	Actb	683	25	24	108	TGAAGGCTTTGGTCTCCCTGGGAGGGGGTTGAGGTGTTGAGGCAGCCAGGGCTGGCCTGTACACTGACTTGAGACCAATAAAAGTGCACACCTTACCTTACACAAACA
ENSMUSG00000029761	Cald1	2245	25	1	100	AACAATCGGAGAAAGAACCCAACTGCAAGCCATCTCGCTGGGCCAGCTCAGTTGGAGAGGGCTAATCGCTCTGTTTATATTTATGTTTTCCAATATCCCA
ENSMUSG00000029761	Cald1	2245	25	2	100	CAAGCCATCTCGCTGGGCCAGCTCAGTTGGAGAGGGCTAATCGCTCTGTTTATATTTATGTTTTCCAATATCCCAGTAAATCCATGTATATGCTCACTAT
ENSMUSG00000029761	Cald1	2245	25	3	100	GTTGGAGAGGGCTAATCGCTCTGTTTATATTTATGTTTTCCAATATCCCAGTAAATCCATGTATATGCTCACTATATTTAATAACCACAACTAGAGATGT
ENSMUSG00000029761	Cald1	2245	25	4	100	TATATTTATGTTTTCCAATATCCCAGTAAATCCATGTATATGCTCACTATATTTAATAACCACAACTAGAGATGTTCATGGTCAAAGTACTGCCTTTGCA
ENSMUSG00000029761	Cald1	2245	25	5	100	GTAAATCCATGTATATGCTCACTATATTTAATAACCACAACTAGAGATGTTCATGGTCAAAGTACTGCCTTTGCAGAGGAGCCTGTTTCTAAAGAAACCA
ENSMUSG00000029761	Cald1	2245	25	6	100	ATTTAATAACCACAACTAGAGATGTTCATGGTCAAAGTACTGCCTTTGCAGAGGAGCCTGTTTCTAAAGAAACCATGCTGTGAAGTAAACTCGCTACTGT
ENSMUSG00000029761	Cald1	2245	25	7	100	TCATGGTCAAAGTACTGCCTTTGCAGAGGAGCCTGTTTCTAAAGAAACCATGCTGTGAAGTAAACTCGCTACTGTCATATGAACAGTGACACCAACCACA
ENSMUSG00000029761	Cald1	2245	25	8	100	GAGGAGCCTGTTTCTAAAGAAACCATGCTGTGAAGTAAACTCGCTACTGTCATATGAACAGTGACACCAACCACATCGGAAGTCAACAAAAGGAAACTGA
ENSMUSG00000029761	Cald1	2245	25	9	100	TGCTGTGAAGTAAACTCGCTACTGTCATATGAACAGTGACACCAACCACATCGGAAGTCAACAAAAGGAAACTGAGCTTAAGATTATCTGAGGAATGTAT
ENSMUSG00000029761	Cald1	2245	25	10	100	CATATGAACAGTGACACCAACCACATCGGAAGTCAACAAAAGGAAACTGAGCTTAAGATTATCTGAGGAATGTATGCAGTATCTAGGGGCGAAACGACCC
ENSMUSG00000029761	Cald1	2245	25	11	100	TCGGAAGTCAACAAAAGGAAACTGAGCTTAAGATTATCTGAGGAATGTATGCAGTATCTAGGGGCGAAACGACCCCGTAGGCTTTGTTTTGTCTCAGTAC
ENSMUSG00000029761	Cald1	2245	25	12	100	GCTTAAGATTATCTGAGGAATGTATGCAGTATCTAGGGGCGAAACGACCCCGTAGGCTTTGTTTTGTCTCAGTACAGACATCATGTTTCTGCACTTTAGA
ENSMUSG00000029761	Cald1	2245	25	13	100	GCAGTATCTAGGGGCGAAACGACCCCGTAGGCTTTGTTTTGTCTCAGTACAGACATCATGTTTCTGCACTTTAGACTAAAGCATGAAAGAAATTATCTAA
ENSMUSG00000029761	Cald1	2245	25	14	100	CGTAGGCTTTGTTTTGTCTCAGTACAGACATCATGTTTCTGCACTTTAGACTAAAGCATGAAAGAAATTATCTAAATAGGCAATCAAAACTCTCTGAAAA
ENSMUSG00000029761	Cald1	2245	25	15	100	AGACATCATGTTTCTGCACTTTAGACTAAAGCATGAAAGAAATTATCTAAATAGGCAATCAAAACTCTCTGAAAATAATCCACTTCATATCTGATGTAGG
ENSMUSG00000029761	Cald1	2245	25	16	100	CTAAAGCATGAAAGAAATTATCTAAATAGGCAATCAAAACTCTCTGAAAATAATCCACTTCATATCTGATGTAGGGCAGTAATGATTGTCTGTTTTAAAA
ENSMUSG00000029761	Cald1	2245	25	17	100	ATAGGCAATCAAAACTCTCTGAAAATAATCCACTTCATATCTGATGTAGGGCAGTAATGATTGTCTGTTTTAAAAAAGATGTATTGTTGAGATATTGCTT
ENSMUSG00000029761	Cald1	2245	25	18	100	TAATCCACTTCATATCTGATGTAGGGCAGTAATGATTGTCTGTTTTAAAAAAGATGTATTGTTGAGATATTGCTTTTTTTCTATGCTGATTCATACCTAA
ENSMUSG00000029761	Cald1	2245	25	19	100	GCAGTAATGATTGTCTGTTTTAAAAAAGATGTATTGTTGAGATATTGCTTTTTTTCTATGCTGATTCATACCTAAATTGGCTGATTACTTTAGCTGACAG
ENSMUSG00000029761	Cald1	2245	25	20	100	AAGATGTATTGTTGAGATATTGCTTTTTTTCTATGCTGATTCATACCTAAATTGGCTGATTACTTTAGCTGACAGTGGTACTGACTTTTTTTCAGGTTAG
ENSMUSG00000029761	Cald1	2245	25	21	100	TTTTTCTATGCTGATTCATACCTAAATTGGCTGATTACTTTAGCTGACAGTGGTACTGACTTTTTTTCAGGTTAGTTGCTTTGTGGATTTCTTTGGTAGT
ENSMUSG00000029761	Cald1	2245	25	22	100	ATTGGCTGATTACTTTAGCTGACAGTGGTACTGACTTTTTTTCAGGTTAGTTGCTTTGTGGATTTCTTTGGTAGTGATAGTAGACTGAATCACATTTAGA
ENSMUSG00000029761	Cald1	2245	25	23	100	TGGTACTGACTTTTTTTCAGGTTAGTTGCTTTGTGGATTTCTTTGGTAGTGATAGTAGACTGAATCACATTTAGATAACCCAACTATGTAATGAATGTGC
ENSMUSG00000029761	Cald1	2245	25	24	100	TTGCTTTGTGGATTTCTTTGGTAGTGATAGTAGACTGAATCACATTTAGATAACCCAACTATGTAATGAATGTGCATACGTGTAAACAGACACACTAATG
ENSMUSG00000029761	Cald1	2245	25	25	100	GATAGTAGACTGAATCACATTTAGATAACCCAACTATGTAATGAATGTGCATACGTGTAAACAGACACACTAATGGTAGATTACTCTTTCATGTGCTAGA
ENSMUSG00000029761	Cald1	2245	25	26	100	TAACCCAACTATGTAATGAATGTGCATACGTGTAAACAGACACACTAATGGTAGATTACTCTTTCATGTGCTAGACTATTATATTTCATAGTATGTCCTT
ENSMUSG00000029761	Cald1	2245	25	27	100	ATACGTGTAAACAGACACACTAATGGTAGATTACTCTTTCATGTGCTAGACTATTATATTTCATAGTATGTCCTTGTAACTAACTGATATCACAGCTTTT
ENSMUSG00000029761	Cald1	2245	25	28	100	GTAGATTACTCTTTCATGTGCTAGACTATTATATTTCATAGTATGTCCTTGTAACTAACTGATATCACAGCTTTTGAAGATTAAGGATCACAATAGTATA
ENSMUSG00000029761	Cald1	2245	25	29	100	CTATTATATTTCATAGTATGTCCTTGTAACTAACTGATATCACAGCTTTTGAAGATTAAGGATCACAATAGTATATTAATATTTCATATTTGCCAACAGA
ENSMUSG00000029761	Cald1	2245	25	30	100	GTAACTAACTGATATCACAGCTTTTGAAGATTAAGGATCACAATAGTATATTAATATTTCATATTTGCCAACAGAAATATGGAGTTAGGTATAGCTATGT
ENSMUSG00000029761	Cald1	2245	25	31	100	GAAGATTAAGGATCACAATAGTATATTAATATTTCATATTTGCCAACAGAAATATGGAGTTAGGTATAGCTATGTTTTCAATGCCCAATGACTTATAAGA
ENSMUSG00000029761	Cald1	2245	25	32	100	TTAATATTTCATATTTGCCAACAGAAATATGGAGTTAGGTATAGCTATGTTTTCAATGCCCAATGACTTATAAGAAAAAAAGTATTGGAAAAAAAAAGAG
ENSMUSG00000029761	Cald1	2245	25	33	100	AATATGGAGTTAGGTATAGCTATGTTTTCAATGCCCAATGACTTATAAGAAAAAAAGTATTGGAAAAAAAAAGAGAATACAAGTGTCAAAATTGGTTGAA
ENSMUSG00000029761	Cald1	2245	25	34	100	TTTCAATGCCCAATGACTTATAAGAAAAAAAGTATTGGAAAAAAAAAGAGAATACAAGTGTCAAAATTGGTTGAAATTTCTTATAAGACATAGTATTTAG
ENSMUSG00000029761	Cald1	2245	25	35	100	AAAAAAGTATTGGAAAAAAAAAGAGAATACAAGTGTCAAAATTGGTTGAAATTTCTTATAAGACATAGTATTTAGTTTATAATTGAGGGCAGTCTTGAAG
ENSMUSG00000029761	Cald1	2245	25	36	100	AATACAAGTGTCAAAATTGGTTGAAATTTCTTATAAGACATAGTATTTAGTTTATAATTGAGGGCAGTCTTGAAGTCCAGTGTGAATTTTATTAAGTCTA
ENSMUSG00000029761	Cald1	2245	25	37	100	ATTTCTTATAAGACATAGTATTTAGTTTATAATTGAGGGCAGTCTTGAAGTCCAGTGTGAATTTTATTAAGTCTACAATCTGGACAAAGCTCAAACCCTG
ENSMUSG00000029761	Cald1	2245	25	38	100	TTTATAATTGAGGGCAGTCTTGAAGTCCAGTGTGAATTTTATTAAGTCTACAATCTGGACAAAGCTCAAACCCTGCTTATTTGCGACCGTGATGTTCACC
ENSMUSG00000029761	Cald1	2245	25	39	100	TCCAGTGTGAATTTTATTAAGTCTACAATCTGGACAAAGCTCAAACCCTGCTTATTTGCGACCGTGATGTTCACCCCCACCCCCACCCCACGTCAAAAAG
ENSMUSG00000029761	Cald1	2245	25	40	100	CAATCTGGACAAAGCTCAAACCCTGCTTATTTGCGACCGTGATGTTCACCCCCACCCCCACCCCACGTCAAAAAGTTGACCTGTATTATATCTAAGGTGT
ENSMUSG00000029761	Cald1	2245	25	41	100	CTTATTTGCGACCGTGATGTTCACCCCCACCCCCACCCCACGTCAAAAAGTTGACCTGTATTATATCTAAGGTGTCTCCTTCTCTACCACTTAGAACCAA
ENSMUSG00000029761	Cald1	2245	25	42	100	CCCACCCCCACCCCACGTCAAAAAGTTGACCTGTATTATATCTAAGGTGTCTCCTTCTCTACCACTTAGAACCAAGCATTTTGGTGACTAGTGCACAAAT
ENSMUSG00000029761	Cald1	2245	25	43	100	TTGACCTGTATTATATCTAAGGTGTCTCCTTCTCTACCACTTAGAACCAAGCATTTTGGTGACTAGTGCACAAATTAGTATTCATGTAGATGTCTAAAGA
ENSMUSG00000029761	Cald1	2245	25	44	100	CTCCTTCTCTACCACTTAGAACCAAGCATTTTGGTGACTAGTGCACAAATTAGTATTCATGTAGATGTCTAAAGAAAGACCAACTTTGCCTCCTGTAGAA
ENSMUSG00000029761	Cald1	2245	25	45	100	GCATTTTGGTGACTAGTGCACAAATTAGTATTCATGTAGATGTCTAAAGAAAGACCAACTTTGCCTCCTGTAGAAGCAGGCAGGTAACGTGAGCAGAAGC
ENSMUSG00000029761	Cald1	2245	25	46	100	TAGTATTCATGTAGATGTCTAAAGAAAGACCAACTTTGCCTCCTGTAGAAGCAGGCAGGTAACGTGAGCAGAAGCATGGCAGTCCTATCTTTATGTACTC
ENSMUSG00000029761	Cald1	2245	25	47	100	AAGACCAACTTTGCCTCCTGTAGAAGCAGGCAGGTAACGTGAGCAGAAGCATGGCAGTCCTATCTTTATGTACTCACACTCTTTAAATTAAATGTTTCCG
ENSMUSG00000029761	Cald1	2245	25	48	100	GCAGGCAGGTAACGTGAGCAGAAGCATGGCAGTCCTATCTTTATGTACTCACACTCTTTAAATTAAATGTTTCCGCCTTTATTAGTCAGTTGGTACGGTC
ENSMUSG00000029761	Cald1	2245	25	49	100	ATGGCAGTCCTATCTTTATGTACTCACACTCTTTAAATTAAATGTTTCCGCCTTTATTAGTCAGTTGGTACGGTCATAAGTTGATAACATCTTGAAATTT
ENSMUSG00000029761	Cald1	2245	25	50	100	ACACTCTTTAAATTAAATGTTTCCGCCTTTATTAGTCAGTTGGTACGGTCATAAGTTGATAACATCTTGAAATTTGAATTTTTTATGTAAATTTTAGTAG
ENSMUSG00000029761	Cald1	2245	25	51	100	CCTTTATTAGTCAGTTGGTACGGTCATAAGTTGATAACATCTTGAAATTTGAATTTTTTATGTAAATTTTAGTAGTTTTACTCCCCCCTCCCACCAAGGC
ENSMUSG00000029761	Cald1	2245	25	52	100	ATAAGTTGATAACATCTTGAAATTTGAATTTTTTATGTAAATTTTAGTAGTTTTACTCCCCCCTCCCACCAAGGCTCTTTAAGGAACTCATCATTCATAT
ENSMUSG00000029761	Cald1	2245	25	53	100	GAATTTTTTATGTAAATTTTAGTAGTTTTACTCCCCCCTCCCACCAAGGCTCTTTAAGGAACTCATCATTCATATATCAGATCCTATTTTAGCTTACGTC
ENSMUSG00000029761	Cald1	2245	25	54	100	TTTTACTCCCCCCTCCCACCAAGGCTCTTTAAGGAACTCATCATTCATATATCAGATCCTATTTTAGCTTACGTCTTTATTCTTCCCAATAGATAAAAGT
ENSMUSG00000029761	Cald1	2245	25	55	100	TCTTTAAGGAACTCATCATTCATATATCAGATCCTATTTTAGCTTACGTCTTTATTCTTCCCAATAGATAAAAGTACTCTAGTGTCTTACAAAAATGTTC
ENSMUSG00000029761	Cald1	2245	25	56	100	ATCAGATCCTATTTTAGCTTACGTCTTTATTCTTCCCAATAGATAAAAGTACTCTAGTGTCTTACAAAAATGTTCTTATCTAGAACATTCTATGCATACA
ENSMUSG00000029761	Cald1	2245	25	57	100	TTTATTCTTCCCAATAGATAAAAGTACTCTAGTGTCTTACAAAAATGTTCTTATCTAGAACATTCTATGCATACAGCGTCATTGTACAAACTCATACCTC
ENSMUSG00000029761	Cald1	2245	25	58	100	ACTCTAGTGTCTTACAAAAATGTTCTTATCTAGAACATTCTATGCATACAGCGTCATTGTACAAACTCATACCTCAGCTGACTTAACCAAAATTATCTTA
ENSMUSG00000029761	Cald1	2245	25	59	100	TTATCTAGAACATTCTATGCATACAGCGTCATTGTACAAACTCATACCTCAGCTGACTTAACCAAAATTATCTTAGTCTCCACTCCTTCCACAGTAGGAG
ENSMUSG00000029761	Cald1	2245	25	60	100	GCGTCATTGTACAAACTCATACCTCAGCTGACTTAACCAAAATTATCTTAGTCTCCACTCCTTCCACAGTAGGAGAGCCTCTAACATTTCCAATCCACAG
ENSMUSG00000029761	Cald1	2245	25	61	100	AGCTGACTTAACCAAAATTATCTTAGTCTCCACTCCTTCCACAGTAGGAGAGCCTCTAACATTTCCAATCCACAGATTTCTTTTCAAGAGGAAAGGGTTG
ENSMUSG00000029761	Cald1	2245	25	62	100	GTCTCCACTCCTTCCACAGTAGGAGAGCCTCTAACATTTCCAATCCACAGATTTCTTTTCAAGAGGAAAGGGTTGGCTTGAGGGTTTTTCAAGGGTTGGC
ENSMUSG00000029761	Cald1	2245	25	63	100	AGCCTCTAACATTTCCAATCCACAGATTTCTTTTCAAGAGGAAAGGGTTGGCTTGAGGGTTTTTCAAGGGTTGGCCTTGAAAAAGTCTATCTTTCTCGTG
ENSMUSG00000029761	Cald1	2245	25	64	100	ATTTCTTTTCAAGAGGAAAGGGTTGGCTTGAGGGTTTTTCAAGGGTTGGCCTTGAAAAAGTCTATCTTTCTCGTGAATTAGTAAGAGTTAGTTGGATTCC
ENSMUSG00000029761	Cald1	2245	25	65	100	GCTTGAGGGTTTTTCAAGGGTTGGCCTTGAAAAAGTCTATCTTTCTCGTGAATTAGTAAGAGTTAGTTGGATTCCCTAGCTTTTAGCAAACTTGGGCCAA
ENSMUSG00000029761	Cald1	2245	25	66	100	CTTGAAAAAGTCTATCTTTCTCGTGAATTAGTAAGAGTTAGTTGGATTCCCTAGCTTTTAGCAAACTTGGGCCAAAGGAAGAAAAGCCACTAAGACTGCA
ENSMUSG00000029761	Cald1	2245	25	67	100	AATTAGTAAGAGTTAGTTGGATTCCCTAGCTTTTAGCAAACTTGGGCCAAAGGAAGAAAAGCCACTAAGACTGCACAAGTCATCTACCCCCGACAGAGTA
ENSMUSG00000029761	Cald1	2245	25	68	100	CTAGCTTTTAGCAAACTTGGGCCAAAGGAAGAAAAGCCACTAAGACTGCACAAGTCATCTACCCCCGACAGAGTAGACACAAGTCTATGGTAAGACGAAC
ENSMUSG00000029761	Cald1	2245	25	69	100	AGGAAGAAAAGCCACTAAGACTGCACAAGTCATCTACCCCCGACAGAGTAGACACAAGTCTATGGTAAGACGAACAGAGTGCACATGGCACACCCATGAA
ENSMUSG00000029761	Cald1	2245	25	70	100	CAAGTCATCTACCCCCGACAGAGTAGACACAAGTCTATGGTAAGACGAACAGAGTGCACATGGCACACCCATGAAAATGACTTCCATCGTTGGAGTACAA
ENSMUSG00000029761	Cald1	2245	25	71	100	GACACAAGTCTATGGTAAGACGAACAGAGTGCACATGGCACACCCATGAAAATGACTTCCATCGTTGGAGTACAATGGATCAAAGTTCGATCTTAGGCAG
ENSMUSG00000029761	Cald1	2245	25	72	100	AGAGTGCACATGGCACACCCATGAAAATGACTTCCATCGTTGGAGTACAATGGATCAAAGTTCGATCTTAGGCAGATGCTGAGGGATCATGCTCATGTTA
ENSMUSG00000029761	Cald1	2245	25	73	100	AATGACTTCCATCGTTGGAGTACAATGGATCAAAGTTCGATCTTAGGCAGATGCTGAGGGATCATGCTCATGTTAATGAGGCCTTCTCTTGCTATATCTT
ENSMUSG00000029761	Cald1	2245	25	74	100	TGGATCAAAGTTCGATCTTAGGCAGATGCTGAGGGATCATGCTCATGTTAATGAGGCCTTCTCTTGCTATATCTTACAGGCTTTTTGCTTGTTGTTTTTG
ENSMUSG00000029761	Cald1	2245	25	75	100	ATGCTGAGGGATCATGCTCATGTTAATGAGGCCTTCTCTTGCTATATCTTACAGGCTTTTTGCTTGTTGTTTTTGCTTTTAAGAACGTTCAAAGTTGTGA
ENSMUSG00000029761	Cald1	2245	25	76	100	ATGAGGCCTTCTCTTGCTATATCTTACAGGCTTTTTGCTTGTTGTTTTTGCTTTTAAGAACGTTCAAAGTTGTGAGATGACTGTTTTGATCCTAAATTTT
ENSMUSG00000029761	Cald1	2245	25	77	100	ACAGGCTTTTTGCTTGTTGTTTTTGCTTTTAAGAACGTTCAAAGTTGTGAGATGACTGTTTTGATCCTAAATTTTATTCCAACATTTGGATGACGATGAG
ENSMUSG00000029761	Cald1	2245	25	78	100	CTTTTAAGAACGTTCAAAGTTGTGAGATGACTGTTTTGATCCTAAATTTTATTCCAACATTTGGATGACGATGAGTTTTAGGGTAGATTTTTCTCCGTTT
ENSMUSG00000029761	Cald1	2245	25	79	100	GATGACTGTTTTGATCCTAAATTTTATTCCAACATTTGGATGACGATGAGTTTTAGGGTAGATTTTTCTCCGTTTGGATTTAACCTTTGAAGAAGCAAAT
ENSMUSG00000029761	Cald1	2245	25	80	100	ATTCCAACATTTGGATGACGATGAGTTTTAGGGTAGATTTTTCTCCGTTTGGATTTAACCTTTGAAGAAGCAAATTCCTCCTCTACTTGTTTGATTACAG
ENSMUSG00000029761	Cald1	2245	25	81	100	TTTTAGGGTAGATTTTTCTCCGTTTGGATTTAACCTTTGAAGAAGCAAATTCCTCCTCTACTTGTTTGATTACAGCTCTCTGTTATCTTTAAGAGAGGAA
ENSMUSG00000029761	Cald1	2245	25	82	100	GGATTTAACCTTTGAAGAAGCAAATTCCTCCTCTACTTGTTTGATTACAGCTCTCTGTTATCTTTAAGAGAGGAAACTGCAAGCTGACTAGCATGTTCTG
ENSMUSG00000029761	Cald1	2245	25	83	100	TCCTCCTCTACTTGTTTGATTACAGCTCTCTGTTATCTTTAAGAGAGGAAACTGCAAGCTGACTAGCATGTTCTGTGAATCTGCCATTGTTAAAAAACCT
ENSMUSG00000029761	Cald1	2245	25	84	100	CTCTCTGTTATCTTTAAGAGAGGAAACTGCAAGCTGACTAGCATGTTCTGTGAATCTGCCATTGTTAAAAAACCTTATAAACACTTAATATTTTTCACTG
ENSMUSG00000029761	Cald1	2245	25	85	100	ACTGCAAGCTGACTAGCATGTTCTGTGAATCTGCCATTGTTAAAAAACCTTATAAACACTTAATATTTTTCACTGATAATTGATCGCTGCAATAAAAATA
ENSMUSG00000029761	Cald1	2245	25	86	100	TGAATCTGCCATTGTTAAAAAACCTTATAAACACTTAATATTTTTCACTGATAATTGATCGCTGCAATAAAAATATATTGTGAAAATGCATCCACAATAA
ENSMUSG00000029761	Cald1	2245	25	87	95	TATAAACACTTAATATTTTTCACTGATAATTGATCGCTGCAATAAAAATATATTGTGAAAATGCATCCACAATAAATGGAATTCTTCCAGATGTC
ENSMUSG00000031207	Msn	1918	25	1	100	TGGGCGTCCAGCCTTCAGGGACCCCTCCTCCTTCTTCCTTGTCCCCACACTCCCATAGTTTTGCCTAACTAACACTGTGCTGGAGCCACTAACTAGAAAA
ENSMUSG00000031207	Msn	1918	25	2	100	TCCTCCTTCTTCCTTGTCCCCACACTCCCATAGTTTTGCCTAACTAACACTGTGCTGGAGCCACTAACTAGAAAAGCCTTGGAGCCATGCCAAACGTTCA
ENSMUSG00000031207	Msn	1918	25	3	100	TCCCATAGTTTTGCCTAACTAACACTGTGCTGGAGCCACTAACTAGAAAAGCCTTGGAGCCATGCCAAACGTTCAGTATAGCCATGGGACCAAACTTAAT
ENSMUSG00000031207	Msn	1918	25	4	100	TGTGCTGGAGCCACTAACTAGAAAAGCCTTGGAGCCATGCCAAACGTTCAGTATAGCCATGGGACCAAACTTAATCTCCCCACTCATACCCTCGGGCAAA
ENSMUSG00000031207	Msn	1918	25	5	100	GCCTTGGAGCCATGCCAAACGTTCAGTATAGCCATGGGACCAAACTTAATCTCCCCACTCATACCCTCGGGCAAACAAATGGCCCACTGTGGTGCCAATG
ENSMUSG00000031207	Msn	1918	25	6	100	GTATAGCCATGGGACCAAACTTAATCTCCCCACTCATACCCTCGGGCAAACAAATGGCCCACTGTGGTGCCAATGGAATCTCCTTTTCCTTCTTTGTCAC
ENSMUSG00000031207	Msn	1918	25	7	100	CTCCCCACTCATACCCTCGGGCAAACAAATGGCCCACTGTGGTGCCAATGGAATCTCCTTTTCCTTCTTTGTCACACTCATTCAACCTAGCTCTCTAGAA
ENSMUSG00000031207	Msn	1918	25	8	100	CAAATGGCCCACTGTGGTGCCAATGGAATCTCCTTTTCCTTCTTTGTCACACTCATTCAACCTAGCTCTCTAGAATAGAGCATTTCTCCCCGCCCCAGCT
ENSMUSG00000031207	Msn	1918	25	9	100	GAATCTCCTTTTCCTTCTTTGTCACACTCATTCAACCTAGCTCTCTAGAATAGAGCATTTCTCCCCGCCCCAGCTCAGAGACACGCATTCCTTTTGGTTT
ENSMUSG00000031207	Msn	1918	25	10	100	ACTCATTCAACCTAGCTCTCTAGAATAGAGCATTTCTCCCCGCCCCAGCTCAGAGACACGCATTCCTTTTGGTTTGACAAGCACCCCCTCCCCATATACA
ENSMUSG00000031207	Msn	1918	25	11	100	TAGAGCATTTCTCCCCGCCCCAGCTCAGAGACACGCATTCCTTTTGGTTTGACAAGCACCCCCTCCCCATATACACTTACTGTTGTCCTCTGGGACTCAT
ENSMUSG00000031207	Msn	1918	25	12	100	CAGAGACACGCATTCCTTTTGGTTTGACAAGCACCCCCTCCCCATATACACTTACTGTTGTCCTCTGGGACTCATGTGTGAAGTAGGTTAACAGCTAGCT
ENSMUSG00000031207	Msn	1918	25	13	100	GACAAGCACCCCCTCCCCATATACACTTACTGTTGTCCTCTGGGACTCATGTGTGAAGTAGGTTAACAGCTAGCTCCCATCCCTTGCCAGTCCTGTGATT
ENSMUSG00000031207	Msn	1918	25	14	100	CTTACTGTTGTCCTCTGGGACTCATGTGTGAAGTAGGTTAACAGCTAGCTCCCATCCCTTGCCAGTCCTGTGATTTGCAAAGATGGAATATTGTGTTGTT
ENSMUSG00000031207	Msn	1918	25	15	100	GTGTGAAGTAGGTTAACAGCTAGCTCCCATCCCTTGCCAGTCCTGTGATTTGCAAAGATGGAATATTGTGTTGTTTAGGGACAGAAGGAGGGAATTGGCT
ENSMUSG00000031207	Msn	1918	25	16	100	CCCATCCCTTGCCAGTCCTGTGATTTGCAAAGATGGAATATTGTGTTGTTTAGGGACAGAAGGAGGGAATTGGCTTTATCATTTAGTATGTCAGATGACC
ENSMUSG00000031207	Msn	1918	25	17	100	TGCAAAGATGGAATATTGTGTTGTTTAGGGACAGAAGGAGGGAATTGGCTTTATCATTTAGTATGTCAGATGACCTAGGATTTAGCCTCTTAATTAAGTC
ENSMUSG00000031207	Msn	1918	25	18	100	TAGGGACAGAAGGAGGGAATTGGCTTTATCATTTAGTATGTCAGATGACCTAGGATTTAGCCTCTTAATTAAGTCTATCCCTTTTACAGTTACTTAGGCT
ENSMUSG00000031207	Msn	1918	25	19	100	TTATCATTTAGTATGTCAGATGACCTAGGATTTAGCCTCTTAATTAAGTCTATCCCTTTTACAGTTACTTAGGCTTTGTACCGATTGGAGGATAAAAGAG
ENSMUSG00000031207	Msn	1918	25	20	100	TAGGATTTAGCCTCTTAATTAAGTCTATCCCTTTTACAGTTACTTAGGCTTTGTACCGATTGGAGGATAAAAGAGATGTTTAGCCATTCTTATTTCTTCT
ENSMUSG00000031207	Msn	1918	25	21	100	TATCCCTTTTACAGTTACTTAGGCTTTGTACCGATTGGAGGATAAAAGAGATGTTTAGCCATTCTTATTTCTTCTACCTCCCATATTGGACCTATTACAA
ENSMUSG00000031207	Msn	1918	25	22	100	TTGTACCGATTGGAGGATAAAAGAGATGTTTAGCCATTCTTATTTCTTCTACCTCCCATATTGGACCTATTACAAATCTAGTCCCAGTGGGCCTTGTCTC
ENSMUSG00000031207	Msn	1918	25	23	100	ATGTTTAGCCATTCTTATTTCTTCTACCTCCCATATTGGACCTATTACAAATCTAGTCCCAGTGGGCCTTGTCTCTGTGTTTAGGGATTTAGTTTCTAAT
ENSMUSG00000031207	Msn	1918	25	24	100	ACCTCCCATATTGGACCTATTACAAATCTAGTCCCAGTGGGCCTTGTCTCTGTGTTTAGGGATTTAGTTTCTAATCAAGATGGGATGAAGAGATAAAGGA
ENSMUSG00000031207	Msn	1918	25	25	100	ATCTAGTCCCAGTGGGCCTTGTCTCTGTGTTTAGGGATTTAGTTTCTAATCAAGATGGGATGAAGAGATAAAGGAAATAGTGCATTCAAGAGATTCACTA
ENSMUSG00000031207	Msn	1918	25	26	100	TGTGTTTAGGGATTTAGTTTCTAATCAAGATGGGATGAAGAGATAAAGGAAATAGTGCATTCAAGAGATTCACTAACAACCTAGAAAGGCCCCTGCCCCA
ENSMUSG00000031207	Msn	1918	25	27	100	CAAGATGGGATGAAGAGATAAAGGAAATAGTGCATTCAAGAGATTCACTAACAACCTAGAAAGGCCCCTGCCCCAGCACATCTTTGGAGCCTTTCTTCTC
ENSMUSG00000031207	Msn	1918	25	28	100	AATAGTGCATTCAAGAGATTCACTAACAACCTAGAAAGGCCCCTGCCCCAGCACATCTTTGGAGCCTTTCTTCTCTTGAGTGAGGTCTGTGGTCAGGGCT
ENSMUSG00000031207	Msn	1918	25	29	100	ACAACCTAGAAAGGCCCCTGCCCCAGCACATCTTTGGAGCCTTTCTTCTCTTGAGTGAGGTCTGTGGTCAGGGCTACCCCTGCCCATGATAGTCCAGGTT
ENSMUSG00000031207	Msn	1918	25	30	100	GCACATCTTTGGAGCCTTTCTTCTCTTGAGTGAGGTCTGTGGTCAGGGCTACCCCTGCCCATGATAGTCCAGGTTCTTGGTTCCTTTTCTAAATCTGTCC
ENSMUSG00000031207	Msn	1918	25	31	100	TTGAGTGAGGTCTGTGGTCAGGGCTACCCCTGCCCATGATAGTCCAGGTTCTTGGTTCCTTTTCTAAATCTGTCCCTACCCTCTCCAATCCTCAGATCTC
ENSMUSG00000031207	Msn	1918	25	32	100	ACCCCTGCCCATGATAGTCCAGGTTCTTGGTTCCTTTTCTAAATCTGTCCCTACCCTCTCCAATCCTCAGATCTCTTCCAGCTAGGACAGAGAGGATGAG
ENSMUSG00000031207	Msn	1918	25	33	100	CTTGGTTCCTTTTCTAAATCTGTCCCTACCCTCTCCAATCCTCAGATCTCTTCCAGCTAGGACAGAGAGGATGAGTACCCTCAAACCTAGCCAGTTGCAT
ENSMUSG00000031207	Msn	1918	25	34	100	CTACCCTCTCCAATCCTCAGATCTCTTCCAGCTAGGACAGAGAGGATGAGTACCCTCAAACCTAGCCAGTTGCATCTAAACTTGTTGCCACAAAGGAAGA
ENSMUSG00000031207	Msn	1918	25	35	100	TTCCAGCTAGGACAGAGAGGATGAGTACCCTCAAACCTAGCCAGTTGCATCTAAACTTGTTGCCACAAAGGAAGAAACTTTTTTGTACCTGGCTTTAGTA
ENSMUSG00000031207	Msn	1918	25	36	100	TACCCTCAAACCTAGCCAGTTGCATCTAAACTTGTTGCCACAAAGGAAGAAACTTTTTTGTACCTGGCTTTAGTATTTTTCCTGCCAGGACTTCTAAACT
ENSMUSG00000031207	Msn	1918	25	37	100	CTAAACTTGTTGCCACAAAGGAAGAAACTTTTTTGTACCTGGCTTTAGTATTTTTCCTGCCAGGACTTCTAAACTACTTCCCCCAGAGCTAATTTGACCA
ENSMUSG00000031207	Msn	1918	25	38	100	AACTTTTTTGTACCTGGCTTTAGTATTTTTCCTGCCAGGACTTCTAAACTACTTCCCCCAGAGCTAATTTGACCACTGTTCCTGTTTCACAGATACAAAA
ENSMUSG00000031207	Msn	1918	25	39	100	TTTTTCCTGCCAGGACTTCTAAACTACTTCCCCCAGAGCTAATTTGACCACTGTTCCTGTTTCACAGATACAAAATATGATGAGTAAGAGTAGCCCTTGT
ENSMUSG00000031207	Msn	1918	25	40	100	ACTTCCCCCAGAGCTAATTTGACCACTGTTCCTGTTTCACAGATACAAAATATGATGAGTAAGAGTAGCCCTTGTCTGTCAGTCACCCAGCAATCCTCCC
ENSMUSG00000031207	Msn	1918	25	41	100	CTGTTCCTGTTTCACAGATACAAAATATGATGAGTAAGAGTAGCCCTTGTCTGTCAGTCACCCAGCAATCCTCCCTCATCTTACCCAGTGCAAAGTGGTG
ENSMUSG00000031207	Msn	1918	25	42	100	TATGATGAGTAAGAGTAGCCCTTGTCTGTCAGTCACCCAGCAATCCTCCCTCATCTTACCCAGTGCAAAGTGGTGAGTAGGCCCTGCTTCTGACAAATCT
ENSMUSG00000031207	Msn	1918	25	43	100	CTGTCAGTCACCCAGCAATCCTCCCTCATCTTACCCAGTGCAAAGTGGTGAGTAGGCCCTGCTTCTGACAAATCTCTAACTCAGGCCTCATCACTCATTG
ENSMUSG00000031207	Msn	1918	25	44	100	TCATCTTACCCAGTGCAAAGTGGTGAGTAGGCCCTGCTTCTGACAAATCTCTAACTCAGGCCTCATCACTCATTGTGCTGTCCCTTGGAGATACAGAAAG
ENSMUSG00000031207	Msn	1918	25	45	100	AGTAGGCCCTGCTTCTGACAAATCTCTAACTCAGGCCTCATCACTCATTGTGCTGTCCCTTGGAGATACAGAAAGCTGCTGGGTATTCTGGCCTTGTCCC
ENSMUSG00000031207	Msn	1918	25	46	100	CTAACTCAGGCCTCATCACTCATTGTGCTGTCCCTTGGAGATACAGAAAGCTGCTGGGTATTCTGGCCTTGTCCCTTCACACCCCCACACCCTTTTCTCC
ENSMUSG00000031207	Msn	1918	25	47	100	TGCTGTCCCTTGGAGATACAGAAAGCTGCTGGGTATTCTGGCCTTGTCCCTTCACACCCCCACACCCTTTTCTCCACTTTGGAGCAGCTGCTCCCCCTTT
ENSMUSG00000031207	Msn	1918	25	48	100	CTGCTGGGTATTCTGGCCTTGTCCCTTCACACCCCCACACCCTTTTCTCCACTTTGGAGCAGCTGCTCCCCCTTTTTTGTCACATGTGTGCTCTTTTAAT
ENSMUSG00000031207	Msn	1918	25	49	100	TTCACACCCCCACACCCTTTTCTCCACTTTGGAGCAGCTGCTCCCCCTTTTTTGTCACATGTGTGCTCTTTTAATTTTTACCAGTATTATATATTCTAGT
ENSMUSG00000031207	Msn	1918	25	50	100	ACTTTGGAGCAGCTGCTCCCCCTTTTTTGTCACATGTGTGCTCTTTTAATTTTTACCAGTATTATATATTCTAGTGATATCTAACAATATTGGTTTCTAC
ENSMUSG00000031207	Msn	1918	25	51	100	TTTGTCACATGTGTGCTCTTTTAATTTTTACCAGTATTATATATTCTAGTGATATCTAACAATATTGGTTTCTACCTTTTTTGCTAATGCACTATTAGAG
ENSMUSG00000031207	Msn	1918	25	52	100	TTTTACCAGTATTATATATTCTAGTGATATCTAACAATATTGGTTTCTACCTTTTTTGCTAATGCACTATTAGAGATATTAGTCTTGGGAAAGGATCATT
ENSMUSG00000031207	Msn	1918	25	53	100	GATATCTAACAATATTGGTTTCTACCTTTTTTGCTAATGCACTATTAGAGATATTAGTCTTGGGAAAGGATCATTTTAGCTTCATTATTTTTTACTACTG
ENSMUSG00000031207	Msn	1918	25	54	100	CTTTTTTGCTAATGCACTATTAGAGATATTAGTCTTGGGAAAGGATCATTTTAGCTTCATTATTTTTTACTACTGTCACCCCACATCTGAGAAGAATATA
ENSMUSG00000031207	Msn	1918	25	55	100	ATATTAGTCTTGGGAAAGGATCATTTTAGCTTCATTATTTTTTACTACTGTCACCCCACATCTGAGAAGAATATACTATATTAAAAATGATATTTTGCCA
ENSMUSG00000031207	Msn	1918	25	56	100	TTAGCTTCATTATTTTTTACTACTGTCACCCCACATCTGAGAAGAATATACTATATTAAAAATGATATTTTGCCAAAAACATTATGTAAGAAGATTTCAG
ENSMUSG00000031207	Msn	1918	25	57	100	TCACCCCACATCTGAGAAGAATATACTATATTAAAAATGATATTTTGCCAAAAACATTATGTAAGAAGATTTCAGTATTAGCGACTTACCTGTCACTATA
ENSMUSG00000031207	Msn	1918	25	58	100	CTATATTAAAAATGATATTTTGCCAAAAACATTATGTAAGAAGATTTCAGTATTAGCGACTTACCTGTCACTATAGGTCATACAATACATTTAAAATGTA
ENSMUSG00000031207	Msn	1918	25	59	100	AAAACATTATGTAAGAAGATTTCAGTATTAGCGACTTACCTGTCACTATAGGTCATACAATACATTTAAAATGTACTTAGTATTTGGTTTTATTGTTCCT
ENSMUSG00000031207	Msn	1918	25	60	100	TATTAGCGACTTACCTGTCACTATAGGTCATACAATACATTTAAAATGTACTTAGTATTTGGTTTTATTGTTCCTGTTTGCTTTTTCCCCAGGGTTCAGT
ENSMUSG00000031207	Msn	1918	25	61	100	GGTCATACAATACATTTAAAATGTACTTAGTATTTGGTTTTATTGTTCCTGTTTGCTTTTTCCCCAGGGTTCAGTCCCCAAAAGGCTGTCTTGTCCCTCT
ENSMUSG00000031207	Msn	1918	25	62	100	CTTAGTATTTGGTTTTATTGTTCCTGTTTGCTTTTTCCCCAGGGTTCAGTCCCCAAAAGGCTGTCTTGTCCCTCTATGCAGTATCCTTAGTCCAGAGCAT
ENSMUSG00000031207	Msn	1918	25	63	100	GTTTGCTTTTTCCCCAGGGTTCAGTCCCCAAAAGGCTGTCTTGTCCCTCTATGCAGTATCCTTAGTCCAGAGCATCCCTCAGCCCATGCCCCTTTTACTT
ENSMUSG00000031207	Msn	1918	25	64	100	CCCCAAAAGGCTGTCTTGTCCCTCTATGCAGTATCCTTAGTCCAGAGCATCCCTCAGCCCATGCCCCTTTTACTTAATCTTGGGGAATCTTATATGCATT
ENSMUSG00000031207	Msn	1918	25	65	100	ATGCAGTATCCTTAGTCCAGAGCATCCCTCAGCCCATGCCCCTTTTACTTAATCTTGGGGAATCTTATATGCATTGCTGTGAATTATATTGACAGTTGGT
ENSMUSG00000031207	Msn	1918	25	66	100	CCCTCAGCCCATGCCCCTTTTACTTAATCTTGGGGAATCTTATATGCATTGCTGTGAATTATATTGACAGTTGGTGAGCTGTCTTATATTGGCTAAATTC
ENSMUSG00000031207	Msn	1918	25	67	100	AATCTTGGGGAATCTTATATGCATTGCTGTGAATTATATTGACAGTTGGTGAGCTGTCTTATATTGGCTAAATTCAAACCTGGAATTGTGGGGGCAATCT
ENSMUSG00000031207	Msn	1918	25	68	100	GCTGTGAATTATATTGACAGTTGGTGAGCTGTCTTATATTGGCTAAATTCAAACCTGGAATTGTGGGGGCAATCTAGCTGCATTAAGGGCAATAACCCAC
ENSMUSG00000031207	Msn	1918	25	69	100	GAGCTGTCTTATATTGGCTAAATTCAAACCTGGAATTGTGGGGGCAATCTAGCTGCATTAAGGGCAATAACCCACCCCCCCATAGAGGCTGGGGAGAAGG
ENSMUSG00000031207	Msn	1918	25	70	100	AAACCTGGAATTGTGGGGGCAATCTAGCTGCATTAAGGGCAATAACCCACCCCCCCATAGAGGCTGGGGAGAAGGGTAGGATTTATATTGAGGTTTTTTT
ENSMUSG00000031207	Msn	1918	25	71	100	AGCTGCATTAAGGGCAATAACCCACCCCCCCATAGAGGCTGGGGAGAAGGGTAGGATTTATATTGAGGTTTTTTTTTTGTGTATTTTTGTTTTTTAAATA
ENSMUSG00000031207	Msn	1918	25	72	100	CCCCCCATAGAGGCTGGGGAGAAGGGTAGGATTTATATTGAGGTTTTTTTTTTGTGTATTTTTGTTTTTTAAATAATTGTTTTGGAGGGGTTTATGCTCA
ENSMUSG00000031207	Msn	1918	25	73	100	GTAGGATTTATATTGAGGTTTTTTTTTTGTGTATTTTTGTTTTTTAAATAATTGTTTTGGAGGGGTTTATGCTCAATCTGTGTTCTATTTCAGTGCCAAT
ENSMUSG00000031207	Msn	1918	25	74	93	TTTGTGTATTTTTGTTTTTTAAATAATTGTTTTGGAGGGGTTTATGCTCAATCTGTGTTCTATTTCAGTGCCAATAAAATTTAGGAAGACTTC
ENSMUSG00000031245	Hmgn5	575	25	1	100	AACTGCCCTCTGTGAGATCATAATTCGGTAACACGTACCTTCCTGTTGTAATGTTAATAGAGATAAATATTTTTATCAGATATTTTATAAACAGTGCTTT
ENSMUSG00000031245	Hmgn5	575	25	2	100	CGGTAACACGTACCTTCCTGTTGTAATGTTAATAGAGATAAATATTTTTATCAGATATTTTATAAACAGTGCTTTTCTTTAGCATCATTCAATCTTAGAT
ENSMUSG00000031245	Hmgn5	575	25	3	100	ATGTTAATAGAGATAAATATTTTTATCAGATATTTTATAAACAGTGCTTTTCTTTAGCATCATTCAATCTTAGATCATCATCATCATACAGGTTATTAGT
ENSMUSG00000031245	Hmgn5	575	25	4	100	TCAGATATTTTATAAACAGTGCTTTTCTTTAGCATCATTCAATCTTAGATCATCATCATCATACAGGTTATTAGTTGCAAAATGCCTAACATGACACCTT
ENSMUSG00000031245	Hmgn5	575	25	5	100	TCTTTAGCATCATTCAATCTTAGATCATCATCATCATACAGGTTATTAGTTGCAAAATGCCTAACATGACACCTTTATACATTTTGTGATTATAGTAGTG
ENSMUSG00000031245	Hmgn5	575	25	6	100	CATCATCATCATACAGGTTATTAGTTGCAAAATGCCTAACATGACACCTTTATACATTTTGTGATTATAGTAGTGCAAAATATAAAATGTATACTTGCAA
ENSMUSG00000031245	Hmgn5	575	25	7	100	TGCAAAATGCCTAACATGACACCTTTATACATTTTGTGATTATAGTAGTGCAAAATATAAAATGTATACTTGCAACTTTGTGAATTTCATCATGTGTAAG
ENSMUSG00000031245	Hmgn5	575	25	8	100	TATACATTTTGTGATTATAGTAGTGCAAAATATAAAATGTATACTTGCAACTTTGTGAATTTCATCATGTGTAAGTTATGTATTAAATCTTTGAGTTTCA
ENSMUSG00000031245	Hmgn5	575	25	9	100	CAAAATATAAAATGTATACTTGCAACTTTGTGAATTTCATCATGTGTAAGTTATGTATTAAATCTTTGAGTTTCAATTTTATTCTTATACGTGGTAAATT
ENSMUSG00000031245	Hmgn5	575	25	10	100	CTTTGTGAATTTCATCATGTGTAAGTTATGTATTAAATCTTTGAGTTTCAATTTTATTCTTATACGTGGTAAATTTGCAGAGTAGGAGAATTCCAAAAGA
ENSMUSG00000031245	Hmgn5	575	25	11	100	TTATGTATTAAATCTTTGAGTTTCAATTTTATTCTTATACGTGGTAAATTTGCAGAGTAGGAGAATTCCAAAAGAAAGAGTTTGGCACAACTTTGATGTA
ENSMUSG00000031245	Hmgn5	575	25	12	100	ATTTTATTCTTATACGTGGTAAATTTGCAGAGTAGGAGAATTCCAAAAGAAAGAGTTTGGCACAACTTTGATGTAGTTCTCTAGGTTGCTTTTATAAAGA
ENSMUSG00000031245	Hmgn5	575	25	13	100	TGCAGAGTAGGAGAATTCCAAAAGAAAGAGTTTGGCACAACTTTGATGTAGTTCTCTAGGTTGCTTTTATAAAGAAGGTCAACTATTTTCAGGTAATGCT
ENSMUSG00000031245	Hmgn5	575	25	14	100	AAGAGTTTGGCACAACTTTGATGTAGTTCTCTAGGTTGCTTTTATAAAGAAGGTCAACTATTTTCAGGTAATGCTAAGAGTCGGAATTGACATTACCAAA
ENSMUSG00000031245	Hmgn5	575	25	15	100	GTTCTCTAGGTTGCTTTTATAAAGAAGGTCAACTATTTTCAGGTAATGCTAAGAGTCGGAATTGACATTACCAAATACAACTGTATTAGTAGCTTGGAAA
ENSMUSG00000031245	Hmgn5	575	25	16	100	AGGTCAACTATTTTCAGGTAATGCTAAGAGTCGGAATTGACATTACCAAATACAACTGTATTAGTAGCTTGGAAAGTATAAAATTTTAATTTCATTTTTG
ENSMUSG00000031245	Hmgn5	575	25	17	100	AAGAGTCGGAATTGACATTACCAAATACAACTGTATTAGTAGCTTGGAAAGTATAAAATTTTAATTTCATTTTTGAAGAAATTTGAATGTTTATTTCAGG
ENSMUSG00000031245	Hmgn5	575	25	18	100	TACAACTGTATTAGTAGCTTGGAAAGTATAAAATTTTAATTTCATTTTTGAAGAAATTTGAATGTTTATTTCAGGAGGGCAGTTTTGATTATATGTGTAT
ENSMUSG00000031245	Hmgn5	575	25	19	100	GTATAAAATTTTAATTTCATTTTTGAAGAAATTTGAATGTTTATTTCAGGAGGGCAGTTTTGATTATATGTGTATGCACAAAGTTTTGCTGGATTTATCA
ENSMUSG00000031245	Hmgn5	575	25	20	100	AAGAAATTTGAATGTTTATTTCAGGAGGGCAGTTTTGATTATATGTGTATGCACAAAGTTTTGCTGGATTTATCATAATAAAAGAGTTCCACAAATATGA
ENSMUSG00000031442	Mcf2l	2728	25	1	100	GATGGCGGTAAACTCTCCTGCCTCAGACATGTCCCTCACACACAAATGACCTGTGTGTTCCTACCCAGACATGACCATGTGTGTTCCTACCTCAGATATG
ENSMUSG00000031442	Mcf2l	2728	25	2	100	GACATGTCCCTCACACACAAATGACCTGTGTGTTCCTACCCAGACATGACCATGTGTGTTCCTACCTCAGATATGTCCCTGTGTGATTCCCACCTCAGAC
ENSMUSG00000031442	Mcf2l	2728	25	3	100	CTGTGTGTTCCTACCCAGACATGACCATGTGTGTTCCTACCTCAGATATGTCCCTGTGTGATTCCCACCTCAGACATGTCCCTGTGTGATTCCTACCTCA
ENSMUSG00000031442	Mcf2l	2728	25	4	100	CATGTGTGTTCCTACCTCAGATATGTCCCTGTGTGATTCCCACCTCAGACATGTCCCTGTGTGATTCCTACCTCAGACATGACCTATGTGTTCCTACCTC
ENSMUSG00000031442	Mcf2l	2728	25	5	100	TCCCTGTGTGATTCCCACCTCAGACATGTCCCTGTGTGATTCCTACCTCAGACATGACCTATGTGTTCCTACCTCAGACATGTCCATCACACACGAATGA
ENSMUSG00000031442	Mcf2l	2728	25	6	100	ATGTCCCTGTGTGATTCCTACCTCAGACATGACCTATGTGTTCCTACCTCAGACATGTCCATCACACACGAATGACCTGTGTGTTCCTACCTCAGACATG
ENSMUSG00000031442	Mcf2l	2728	25	7	100	GACATGACCTATGTGTTCCTACCTCAGACATGTCCATCACACACGAATGACCTGTGTGTTCCTACCTCAGACATGACCATGTGTGTTCCTACCTCAGATA
ENSMUSG00000031442	Mcf2l	2728	25	8	100	AGACATGTCCATCACACACGAATGACCTGTGTGTTCCTACCTCAGACATGACCATGTGTGTTCCTACCTCAGATATGTCCCTGTGTGTTCCTACCTCAGA
ENSMUSG00000031442	Mcf2l	2728	25	9	100	CCTGTGTGTTCCTACCTCAGACATGACCATGTGTGTTCCTACCTCAGATATGTCCCTGTGTGTTCCTACCTCAGACATGTTCTTGTGTGATTCCCACCTC
ENSMUSG00000031442	Mcf2l	2728	25	10	100	ACCATGTGTGTTCCTACCTCAGATATGTCCCTGTGTGTTCCTACCTCAGACATGTTCTTGTGTGATTCCCACCTCAGACATGACCTACTTGTTCCTACCT
ENSMUSG00000031442	Mcf2l	2728	25	11	100	TGTCCCTGTGTGTTCCTACCTCAGACATGTTCTTGTGTGATTCCCACCTCAGACATGACCTACTTGTTCCTACCTCACACATGTCCCTGTGTGGTCCCAC
ENSMUSG00000031442	Mcf2l	2728	25	12	100	CATGTTCTTGTGTGATTCCCACCTCAGACATGACCTACTTGTTCCTACCTCACACATGTCCCTGTGTGGTCCCACCTCAGACATGATCTGTGCGTTCCCA
ENSMUSG00000031442	Mcf2l	2728	25	13	100	AGACATGACCTACTTGTTCCTACCTCACACATGTCCCTGTGTGGTCCCACCTCAGACATGATCTGTGCGTTCCCACCTCAGAGGTGACCTGTGTAGTCTG
ENSMUSG00000031442	Mcf2l	2728	25	14	100	CACACATGTCCCTGTGTGGTCCCACCTCAGACATGATCTGTGCGTTCCCACCTCAGAGGTGACCTGTGTAGTCTGACCTCAGACATGCCTCTGTATGTTC
ENSMUSG00000031442	Mcf2l	2728	25	15	100	CTCAGACATGATCTGTGCGTTCCCACCTCAGAGGTGACCTGTGTAGTCTGACCTCAGACATGCCTCTGTATGTTCCCACCTCAGATGCATCCATTTGCCC
ENSMUSG00000031442	Mcf2l	2728	25	16	100	CCTCAGAGGTGACCTGTGTAGTCTGACCTCAGACATGCCTCTGTATGTTCCCACCTCAGATGCATCCATTTGCCCACCTCAGAGGCACCCAGCGACAGAT
ENSMUSG00000031442	Mcf2l	2728	25	17	100	ACCTCAGACATGCCTCTGTATGTTCCCACCTCAGATGCATCCATTTGCCCACCTCAGAGGCACCCAGCGACAGATTGGGGGCATGTGGAACATTACAGCC
ENSMUSG00000031442	Mcf2l	2728	25	18	100	CCACCTCAGATGCATCCATTTGCCCACCTCAGAGGCACCCAGCGACAGATTGGGGGCATGTGGAACATTACAGCCAGTGACTTCCTCTTTCAGGTATGTT
ENSMUSG00000031442	Mcf2l	2728	25	19	100	ACCTCAGAGGCACCCAGCGACAGATTGGGGGCATGTGGAACATTACAGCCAGTGACTTCCTCTTTCAGGTATGTTCGGGACCTGACCAGCAGCAAGGAGG
ENSMUSG00000031442	Mcf2l	2728	25	20	100	TGGGGGCATGTGGAACATTACAGCCAGTGACTTCCTCTTTCAGGTATGTTCGGGACCTGACCAGCAGCAAGGAGGGATGGGTGCCAGCCAGCAGCCTATC
ENSMUSG00000031442	Mcf2l	2728	25	21	100	AGTGACTTCCTCTTTCAGGTATGTTCGGGACCTGACCAGCAGCAAGGAGGGATGGGTGCCAGCCAGCAGCCTATCCACCCTCCTGGGCAAATCCAGTTCA
ENSMUSG00000031442	Mcf2l	2728	25	22	100	CGGGACCTGACCAGCAGCAAGGAGGGATGGGTGCCAGCCAGCAGCCTATCCACCCTCCTGGGCAAATCCAGTTCAGCCCAGTGTCTGAGCAGCTCAGGTA
ENSMUSG00000031442	Mcf2l	2728	25	23	100	GATGGGTGCCAGCCAGCAGCCTATCCACCCTCCTGGGCAAATCCAGTTCAGCCCAGTGTCTGAGCAGCTCAGGTAAGATCCACTGTGCGCGCCAGCTGTG
ENSMUSG00000031442	Mcf2l	2728	25	24	100	CACCCTCCTGGGCAAATCCAGTTCAGCCCAGTGTCTGAGCAGCTCAGGTAAGATCCACTGTGCGCGCCAGCTGTGCCCTGAGCCTGCCGAGATCCTCAGC
ENSMUSG00000031442	Mcf2l	2728	25	25	100	GCCCAGTGTCTGAGCAGCTCAGGTAAGATCCACTGTGCGCGCCAGCTGTGCCCTGAGCCTGCCGAGATCCTCAGCCCAGAGCCCGTTTAAAAGCAGAGGG
ENSMUSG00000031442	Mcf2l	2728	25	26	100	AGATCCACTGTGCGCGCCAGCTGTGCCCTGAGCCTGCCGAGATCCTCAGCCCAGAGCCCGTTTAAAAGCAGAGGGGTTTCTAGGTGTGCAGAGCAAAGGG
ENSMUSG00000031442	Mcf2l	2728	25	27	100	CCCTGAGCCTGCCGAGATCCTCAGCCCAGAGCCCGTTTAAAAGCAGAGGGGTTTCTAGGTGTGCAGAGCAAAGGGCCAGAGCCGAAGCCTGTCTCCACTG
ENSMUSG00000031442	Mcf2l	2728	25	28	100	CCAGAGCCCGTTTAAAAGCAGAGGGGTTTCTAGGTGTGCAGAGCAAAGGGCCAGAGCCGAAGCCTGTCTCCACTGGTTTCCCGCAGACTCCAGCCCAGGG
ENSMUSG00000031442	Mcf2l	2728	25	29	100	GTTTCTAGGTGTGCAGAGCAAAGGGCCAGAGCCGAAGCCTGTCTCCACTGGTTTCCCGCAGACTCCAGCCCAGGGTCAGCCGTGCTGAGCAGCTCATCCA
ENSMUSG00000031442	Mcf2l	2728	25	30	100	CCAGAGCCGAAGCCTGTCTCCACTGGTTTCCCGCAGACTCCAGCCCAGGGTCAGCCGTGCTGAGCAGCTCATCCAGCTTCAGCGAGGGCTACCCTGCTCC
ENSMUSG00000031442	Mcf2l	2728	25	31	100	GTTTCCCGCAGACTCCAGCCCAGGGTCAGCCGTGCTGAGCAGCTCATCCAGCTTCAGCGAGGGCTACCCTGCTCCCTTCTCCGAGCTCCAGGGATAGTGG
ENSMUSG00000031442	Mcf2l	2728	25	32	100	TCAGCCGTGCTGAGCAGCTCATCCAGCTTCAGCGAGGGCTACCCTGCTCCCTTCTCCGAGCTCCAGGGATAGTGGCCAGGCCCCTGTGGCAGGCACTCGA
ENSMUSG00000031442	Mcf2l	2728	25	33	100	GCTTCAGCGAGGGCTACCCTGCTCCCTTCTCCGAGCTCCAGGGATAGTGGCCAGGCCCCTGTGGCAGGCACTCGAGGTCACCGTGCAGTAGACCAGCATG
ENSMUSG00000031442	Mcf2l	2728	25	34	100	CTTCTCCGAGCTCCAGGGATAGTGGCCAGGCCCCTGTGGCAGGCACTCGAGGTCACCGTGCAGTAGACCAGCATGCAAATCTCTAAGTTTTTTGGTTTTT
ENSMUSG00000031442	Mcf2l	2728	25	35	100	CCAGGCCCCTGTGGCAGGCACTCGAGGTCACCGTGCAGTAGACCAGCATGCAAATCTCTAAGTTTTTTGGTTTTTTTTTATTTTTAATTTTTATTTTTGC
ENSMUSG00000031442	Mcf2l	2728	25	36	100	GGTCACCGTGCAGTAGACCAGCATGCAAATCTCTAAGTTTTTTGGTTTTTTTTTATTTTTAATTTTTATTTTTGCTTGGGCTTGCTTAGTTTGGGAGGGG
ENSMUSG00000031442	Mcf2l	2728	25	37	100	CAAATCTCTAAGTTTTTTGGTTTTTTTTTATTTTTAATTTTTATTTTTGCTTGGGCTTGCTTAGTTTGGGAGGGGATGGTGCTCCGAGATCTCTGGAAAC
ENSMUSG00000031442	Mcf2l	2728	25	38	100	TTTTATTTTTAATTTTTATTTTTGCTTGGGCTTGCTTAGTTTGGGAGGGGATGGTGCTCCGAGATCTCTGGAAACAGGAGGCCCCTGTCAGCCATGGGCT
ENSMUSG00000031442	Mcf2l	2728	25	39	100	TTGGGCTTGCTTAGTTTGGGAGGGGATGGTGCTCCGAGATCTCTGGAAACAGGAGGCCCCTGTCAGCCATGGGCTTCAGAGGACATTGGGGCCTTGGAAC
ENSMUSG00000031442	Mcf2l	2728	25	40	100	ATGGTGCTCCGAGATCTCTGGAAACAGGAGGCCCCTGTCAGCCATGGGCTTCAGAGGACATTGGGGCCTTGGAACCAGGACCCCACTGCATATGCAGATG
ENSMUSG00000031442	Mcf2l	2728	25	41	100	AGGAGGCCCCTGTCAGCCATGGGCTTCAGAGGACATTGGGGCCTTGGAACCAGGACCCCACTGCATATGCAGATGCCAGGAGACAACAGTTCACCACCAA
ENSMUSG00000031442	Mcf2l	2728	25	42	100	TCAGAGGACATTGGGGCCTTGGAACCAGGACCCCACTGCATATGCAGATGCCAGGAGACAACAGTTCACCACCAAAGCTTCTTCAGAGACTCCAGAGTGG
ENSMUSG00000031442	Mcf2l	2728	25	43	100	CAGGACCCCACTGCATATGCAGATGCCAGGAGACAACAGTTCACCACCAAAGCTTCTTCAGAGACTCCAGAGTGGACAGAGGCGGGGCTGTGGGTCAGGA
ENSMUSG00000031442	Mcf2l	2728	25	44	100	CCAGGAGACAACAGTTCACCACCAAAGCTTCTTCAGAGACTCCAGAGTGGACAGAGGCGGGGCTGTGGGTCAGGAGACCCCTGTGCAGGAAGCTGGGAGG
ENSMUSG00000031442	Mcf2l	2728	25	45	100	AGCTTCTTCAGAGACTCCAGAGTGGACAGAGGCGGGGCTGTGGGTCAGGAGACCCCTGTGCAGGAAGCTGGGAGGCAGCCAACAGCCCCTGCTGTGCAGC
ENSMUSG00000031442	Mcf2l	2728	25	46	100	ACAGAGGCGGGGCTGTGGGTCAGGAGACCCCTGTGCAGGAAGCTGGGAGGCAGCCAACAGCCCCTGCTGTGCAGCCTCTCTAAGGTGTCCTGGCCTCTCT
ENSMUSG00000031442	Mcf2l	2728	25	47	100	GACCCCTGTGCAGGAAGCTGGGAGGCAGCCAACAGCCCCTGCTGTGCAGCCTCTCTAAGGTGTCCTGGCCTCTCTGGTGCTTTCTACGGCAACACGACCC
ENSMUSG00000031442	Mcf2l	2728	25	48	100	CAGCCAACAGCCCCTGCTGTGCAGCCTCTCTAAGGTGTCCTGGCCTCTCTGGTGCTTTCTACGGCAACACGACCCTGAGGAAGCCACTTCTAACAGGAGT
ENSMUSG00000031442	Mcf2l	2728	25	49	100	CTCTCTAAGGTGTCCTGGCCTCTCTGGTGCTTTCTACGGCAACACGACCCTGAGGAAGCCACTTCTAACAGGAGTGAACAGTTTGCTACCAACAGCCTAA
ENSMUSG00000031442	Mcf2l	2728	25	50	100	GGTGCTTTCTACGGCAACACGACCCTGAGGAAGCCACTTCTAACAGGAGTGAACAGTTTGCTACCAACAGCCTAAGGGGGGGTCAAGGGACTCTCGTCTT
ENSMUSG00000031442	Mcf2l	2728	25	51	100	TGAGGAAGCCACTTCTAACAGGAGTGAACAGTTTGCTACCAACAGCCTAAGGGGGGGTCAAGGGACTCTCGTCTTTTATAAGTTTTTGATTTTTTTTAAA
ENSMUSG00000031442	Mcf2l	2728	25	52	100	GAACAGTTTGCTACCAACAGCCTAAGGGGGGGTCAAGGGACTCTCGTCTTTTATAAGTTTTTGATTTTTTTTAAACAGGGATTAACCCCATGGCCATTTT
ENSMUSG00000031442	Mcf2l	2728	25	53	100	GGGGGGGTCAAGGGACTCTCGTCTTTTATAAGTTTTTGATTTTTTTTAAACAGGGATTAACCCCATGGCCATTTTTTGTGGTACTCTGGCCTCAAAACTT
ENSMUSG00000031442	Mcf2l	2728	25	54	100	TTATAAGTTTTTGATTTTTTTTAAACAGGGATTAACCCCATGGCCATTTTTTGTGGTACTCTGGCCTCAAAACTTTAACCAAGAATCACTGTGTTTACAT
ENSMUSG00000031442	Mcf2l	2728	25	55	100	CAGGGATTAACCCCATGGCCATTTTTTGTGGTACTCTGGCCTCAAAACTTTAACCAAGAATCACTGTGTTTACATGAAATGACAATTTGATACTGTATTT
ENSMUSG00000031442	Mcf2l	2728	25	56	100	TTGTGGTACTCTGGCCTCAAAACTTTAACCAAGAATCACTGTGTTTACATGAAATGACAATTTGATACTGTATTTGATATAAAACTATTTTTTGTTACTG
ENSMUSG00000031442	Mcf2l	2728	25	57	100	TAACCAAGAATCACTGTGTTTACATGAAATGACAATTTGATACTGTATTTGATATAAAACTATTTTTTGTTACTGGGGTTTACATCAAAGCACGTTGTTT
ENSMUSG00000031442	Mcf2l	2728	25	58	100	GAAATGACAATTTGATACTGTATTTGATATAAAACTATTTTTTGTTACTGGGGTTTACATCAAAGCACGTTGTTTATACAACTAACTGATTTCTGGGGCA
ENSMUSG00000031442	Mcf2l	2728	25	59	100	GATATAAAACTATTTTTTGTTACTGGGGTTTACATCAAAGCACGTTGTTTATACAACTAACTGATTTCTGGGGCACTCTCGCTGAGACCTGGCACTCCCT
ENSMUSG00000031442	Mcf2l	2728	25	60	100	GGGTTTACATCAAAGCACGTTGTTTATACAACTAACTGATTTCTGGGGCACTCTCGCTGAGACCTGGCACTCCCTGGAATACAGGTGCAGGAAGGCCTGG
ENSMUSG00000031442	Mcf2l	2728	25	61	100	ATACAACTAACTGATTTCTGGGGCACTCTCGCTGAGACCTGGCACTCCCTGGAATACAGGTGCAGGAAGGCCTGGTCAGCCAGGGGGTGTGTCCTCCTGG
ENSMUSG00000031442	Mcf2l	2728	25	62	100	CTCTCGCTGAGACCTGGCACTCCCTGGAATACAGGTGCAGGAAGGCCTGGTCAGCCAGGGGGTGTGTCCTCCTGGGCAGCCAGGGGGCGTGTCCTCCACC
ENSMUSG00000031442	Mcf2l	2728	25	63	100	GGAATACAGGTGCAGGAAGGCCTGGTCAGCCAGGGGGTGTGTCCTCCTGGGCAGCCAGGGGGCGTGTCCTCCACCAAAAGCAGTTGGAAATCATTGAGAG
ENSMUSG00000031442	Mcf2l	2728	25	64	100	TCAGCCAGGGGGTGTGTCCTCCTGGGCAGCCAGGGGGCGTGTCCTCCACCAAAAGCAGTTGGAAATCATTGAGAGTCTTGCATCTGCATAGGTTTCGTTT
ENSMUSG00000031442	Mcf2l	2728	25	65	100	GCAGCCAGGGGGCGTGTCCTCCACCAAAAGCAGTTGGAAATCATTGAGAGTCTTGCATCTGCATAGGTTTCGTTTTCACAAGAAATGTAAAGTATAATTT
ENSMUSG00000031442	Mcf2l	2728	25	66	100	AAAAGCAGTTGGAAATCATTGAGAGTCTTGCATCTGCATAGGTTTCGTTTTCACAAGAAATGTAAAGTATAATTTAAAATATTAGCCTTCTTTTCTACAA
ENSMUSG00000031442	Mcf2l	2728	25	67	100	TCTTGCATCTGCATAGGTTTCGTTTTCACAAGAAATGTAAAGTATAATTTAAAATATTAGCCTTCTTTTCTACAATATAAAGGAGACTCTCTGTTTTTTA
ENSMUSG00000031442	Mcf2l	2728	25	68	100	TCACAAGAAATGTAAAGTATAATTTAAAATATTAGCCTTCTTTTCTACAATATAAAGGAGACTCTCTGTTTTTTAAAAGAACATCATTAAATTAGGATAT
ENSMUSG00000031442	Mcf2l	2728	25	69	100	AAAATATTAGCCTTCTTTTCTACAATATAAAGGAGACTCTCTGTTTTTTAAAAGAACATCATTAAATTAGGATATTTTTATTATTTTTAAAGAAAATGTA
ENSMUSG00000031442	Mcf2l	2728	25	70	100	TATAAAGGAGACTCTCTGTTTTTTAAAAGAACATCATTAAATTAGGATATTTTTATTATTTTTAAAGAAAATGTATAACTCCATGCTGTCAGTCATCCTC
ENSMUSG00000031442	Mcf2l	2728	25	71	100	AAAGAACATCATTAAATTAGGATATTTTTATTATTTTTAAAGAAAATGTATAACTCCATGCTGTCAGTCATCCTCAGCAACTCAGGCACTGGCTGCCTCT
ENSMUSG00000031442	Mcf2l	2728	25	72	100	TTTTATTATTTTTAAAGAAAATGTATAACTCCATGCTGTCAGTCATCCTCAGCAACTCAGGCACTGGCTGCCTCTCCACGTCAGGGCAGGCCCCACTTCC
ENSMUSG00000031442	Mcf2l	2728	25	73	100	TAACTCCATGCTGTCAGTCATCCTCAGCAACTCAGGCACTGGCTGCCTCTCCACGTCAGGGCAGGCCCCACTTCCCCTCTCCTAGCCCCGTCCACTCTGC
ENSMUSG00000031442	Mcf2l	2728	25	74	100	AGCAACTCAGGCACTGGCTGCCTCTCCACGTCAGGGCAGGCCCCACTTCCCCTCTCCTAGCCCCGTCCACTCTGCCCTACAGCAGGAGGGGCTGCAGCTG
ENSMUSG00000031442	Mcf2l	2728	25	75	100	CCACGTCAGGGCAGGCCCCACTTCCCCTCTCCTAGCCCCGTCCACTCTGCCCTACAGCAGGAGGGGCTGCAGCTGAGCTTGGGGTGGGGGACGGGGATCT
ENSMUSG00000031442	Mcf2l	2728	25	76	100	CCTCTCCTAGCCCCGTCCACTCTGCCCTACAGCAGGAGGGGCTGCAGCTGAGCTTGGGGTGGGGGACGGGGATCTGCAGCCTCCATTCAAGTCACGGCAG
ENSMUSG00000031442	Mcf2l	2728	25	77	100	CCTACAGCAGGAGGGGCTGCAGCTGAGCTTGGGGTGGGGGACGGGGATCTGCAGCCTCCATTCAAGTCACGGCAGAACTGCCACAAACTGTTGTTTTCCG
ENSMUSG00000031442	Mcf2l	2728	25	78	100	AGCTTGGGGTGGGGGACGGGGATCTGCAGCCTCCATTCAAGTCACGGCAGAACTGCCACAAACTGTTGTTTTCCGCTTTTTTGTGTGTTTCAGAAACAAA
ENSMUSG00000031442	Mcf2l	2728	25	79	100	GCAGCCTCCATTCAAGTCACGGCAGAACTGCCACAAACTGTTGTTTTCCGCTTTTTTGTGTGTTTCAGAAACAAATTCTGTTCTTTGGAAACTCTCTGTG
ENSMUSG00000031442	Mcf2l	2728	25	80	100	AACTGCCACAAACTGTTGTTTTCCGCTTTTTTGTGTGTTTCAGAAACAAATTCTGTTCTTTGGAAACTCTCTGTGCCTAGTAGGGCAGATATTTTTATAT
ENSMUSG00000031442	Mcf2l	2728	25	81	100	CTTTTTTGTGTGTTTCAGAAACAAATTCTGTTCTTTGGAAACTCTCTGTGCCTAGTAGGGCAGATATTTTTATATGTGTGTATATATGTTCACGTGTGTA
ENSMUSG00000031442	Mcf2l	2728	25	82	100	TTCTGTTCTTTGGAAACTCTCTGTGCCTAGTAGGGCAGATATTTTTATATGTGTGTATATATGTTCACGTGTGTACATAGGATCTTGGTGTAAAGGATGT
ENSMUSG00000031442	Mcf2l	2728	25	83	100	CCTAGTAGGGCAGATATTTTTATATGTGTGTATATATGTTCACGTGTGTACATAGGATCTTGGTGTAAAGGATGTATTTATGGTCTCACGCTGCTGAACA
ENSMUSG00000031442	Mcf2l	2728	25	84	100	GTGTGTATATATGTTCACGTGTGTACATAGGATCTTGGTGTAAAGGATGTATTTATGGTCTCACGCTGCTGAACATGTGTCACTTTACGGTCCCTCCCTG
ENSMUSG00000031442	Mcf2l	2728	25	85	100	CATAGGATCTTGGTGTAAAGGATGTATTTATGGTCTCACGCTGCTGAACATGTGTCACTTTACGGTCCCTCCCTGTCTCCTCACCCTGCTGCCATGGGAG
ENSMUSG00000031442	Mcf2l	2728	25	86	100	ATTTATGGTCTCACGCTGCTGAACATGTGTCACTTTACGGTCCCTCCCTGTCTCCTCACCCTGCTGCCATGGGAGGCCACCGAGGCTCGTTCACCACTGT
ENSMUSG00000031442	Mcf2l	2728	25	87	100	TGTGTCACTTTACGGTCCCTCCCTGTCTCCTCACCCTGCTGCCATGGGAGGCCACCGAGGCTCGTTCACCACTGTATGTCCAGGAAAAACACCCTCCTCC
ENSMUSG00000031442	Mcf2l	2728	25	88	100	TCTCCTCACCCTGCTGCCATGGGAGGCCACCGAGGCTCGTTCACCACTGTATGTCCAGGAAAAACACCCTCCTCCCCTGCCCTATGGCTTGCAAAGCCAT
ENSMUSG00000031442	Mcf2l	2728	25	89	100	GCCACCGAGGCTCGTTCACCACTGTATGTCCAGGAAAAACACCCTCCTCCCCTGCCCTATGGCTTGCAAAGCCATTACTGGCTACACCTTCAGAGAATGG
ENSMUSG00000031442	Mcf2l	2728	25	90	100	ATGTCCAGGAAAAACACCCTCCTCCCCTGCCCTATGGCTTGCAAAGCCATTACTGGCTACACCTTCAGAGAATGGTAATAAAATAAAAAACGTGCAAAGA
ENSMUSG00000031442	Mcf2l	2728	25	91	100	CCTGCCCTATGGCTTGCAAAGCCATTACTGGCTACACCTTCAGAGAATGGTAATAAAATAAAAAACGTGCAAAGACTCAGTAGCATTTCTGGTTATGTGT
ENSMUSG00000031442	Mcf2l	2728	25	92	100	TACTGGCTACACCTTCAGAGAATGGTAATAAAATAAAAAACGTGCAAAGACTCAGTAGCATTTCTGGTTATGTGTTATGCGGGAAGAATCGTGGGACATA
ENSMUSG00000031442	Mcf2l	2728	25	93	100	TAATAAAATAAAAAACGTGCAAAGACTCAGTAGCATTTCTGGTTATGTGTTATGCGGGAAGAATCGTGGGACATAACTGCCCAGCCTGTTTTGAAAAAGC
ENSMUSG00000031442	Mcf2l	2728	25	94	100	CTCAGTAGCATTTCTGGTTATGTGTTATGCGGGAAGAATCGTGGGACATAACTGCCCAGCCTGTTTTGAAAAAGCCACCTTCCTTTGGGAACTTGTCCTC
ENSMUSG00000031442	Mcf2l	2728	25	95	100	TATGCGGGAAGAATCGTGGGACATAACTGCCCAGCCTGTTTTGAAAAAGCCACCTTCCTTTGGGAACTTGTCCTCATAAGGACACTTTAAAATGTCATGT
ENSMUSG00000031442	Mcf2l	2728	25	96	100	ACTGCCCAGCCTGTTTTGAAAAAGCCACCTTCCTTTGGGAACTTGTCCTCATAAGGACACTTTAAAATGTCATGTTTTTGCCGGGCATGGTGGCTCATGC
ENSMUSG00000031442	Mcf2l	2728	25	97	100	CACCTTCCTTTGGGAACTTGTCCTCATAAGGACACTTTAAAATGTCATGTTTTTGCCGGGCATGGTGGCTCATGCTTTTAATCCCAACACTCAGGAAGCA
ENSMUSG00000031442	Mcf2l	2728	25	98	100	ATAAGGACACTTTAAAATGTCATGTTTTTGCCGGGCATGGTGGCTCATGCTTTTAATCCCAACACTCAGGAAGCAGAGGCAGGCAGATCTTCTTGAGTTT
ENSMUSG00000031442	Mcf2l	2728	25	99	100	TTTTGCCGGGCATGGTGGCTCATGCTTTTAATCCCAACACTCAGGAAGCAGAGGCAGGCAGATCTTCTTGAGTTTGAGGCCAGCCTGTTCTACGCAGAGA
ENSMUSG00000031442	Mcf2l	2728	25	100	100	TTTTAATCCCAACACTCAGGAAGCAGAGGCAGGCAGATCTTCTTGAGTTTGAGGCCAGCCTGTTCTACGCAGAGAGCTCCAAGCCAGCAAGAGCTACACA
ENSMUSG00000031442	Mcf2l	2728	25	101	100	GAGGCAGGCAGATCTTCTTGAGTTTGAGGCCAGCCTGTTCTACGCAGAGAGCTCCAAGCCAGCAAGAGCTACACACAGTGAGGCCTCATCTAAAAACCAA
ENSMUSG00000031442	Mcf2l	2728	25	102	100	GAGGCCAGCCTGTTCTACGCAGAGAGCTCCAAGCCAGCAAGAGCTACACACAGTGAGGCCTCATCTAAAAACCAACCAACAACAAATGTCACACCTCATT
ENSMUSG00000031442	Mcf2l	2728	25	103	100	GCTCCAAGCCAGCAAGAGCTACACACAGTGAGGCCTCATCTAAAAACCAACCAACAACAAATGTCACACCTCATTCAGCATTGCTCTTACTTCCTACTGC
ENSMUSG00000031442	Mcf2l	2728	25	104	100	CAGTGAGGCCTCATCTAAAAACCAACCAACAACAAATGTCACACCTCATTCAGCATTGCTCTTACTTCCTACTGCTCTGATATAAGTAAGAAGTTAAACT
ENSMUSG00000031442	Mcf2l	2728	25	105	100	CCAACAACAAATGTCACACCTCATTCAGCATTGCTCTTACTTCCTACTGCTCTGATATAAGTAAGAAGTTAAACTCAGAAGTCTTTATTGTGTGAATGAA
ENSMUSG00000031442	Mcf2l	2728	25	106	103	CAGCATTGCTCTTACTTCCTACTGCTCTGATATAAGTAAGAAGTTAAACTCAGAAGTCTTTATTGTGTGAATGAAGTTTGGATAAAGGCCAGCAATTCCTGCC
ENSMUSG00000031818	Cox4i1	100	15	1	75	GAGCCCGCTGCCTGCCGGCTCCCTGCCTCCCTCACTCCCTCGGCATGCTGGAAGCTGCCGTATCCAATGGTCCAT
ENSMUSG00000031818	Cox4i1	100	15	2	75	CGGCTCCCTGCCTCCCTCACTCCCTCGGCATGCTGGAAGCTGCCGTATCCAATGGTCCATGCTAATAAAAGACCA
ENSMUSG00000031818	Cox4i1	100	15	3	70	CTCACTCCCTCGGCATGCTGGAAGCTGCCGTATCCAATGGTCCATGCTAATAAAAGACCAGTTTACGTGG
ENSMUSG00000032060	Cryab	141	15	1	75	ATCCCCTTTCCTCATTGAGTTTTTTTTAAAACAAGGAAGTTTCCCATCAGTGATTGAAAATCTGTGACTAGTGCT
ENSMUSG00000032060	Cryab	141	15	2	75	TGAGTTTTTTTTAAAACAAGGAAGTTTCCCATCAGTGATTGAAAATCTGTGACTAGTGCTGAAGCTTATTAATGC
ENSMUSG00000032060	Cryab	141	15	3	75	ACAAGGAAGTTTCCCATCAGTGATTGAAAATCTGTGACTAGTGCTGAAGCTTATTAATGCTAAGGGCTGGCCCAG
ENSMUSG00000032060	Cryab	141	15	4	75	ATCAGTGATTGAAAATCTGTGACTAGTGCTGAAGCTTATTAATGCTAAGGGCTGGCCCAGATTATTAAGCTAATA
ENSMUSG00000032060	Cryab	141	15	5	75	TCTGTGACTAGTGCTGAAGCTTATTAATGCTAAGGGCTGGCCCAGATTATTAAGCTAATAAAAATATCATTCAGC
ENSMUSG00000032060	Cryab	141	15	6	66	GAAGCTTATTAATGCTAAGGGCTGGCCCAGATTATTAAGCTAATAAAAATATCATTCAGCAACAAA
ENSMUSG00000032330	Cox7a2	186	15	1	75	TGTCGTCATCCCAGTCTTCACGTGGTTCAGTTTCATCAACGCTCGATGGACCAGGAATCTGATGAGTAACTGAGC
ENSMUSG00000032330	Cox7a2	186	15	2	75	CTTCACGTGGTTCAGTTTCATCAACGCTCGATGGACCAGGAATCTGATGAGTAACTGAGCTCTTCTTTGGGGATC
ENSMUSG00000032330	Cox7a2	186	15	3	75	TTTCATCAACGCTCGATGGACCAGGAATCTGATGAGTAACTGAGCTCTTCTTTGGGGATCAATATTTATTGATGT
ENSMUSG00000032330	Cox7a2	186	15	4	75	ATGGACCAGGAATCTGATGAGTAACTGAGCTCTTCTTTGGGGATCAATATTTATTGATGTGTATTAACTGCTGCC
ENSMUSG00000032330	Cox7a2	186	15	5	75	GATGAGTAACTGAGCTCTTCTTTGGGGATCAATATTTATTGATGTGTATTAACTGCTGCCAATAAAGCAATCCTT
ENSMUSG00000032330	Cox7a2	186	15	6	75	TCTTCTTTGGGGATCAATATTTATTGATGTGTATTAACTGCTGCCAATAAAGCAATCCTTAACCATTTTGTGTCT
ENSMUSG00000032330	Cox7a2	186	15	7	75	AATATTTATTGATGTGTATTAACTGCTGCCAATAAAGCAATCCTTAACCATTTTGTGTCTCCCTTTTCACTTGAG
ENSMUSG00000032330	Cox7a2	186	15	8	75	GTATTAACTGCTGCCAATAAAGCAATCCTTAACCATTTTGTGTCTCCCTTTTCACTTGAGAATAAATTCCTGGTA
ENSMUSG00000032330	Cox7a2	186	15	9	66	AATAAAGCAATCCTTAACCATTTTGTGTCTCCCTTTTCACTTGAGAATAAATTCCTGGTAATACCA
ENSMUSG00000032518	Rpsa	875	25	1	100	GCTGCTGTGCAGGTGCCTGAGCAAAGGGAAAAAAGATGGAAGGAAAATAAAGTTGCTAAAAGCTGTCTTATGGTCCTCACTGCAGACTGTACCTGGATTG
ENSMUSG00000032518	Rpsa	875	25	2	100	GGGAAAAAAGATGGAAGGAAAATAAAGTTGCTAAAAGCTGTCTTATGGTCCTCACTGCAGACTGTACCTGGATTGGCATTTGGCTATACAACAGAGGCAT
ENSMUSG00000032518	Rpsa	875	25	3	100	AGTTGCTAAAAGCTGTCTTATGGTCCTCACTGCAGACTGTACCTGGATTGGCATTTGGCTATACAACAGAGGCATGGTCCTACTGACATGTTTTGTGTTG
ENSMUSG00000032518	Rpsa	875	25	4	100	CTCACTGCAGACTGTACCTGGATTGGCATTTGGCTATACAACAGAGGCATGGTCCTACTGACATGTTTTGTGTTGAATACTTAAGCATGTGAACACATGG
ENSMUSG00000032518	Rpsa	875	25	5	100	GCATTTGGCTATACAACAGAGGCATGGTCCTACTGACATGTTTTGTGTTGAATACTTAAGCATGTGAACACATGGGTTTTTTTTTTTTTTAATGTAAAAT
ENSMUSG00000032518	Rpsa	875	25	6	100	GGTCCTACTGACATGTTTTGTGTTGAATACTTAAGCATGTGAACACATGGGTTTTTTTTTTTTTTAATGTAAAATGTAGTAACACAATGTTTAGGTGGCT
ENSMUSG00000032518	Rpsa	875	25	7	100	AATACTTAAGCATGTGAACACATGGGTTTTTTTTTTTTTTAATGTAAAATGTAGTAACACAATGTTTAGGTGGCTTTGGTGTTAGCTCTGGAGACTTCAT
ENSMUSG00000032518	Rpsa	875	25	8	100	GTTTTTTTTTTTTTTAATGTAAAATGTAGTAACACAATGTTTAGGTGGCTTTGGTGTTAGCTCTGGAGACTTCATGTGTCATCTAGGTGAGGTGTTCTTT
ENSMUSG00000032518	Rpsa	875	25	9	100	GTAGTAACACAATGTTTAGGTGGCTTTGGTGTTAGCTCTGGAGACTTCATGTGTCATCTAGGTGAGGTGTTCTTTAACACAGGGTCTCTGTTCTGTCATG
ENSMUSG00000032518	Rpsa	875	25	10	100	TTGGTGTTAGCTCTGGAGACTTCATGTGTCATCTAGGTGAGGTGTTCTTTAACACAGGGTCTCTGTTCTGTCATGCCTCATAGATCCTTCTACCTCCAGA
ENSMUSG00000032518	Rpsa	875	25	11	100	GTGTCATCTAGGTGAGGTGTTCTTTAACACAGGGTCTCTGTTCTGTCATGCCTCATAGATCCTTCTACCTCCAGATTGGAGAGGGAAAAGGCTTATGTCA
ENSMUSG00000032518	Rpsa	875	25	12	100	AACACAGGGTCTCTGTTCTGTCATGCCTCATAGATCCTTCTACCTCCAGATTGGAGAGGGAAAAGGCTTATGTCACTGAACCTGGCCAGATTGGGATTTT
ENSMUSG00000032518	Rpsa	875	25	13	100	CCTCATAGATCCTTCTACCTCCAGATTGGAGAGGGAAAAGGCTTATGTCACTGAACCTGGCCAGATTGGGATTTTGTGTCCCAGGAACAAAGTTAATGCT
ENSMUSG00000032518	Rpsa	875	25	14	100	TTGGAGAGGGAAAAGGCTTATGTCACTGAACCTGGCCAGATTGGGATTTTGTGTCCCAGGAACAAAGTTAATGCTAAAAAGTTAATGCCTTGGTGAGACT
ENSMUSG00000032518	Rpsa	875	25	15	100	CTGAACCTGGCCAGATTGGGATTTTGTGTCCCAGGAACAAAGTTAATGCTAAAAAGTTAATGCCTTGGTGAGACTGATAGTCTGATGGTGTGAATTCACA
ENSMUSG00000032518	Rpsa	875	25	16	100	GTGTCCCAGGAACAAAGTTAATGCTAAAAAGTTAATGCCTTGGTGAGACTGATAGTCTGATGGTGTGAATTCACAGTAAGTGGTTGGGATTGCCAGATGG
ENSMUSG00000032518	Rpsa	875	25	17	100	AAAAAGTTAATGCCTTGGTGAGACTGATAGTCTGATGGTGTGAATTCACAGTAAGTGGTTGGGATTGCCAGATGGAATTCCCTGAGCTGCCGTGACAGGT
ENSMUSG00000032518	Rpsa	875	25	18	100	GATAGTCTGATGGTGTGAATTCACAGTAAGTGGTTGGGATTGCCAGATGGAATTCCCTGAGCTGCCGTGACAGGTGGCATTGCAGAAGTGAAGGATTCAG
ENSMUSG00000032518	Rpsa	875	25	19	100	GTAAGTGGTTGGGATTGCCAGATGGAATTCCCTGAGCTGCCGTGACAGGTGGCATTGCAGAAGTGAAGGATTCAGGAATTTGAGTGTTGGGTGGGGGCCT
ENSMUSG00000032518	Rpsa	875	25	20	100	AATTCCCTGAGCTGCCGTGACAGGTGGCATTGCAGAAGTGAAGGATTCAGGAATTTGAGTGTTGGGTGGGGGCCTGTGAATAGCACTTGGGCTGGGAGGG
ENSMUSG00000032518	Rpsa	875	25	21	100	GGCATTGCAGAAGTGAAGGATTCAGGAATTTGAGTGTTGGGTGGGGGCCTGTGAATAGCACTTGGGCTGGGAGGGGAGACTGCTGCCCCTGAATGTCCTG
ENSMUSG00000032518	Rpsa	875	25	22	100	GAATTTGAGTGTTGGGTGGGGGCCTGTGAATAGCACTTGGGCTGGGAGGGGAGACTGCTGCCCCTGAATGTCCTGGAATTCAAGGACAGTACCTGGTTAA
ENSMUSG00000032518	Rpsa	875	25	23	100	GTGAATAGCACTTGGGCTGGGAGGGGAGACTGCTGCCCCTGAATGTCCTGGAATTCAAGGACAGTACCTGGTTAAATGTTTTTCTAGCTTTTCTAAAAAG
ENSMUSG00000032518	Rpsa	875	25	24	100	GAGACTGCTGCCCCTGAATGTCCTGGAATTCAAGGACAGTACCTGGTTAAATGTTTTTCTAGCTTTTCTAAAAAGTTTGTTAGGCCTGGCATTGGCGGCG
ENSMUSG00000032518	Rpsa	875	25	25	100	GAATTCAAGGACAGTACCTGGTTAAATGTTTTTCTAGCTTTTCTAAAAAGTTTGTTAGGCCTGGCATTGGCGGCGCACACCTTTAATCCCAGCACTTGGG
ENSMUSG00000032518	Rpsa	875	25	26	100	ATGTTTTTCTAGCTTTTCTAAAAAGTTTGTTAGGCCTGGCATTGGCGGCGCACACCTTTAATCCCAGCACTTGGGAGTCAGGCAGGTGGATTTCTGGCCT
ENSMUSG00000032518	Rpsa	875	25	27	100	TTTGTTAGGCCTGGCATTGGCGGCGCACACCTTTAATCCCAGCACTTGGGAGTCAGGCAGGTGGATTTCTGGCCTGGTCTACAGAGAGTTCCAGGATAGC
ENSMUSG00000032518	Rpsa	875	25	28	100	CACACCTTTAATCCCAGCACTTGGGAGTCAGGCAGGTGGATTTCTGGCCTGGTCTACAGAGAGTTCCAGGATAGCCAGGGATACACAGAAATCCTGCCTC
ENSMUSG00000032518	Rpsa	875	25	29	100	AGTCAGGCAGGTGGATTTCTGGCCTGGTCTACAGAGAGTTCCAGGATAGCCAGGGATACACAGAAATCCTGCCTCAGGAAAAAACCAAAAAGAAGTTTGC
ENSMUSG00000032518	Rpsa	875	25	30	100	GGTCTACAGAGAGTTCCAGGATAGCCAGGGATACACAGAAATCCTGCCTCAGGAAAAAACCAAAAAGAAGTTTGCTAAAAATAAGCATTTTTGCTTGATG
ENSMUSG00000032518	Rpsa	875	25	31	100	CAGGGATACACAGAAATCCTGCCTCAGGAAAAAACCAAAAAGAAGTTTGCTAAAAATAAGCATTTTTGCTTGATGGTATTGAAGATTGTAAGACATTAAA
ENSMUSG00000032518	Rpsa	875	25	32	100	AGGAAAAAACCAAAAAGAAGTTTGCTAAAAATAAGCATTTTTGCTTGATGGTATTGAAGATTGTAAGACATTAAATTGTGTCATTACTTCTCCAGGTACT
ENSMUSG00000034109	Golim4	2947	25	1	100	CTGGACTCAGTTTCTAGACTGTGCTCAGCCAACGATTTTTTTCTCAAGCTGCTCTAAAACAAATCCCGCCTACTGAATTCTAGAGTATTTAATTACATAC
ENSMUSG00000034109	Golim4	2947	25	2	100	CAGCCAACGATTTTTTTCTCAAGCTGCTCTAAAACAAATCCCGCCTACTGAATTCTAGAGTATTTAATTACATACAGAAGTAAGGGTTTAGACTTTTTTA
ENSMUSG00000034109	Golim4	2947	25	3	100	GCTCTAAAACAAATCCCGCCTACTGAATTCTAGAGTATTTAATTACATACAGAAGTAAGGGTTTAGACTTTTTTAACTTTTTTATTAGAAATGCTATACA
ENSMUSG00000034109	Golim4	2947	25	4	100	AATTCTAGAGTATTTAATTACATACAGAAGTAAGGGTTTAGACTTTTTTAACTTTTTTATTAGAAATGCTATACATTTATATGAATATATTTTGATACCT
ENSMUSG00000034109	Golim4	2947	25	5	100	AGAAGTAAGGGTTTAGACTTTTTTAACTTTTTTATTAGAAATGCTATACATTTATATGAATATATTTTGATACCTTAGGTGAGAACTTCTTTTATAGTCG
ENSMUSG00000034109	Golim4	2947	25	6	100	ACTTTTTTATTAGAAATGCTATACATTTATATGAATATATTTTGATACCTTAGGTGAGAACTTCTTTTATAGTCGAGTTATACATGGACAAGAAGAAAAG
ENSMUSG00000034109	Golim4	2947	25	7	100	TTTATATGAATATATTTTGATACCTTAGGTGAGAACTTCTTTTATAGTCGAGTTATACATGGACAAGAAGAAAAGCAGTAAGACTTGCCTTCAGGTCTGA
ENSMUSG00000034109	Golim4	2947	25	8	100	TAGGTGAGAACTTCTTTTATAGTCGAGTTATACATGGACAAGAAGAAAAGCAGTAAGACTTGCCTTCAGGTCTGAATCTCATTTCCCAGCGATGGTGGGA
ENSMUSG00000034109	Golim4	2947	25	9	100	AGTTATACATGGACAAGAAGAAAAGCAGTAAGACTTGCCTTCAGGTCTGAATCTCATTTCCCAGCGATGGTGGGAAGATGTGCTTGGCTTTGGTGCATGT
ENSMUSG00000034109	Golim4	2947	25	10	100	CAGTAAGACTTGCCTTCAGGTCTGAATCTCATTTCCCAGCGATGGTGGGAAGATGTGCTTGGCTTTGGTGCATGTCTCAGCTCAGTACCATTTTGTTTTC
ENSMUSG00000034109	Golim4	2947	25	11	100	ATCTCATTTCCCAGCGATGGTGGGAAGATGTGCTTGGCTTTGGTGCATGTCTCAGCTCAGTACCATTTTGTTTTCTGGCTTCCGGGTAGTCTACTATTTA
ENSMUSG00000034109	Golim4	2947	25	12	100	AGATGTGCTTGGCTTTGGTGCATGTCTCAGCTCAGTACCATTTTGTTTTCTGGCTTCCGGGTAGTCTACTATTTATCTCAGATAAAATGCAAGATATAGA
ENSMUSG00000034109	Golim4	2947	25	13	100	CTCAGCTCAGTACCATTTTGTTTTCTGGCTTCCGGGTAGTCTACTATTTATCTCAGATAAAATGCAAGATATAGAAAAAAAAAGGTGTATGGAAAAACAA
ENSMUSG00000034109	Golim4	2947	25	14	100	TGGCTTCCGGGTAGTCTACTATTTATCTCAGATAAAATGCAAGATATAGAAAAAAAAAGGTGTATGGAAAAACAATATGCAAACATCAGGGGAATGGCTG
ENSMUSG00000034109	Golim4	2947	25	15	100	TCTCAGATAAAATGCAAGATATAGAAAAAAAAAGGTGTATGGAAAAACAATATGCAAACATCAGGGGAATGGCTGGTGTCCTCGTGGCTGTTCTTGCAGG
ENSMUSG00000034109	Golim4	2947	25	16	100	AAAAAAAAGGTGTATGGAAAAACAATATGCAAACATCAGGGGAATGGCTGGTGTCCTCGTGGCTGTTCTTGCAGGTTCTTGTATACAGCTCTGAAAGAAT
ENSMUSG00000034109	Golim4	2947	25	17	100	TATGCAAACATCAGGGGAATGGCTGGTGTCCTCGTGGCTGTTCTTGCAGGTTCTTGTATACAGCTCTGAAAGAATGTCACTACTGCAGAGTGTTGGCAAA
ENSMUSG00000034109	Golim4	2947	25	18	100	GTGTCCTCGTGGCTGTTCTTGCAGGTTCTTGTATACAGCTCTGAAAGAATGTCACTACTGCAGAGTGTTGGCAAATGAGAGCCATCTGTACAGTTGAAAA
ENSMUSG00000034109	Golim4	2947	25	19	100	TTCTTGTATACAGCTCTGAAAGAATGTCACTACTGCAGAGTGTTGGCAAATGAGAGCCATCTGTACAGTTGAAAATCAATTGGAAAGCCCGTGTGTCTGT
ENSMUSG00000034109	Golim4	2947	25	20	100	GTCACTACTGCAGAGTGTTGGCAAATGAGAGCCATCTGTACAGTTGAAAATCAATTGGAAAGCCCGTGTGTCTGTGTCGGTGTGTGTGCGTGCGTGTCAG
ENSMUSG00000034109	Golim4	2947	25	21	100	TGAGAGCCATCTGTACAGTTGAAAATCAATTGGAAAGCCCGTGTGTCTGTGTCGGTGTGTGTGCGTGCGTGTCAGGACAAAGTTTTTTTTCAAACTTTCA
ENSMUSG00000034109	Golim4	2947	25	22	100	TCAATTGGAAAGCCCGTGTGTCTGTGTCGGTGTGTGTGCGTGCGTGTCAGGACAAAGTTTTTTTTCAAACTTTCAGGTCACTTTGAATAATACGTAGCAA
ENSMUSG00000034109	Golim4	2947	25	23	100	GTCGGTGTGTGTGCGTGCGTGTCAGGACAAAGTTTTTTTTCAAACTTTCAGGTCACTTTGAATAATACGTAGCAATTCTTAAAATCACAGCTATCTTGCT
ENSMUSG00000034109	Golim4	2947	25	24	100	GACAAAGTTTTTTTTCAAACTTTCAGGTCACTTTGAATAATACGTAGCAATTCTTAAAATCACAGCTATCTTGCTTGAGAGGAATCACGTATGAAAGTTG
ENSMUSG00000034109	Golim4	2947	25	25	100	GGTCACTTTGAATAATACGTAGCAATTCTTAAAATCACAGCTATCTTGCTTGAGAGGAATCACGTATGAAAGTTGGATAATATTAATACCCCTATGAAAG
ENSMUSG00000034109	Golim4	2947	25	26	100	TTCTTAAAATCACAGCTATCTTGCTTGAGAGGAATCACGTATGAAAGTTGGATAATATTAATACCCCTATGAAAGTCTCAAGGACTCTGTCTTGTCAGAG
ENSMUSG00000034109	Golim4	2947	25	27	100	TGAGAGGAATCACGTATGAAAGTTGGATAATATTAATACCCCTATGAAAGTCTCAAGGACTCTGTCTTGTCAGAGAGGCCAAAGGAGCTGACACACTTAG
ENSMUSG00000034109	Golim4	2947	25	28	100	GATAATATTAATACCCCTATGAAAGTCTCAAGGACTCTGTCTTGTCAGAGAGGCCAAAGGAGCTGACACACTTAGAAATAGATGCAGTATGTTCAGTGAT
ENSMUSG00000034109	Golim4	2947	25	29	100	TCTCAAGGACTCTGTCTTGTCAGAGAGGCCAAAGGAGCTGACACACTTAGAAATAGATGCAGTATGTTCAGTGATGCTTCCTGGGTGAACTCCCCGTCTC
ENSMUSG00000034109	Golim4	2947	25	30	100	AGGCCAAAGGAGCTGACACACTTAGAAATAGATGCAGTATGTTCAGTGATGCTTCCTGGGTGAACTCCCCGTCTCCCCATCGGTTATCTGCTTGCTCGTC
ENSMUSG00000034109	Golim4	2947	25	31	100	AAATAGATGCAGTATGTTCAGTGATGCTTCCTGGGTGAACTCCCCGTCTCCCCATCGGTTATCTGCTTGCTCGTCAGTCTCCACTTGCTCCAGCATATTT
ENSMUSG00000034109	Golim4	2947	25	32	100	GCTTCCTGGGTGAACTCCCCGTCTCCCCATCGGTTATCTGCTTGCTCGTCAGTCTCCACTTGCTCCAGCATATTTTCCTCTCTTAAGCTCTGTGCCTTGA
ENSMUSG00000034109	Golim4	2947	25	33	100	CCCATCGGTTATCTGCTTGCTCGTCAGTCTCCACTTGCTCCAGCATATTTTCCTCTCTTAAGCTCTGTGCCTTGATGTGGAACCATTTGGTTCACAGTTA
ENSMUSG00000034109	Golim4	2947	25	34	100	AGTCTCCACTTGCTCCAGCATATTTTCCTCTCTTAAGCTCTGTGCCTTGATGTGGAACCATTTGGTTCACAGTTATGGATAGGAAAGCATGCGAAGCTAC
ENSMUSG00000034109	Golim4	2947	25	35	100	TCCTCTCTTAAGCTCTGTGCCTTGATGTGGAACCATTTGGTTCACAGTTATGGATAGGAAAGCATGCGAAGCTACAGTTTAATAGGATTATTTTTCAGAC
ENSMUSG00000034109	Golim4	2947	25	36	100	TGTGGAACCATTTGGTTCACAGTTATGGATAGGAAAGCATGCGAAGCTACAGTTTAATAGGATTATTTTTCAGACTATATGATAAAATAACTATAGCACT
ENSMUSG00000034109	Golim4	2947	25	37	100	TGGATAGGAAAGCATGCGAAGCTACAGTTTAATAGGATTATTTTTCAGACTATATGATAAAATAACTATAGCACTAGGATAGGCACCCCTCCCTTAGCGG
ENSMUSG00000034109	Golim4	2947	25	38	100	AGTTTAATAGGATTATTTTTCAGACTATATGATAAAATAACTATAGCACTAGGATAGGCACCCCTCCCTTAGCGGCTTTACTATTTACCCAGAATTGACC
ENSMUSG00000034109	Golim4	2947	25	39	100	TATATGATAAAATAACTATAGCACTAGGATAGGCACCCCTCCCTTAGCGGCTTTACTATTTACCCAGAATTGACCTGCCTTTGCCTATGTATGAGGCATT
ENSMUSG00000034109	Golim4	2947	25	40	100	AGGATAGGCACCCCTCCCTTAGCGGCTTTACTATTTACCCAGAATTGACCTGCCTTTGCCTATGTATGAGGCATTCTAATGGCTATCAAGAATAATGCAT
ENSMUSG00000034109	Golim4	2947	25	41	100	CTTTACTATTTACCCAGAATTGACCTGCCTTTGCCTATGTATGAGGCATTCTAATGGCTATCAAGAATAATGCATCCTTTAAAAGAAAACTCAAACTGAA
ENSMUSG00000034109	Golim4	2947	25	42	100	TGCCTTTGCCTATGTATGAGGCATTCTAATGGCTATCAAGAATAATGCATCCTTTAAAAGAAAACTCAAACTGAAAGGTTTTCCCTGAAATGAGCACATA
ENSMUSG00000034109	Golim4	2947	25	43	100	CTAATGGCTATCAAGAATAATGCATCCTTTAAAAGAAAACTCAAACTGAAAGGTTTTCCCTGAAATGAGCACATATTTTAGTTTACATCATCAATATTGT
ENSMUSG00000034109	Golim4	2947	25	44	100	CCTTTAAAAGAAAACTCAAACTGAAAGGTTTTCCCTGAAATGAGCACATATTTTAGTTTACATCATCAATATTGTTAAATACATTGAACTGGGCCACCGT
ENSMUSG00000034109	Golim4	2947	25	45	100	AGGTTTTCCCTGAAATGAGCACATATTTTAGTTTACATCATCAATATTGTTAAATACATTGAACTGGGCCACCGTTAATCTGTGTGTGGTACTTTCAAAA
ENSMUSG00000034109	Golim4	2947	25	46	100	TTTTAGTTTACATCATCAATATTGTTAAATACATTGAACTGGGCCACCGTTAATCTGTGTGTGGTACTTTCAAAATAATAAAGCAAATTTCATTTTCTGT
ENSMUSG00000034109	Golim4	2947	25	47	100	TAAATACATTGAACTGGGCCACCGTTAATCTGTGTGTGGTACTTTCAAAATAATAAAGCAAATTTCATTTTCTGTTATTATCATATGAGTGTAATTTTAG
ENSMUSG00000034109	Golim4	2947	25	48	100	TAATCTGTGTGTGGTACTTTCAAAATAATAAAGCAAATTTCATTTTCTGTTATTATCATATGAGTGTAATTTTAGTTTCTAATAACCACAATCATGTATG
ENSMUSG00000034109	Golim4	2947	25	49	100	TAATAAAGCAAATTTCATTTTCTGTTATTATCATATGAGTGTAATTTTAGTTTCTAATAACCACAATCATGTATGGTTTTGATTTTCCCAGCTGAGCAAT
ENSMUSG00000034109	Golim4	2947	25	50	100	TATTATCATATGAGTGTAATTTTAGTTTCTAATAACCACAATCATGTATGGTTTTGATTTTCCCAGCTGAGCAATTGTGTATGTATGCATAGGAAATGTT
ENSMUSG00000034109	Golim4	2947	25	51	100	TTTCTAATAACCACAATCATGTATGGTTTTGATTTTCCCAGCTGAGCAATTGTGTATGTATGCATAGGAAATGTTCCGCTCAAATTTAGTTTGGATTTCC
ENSMUSG00000034109	Golim4	2947	25	52	100	GTTTTGATTTTCCCAGCTGAGCAATTGTGTATGTATGCATAGGAAATGTTCCGCTCAAATTTAGTTTGGATTTCCAGTAACAATAAATCAAATCTCATCT
ENSMUSG00000034109	Golim4	2947	25	53	100	TGTGTATGTATGCATAGGAAATGTTCCGCTCAAATTTAGTTTGGATTTCCAGTAACAATAAATCAAATCTCATCTTTATGTATAAAAGCCCCATATGTAA
ENSMUSG00000034109	Golim4	2947	25	54	100	CCGCTCAAATTTAGTTTGGATTTCCAGTAACAATAAATCAAATCTCATCTTTATGTATAAAAGCCCCATATGTAATGTAAAATGTATTATATTGTACATA
ENSMUSG00000034109	Golim4	2947	25	55	100	AGTAACAATAAATCAAATCTCATCTTTATGTATAAAAGCCCCATATGTAATGTAAAATGTATTATATTGTACATAAATACTCAGAATACAATTATTTTGG
ENSMUSG00000034109	Golim4	2947	25	56	100	TTATGTATAAAAGCCCCATATGTAATGTAAAATGTATTATATTGTACATAAATACTCAGAATACAATTATTTTGGTAAATTAGTTTGTATTTTTAATGTC
ENSMUSG00000034109	Golim4	2947	25	57	100	TGTAAAATGTATTATATTGTACATAAATACTCAGAATACAATTATTTTGGTAAATTAGTTTGTATTTTTAATGTCCCTTTGCAGTATTTAATTATTTGAA
ENSMUSG00000034109	Golim4	2947	25	58	100	AATACTCAGAATACAATTATTTTGGTAAATTAGTTTGTATTTTTAATGTCCCTTTGCAGTATTTAATTATTTGAAACACATTGAAACTTGGGTAATAATC
ENSMUSG00000034109	Golim4	2947	25	59	100	TAAATTAGTTTGTATTTTTAATGTCCCTTTGCAGTATTTAATTATTTGAAACACATTGAAACTTGGGTAATAATCAATAAACTTATAAAAAGTTAAGGAT
ENSMUSG00000034109	Golim4	2947	25	60	100	CCTTTGCAGTATTTAATTATTTGAAACACATTGAAACTTGGGTAATAATCAATAAACTTATAAAAAGTTAAGGATAAGTCTTTTAAAGCATATAATTTCT
ENSMUSG00000034109	Golim4	2947	25	61	100	ACACATTGAAACTTGGGTAATAATCAATAAACTTATAAAAAGTTAAGGATAAGTCTTTTAAAGCATATAATTTCTTAGTGCTTTGTTATCTATGGTTTTT
ENSMUSG00000034109	Golim4	2947	25	62	100	AATAAACTTATAAAAAGTTAAGGATAAGTCTTTTAAAGCATATAATTTCTTAGTGCTTTGTTATCTATGGTTTTTCTTTATAGGACAATATAAATTAATG
ENSMUSG00000034109	Golim4	2947	25	63	100	AAGTCTTTTAAAGCATATAATTTCTTAGTGCTTTGTTATCTATGGTTTTTCTTTATAGGACAATATAAATTAATGAATTATTAAATGCCTTTCCCAAACT
ENSMUSG00000034109	Golim4	2947	25	64	100	TAGTGCTTTGTTATCTATGGTTTTTCTTTATAGGACAATATAAATTAATGAATTATTAAATGCCTTTCCCAAACTGCTTTATTTTTCTTTCTTTTTCTGC
ENSMUSG00000034109	Golim4	2947	25	65	100	CTTTATAGGACAATATAAATTAATGAATTATTAAATGCCTTTCCCAAACTGCTTTATTTTTCTTTCTTTTTCTGCTTTAATTGACACTTGAATTCTCATC
ENSMUSG00000034109	Golim4	2947	25	66	100	AATTATTAAATGCCTTTCCCAAACTGCTTTATTTTTCTTTCTTTTTCTGCTTTAATTGACACTTGAATTCTCATCATCAAACTTCTTTGAAAGAAGAAGC
ENSMUSG00000034109	Golim4	2947	25	67	100	GCTTTATTTTTCTTTCTTTTTCTGCTTTAATTGACACTTGAATTCTCATCATCAAACTTCTTTGAAAGAAGAAGCTAATAATTTCCATTATCTTTAAGGG
ENSMUSG00000034109	Golim4	2947	25	68	100	TTTAATTGACACTTGAATTCTCATCATCAAACTTCTTTGAAAGAAGAAGCTAATAATTTCCATTATCTTTAAGGGCTAGAAATAAGAAATTGAACTAGAA
ENSMUSG00000034109	Golim4	2947	25	69	100	ATCAAACTTCTTTGAAAGAAGAAGCTAATAATTTCCATTATCTTTAAGGGCTAGAAATAAGAAATTGAACTAGAAAGGTATGTAAAACATGAGTGTCATA
ENSMUSG00000034109	Golim4	2947	25	70	100	TAATAATTTCCATTATCTTTAAGGGCTAGAAATAAGAAATTGAACTAGAAAGGTATGTAAAACATGAGTGTCATATCCACAATTCATATGTAAATCTGGC
ENSMUSG00000034109	Golim4	2947	25	71	100	CTAGAAATAAGAAATTGAACTAGAAAGGTATGTAAAACATGAGTGTCATATCCACAATTCATATGTAAATCTGGCCATTAAAGCAACAATCACAAACCAT
ENSMUSG00000034109	Golim4	2947	25	72	100	AGGTATGTAAAACATGAGTGTCATATCCACAATTCATATGTAAATCTGGCCATTAAAGCAACAATCACAAACCATTCTAGAATATTTCTTTTTTTTTTTT
ENSMUSG00000034109	Golim4	2947	25	73	100	TCCACAATTCATATGTAAATCTGGCCATTAAAGCAACAATCACAAACCATTCTAGAATATTTCTTTTTTTTTTTTTGTGACTGTTTTAGAAGTGCTTTAT
ENSMUSG00000034109	Golim4	2947	25	74	100	CATTAAAGCAACAATCACAAACCATTCTAGAATATTTCTTTTTTTTTTTTTGTGACTGTTTTAGAAGTGCTTTATTATTTCTTTTTCCTTTAAATTAGGT
ENSMUSG00000034109	Golim4	2947	25	75	100	TCTAGAATATTTCTTTTTTTTTTTTTGTGACTGTTTTAGAAGTGCTTTATTATTTCTTTTTCCTTTAAATTAGGTATTTATTTCATTTACATTTCCAATG
ENSMUSG00000034109	Golim4	2947	25	76	100	TGTGACTGTTTTAGAAGTGCTTTATTATTTCTTTTTCCTTTAAATTAGGTATTTATTTCATTTACATTTCCAATGCTATCCCAAAAGTCTCCCACCCACT
ENSMUSG00000034109	Golim4	2947	25	77	100	TATTTCTTTTTCCTTTAAATTAGGTATTTATTTCATTTACATTTCCAATGCTATCCCAAAAGTCTCCCACCCACTCACCCACCCACCCACTCCCACTTCT
ENSMUSG00000034109	Golim4	2947	25	78	100	ATTTATTTCATTTACATTTCCAATGCTATCCCAAAAGTCTCCCACCCACTCACCCACCCACCCACTCCCACTTCTTGGCCCTTGCAGTCACAGTGTGGGA
ENSMUSG00000034109	Golim4	2947	25	79	100	CTATCCCAAAAGTCTCCCACCCACTCACCCACCCACCCACTCCCACTTCTTGGCCCTTGCAGTCACAGTGTGGGAACTAGGTAACCTGGACCCTCTTCCA
ENSMUSG00000034109	Golim4	2947	25	80	100	CACCCACCCACCCACTCCCACTTCTTGGCCCTTGCAGTCACAGTGTGGGAACTAGGTAACCTGGACCCTCTTCCATCCCTACTGCTCCCTTAACACTGAG
ENSMUSG00000034109	Golim4	2947	25	81	100	TGGCCCTTGCAGTCACAGTGTGGGAACTAGGTAACCTGGACCCTCTTCCATCCCTACTGCTCCCTTAACACTGAGTGATTTCTCTTAAGGTTGATGGAAC
ENSMUSG00000034109	Golim4	2947	25	82	100	ACTAGGTAACCTGGACCCTCTTCCATCCCTACTGCTCCCTTAACACTGAGTGATTTCTCTTAAGGTTGATGGAACTGCAACTGAAAGATCTGAGATCTTT
ENSMUSG00000034109	Golim4	2947	25	83	100	TCCCTACTGCTCCCTTAACACTGAGTGATTTCTCTTAAGGTTGATGGAACTGCAACTGAAAGATCTGAGATCTTTACCTCTTCTGAGCTTATCATTTTGC
ENSMUSG00000034109	Golim4	2947	25	84	100	TGATTTCTCTTAAGGTTGATGGAACTGCAACTGAAAGATCTGAGATCTTTACCTCTTCTGAGCTTATCATTTTGCACATGTCTTTGCTCACATTGTGATC
ENSMUSG00000034109	Golim4	2947	25	85	100	TGCAACTGAAAGATCTGAGATCTTTACCTCTTCTGAGCTTATCATTTTGCACATGTCTTTGCTCACATTGTGATCCATTCATAATATTGCATAAATTGCA
ENSMUSG00000034109	Golim4	2947	25	86	100	ACCTCTTCTGAGCTTATCATTTTGCACATGTCTTTGCTCACATTGTGATCCATTCATAATATTGCATAAATTGCACAGGAGTGGCTTATATCACTTCCAT
ENSMUSG00000034109	Golim4	2947	25	87	100	ACATGTCTTTGCTCACATTGTGATCCATTCATAATATTGCATAAATTGCACAGGAGTGGCTTATATCACTTCCATTCAGATACCATCCCACAACTGTTCT
ENSMUSG00000034109	Golim4	2947	25	88	100	CATTCATAATATTGCATAAATTGCACAGGAGTGGCTTATATCACTTCCATTCAGATACCATCCCACAACTGTTCTGTTTGTTCCTTGATTCCTTCATATG
ENSMUSG00000034109	Golim4	2947	25	89	100	CAGGAGTGGCTTATATCACTTCCATTCAGATACCATCCCACAACTGTTCTGTTTGTTCCTTGATTCCTTCATATGTATTTCCTGGCTGGCTGTTCCCTAA
ENSMUSG00000034109	Golim4	2947	25	90	100	TCAGATACCATCCCACAACTGTTCTGTTTGTTCCTTGATTCCTTCATATGTATTTCCTGGCTGGCTGTTCCCTAAGGGTAGTGGTTTGAATAGGTTTGGC
ENSMUSG00000034109	Golim4	2947	25	91	100	GTTTGTTCCTTGATTCCTTCATATGTATTTCCTGGCTGGCTGTTCCCTAAGGGTAGTGGTTTGAATAGGTTTGGCCCCATAGATGCATGTGTTTGAATGC
ENSMUSG00000034109	Golim4	2947	25	92	100	TATTTCCTGGCTGGCTGTTCCCTAAGGGTAGTGGTTTGAATAGGTTTGGCCCCATAGATGCATGTGTTTGAATGCATGGCCCACAGGGAATGACACTATT
ENSMUSG00000034109	Golim4	2947	25	93	100	GGGTAGTGGTTTGAATAGGTTTGGCCCCATAGATGCATGTGTTTGAATGCATGGCCCACAGGGAATGACACTATTAGGAGCTGTGTCCTTGTTAGAATAG
ENSMUSG00000034109	Golim4	2947	25	94	100	CCCATAGATGCATGTGTTTGAATGCATGGCCCACAGGGAATGACACTATTAGGAGCTGTGTCCTTGTTAGAATAGGTGTGGCCTTGTTGCAGGAATTGTG
ENSMUSG00000034109	Golim4	2947	25	95	100	ATGGCCCACAGGGAATGACACTATTAGGAGCTGTGTCCTTGTTAGAATAGGTGTGGCCTTGTTGCAGGAATTGTGTTACTGAGTTGGTGGTGGGCTTTGA
ENSMUSG00000034109	Golim4	2947	25	96	100	AGGAGCTGTGTCCTTGTTAGAATAGGTGTGGCCTTGTTGCAGGAATTGTGTTACTGAGTTGGTGGTGGGCTTTGAGGTCTCCTAGGGCTCAAGCTCTACC
ENSMUSG00000034109	Golim4	2947	25	97	100	GTGTGGCCTTGTTGCAGGAATTGTGTTACTGAGTTGGTGGTGGGCTTTGAGGTCTCCTAGGGCTCAAGCTCTACCCAGTGCAGAAAGAGACCCTCCTTCT
ENSMUSG00000034109	Golim4	2947	25	98	100	TTACTGAGTTGGTGGTGGGCTTTGAGGTCTCCTAGGGCTCAAGCTCTACCCAGTGCAGAAAGAGACCCTCCTTCTAGCTGTCTGCAGAACAAGCTTTCCT
ENSMUSG00000034109	Golim4	2947	25	99	100	GGTCTCCTAGGGCTCAAGCTCTACCCAGTGCAGAAAGAGACCCTCCTTCTAGCTGTCTGCAGAACAAGCTTTCCTGGTTGCCCTCGGATCAAGATGTAGA
ENSMUSG00000034109	Golim4	2947	25	100	100	CAGTGCAGAAAGAGACCCTCCTTCTAGCTGTCTGCAGAACAAGCTTTCCTGGTTGCCCTCGGATCAAGATGTAGAACTCTTAGTTCCTTGTCCAGCACCA
ENSMUSG00000034109	Golim4	2947	25	101	100	AGCTGTCTGCAGAACAAGCTTTCCTGGTTGCCCTCGGATCAAGATGTAGAACTCTTAGTTCCTTGTCCAGCACCATGTCCGCCTGCAGGCTGTCATGCTT
ENSMUSG00000034109	Golim4	2947	25	102	100	GGTTGCCCTCGGATCAAGATGTAGAACTCTTAGTTCCTTGTCCAGCACCATGTCCGCCTGCAGGCTGTCATGCTTCCAGCCATTATGATAATAGACTGAA
ENSMUSG00000034109	Golim4	2947	25	103	100	ACTCTTAGTTCCTTGTCCAGCACCATGTCCGCCTGCAGGCTGTCATGCTTCCAGCCATTATGATAATAGACTGAACCTCAGAAACTCTAAGCCAGACTCA
ENSMUSG00000034109	Golim4	2947	25	104	100	TGTCCGCCTGCAGGCTGTCATGCTTCCAGCCATTATGATAATAGACTGAACCTCAGAAACTCTAAGCCAGACTCAATTAAATGCTGTCCTTTGTAAGAGA
ENSMUSG00000034109	Golim4	2947	25	105	100	CCAGCCATTATGATAATAGACTGAACCTCAGAAACTCTAAGCCAGACTCAATTAAATGCTGTCCTTTGTAAGAGATGCTTTGGTCATGGTGTCTCTTCAC
ENSMUSG00000034109	Golim4	2947	25	106	100	CCTCAGAAACTCTAAGCCAGACTCAATTAAATGCTGTCCTTTGTAAGAGATGCTTTGGTCATGGTGTCTCTTCACAGCAATGGAAACTCTAACTCAGACA
ENSMUSG00000034109	Golim4	2947	25	107	100	ATTAAATGCTGTCCTTTGTAAGAGATGCTTTGGTCATGGTGTCTCTTCACAGCAATGGAAACTCTAACTCAGACACTCAATCAGTCAATGAGCTAGCTTT
ENSMUSG00000034109	Golim4	2947	25	108	100	TGCTTTGGTCATGGTGTCTCTTCACAGCAATGGAAACTCTAACTCAGACACTCAATCAGTCAATGAGCTAGCTTTTTATACCTCCCCTTTAAACACTAAT
ENSMUSG00000034109	Golim4	2947	25	109	100	AGCAATGGAAACTCTAACTCAGACACTCAATCAGTCAATGAGCTAGCTTTTTATACCTCCCCTTTAAACACTAATTCTATTCGAGTGTTGTGGCAGAGAC
ENSMUSG00000034109	Golim4	2947	25	110	100	CTCAATCAGTCAATGAGCTAGCTTTTTATACCTCCCCTTTAAACACTAATTCTATTCGAGTGTTGTGGCAGAGACCTTGTCTCTGTTTGACCCTACTCCC
ENSMUSG00000034109	Golim4	2947	25	111	100	TTATACCTCCCCTTTAAACACTAATTCTATTCGAGTGTTGTGGCAGAGACCTTGTCTCTGTTTGACCCTACTCCCAGGTCTCATTCATTTGATCAGCCTA
ENSMUSG00000034109	Golim4	2947	25	112	100	TCTATTCGAGTGTTGTGGCAGAGACCTTGTCTCTGTTTGACCCTACTCCCAGGTCTCATTCATTTGATCAGCCTAATTTTTTATGTCCTACTACCTTCAA
ENSMUSG00000034109	Golim4	2947	25	113	100	CTTGTCTCTGTTTGACCCTACTCCCAGGTCTCATTCATTTGATCAGCCTAATTTTTTATGTCCTACTACCTTCAAAGTCATAATTTTTAAAACTACATTT
ENSMUSG00000034109	Golim4	2947	25	114	100	AGGTCTCATTCATTTGATCAGCCTAATTTTTTATGTCCTACTACCTTCAAAGTCATAATTTTTAAAACTACATTTACTTGTATCTTATAAAAACATTTCT
ENSMUSG00000034109	Golim4	2947	25	115	97	ATTTTTTATGTCCTACTACCTTCAAAGTCATAATTTTTAAAACTACATTTACTTGTATCTTATAAAAACATTTCTCAATAAATAAAACCTAATAAAA
ENSMUSG00000034485	Uaca	125	15	1	75	CGGCAGCTGACTTGGAGCCTGTCCTGCTGGTGCTATGCATTCTGGGTGCAACTCTGTGCTCTTCTGGGCCTTACT
ENSMUSG00000034485	Uaca	125	15	2	75	AGCCTGTCCTGCTGGTGCTATGCATTCTGGGTGCAACTCTGTGCTCTTCTGGGCCTTACTCTGATAGTATCAGTA
ENSMUSG00000034485	Uaca	125	15	3	75	TGCTATGCATTCTGGGTGCAACTCTGTGCTCTTCTGGGCCTTACTCTGATAGTATCAGTAAAATAAACTATATTT
ENSMUSG00000034485	Uaca	125	15	4	80	GTGCAACTCTGTGCTCTTCTGGGCCTTACTCTGATAGTATCAGTAAAATAAACTATATTTTGTTCCGTTGTTGAATTTTA
ENSMUSG00000035203	Epn1	398	15	1	75	TCCAGGGTAGGAGGGAGGCCTGGTTCAGCTGGCTTCCCCAATTTCTGCTCCCTGGGAGATCAGTATTGTGAGTGC
ENSMUSG00000035203	Epn1	398	15	2	75	AGGCCTGGTTCAGCTGGCTTCCCCAATTTCTGCTCCCTGGGAGATCAGTATTGTGAGTGCATGTGAAATGGGGGG
ENSMUSG00000035203	Epn1	398	15	3	75	GGCTTCCCCAATTTCTGCTCCCTGGGAGATCAGTATTGTGAGTGCATGTGAAATGGGGGGGCCCTCCCCCACAGT
ENSMUSG00000035203	Epn1	398	15	4	75	TGCTCCCTGGGAGATCAGTATTGTGAGTGCATGTGAAATGGGGGGGCCCTCCCCCACAGTGCCCTTCCCCCTCCT
ENSMUSG00000035203	Epn1	398	15	5	75	CAGTATTGTGAGTGCATGTGAAATGGGGGGGCCCTCCCCCACAGTGCCCTTCCCCCTCCTGGGGCCCACTCACAC
ENSMUSG00000035203	Epn1	398	15	6	75	ATGTGAAATGGGGGGGCCCTCCCCCACAGTGCCCTTCCCCCTCCTGGGGCCCACTCACACTACACCCTCTTCCCA
ENSMUSG00000035203	Epn1	398	15	7	75	GCCCTCCCCCACAGTGCCCTTCCCCCTCCTGGGGCCCACTCACACTACACCCTCTTCCCAAGTCCCCACCCCACC
ENSMUSG00000035203	Epn1	398	15	8	75	GCCCTTCCCCCTCCTGGGGCCCACTCACACTACACCCTCTTCCCAAGTCCCCACCCCACCTCCCCTTGAGAAAAA
ENSMUSG00000035203	Epn1	398	15	9	75	GGGGCCCACTCACACTACACCCTCTTCCCAAGTCCCCACCCCACCTCCCCTTGAGAAAAACTGGACATGGGGATG
ENSMUSG00000035203	Epn1	398	15	10	75	TACACCCTCTTCCCAAGTCCCCACCCCACCTCCCCTTGAGAAAAACTGGACATGGGGATGGGGAGGGGAGCCGGC
ENSMUSG00000035203	Epn1	398	15	11	75	AGTCCCCACCCCACCTCCCCTTGAGAAAAACTGGACATGGGGATGGGGAGGGGAGCCGGCCAGAGGAGGACCCTT
ENSMUSG00000035203	Epn1	398	15	12	75	TCCCCTTGAGAAAAACTGGACATGGGGATGGGGAGGGGAGCCGGCCAGAGGAGGACCCTTTTCTGTGGCATTAGA
ENSMUSG00000035203	Epn1	398	15	13	75	CTGGACATGGGGATGGGGAGGGGAGCCGGCCAGAGGAGGACCCTTTTCTGTGGCATTAGATGGGGGAGGGACAGC
ENSMUSG00000035203	Epn1	398	15	14	75	GGGAGGGGAGCCGGCCAGAGGAGGACCCTTTTCTGTGGCATTAGATGGGGGAGGGACAGCTGGGGTTCCCCCACC
ENSMUSG00000035203	Epn1	398	15	15	75	CAGAGGAGGACCCTTTTCTGTGGCATTAGATGGGGGAGGGACAGCTGGGGTTCCCCCACCCATTCCACCTCCCTC
ENSMUSG00000035203	Epn1	398	15	16	75	TTCTGTGGCATTAGATGGGGGAGGGACAGCTGGGGTTCCCCCACCCATTCCACCTCCCTCTAAACTCATGACAAC
ENSMUSG00000035203	Epn1	398	15	17	75	TGGGGGAGGGACAGCTGGGGTTCCCCCACCCATTCCACCTCCCTCTAAACTCATGACAACCCCCAAATCAGTGTT
ENSMUSG00000035203	Epn1	398	15	18	75	TGGGGTTCCCCCACCCATTCCACCTCCCTCTAAACTCATGACAACCCCCAAATCAGTGTTTGAGCCTCCTCGTTC
ENSMUSG00000035203	Epn1	398	15	19	75	CATTCCACCTCCCTCTAAACTCATGACAACCCCCAAATCAGTGTTTGAGCCTCCTCGTTCCCTTGGCACCCCTGG
ENSMUSG00000035203	Epn1	398	15	20	75	TAAACTCATGACAACCCCCAAATCAGTGTTTGAGCCTCCTCGTTCCCTTGGCACCCCTGGTGAATCCTTGGTGAT
ENSMUSG00000035203	Epn1	398	15	21	75	CCCCAAATCAGTGTTTGAGCCTCCTCGTTCCCTTGGCACCCCTGGTGAATCCTTGGTGATGATTTTGGCAACTTC
ENSMUSG00000035203	Epn1	398	15	22	75	TGAGCCTCCTCGTTCCCTTGGCACCCCTGGTGAATCCTTGGTGATGATTTTGGCAACTTCGGGAATAAATGGCAA
ENSMUSG00000035203	Epn1	398	15	23	68	CCTTGGCACCCCTGGTGAATCCTTGGTGATGATTTTGGCAACTTCGGGAATAAATGGCAATTCTCATG
ENSMUSG00000035674	Ndufa3	235	15	1	75	ATGCCTCTGCTGATGGAAGAGGCCCCTTCCCTGTTGCTCTCCAATAAAAATGTGAAAACTAATAACCCCACAATC
ENSMUSG00000035674	Ndufa3	235	15	2	75	GAAGAGGCCCCTTCCCTGTTGCTCTCCAATAAAAATGTGAAAACTAATAACCCCACAATCTTTTCTTTCGTGGGT
ENSMUSG00000035674	Ndufa3	235	15	3	75	CTGTTGCTCTCCAATAAAAATGTGAAAACTAATAACCCCACAATCTTTTCTTTCGTGGGTTTCTTTTGTTGTTGT
ENSMUSG00000035674	Ndufa3	235	15	4	75	AAAAATGTGAAAACTAATAACCCCACAATCTTTTCTTTCGTGGGTTTCTTTTGTTGTTGTGAGACAAGGAAGTCT
ENSMUSG00000035674	Ndufa3	235	15	5	75	AATAACCCCACAATCTTTTCTTTCGTGGGTTTCTTTTGTTGTTGTGAGACAAGGAAGTCTCATATGTAGTGTAGG
ENSMUSG00000035674	Ndufa3	235	15	6	75	TTTTCTTTCGTGGGTTTCTTTTGTTGTTGTGAGACAAGGAAGTCTCATATGTAGTGTAGGCAGACCTGGAATTCA
ENSMUSG00000035674	Ndufa3	235	15	7	75	TTCTTTTGTTGTTGTGAGACAAGGAAGTCTCATATGTAGTGTAGGCAGACCTGGAATTCAGTGTGTAGTCAGGGT
ENSMUSG00000035674	Ndufa3	235	15	8	75	GAGACAAGGAAGTCTCATATGTAGTGTAGGCAGACCTGGAATTCAGTGTGTAGTCAGGGTAGCCTCCAACCCTGG
ENSMUSG00000035674	Ndufa3	235	15	9	75	CATATGTAGTGTAGGCAGACCTGGAATTCAGTGTGTAGTCAGGGTAGCCTCCAACCCTGGAACCTGGATATGATC
ENSMUSG00000035674	Ndufa3	235	15	10	75	CAGACCTGGAATTCAGTGTGTAGTCAGGGTAGCCTCCAACCCTGGAACCTGGATATGATCAGAGGTGGGAGCAAT
ENSMUSG00000035674	Ndufa3	235	15	11	75	GTGTGTAGTCAGGGTAGCCTCCAACCCTGGAACCTGGATATGATCAGAGGTGGGAGCAATAAACGGTGACCTAGA
ENSMUSG00000035674	Ndufa3	235	15	12	70	AGCCTCCAACCCTGGAACCTGGATATGATCAGAGGTGGGAGCAATAAACGGTGACCTAGACAAGTGTACA
ENSMUSG00000035885	Cox8a	236	15	1	75	AGGGAGCAGTCTTCCCTCATCCTTTGACTAGACCACTTTTGCCAGCCCACCTTGATCATGTTGCCTGCATTCCTG
ENSMUSG00000035885	Cox8a	236	15	2	75	CTCATCCTTTGACTAGACCACTTTTGCCAGCCCACCTTGATCATGTTGCCTGCATTCCTGGCTGGCCTTCCCCGG
ENSMUSG00000035885	Cox8a	236	15	3	75	GACCACTTTTGCCAGCCCACCTTGATCATGTTGCCTGCATTCCTGGCTGGCCTTCCCCGGGATCATGTTATTCAA
ENSMUSG00000035885	Cox8a	236	15	4	75	CCCACCTTGATCATGTTGCCTGCATTCCTGGCTGGCCTTCCCCGGGATCATGTTATTCAATTCCAGTCACCTCTT
ENSMUSG00000035885	Cox8a	236	15	5	75	TTGCCTGCATTCCTGGCTGGCCTTCCCCGGGATCATGTTATTCAATTCCAGTCACCTCTTCTGCAATCATGACCT
ENSMUSG00000035885	Cox8a	236	15	6	75	GCTGGCCTTCCCCGGGATCATGTTATTCAATTCCAGTCACCTCTTCTGCAATCATGACCTCTCGATGTCTCCATG
ENSMUSG00000035885	Cox8a	236	15	7	75	GATCATGTTATTCAATTCCAGTCACCTCTTCTGCAATCATGACCTCTCGATGTCTCCATGGTGACAACTGGGACC
ENSMUSG00000035885	Cox8a	236	15	8	75	TTCCAGTCACCTCTTCTGCAATCATGACCTCTCGATGTCTCCATGGTGACAACTGGGACCACATGTATTGGCTCT
ENSMUSG00000035885	Cox8a	236	15	9	75	CTGCAATCATGACCTCTCGATGTCTCCATGGTGACAACTGGGACCACATGTATTGGCTCTGCTTGGTGGGGTCCC
ENSMUSG00000035885	Cox8a	236	15	10	75	CTCGATGTCTCCATGGTGACAACTGGGACCACATGTATTGGCTCTGCTTGGTGGGGTCCCCCTTTGTAACAATAA
ENSMUSG00000035885	Cox8a	236	15	11	75	GTGACAACTGGGACCACATGTATTGGCTCTGCTTGGTGGGGTCCCCCTTTGTAACAATAAAGTCTATTTAAACCT
ENSMUSG00000035885	Cox8a	236	15	12	71	ACATGTATTGGCTCTGCTTGGTGGGGTCCCCCTTTGTAACAATAAAGTCTATTTAAACCTTGCTCCAGAAA
ENSMUSG00000036751	Cox6b1	248	15	1	75	CCTGGCTCCGCCCACCTCTCCTCTGTTCTTTGTCTTTCTCCCCGGATAGAAAAGGGGGACCTCAGCATATGATGG
ENSMUSG00000036751	Cox6b1	248	15	2	75	CTCTCCTCTGTTCTTTGTCTTTCTCCCCGGATAGAAAAGGGGGACCTCAGCATATGATGGTCCTTACCCTGGGAC
ENSMUSG00000036751	Cox6b1	248	15	3	75	TGTCTTTCTCCCCGGATAGAAAAGGGGGACCTCAGCATATGATGGTCCTTACCCTGGGACCCTGAATCATGATGC
ENSMUSG00000036751	Cox6b1	248	15	4	75	ATAGAAAAGGGGGACCTCAGCATATGATGGTCCTTACCCTGGGACCCTGAATCATGATGCAACTACTAATAAAAA
ENSMUSG00000036751	Cox6b1	248	15	5	75	CTCAGCATATGATGGTCCTTACCCTGGGACCCTGAATCATGATGCAACTACTAATAAAAACTCACTGGAAAAGTT
ENSMUSG00000036751	Cox6b1	248	15	6	75	TCCTTACCCTGGGACCCTGAATCATGATGCAACTACTAATAAAAACTCACTGGAAAAGTTTCACATTGTGTGTAT
ENSMUSG00000036751	Cox6b1	248	15	7	75	CCTGAATCATGATGCAACTACTAATAAAAACTCACTGGAAAAGTTTCACATTGTGTGTATTACACAGCTGGACAA
ENSMUSG00000036751	Cox6b1	248	15	8	75	AACTACTAATAAAAACTCACTGGAAAAGTTTCACATTGTGTGTATTACACAGCTGGACAAGAAGGCCGGGTACCC
ENSMUSG00000036751	Cox6b1	248	15	9	75	CTCACTGGAAAAGTTTCACATTGTGTGTATTACACAGCTGGACAAGAAGGCCGGGTACCCGGCCCAGAAGGGGCC
ENSMUSG00000036751	Cox6b1	248	15	10	75	TCACATTGTGTGTATTACACAGCTGGACAAGAAGGCCGGGTACCCGGCCCAGAAGGGGCCTCACGGTGGTTATCT
ENSMUSG00000036751	Cox6b1	248	15	11	75	TACACAGCTGGACAAGAAGGCCGGGTACCCGGCCCAGAAGGGGCCTCACGGTGGTTATCTTTCTTGTTTTTAAAA
ENSMUSG00000036751	Cox6b1	248	15	12	75	GAAGGCCGGGTACCCGGCCCAGAAGGGGCCTCACGGTGGTTATCTTTCTTGTTTTTAAAATGAAGGGTAGATTTC
ENSMUSG00000036751	Cox6b1	248	15	13	68	GGCCCAGAAGGGGCCTCACGGTGGTTATCTTTCTTGTTTTTAAAATGAAGGGTAGATTTCTTTGTAAA
ENSMUSG00000037742	Eef1a1	285	15	1	75	ATATTACCCCTAACACCTGCCACCCCAGTCTTAATCAGTGGTGGAAGAACGGTCTCAGAACTGTTTGTCTCAATT
ENSMUSG00000037742	Eef1a1	285	15	2	75	CCTGCCACCCCAGTCTTAATCAGTGGTGGAAGAACGGTCTCAGAACTGTTTGTCTCAATTGGCCATTTAAGTTTA
ENSMUSG00000037742	Eef1a1	285	15	3	75	TTAATCAGTGGTGGAAGAACGGTCTCAGAACTGTTTGTCTCAATTGGCCATTTAAGTTTAATAGTAAAAGACTGG
ENSMUSG00000037742	Eef1a1	285	15	4	75	AGAACGGTCTCAGAACTGTTTGTCTCAATTGGCCATTTAAGTTTAATAGTAAAAGACTGGTTAATGATAACAATG
ENSMUSG00000037742	Eef1a1	285	15	5	75	CTGTTTGTCTCAATTGGCCATTTAAGTTTAATAGTAAAAGACTGGTTAATGATAACAATGCATCGTAAAACCTTC
ENSMUSG00000037742	Eef1a1	285	15	6	75	GGCCATTTAAGTTTAATAGTAAAAGACTGGTTAATGATAACAATGCATCGTAAAACCTTCAGAAGGAAAGAATGT
ENSMUSG00000037742	Eef1a1	285	15	7	75	ATAGTAAAAGACTGGTTAATGATAACAATGCATCGTAAAACCTTCAGAAGGAAAGAATGTTGTGGACCATTTTTT
ENSMUSG00000037742	Eef1a1	285	15	8	75	TTAATGATAACAATGCATCGTAAAACCTTCAGAAGGAAAGAATGTTGTGGACCATTTTTTTTGTGTGTGGCAGTT
ENSMUSG00000037742	Eef1a1	285	15	9	75	CATCGTAAAACCTTCAGAAGGAAAGAATGTTGTGGACCATTTTTTTTGTGTGTGGCAGTTTTAAGTTATTAGTTT
ENSMUSG00000037742	Eef1a1	285	15	10	75	AGAAGGAAAGAATGTTGTGGACCATTTTTTTTGTGTGTGGCAGTTTTAAGTTATTAGTTTTCAAAATCAGTACTT
ENSMUSG00000037742	Eef1a1	285	15	11	75	TGTGGACCATTTTTTTTGTGTGTGGCAGTTTTAAGTTATTAGTTTTCAAAATCAGTACTTTTTAATGGAAACAAC
ENSMUSG00000037742	Eef1a1	285	15	12	75	TTGTGTGTGGCAGTTTTAAGTTATTAGTTTTCAAAATCAGTACTTTTTAATGGAAACAACTTGACCAAAAATCTG
ENSMUSG00000037742	Eef1a1	285	15	13	75	TTAAGTTATTAGTTTTCAAAATCAGTACTTTTTAATGGAAACAACTTGACCAAAAATCTGTCACAGAATTTTGAG
ENSMUSG00000037742	Eef1a1	285	15	14	75	TCAAAATCAGTACTTTTTAATGGAAACAACTTGACCAAAAATCTGTCACAGAATTTTGAGACCATTAAAACAAGT
ENSMUSG00000037742	Eef1a1	285	15	15	75	TTTAATGGAAACAACTTGACCAAAAATCTGTCACAGAATTTTGAGACCATTAAAACAAGTTTAATGAGAAATCTG
ENSMUSG00000038539	Atf5	591	25	1	100	GGTACAGGTCCAGGCTGGAGAGGGAGGTCTCGTGTACGTCTGTCTCCAGCGTCACACTACCCCTCCATTCCACTTTCCTATCCAGTCCATCTCTAGGCTT
ENSMUSG00000038539	Atf5	591	25	2	100	GGTCTCGTGTACGTCTGTCTCCAGCGTCACACTACCCCTCCATTCCACTTTCCTATCCAGTCCATCTCTAGGCTTCCCCTCTGCCTAACCCACTGTGGGC
ENSMUSG00000038539	Atf5	591	25	3	100	GTCACACTACCCCTCCATTCCACTTTCCTATCCAGTCCATCTCTAGGCTTCCCCTCTGCCTAACCCACTGTGGGCTATTTGGCAGAGTCAGTTTCTGTAC
ENSMUSG00000038539	Atf5	591	25	4	100	TCCTATCCAGTCCATCTCTAGGCTTCCCCTCTGCCTAACCCACTGTGGGCTATTTGGCAGAGTCAGTTTCTGTACCCCTTCAGTGCAACTGAGAAAGCAA
ENSMUSG00000038539	Atf5	591	25	5	100	CCCCTCTGCCTAACCCACTGTGGGCTATTTGGCAGAGTCAGTTTCTGTACCCCTTCAGTGCAACTGAGAAAGCAAGGCCCTCAGGGAACTGGAGGAGGAG
ENSMUSG00000038539	Atf5	591	25	6	100	TATTTGGCAGAGTCAGTTTCTGTACCCCTTCAGTGCAACTGAGAAAGCAAGGCCCTCAGGGAACTGGAGGAGGAGCCAGCCTGATCCCTGGCCTCTGGAG
ENSMUSG00000038539	Atf5	591	25	7	100	CCCTTCAGTGCAACTGAGAAAGCAAGGCCCTCAGGGAACTGGAGGAGGAGCCAGCCTGATCCCTGGCCTCTGGAGTCTTAAAGCAAGTGTGTTTTTGCAG
ENSMUSG00000038539	Atf5	591	25	8	100	GGCCCTCAGGGAACTGGAGGAGGAGCCAGCCTGATCCCTGGCCTCTGGAGTCTTAAAGCAAGTGTGTTTTTGCAGGTAGTCCTAGTTGGGTGTAGGGGGA
ENSMUSG00000038539	Atf5	591	25	9	100	CCAGCCTGATCCCTGGCCTCTGGAGTCTTAAAGCAAGTGTGTTTTTGCAGGTAGTCCTAGTTGGGTGTAGGGGGAGGCTGCCAGGCCTGGCATGAACATA
ENSMUSG00000038539	Atf5	591	25	10	100	TCTTAAAGCAAGTGTGTTTTTGCAGGTAGTCCTAGTTGGGTGTAGGGGGAGGCTGCCAGGCCTGGCATGAACATAAAGCAGGAAGCCACTCTGGGTGATG
ENSMUSG00000038539	Atf5	591	25	11	100	GTAGTCCTAGTTGGGTGTAGGGGGAGGCTGCCAGGCCTGGCATGAACATAAAGCAGGAAGCCACTCTGGGTGATGGCAGATGAGAACCTAGTCAGGGAGG
ENSMUSG00000038539	Atf5	591	25	12	100	GGCTGCCAGGCCTGGCATGAACATAAAGCAGGAAGCCACTCTGGGTGATGGCAGATGAGAACCTAGTCAGGGAGGGAGGGTTTTAAGGAGGGGACTTGGA
ENSMUSG00000038539	Atf5	591	25	13	100	AAGCAGGAAGCCACTCTGGGTGATGGCAGATGAGAACCTAGTCAGGGAGGGAGGGTTTTAAGGAGGGGACTTGGAACACAAGTGAGAAGCCAGTCAAGAA
ENSMUSG00000038539	Atf5	591	25	14	100	GCAGATGAGAACCTAGTCAGGGAGGGAGGGTTTTAAGGAGGGGACTTGGAACACAAGTGAGAAGCCAGTCAAGAAAAGGGAGCCAGGACCTCAGAATTTA
ENSMUSG00000038539	Atf5	591	25	15	100	GAGGGTTTTAAGGAGGGGACTTGGAACACAAGTGAGAAGCCAGTCAAGAAAAGGGAGCCAGGACCTCAGAATTTATACTGGCCTAGGGGACAGGAAGGGG
ENSMUSG00000038539	Atf5	591	25	16	100	ACACAAGTGAGAAGCCAGTCAAGAAAAGGGAGCCAGGACCTCAGAATTTATACTGGCCTAGGGGACAGGAAGGGGTGATTGTAGTTGGTAACTAGGGGTC
ENSMUSG00000038539	Atf5	591	25	17	100	AAGGGAGCCAGGACCTCAGAATTTATACTGGCCTAGGGGACAGGAAGGGGTGATTGTAGTTGGTAACTAGGGGTCATTTTAGCTCTGTGAGAGAATCAGT
ENSMUSG00000038539	Atf5	591	25	18	100	TACTGGCCTAGGGGACAGGAAGGGGTGATTGTAGTTGGTAACTAGGGGTCATTTTAGCTCTGTGAGAGAATCAGTGTTTTGTGAGGGTGTGGGGGAAGGG
ENSMUSG00000038539	Atf5	591	25	19	100	TGATTGTAGTTGGTAACTAGGGGTCATTTTAGCTCTGTGAGAGAATCAGTGTTTTGTGAGGGTGTGGGGGAAGGGTTGCATCTAGTGGAGGCTGATCCTC
ENSMUSG00000038539	Atf5	591	25	20	100	ATTTTAGCTCTGTGAGAGAATCAGTGTTTTGTGAGGGTGTGGGGGAAGGGTTGCATCTAGTGGAGGCTGATCCTCTAGGGGTTATGGGCACAAATAAAAT
ENSMUSG00000038539	Atf5	591	25	21	91	GTTTTGTGAGGGTGTGGGGGAAGGGTTGCATCTAGTGGAGGCTGATCCTCTAGGGGTTATGGGCACAAATAAAATGCAGATTTTCCTGTGG
ENSMUSG00000038900	Rpl12	500	25	1	100	GAAGCAACAAGAAAATATTCCAATAAAAGACTATCTGATAACCAGTGAATGGGCTTGGCTGCTTTTTGGGGCCAGGGGAGGGTTTTGGGAGGTTCAGTAT
ENSMUSG00000038900	Rpl12	500	25	2	100	AAAGACTATCTGATAACCAGTGAATGGGCTTGGCTGCTTTTTGGGGCCAGGGGAGGGTTTTGGGAGGTTCAGTATGGCTGTGGTAGCAGGATCTAGAAAG
ENSMUSG00000038900	Rpl12	500	25	3	100	GGGCTTGGCTGCTTTTTGGGGCCAGGGGAGGGTTTTGGGAGGTTCAGTATGGCTGTGGTAGCAGGATCTAGAAAGCACTGATTCAAAGTCCTGGGGTAGT
ENSMUSG00000038900	Rpl12	500	25	4	100	GGGAGGGTTTTGGGAGGTTCAGTATGGCTGTGGTAGCAGGATCTAGAAAGCACTGATTCAAAGTCCTGGGGTAGTACAGCCTAGAAGGAAAGGCACTTCT
ENSMUSG00000038900	Rpl12	500	25	5	100	GGCTGTGGTAGCAGGATCTAGAAAGCACTGATTCAAAGTCCTGGGGTAGTACAGCCTAGAAGGAAAGGCACTTCTGTGGGCGTGGCTGGGAGGTTCAGAG
ENSMUSG00000038900	Rpl12	500	25	6	100	CACTGATTCAAAGTCCTGGGGTAGTACAGCCTAGAAGGAAAGGCACTTCTGTGGGCGTGGCTGGGAGGTTCAGAGCTATGAGTCTTAAGTCAGATGGATG
ENSMUSG00000038900	Rpl12	500	25	7	100	ACAGCCTAGAAGGAAAGGCACTTCTGTGGGCGTGGCTGGGAGGTTCAGAGCTATGAGTCTTAAGTCAGATGGATGATACACTAAAGCTTGCTCTGGATCC
ENSMUSG00000038900	Rpl12	500	25	8	100	GTGGGCGTGGCTGGGAGGTTCAGAGCTATGAGTCTTAAGTCAGATGGATGATACACTAAAGCTTGCTCTGGATCCTCCCCATCCTGGAGGTACAGTGGGA
ENSMUSG00000038900	Rpl12	500	25	9	100	CTATGAGTCTTAAGTCAGATGGATGATACACTAAAGCTTGCTCTGGATCCTCCCCATCCTGGAGGTACAGTGGGATCTCTGGCATAGCAATTGCATTAAT
ENSMUSG00000038900	Rpl12	500	25	10	100	ATACACTAAAGCTTGCTCTGGATCCTCCCCATCCTGGAGGTACAGTGGGATCTCTGGCATAGCAATTGCATTAATCCTTAACATTTTCCATAAGTCTGGG
ENSMUSG00000038900	Rpl12	500	25	11	100	TCCCCATCCTGGAGGTACAGTGGGATCTCTGGCATAGCAATTGCATTAATCCTTAACATTTTCCATAAGTCTGGGGAATGTGGTTTTGGTAGATATCTAC
ENSMUSG00000038900	Rpl12	500	25	12	100	TCTCTGGCATAGCAATTGCATTAATCCTTAACATTTTCCATAAGTCTGGGGAATGTGGTTTTGGTAGATATCTACAATTAACAAAAGCTACTAAGTACAG
ENSMUSG00000038900	Rpl12	500	25	13	100	CCTTAACATTTTCCATAAGTCTGGGGAATGTGGTTTTGGTAGATATCTACAATTAACAAAAGCTACTAAGTACAGCAGGGCATATTGAAAGAGCAGCGTA
ENSMUSG00000038900	Rpl12	500	25	14	100	GAATGTGGTTTTGGTAGATATCTACAATTAACAAAAGCTACTAAGTACAGCAGGGCATATTGAAAGAGCAGCGTAAACCTGGACCAATGGCAGTAGCAGT
ENSMUSG00000038900	Rpl12	500	25	15	100	AATTAACAAAAGCTACTAAGTACAGCAGGGCATATTGAAAGAGCAGCGTAAACCTGGACCAATGGCAGTAGCAGTAACAACACAAGGGAAAATAATGCTT
ENSMUSG00000038900	Rpl12	500	25	16	100	CAGGGCATATTGAAAGAGCAGCGTAAACCTGGACCAATGGCAGTAGCAGTAACAACACAAGGGAAAATAATGCTTTGTGACCTTTGCATTTTTCCAATAA
ENSMUSG00000038900	Rpl12	500	25	17	100	AACCTGGACCAATGGCAGTAGCAGTAACAACACAAGGGAAAATAATGCTTTGTGACCTTTGCATTTTTCCAATAAAATTGTATTTAGAGAAGCAAACCCA
ENSMUSG00000038976	Ppp1r9b	1541	25	1	100	CAGGAATAACTCCTTGGCCGGACAATAATAATCCCCTCCCATTATCCTCACCCCCTGTCCTCAATCCCCACCCCACCCCTACCAGCCTGGGGACAGGTGC
ENSMUSG00000038976	Ppp1r9b	1541	25	2	100	TAATAATCCCCTCCCATTATCCTCACCCCCTGTCCTCAATCCCCACCCCACCCCTACCAGCCTGGGGACAGGTGCCCCGACTTCCCCTACTCCTCCACCC
ENSMUSG00000038976	Ppp1r9b	1541	25	3	100	CCCCCTGTCCTCAATCCCCACCCCACCCCTACCAGCCTGGGGACAGGTGCCCCGACTTCCCCTACTCCTCCACCCCACCTCCCCCAGCTTCAGGGACCAG
ENSMUSG00000038976	Ppp1r9b	1541	25	4	100	CCCCTACCAGCCTGGGGACAGGTGCCCCGACTTCCCCTACTCCTCCACCCCACCTCCCCCAGCTTCAGGGACCAGAGGGCCCATATTACAGGCCCCTTTA
ENSMUSG00000038976	Ppp1r9b	1541	25	5	100	CCCGACTTCCCCTACTCCTCCACCCCACCTCCCCCAGCTTCAGGGACCAGAGGGCCCATATTACAGGCCCCTTTAGGGTGGCCAGGGCAGACAATGCTGG
ENSMUSG00000038976	Ppp1r9b	1541	25	6	100	CACCTCCCCCAGCTTCAGGGACCAGAGGGCCCATATTACAGGCCCCTTTAGGGTGGCCAGGGCAGACAATGCTGGCTGGAAGAGTGGTCTCCTTGCCCTG
ENSMUSG00000038976	Ppp1r9b	1541	25	7	100	AGGGCCCATATTACAGGCCCCTTTAGGGTGGCCAGGGCAGACAATGCTGGCTGGAAGAGTGGTCTCCTTGCCCTGTGGGGCTGAGGCGCAGAGGCCGAGA
ENSMUSG00000038976	Ppp1r9b	1541	25	8	100	GGGTGGCCAGGGCAGACAATGCTGGCTGGAAGAGTGGTCTCCTTGCCCTGTGGGGCTGAGGCGCAGAGGCCGAGAGAAGCTAAGAGCTGGCCTGGGTGGT
ENSMUSG00000038976	Ppp1r9b	1541	25	9	100	CTGGAAGAGTGGTCTCCTTGCCCTGTGGGGCTGAGGCGCAGAGGCCGAGAGAAGCTAAGAGCTGGCCTGGGTGGTGGATGGACACGAGGACCTGCAGACC
ENSMUSG00000038976	Ppp1r9b	1541	25	10	100	TGGGGCTGAGGCGCAGAGGCCGAGAGAAGCTAAGAGCTGGCCTGGGTGGTGGATGGACACGAGGACCTGCAGACCAAACTGCCAGACTTTATAACCTCCA
ENSMUSG00000038976	Ppp1r9b	1541	25	11	100	GAAGCTAAGAGCTGGCCTGGGTGGTGGATGGACACGAGGACCTGCAGACCAAACTGCCAGACTTTATAACCTCCAGCCTGTGTCTCTGGACCGGAGTGGA
ENSMUSG00000038976	Ppp1r9b	1541	25	12	100	GGATGGACACGAGGACCTGCAGACCAAACTGCCAGACTTTATAACCTCCAGCCTGTGTCTCTGGACCGGAGTGGAGCTGGGGCTCTCCCAGCATCTCACC
ENSMUSG00000038976	Ppp1r9b	1541	25	13	100	AAACTGCCAGACTTTATAACCTCCAGCCTGTGTCTCTGGACCGGAGTGGAGCTGGGGCTCTCCCAGCATCTCACCACTTGGAGGCTGCTCCCTGCCCACA
ENSMUSG00000038976	Ppp1r9b	1541	25	14	100	GCCTGTGTCTCTGGACCGGAGTGGAGCTGGGGCTCTCCCAGCATCTCACCACTTGGAGGCTGCTCCCTGCCCACAGGGTCCGTATGGCCCCTGGGCCTCT
ENSMUSG00000038976	Ppp1r9b	1541	25	15	100	GCTGGGGCTCTCCCAGCATCTCACCACTTGGAGGCTGCTCCCTGCCCACAGGGTCCGTATGGCCCCTGGGCCTCTTGACTTGAGATTCTCCGTTCTTGGC
ENSMUSG00000038976	Ppp1r9b	1541	25	16	100	ACTTGGAGGCTGCTCCCTGCCCACAGGGTCCGTATGGCCCCTGGGCCTCTTGACTTGAGATTCTCCGTTCTTGGCCCTTTCCTCTTCCCCCATCATTGTG
ENSMUSG00000038976	Ppp1r9b	1541	25	17	100	GGGTCCGTATGGCCCCTGGGCCTCTTGACTTGAGATTCTCCGTTCTTGGCCCTTTCCTCTTCCCCCATCATTGTGCTGTCTGTTGCATTCTGGCCTCCTG
ENSMUSG00000038976	Ppp1r9b	1541	25	18	100	TGACTTGAGATTCTCCGTTCTTGGCCCTTTCCTCTTCCCCCATCATTGTGCTGTCTGTTGCATTCTGGCCTCCTGCTTGGAGGGGTTGCCTCAACATCTC
ENSMUSG00000038976	Ppp1r9b	1541	25	19	100	CCTTTCCTCTTCCCCCATCATTGTGCTGTCTGTTGCATTCTGGCCTCCTGCTTGGAGGGGTTGCCTCAACATCTCCCACCCCTGCTCCCCATCCCAGGAG
ENSMUSG00000038976	Ppp1r9b	1541	25	20	100	CTGTCTGTTGCATTCTGGCCTCCTGCTTGGAGGGGTTGCCTCAACATCTCCCACCCCTGCTCCCCATCCCAGGAGGGATAGAGCCCACCCTTGAGCCAGA
ENSMUSG00000038976	Ppp1r9b	1541	25	21	100	CTTGGAGGGGTTGCCTCAACATCTCCCACCCCTGCTCCCCATCCCAGGAGGGATAGAGCCCACCCTTGAGCCAGAGGCTGGGCCTGGGCCTGCACTGATT
ENSMUSG00000038976	Ppp1r9b	1541	25	22	100	CCACCCCTGCTCCCCATCCCAGGAGGGATAGAGCCCACCCTTGAGCCAGAGGCTGGGCCTGGGCCTGCACTGATTTGTATCCTTCAGGGGGAGGTGATTG
ENSMUSG00000038976	Ppp1r9b	1541	25	23	100	GGATAGAGCCCACCCTTGAGCCAGAGGCTGGGCCTGGGCCTGCACTGATTTGTATCCTTCAGGGGGAGGTGATTGGGCGTCGGGGGAAGGGTCAGTCCAG
ENSMUSG00000038976	Ppp1r9b	1541	25	24	100	GGCTGGGCCTGGGCCTGCACTGATTTGTATCCTTCAGGGGGAGGTGATTGGGCGTCGGGGGAAGGGTCAGTCCAGCACACCTGGGGTCCAGCACCCCTTT
ENSMUSG00000038976	Ppp1r9b	1541	25	25	100	TGTATCCTTCAGGGGGAGGTGATTGGGCGTCGGGGGAAGGGTCAGTCCAGCACACCTGGGGTCCAGCACCCCTTTCCTAGGAAGGGCAACAGCCCTCAAC
ENSMUSG00000038976	Ppp1r9b	1541	25	26	100	GGCGTCGGGGGAAGGGTCAGTCCAGCACACCTGGGGTCCAGCACCCCTTTCCTAGGAAGGGCAACAGCCCTCAACTTCTCCTTGTGCCTCCCCTCTCCCA
ENSMUSG00000038976	Ppp1r9b	1541	25	27	100	CACACCTGGGGTCCAGCACCCCTTTCCTAGGAAGGGCAACAGCCCTCAACTTCTCCTTGTGCCTCCCCTCTCCCAGGTGCCAAACAGCCATAGGCGTCCT
ENSMUSG00000038976	Ppp1r9b	1541	25	28	100	CCTAGGAAGGGCAACAGCCCTCAACTTCTCCTTGTGCCTCCCCTCTCCCAGGTGCCAAACAGCCATAGGCGTCCTCCTGGAACTGCCCTGAGGCCACTCT
ENSMUSG00000038976	Ppp1r9b	1541	25	29	100	TTCTCCTTGTGCCTCCCCTCTCCCAGGTGCCAAACAGCCATAGGCGTCCTCCTGGAACTGCCCTGAGGCCACTCTGGGCTTCTGGTTTCCTTGGTCTAGC
ENSMUSG00000038976	Ppp1r9b	1541	25	30	100	GGTGCCAAACAGCCATAGGCGTCCTCCTGGAACTGCCCTGAGGCCACTCTGGGCTTCTGGTTTCCTTGGTCTAGCCCAGGAATGCCAGGAGGGAGGGAGG
ENSMUSG00000038976	Ppp1r9b	1541	25	31	100	CCTGGAACTGCCCTGAGGCCACTCTGGGCTTCTGGTTTCCTTGGTCTAGCCCAGGAATGCCAGGAGGGAGGGAGGTCAGCTTAGATGGTGTGCCTGCAGA
ENSMUSG00000038976	Ppp1r9b	1541	25	32	100	GGGCTTCTGGTTTCCTTGGTCTAGCCCAGGAATGCCAGGAGGGAGGGAGGTCAGCTTAGATGGTGTGCCTGCAGAGCTCTCCCTGGGGAGCTAGGCCCTG
ENSMUSG00000038976	Ppp1r9b	1541	25	33	100	CCAGGAATGCCAGGAGGGAGGGAGGTCAGCTTAGATGGTGTGCCTGCAGAGCTCTCCCTGGGGAGCTAGGCCCTGCCTAGGGCCACACCTGGAGGCCTTG
ENSMUSG00000038976	Ppp1r9b	1541	25	34	100	TCAGCTTAGATGGTGTGCCTGCAGAGCTCTCCCTGGGGAGCTAGGCCCTGCCTAGGGCCACACCTGGAGGCCTTGTATTACCATCGAGGAGACTCTGCCT
ENSMUSG00000038976	Ppp1r9b	1541	25	35	100	GCTCTCCCTGGGGAGCTAGGCCCTGCCTAGGGCCACACCTGGAGGCCTTGTATTACCATCGAGGAGACTCTGCCTCCCCTCTTCCCCTCCCCCGCTGTTT
ENSMUSG00000038976	Ppp1r9b	1541	25	36	100	CCTAGGGCCACACCTGGAGGCCTTGTATTACCATCGAGGAGACTCTGCCTCCCCTCTTCCCCTCCCCCGCTGTTTTCCAACGTTTTCACTGGAGGGCAAA
ENSMUSG00000038976	Ppp1r9b	1541	25	37	100	TATTACCATCGAGGAGACTCTGCCTCCCCTCTTCCCCTCCCCCGCTGTTTTCCAACGTTTTCACTGGAGGGCAAAATTTTACTAATCTTTTTGGAGACCA
ENSMUSG00000038976	Ppp1r9b	1541	25	38	100	CCCCTCTTCCCCTCCCCCGCTGTTTTCCAACGTTTTCACTGGAGGGCAAAATTTTACTAATCTTTTTGGAGACCAGGGCTGCTTGCTGTCAGCCTGCTTT
ENSMUSG00000038976	Ppp1r9b	1541	25	39	100	TCCAACGTTTTCACTGGAGGGCAAAATTTTACTAATCTTTTTGGAGACCAGGGCTGCTTGCTGTCAGCCTGCTTTCTAAGTGAAATTGACTCAGTTTCCC
ENSMUSG00000038976	Ppp1r9b	1541	25	40	100	ATTTTACTAATCTTTTTGGAGACCAGGGCTGCTTGCTGTCAGCCTGCTTTCTAAGTGAAATTGACTCAGTTTCCCCACTTTAACCCCAAATTGGGGCTTG
ENSMUSG00000038976	Ppp1r9b	1541	25	41	100	GGGCTGCTTGCTGTCAGCCTGCTTTCTAAGTGAAATTGACTCAGTTTCCCCACTTTAACCCCAAATTGGGGCTTGGACCAAGGGAGGTGAGACCCCCTCA
ENSMUSG00000038976	Ppp1r9b	1541	25	42	100	CTAAGTGAAATTGACTCAGTTTCCCCACTTTAACCCCAAATTGGGGCTTGGACCAAGGGAGGTGAGACCCCCTCAGGTACCCTCCCCTTTCAGAATCCAT
ENSMUSG00000038976	Ppp1r9b	1541	25	43	100	CACTTTAACCCCAAATTGGGGCTTGGACCAAGGGAGGTGAGACCCCCTCAGGTACCCTCCCCTTTCAGAATCCATCTCTTGCCACTTCCACATTACCACC
ENSMUSG00000038976	Ppp1r9b	1541	25	44	100	GACCAAGGGAGGTGAGACCCCCTCAGGTACCCTCCCCTTTCAGAATCCATCTCTTGCCACTTCCACATTACCACCCTTGCCCTAAGCCTAAATTTCTGTT
ENSMUSG00000038976	Ppp1r9b	1541	25	45	100	GGTACCCTCCCCTTTCAGAATCCATCTCTTGCCACTTCCACATTACCACCCTTGCCCTAAGCCTAAATTTCTGTTCCTTTTTTTCTTCTTTTGAAAACGA
ENSMUSG00000038976	Ppp1r9b	1541	25	46	100	CTCTTGCCACTTCCACATTACCACCCTTGCCCTAAGCCTAAATTTCTGTTCCTTTTTTTCTTCTTTTGAAAACGACCCAGTTCTATCCTTTTCGGTTTCT
ENSMUSG00000038976	Ppp1r9b	1541	25	47	100	CTTGCCCTAAGCCTAAATTTCTGTTCCTTTTTTTCTTCTTTTGAAAACGACCCAGTTCTATCCTTTTCGGTTTCTCCGAGTCCCCTGTAAATAGACCATG
ENSMUSG00000038976	Ppp1r9b	1541	25	48	100	CCTTTTTTTCTTCTTTTGAAAACGACCCAGTTCTATCCTTTTCGGTTTCTCCGAGTCCCCTGTAAATAGACCATGCCATCAATCAGTATTTCTTGCCCGT
ENSMUSG00000038976	Ppp1r9b	1541	25	49	100	CCCAGTTCTATCCTTTTCGGTTTCTCCGAGTCCCCTGTAAATAGACCATGCCATCAATCAGTATTTCTTGCCCGTCTCTTCCGTCCCTAGACGTGCCCCC
ENSMUSG00000038976	Ppp1r9b	1541	25	50	100	CCGAGTCCCCTGTAAATAGACCATGCCATCAATCAGTATTTCTTGCCCGTCTCTTCCGTCCCTAGACGTGCCCCCGACTCCCCGGAAAGAGCTGGCTGTC
ENSMUSG00000038976	Ppp1r9b	1541	25	51	100	CCATCAATCAGTATTTCTTGCCCGTCTCTTCCGTCCCTAGACGTGCCCCCGACTCCCCGGAAAGAGCTGGCTGTCACTGTGCCCGGCCCCTGCACTTCAC
ENSMUSG00000038976	Ppp1r9b	1541	25	52	100	CTCTTCCGTCCCTAGACGTGCCCCCGACTCCCCGGAAAGAGCTGGCTGTCACTGTGCCCGGCCCCTGCACTTCACCCAGGCAGATGGAGGGGGTGGAGCC
ENSMUSG00000038976	Ppp1r9b	1541	25	53	100	GACTCCCCGGAAAGAGCTGGCTGTCACTGTGCCCGGCCCCTGCACTTCACCCAGGCAGATGGAGGGGGTGGAGCCGGGTGGGCGGGTCCTCGATGTACTT
ENSMUSG00000038976	Ppp1r9b	1541	25	54	100	ACTGTGCCCGGCCCCTGCACTTCACCCAGGCAGATGGAGGGGGTGGAGCCGGGTGGGCGGGTCCTCGATGTACTTCCGGTTTTGACCGGCAGCGCTCCTG
ENSMUSG00000038976	Ppp1r9b	1541	25	55	100	CCAGGCAGATGGAGGGGGTGGAGCCGGGTGGGCGGGTCCTCGATGTACTTCCGGTTTTGACCGGCAGCGCTCCTGCCCCGCCCTTGGAGGACCCCGTCTC
ENSMUSG00000038976	Ppp1r9b	1541	25	56	100	GGGTGGGCGGGTCCTCGATGTACTTCCGGTTTTGACCGGCAGCGCTCCTGCCCCGCCCTTGGAGGACCCCGTCTCTGTATATAATATATATATGTATGTA
ENSMUSG00000038976	Ppp1r9b	1541	25	57	100	CCGGTTTTGACCGGCAGCGCTCCTGCCCCGCCCTTGGAGGACCCCGTCTCTGTATATAATATATATATGTATGTATTGTTCCTGGTTTTGTACGGACCAT
ENSMUSG00000038976	Ppp1r9b	1541	25	58	100	CCCCGCCCTTGGAGGACCCCGTCTCTGTATATAATATATATATGTATGTATTGTTCCTGGTTTTGTACGGACCATGCCCTCTGTCAGGTCGTCCCCATAA
ENSMUSG00000038976	Ppp1r9b	1541	25	59	91	TGTATATAATATATATATGTATGTATTGTTCCTGGTTTTGTACGGACCATGCCCTCTGTCAGGTCGTCCCCATAAAAGCAGCCCCCAGAGC
ENSMUSG00000040842	Szrd1	2761	25	1	100	ATGCAGGCAAGAAAGGACGCCGCTGCTGCCACCACCGCCTCCTGGATGGTCTGCCATGGGTCGCACTGCTGTGGCAGACGGCTGGACTTGAGCAGAGGGA
ENSMUSG00000040842	Szrd1	2761	25	2	100	CTGCCACCACCGCCTCCTGGATGGTCTGCCATGGGTCGCACTGCTGTGGCAGACGGCTGGACTTGAGCAGAGGGAATAACCTGACTTACTTGCACTGTGA
ENSMUSG00000040842	Szrd1	2761	25	3	100	CTGCCATGGGTCGCACTGCTGTGGCAGACGGCTGGACTTGAGCAGAGGGAATAACCTGACTTACTTGCACTGTGATCCCCCTTGCTCCGCCCACTGTGAC
ENSMUSG00000040842	Szrd1	2761	25	4	100	AGACGGCTGGACTTGAGCAGAGGGAATAACCTGACTTACTTGCACTGTGATCCCCCTTGCTCCGCCCACTGTGACCTTGAACCCCATGCACTGTGACCTC
ENSMUSG00000040842	Szrd1	2761	25	5	100	ATAACCTGACTTACTTGCACTGTGATCCCCCTTGCTCCGCCCACTGTGACCTTGAACCCCATGCACTGTGACCTCTGCCTCCCCCCCTTCCCACTGTGAT
ENSMUSG00000040842	Szrd1	2761	25	6	100	TCCCCCTTGCTCCGCCCACTGTGACCTTGAACCCCATGCACTGTGACCTCTGCCTCCCCCCCTTCCCACTGTGATTGGCATGTTGACAAGGGCTGTCCCA
ENSMUSG00000040842	Szrd1	2761	25	7	100	CTTGAACCCCATGCACTGTGACCTCTGCCTCCCCCCCTTCCCACTGTGATTGGCATGTTGACAAGGGCTGTCCCAAGTCAATAGAAAGGGAAAGGGTGGG
ENSMUSG00000040842	Szrd1	2761	25	8	100	TGCCTCCCCCCCTTCCCACTGTGATTGGCATGTTGACAAGGGCTGTCCCAAGTCAATAGAAAGGGAAAGGGTGGGGACTAGGGGAGGATTAGGGGAGCCT
ENSMUSG00000040842	Szrd1	2761	25	9	100	TGGCATGTTGACAAGGGCTGTCCCAAGTCAATAGAAAGGGAAAGGGTGGGGACTAGGGGAGGATTAGGGGAGCCTACCAAGGACTCAGAGTAGAAGGTCA
ENSMUSG00000040842	Szrd1	2761	25	10	100	AGTCAATAGAAAGGGAAAGGGTGGGGACTAGGGGAGGATTAGGGGAGCCTACCAAGGACTCAGAGTAGAAGGTCAGACAGTGCCACTTGGCCACTTGGGG
ENSMUSG00000040842	Szrd1	2761	25	11	100	GACTAGGGGAGGATTAGGGGAGCCTACCAAGGACTCAGAGTAGAAGGTCAGACAGTGCCACTTGGCCACTTGGGGTAAAGCCAGTGCCAGCAATAACAGT
ENSMUSG00000040842	Szrd1	2761	25	12	100	ACCAAGGACTCAGAGTAGAAGGTCAGACAGTGCCACTTGGCCACTTGGGGTAAAGCCAGTGCCAGCAATAACAGTTTATCATGCTCATTAATTTGGGATT
ENSMUSG00000040842	Szrd1	2761	25	13	100	GACAGTGCCACTTGGCCACTTGGGGTAAAGCCAGTGCCAGCAATAACAGTTTATCATGCTCATTAATTTGGGATTTCAAACCACAAATGAGAACTTCCCC
ENSMUSG00000040842	Szrd1	2761	25	14	100	TAAAGCCAGTGCCAGCAATAACAGTTTATCATGCTCATTAATTTGGGATTTCAAACCACAAATGAGAACTTCCCCACCCACCCCAAGTGCATGTCGCCAT
ENSMUSG00000040842	Szrd1	2761	25	15	100	TTATCATGCTCATTAATTTGGGATTTCAAACCACAAATGAGAACTTCCCCACCCACCCCAAGTGCATGTCGCCATCACTTAAAAGTTCCATTGAAAATAG
ENSMUSG00000040842	Szrd1	2761	25	16	100	TCAAACCACAAATGAGAACTTCCCCACCCACCCCAAGTGCATGTCGCCATCACTTAAAAGTTCCATTGAAAATAGCCTTTCTTTTTTTTTTTTTTCTTCC
ENSMUSG00000040842	Szrd1	2761	25	17	100	ACCCACCCCAAGTGCATGTCGCCATCACTTAAAAGTTCCATTGAAAATAGCCTTTCTTTTTTTTTTTTTTCTTCCTATTTTTGTTTGTTTATACAAATAC
ENSMUSG00000040842	Szrd1	2761	25	18	100	CACTTAAAAGTTCCATTGAAAATAGCCTTTCTTTTTTTTTTTTTTCTTCCTATTTTTGTTTGTTTATACAAATACCTGATTTGCAAGAAAAAGTGCATGG
ENSMUSG00000040842	Szrd1	2761	25	19	100	CCTTTCTTTTTTTTTTTTTTCTTCCTATTTTTGTTTGTTTATACAAATACCTGATTTGCAAGAAAAAGTGCATGGAAGAGGTTTCAGCAGTTTAATGAAT
ENSMUSG00000040842	Szrd1	2761	25	20	100	TATTTTTGTTTGTTTATACAAATACCTGATTTGCAAGAAAAAGTGCATGGAAGAGGTTTCAGCAGTTTAATGAATTTTTAATTGAGAAAGGGTAGTTTAG
ENSMUSG00000040842	Szrd1	2761	25	21	100	CTGATTTGCAAGAAAAAGTGCATGGAAGAGGTTTCAGCAGTTTAATGAATTTTTAATTGAGAAAGGGTAGTTTAGTATTCACTTAAAAGATGTTTCTAGG
ENSMUSG00000040842	Szrd1	2761	25	22	100	AAGAGGTTTCAGCAGTTTAATGAATTTTTAATTGAGAAAGGGTAGTTTAGTATTCACTTAAAAGATGTTTCTAGGAAATTTGCTAGGAACATTAACCAAT
ENSMUSG00000040842	Szrd1	2761	25	23	100	TTTTAATTGAGAAAGGGTAGTTTAGTATTCACTTAAAAGATGTTTCTAGGAAATTTGCTAGGAACATTAACCAATAGGAGTTCGATGAGCTTAGCTTCTG
ENSMUSG00000040842	Szrd1	2761	25	24	100	TATTCACTTAAAAGATGTTTCTAGGAAATTTGCTAGGAACATTAACCAATAGGAGTTCGATGAGCTTAGCTTCTGTATTCCTACTGCCGCCCAGAAGAGA
ENSMUSG00000040842	Szrd1	2761	25	25	100	AAATTTGCTAGGAACATTAACCAATAGGAGTTCGATGAGCTTAGCTTCTGTATTCCTACTGCCGCCCAGAAGAGAGGCCGGGCTCGGAAGTCCCCAGAGA
ENSMUSG00000040842	Szrd1	2761	25	26	100	AGGAGTTCGATGAGCTTAGCTTCTGTATTCCTACTGCCGCCCAGAAGAGAGGCCGGGCTCGGAAGTCCCCAGAGATGAGCATCTGTGCCTAAATCGCCTT
ENSMUSG00000040842	Szrd1	2761	25	27	100	TATTCCTACTGCCGCCCAGAAGAGAGGCCGGGCTCGGAAGTCCCCAGAGATGAGCATCTGTGCCTAAATCGCCTTCCTCCAGCTAAGTCCCAGCTAAGTT
ENSMUSG00000040842	Szrd1	2761	25	28	100	GGCCGGGCTCGGAAGTCCCCAGAGATGAGCATCTGTGCCTAAATCGCCTTCCTCCAGCTAAGTCCCAGCTAAGTTGCCTAGAGATAGCTCAGAGAGCCTG
ENSMUSG00000040842	Szrd1	2761	25	29	100	TGAGCATCTGTGCCTAAATCGCCTTCCTCCAGCTAAGTCCCAGCTAAGTTGCCTAGAGATAGCTCAGAGAGCCTGGGGGAGGGGCTGACCCCATGTTAGT
ENSMUSG00000040842	Szrd1	2761	25	30	100	CCTCCAGCTAAGTCCCAGCTAAGTTGCCTAGAGATAGCTCAGAGAGCCTGGGGGAGGGGCTGACCCCATGTTAGTATTGTGAGAGATGGGGAAAGTGACA
ENSMUSG00000040842	Szrd1	2761	25	31	100	GCCTAGAGATAGCTCAGAGAGCCTGGGGGAGGGGCTGACCCCATGTTAGTATTGTGAGAGATGGGGAAAGTGACAGGCTTCCCCTTCCCACACCCCTCAG
ENSMUSG00000040842	Szrd1	2761	25	32	100	GGGGAGGGGCTGACCCCATGTTAGTATTGTGAGAGATGGGGAAAGTGACAGGCTTCCCCTTCCCACACCCCTCAGGGTGGGCTGGCTCCCTACCAGCCAG
ENSMUSG00000040842	Szrd1	2761	25	33	100	ATTGTGAGAGATGGGGAAAGTGACAGGCTTCCCCTTCCCACACCCCTCAGGGTGGGCTGGCTCCCTACCAGCCAGGTTCGCTGCTTCTAAAGGAGGGCAC
ENSMUSG00000040842	Szrd1	2761	25	34	100	GGCTTCCCCTTCCCACACCCCTCAGGGTGGGCTGGCTCCCTACCAGCCAGGTTCGCTGCTTCTAAAGGAGGGCACAGAGTGACTCTGGGCTCAGAAAGGC
ENSMUSG00000040842	Szrd1	2761	25	35	100	GGTGGGCTGGCTCCCTACCAGCCAGGTTCGCTGCTTCTAAAGGAGGGCACAGAGTGACTCTGGGCTCAGAAAGGCAGTGAGGACACTTGTCCAGTGTTTG
ENSMUSG00000040842	Szrd1	2761	25	36	100	GTTCGCTGCTTCTAAAGGAGGGCACAGAGTGACTCTGGGCTCAGAAAGGCAGTGAGGACACTTGTCCAGTGTTTGCTGTCGGCACAAGCCCAAGAGAGAG
ENSMUSG00000040842	Szrd1	2761	25	37	100	AGAGTGACTCTGGGCTCAGAAAGGCAGTGAGGACACTTGTCCAGTGTTTGCTGTCGGCACAAGCCCAAGAGAGAGTCTGGCTCCAGAACTCCAGGCCTTT
ENSMUSG00000040842	Szrd1	2761	25	38	100	AGTGAGGACACTTGTCCAGTGTTTGCTGTCGGCACAAGCCCAAGAGAGAGTCTGGCTCCAGAACTCCAGGCCTTTGCCTGGAGTGGTCAGAGTAGAGAGG
ENSMUSG00000040842	Szrd1	2761	25	39	100	CTGTCGGCACAAGCCCAAGAGAGAGTCTGGCTCCAGAACTCCAGGCCTTTGCCTGGAGTGGTCAGAGTAGAGAGGCCTGTCCCTTCCAGCAAGACTGGAT
ENSMUSG00000040842	Szrd1	2761	25	40	100	TCTGGCTCCAGAACTCCAGGCCTTTGCCTGGAGTGGTCAGAGTAGAGAGGCCTGTCCCTTCCAGCAAGACTGGATGGAACACTTAAGGATCTGAGGCCCT
ENSMUSG00000040842	Szrd1	2761	25	41	100	GCCTGGAGTGGTCAGAGTAGAGAGGCCTGTCCCTTCCAGCAAGACTGGATGGAACACTTAAGGATCTGAGGCCCTGGTTCAGAGACTGTACTGGAACGTT
ENSMUSG00000040842	Szrd1	2761	25	42	100	CCTGTCCCTTCCAGCAAGACTGGATGGAACACTTAAGGATCTGAGGCCCTGGTTCAGAGACTGTACTGGAACGTTGCCTGGTGAAATGAGTGGGACTGGA
ENSMUSG00000040842	Szrd1	2761	25	43	100	GGAACACTTAAGGATCTGAGGCCCTGGTTCAGAGACTGTACTGGAACGTTGCCTGGTGAAATGAGTGGGACTGGAGCAGCCGGGGAAAGACAGAGTGTGC
ENSMUSG00000040842	Szrd1	2761	25	44	100	GGTTCAGAGACTGTACTGGAACGTTGCCTGGTGAAATGAGTGGGACTGGAGCAGCCGGGGAAAGACAGAGTGTGCATTGCAAAGGCAGATGGCCAAAAGG
ENSMUSG00000040842	Szrd1	2761	25	45	100	GCCTGGTGAAATGAGTGGGACTGGAGCAGCCGGGGAAAGACAGAGTGTGCATTGCAAAGGCAGATGGCCAAAAGGTTCCTCGGAGGCCTCGGCTGCCCCT
ENSMUSG00000040842	Szrd1	2761	25	46	100	GCAGCCGGGGAAAGACAGAGTGTGCATTGCAAAGGCAGATGGCCAAAAGGTTCCTCGGAGGCCTCGGCTGCCCCTTCTCTCCCTGAGCAGAACAAGGCTG
ENSMUSG00000040842	Szrd1	2761	25	47	100	ATTGCAAAGGCAGATGGCCAAAAGGTTCCTCGGAGGCCTCGGCTGCCCCTTCTCTCCCTGAGCAGAACAAGGCTGGCATGAAGGCCATCTCTGTCCCCGA
ENSMUSG00000040842	Szrd1	2761	25	48	100	TTCCTCGGAGGCCTCGGCTGCCCCTTCTCTCCCTGAGCAGAACAAGGCTGGCATGAAGGCCATCTCTGTCCCCGAGCCTGGAGGTTTGCTTTGGCTCTCG
ENSMUSG00000040842	Szrd1	2761	25	49	100	TCTCTCCCTGAGCAGAACAAGGCTGGCATGAAGGCCATCTCTGTCCCCGAGCCTGGAGGTTTGCTTTGGCTCTCGGTGGGAGAGGCTTGAGAGGGCGGCT
ENSMUSG00000040842	Szrd1	2761	25	50	100	GCATGAAGGCCATCTCTGTCCCCGAGCCTGGAGGTTTGCTTTGGCTCTCGGTGGGAGAGGCTTGAGAGGGCGGCTGTGTCCCACTAGGTGCTCTCTGGCT
ENSMUSG00000040842	Szrd1	2761	25	51	100	GCCTGGAGGTTTGCTTTGGCTCTCGGTGGGAGAGGCTTGAGAGGGCGGCTGTGTCCCACTAGGTGCTCTCTGGCTTTGTGATCTCTTCCAATGCACTTGG
ENSMUSG00000040842	Szrd1	2761	25	52	100	GTGGGAGAGGCTTGAGAGGGCGGCTGTGTCCCACTAGGTGCTCTCTGGCTTTGTGATCTCTTCCAATGCACTTGGCCTTACCCCTCGGCCAGCCTGACAG
ENSMUSG00000040842	Szrd1	2761	25	53	100	GTGTCCCACTAGGTGCTCTCTGGCTTTGTGATCTCTTCCAATGCACTTGGCCTTACCCCTCGGCCAGCCTGACAGCCGACCAGCACTCTCCTGACCAGCA
ENSMUSG00000040842	Szrd1	2761	25	54	100	TTGTGATCTCTTCCAATGCACTTGGCCTTACCCCTCGGCCAGCCTGACAGCCGACCAGCACTCTCCTGACCAGCACTCGGGTGTGGGAGTGGGAGTGGGC
ENSMUSG00000040842	Szrd1	2761	25	55	100	CCTTACCCCTCGGCCAGCCTGACAGCCGACCAGCACTCTCCTGACCAGCACTCGGGTGTGGGAGTGGGAGTGGGCGGGGTGGGGTGGGATTAGGGCAGCC
ENSMUSG00000040842	Szrd1	2761	25	56	100	CCGACCAGCACTCTCCTGACCAGCACTCGGGTGTGGGAGTGGGAGTGGGCGGGGTGGGGTGGGATTAGGGCAGCCAGGGATCACACCGCCTTCGGTTCCT
ENSMUSG00000040842	Szrd1	2761	25	57	100	CTCGGGTGTGGGAGTGGGAGTGGGCGGGGTGGGGTGGGATTAGGGCAGCCAGGGATCACACCGCCTTCGGTTCCTCTGGCTTGTGCGCTATAGCAGTGGC
ENSMUSG00000040842	Szrd1	2761	25	58	100	GGGGTGGGGTGGGATTAGGGCAGCCAGGGATCACACCGCCTTCGGTTCCTCTGGCTTGTGCGCTATAGCAGTGGCCCGTATCATCTTCCCCTTAGGAAGA
ENSMUSG00000040842	Szrd1	2761	25	59	100	AGGGATCACACCGCCTTCGGTTCCTCTGGCTTGTGCGCTATAGCAGTGGCCCGTATCATCTTCCCCTTAGGAAGAGGCTCTTCCCCAGCACAGCCCTAGA
ENSMUSG00000040842	Szrd1	2761	25	60	100	CTGGCTTGTGCGCTATAGCAGTGGCCCGTATCATCTTCCCCTTAGGAAGAGGCTCTTCCCCAGCACAGCCCTAGATCTGCCTGAAACCAGGGGCCATCTG
ENSMUSG00000040842	Szrd1	2761	25	61	100	CCGTATCATCTTCCCCTTAGGAAGAGGCTCTTCCCCAGCACAGCCCTAGATCTGCCTGAAACCAGGGGCCATCTGTGAGTGAGCCTCACAGAGCCTCAGC
ENSMUSG00000040842	Szrd1	2761	25	62	100	GGCTCTTCCCCAGCACAGCCCTAGATCTGCCTGAAACCAGGGGCCATCTGTGAGTGAGCCTCACAGAGCCTCAGCAGGAGGGCCGGCCACCCCCAGGGTA
ENSMUSG00000040842	Szrd1	2761	25	63	100	TCTGCCTGAAACCAGGGGCCATCTGTGAGTGAGCCTCACAGAGCCTCAGCAGGAGGGCCGGCCACCCCCAGGGTAGGGAGGAACTTGGCTGCTAGCTCAG
ENSMUSG00000040842	Szrd1	2761	25	64	100	TGAGTGAGCCTCACAGAGCCTCAGCAGGAGGGCCGGCCACCCCCAGGGTAGGGAGGAACTTGGCTGCTAGCTCAGAGTCTAGGGCCCACCCACAGAGGCT
ENSMUSG00000040842	Szrd1	2761	25	65	100	AGGAGGGCCGGCCACCCCCAGGGTAGGGAGGAACTTGGCTGCTAGCTCAGAGTCTAGGGCCCACCCACAGAGGCTAGTGGTTTTGGTTGGAGGACAGACT
ENSMUSG00000040842	Szrd1	2761	25	66	100	GGGAGGAACTTGGCTGCTAGCTCAGAGTCTAGGGCCCACCCACAGAGGCTAGTGGTTTTGGTTGGAGGACAGACTGCCCTTTCTTTGGAGAAGGGTGCAG
ENSMUSG00000040842	Szrd1	2761	25	67	100	AGTCTAGGGCCCACCCACAGAGGCTAGTGGTTTTGGTTGGAGGACAGACTGCCCTTTCTTTGGAGAAGGGTGCAGAAACCCTGCTTGCCTGGTCCCCTCT
ENSMUSG00000040842	Szrd1	2761	25	68	100	AGTGGTTTTGGTTGGAGGACAGACTGCCCTTTCTTTGGAGAAGGGTGCAGAAACCCTGCTTGCCTGGTCCCCTCTAGTGGAAGCCAAGGGCGGGCGGCAT
ENSMUSG00000040842	Szrd1	2761	25	69	100	GCCCTTTCTTTGGAGAAGGGTGCAGAAACCCTGCTTGCCTGGTCCCCTCTAGTGGAAGCCAAGGGCGGGCGGCATCTGCACGTCGAGAGCTCACAAGAGT
ENSMUSG00000040842	Szrd1	2761	25	70	100	AAACCCTGCTTGCCTGGTCCCCTCTAGTGGAAGCCAAGGGCGGGCGGCATCTGCACGTCGAGAGCTCACAAGAGTGGCTCTCCCATCTCAGTCTGGCCAA
ENSMUSG00000040842	Szrd1	2761	25	71	100	AGTGGAAGCCAAGGGCGGGCGGCATCTGCACGTCGAGAGCTCACAAGAGTGGCTCTCCCATCTCAGTCTGGCCAAAGAAGGCCCCGCCCACAGTGCACCT
ENSMUSG00000040842	Szrd1	2761	25	72	100	CTGCACGTCGAGAGCTCACAAGAGTGGCTCTCCCATCTCAGTCTGGCCAAAGAAGGCCCCGCCCACAGTGCACCTGCCTCCCCACTCCCACCAGCAGTCA
ENSMUSG00000040842	Szrd1	2761	25	73	100	GGCTCTCCCATCTCAGTCTGGCCAAAGAAGGCCCCGCCCACAGTGCACCTGCCTCCCCACTCCCACCAGCAGTCATGCCTTTGGCCTCCTAGGTGAGAGG
ENSMUSG00000040842	Szrd1	2761	25	74	100	AGAAGGCCCCGCCCACAGTGCACCTGCCTCCCCACTCCCACCAGCAGTCATGCCTTTGGCCTCCTAGGTGAGAGGTGGCCGGCACCACTGAAGAAGGAAA
ENSMUSG00000040842	Szrd1	2761	25	75	100	GCCTCCCCACTCCCACCAGCAGTCATGCCTTTGGCCTCCTAGGTGAGAGGTGGCCGGCACCACTGAAGAAGGAAAGGAAGAAAGGAAAACAGACTGGTGT
ENSMUSG00000040842	Szrd1	2761	25	76	100	TGCCTTTGGCCTCCTAGGTGAGAGGTGGCCGGCACCACTGAAGAAGGAAAGGAAGAAAGGAAAACAGACTGGTGTTGGGGGAGGGGGTGTGGGAAACGGT
ENSMUSG00000040842	Szrd1	2761	25	77	100	TGGCCGGCACCACTGAAGAAGGAAAGGAAGAAAGGAAAACAGACTGGTGTTGGGGGAGGGGGTGTGGGAAACGGTTTGGATTTTGTGTGTGTGTTTGTGG
ENSMUSG00000040842	Szrd1	2761	25	78	100	GGAAGAAAGGAAAACAGACTGGTGTTGGGGGAGGGGGTGTGGGAAACGGTTTGGATTTTGTGTGTGTGTTTGTGGGGTTTATTTTTGTGTGTGTGTGTTT
ENSMUSG00000040842	Szrd1	2761	25	79	100	TGGGGGAGGGGGTGTGGGAAACGGTTTGGATTTTGTGTGTGTGTTTGTGGGGTTTATTTTTGTGTGTGTGTGTTTCCATTTTTTTGTAGTTGTCTATAAA
ENSMUSG00000040842	Szrd1	2761	25	80	100	TTGGATTTTGTGTGTGTGTTTGTGGGGTTTATTTTTGTGTGTGTGTGTTTCCATTTTTTTGTAGTTGTCTATAAATCCATAAGTGCTTTTTTTTTTTTTC
ENSMUSG00000040842	Szrd1	2761	25	81	100	GGTTTATTTTTGTGTGTGTGTGTTTCCATTTTTTTGTAGTTGTCTATAAATCCATAAGTGCTTTTTTTTTTTTTCCTTTTTTCTTCTTTCTGTCTTTAAG
ENSMUSG00000040842	Szrd1	2761	25	82	100	CCATTTTTTTGTAGTTGTCTATAAATCCATAAGTGCTTTTTTTTTTTTTCCTTTTTTCTTCTTTCTGTCTTTAAGTAAGTTGCAGGCTTTGGCTTGGTAA
ENSMUSG00000040842	Szrd1	2761	25	83	100	TCCATAAGTGCTTTTTTTTTTTTTCCTTTTTTCTTCTTTCTGTCTTTAAGTAAGTTGCAGGCTTTGGCTTGGTAATTCCCAGGGGGATGAAGGGCAGGAA
ENSMUSG00000040842	Szrd1	2761	25	84	100	CTTTTTTCTTCTTTCTGTCTTTAAGTAAGTTGCAGGCTTTGGCTTGGTAATTCCCAGGGGGATGAAGGGCAGGAACCTGAGGCTGCTGCCCCTTTGTCTG
ENSMUSG00000040842	Szrd1	2761	25	85	100	TAAGTTGCAGGCTTTGGCTTGGTAATTCCCAGGGGGATGAAGGGCAGGAACCTGAGGCTGCTGCCCCTTTGTCTGCCTTCATGGTACTGCCCCTTCCCCC
ENSMUSG00000040842	Szrd1	2761	25	86	100	TTCCCAGGGGGATGAAGGGCAGGAACCTGAGGCTGCTGCCCCTTTGTCTGCCTTCATGGTACTGCCCCTTCCCCCAGCTCTTCCTGGACCCCACGAGCCA
ENSMUSG00000040842	Szrd1	2761	25	87	100	CCTGAGGCTGCTGCCCCTTTGTCTGCCTTCATGGTACTGCCCCTTCCCCCAGCTCTTCCTGGACCCCACGAGCCAGGCCTCGGCCCTTCCAGCTAACCGC
ENSMUSG00000040842	Szrd1	2761	25	88	100	CCTTCATGGTACTGCCCCTTCCCCCAGCTCTTCCTGGACCCCACGAGCCAGGCCTCGGCCCTTCCAGCTAACCGCTTCCCATGAGCCACTACTCTGATGT
ENSMUSG00000040842	Szrd1	2761	25	89	100	AGCTCTTCCTGGACCCCACGAGCCAGGCCTCGGCCCTTCCAGCTAACCGCTTCCCATGAGCCACTACTCTGATGTCAGCCTATAACCAAAGGAGCTGGGG
ENSMUSG00000040842	Szrd1	2761	25	90	100	GGCCTCGGCCCTTCCAGCTAACCGCTTCCCATGAGCCACTACTCTGATGTCAGCCTATAACCAAAGGAGCTGGGGGTCCGGGTCTGGTGACCAGCCCTTC
ENSMUSG00000040842	Szrd1	2761	25	91	100	TTCCCATGAGCCACTACTCTGATGTCAGCCTATAACCAAAGGAGCTGGGGGTCCGGGTCTGGTGACCAGCCCTTCTCAGTCCCCTCAATCAGGGTGCTCC
ENSMUSG00000040842	Szrd1	2761	25	92	100	CAGCCTATAACCAAAGGAGCTGGGGGTCCGGGTCTGGTGACCAGCCCTTCTCAGTCCCCTCAATCAGGGTGCTCCCCACCTGCAGGCAGGAGGCAACACC
ENSMUSG00000040842	Szrd1	2761	25	93	100	GTCCGGGTCTGGTGACCAGCCCTTCTCAGTCCCCTCAATCAGGGTGCTCCCCACCTGCAGGCAGGAGGCAACACCCTATCTGCTGCCATCAGCCCCTTCC
ENSMUSG00000040842	Szrd1	2761	25	94	100	TCAGTCCCCTCAATCAGGGTGCTCCCCACCTGCAGGCAGGAGGCAACACCCTATCTGCTGCCATCAGCCCCTTCCAGAGCCCACCTGTCCCCGCCCAGCC
ENSMUSG00000040842	Szrd1	2761	25	95	100	CCACCTGCAGGCAGGAGGCAACACCCTATCTGCTGCCATCAGCCCCTTCCAGAGCCCACCTGTCCCCGCCCAGCCCTGTCCTGCCCTGCCATACCCTGCT
ENSMUSG00000040842	Szrd1	2761	25	96	100	CTATCTGCTGCCATCAGCCCCTTCCAGAGCCCACCTGTCCCCGCCCAGCCCTGTCCTGCCCTGCCATACCCTGCTCTACCCCATCTGGGGGTGCTGTGCT
ENSMUSG00000040842	Szrd1	2761	25	97	100	AGAGCCCACCTGTCCCCGCCCAGCCCTGTCCTGCCCTGCCATACCCTGCTCTACCCCATCTGGGGGTGCTGTGCTCAGGGATGGGCCGGCAGGGCTGCAT
ENSMUSG00000040842	Szrd1	2761	25	98	100	CTGTCCTGCCCTGCCATACCCTGCTCTACCCCATCTGGGGGTGCTGTGCTCAGGGATGGGCCGGCAGGGCTGCATCCAGTCTCCCTGGTAAGCAGAGACT
ENSMUSG00000040842	Szrd1	2761	25	99	100	CTACCCCATCTGGGGGTGCTGTGCTCAGGGATGGGCCGGCAGGGCTGCATCCAGTCTCCCTGGTAAGCAGAGACTCAAGAAAACCTCTAGGGTCCTGCTT
ENSMUSG00000040842	Szrd1	2761	25	100	100	CAGGGATGGGCCGGCAGGGCTGCATCCAGTCTCCCTGGTAAGCAGAGACTCAAGAAAACCTCTAGGGTCCTGCTTCTGGTCATATGACCCCAGGGGGGTG
ENSMUSG00000040842	Szrd1	2761	25	101	100	CCAGTCTCCCTGGTAAGCAGAGACTCAAGAAAACCTCTAGGGTCCTGCTTCTGGTCATATGACCCCAGGGGGGTGACCCTTGGGCATCTATCTGTACAGA
ENSMUSG00000040842	Szrd1	2761	25	102	100	CAAGAAAACCTCTAGGGTCCTGCTTCTGGTCATATGACCCCAGGGGGGTGACCCTTGGGCATCTATCTGTACAGAAGGGACTGGGAGGGAGGGCCACACC
ENSMUSG00000040842	Szrd1	2761	25	103	100	CTGGTCATATGACCCCAGGGGGGTGACCCTTGGGCATCTATCTGTACAGAAGGGACTGGGAGGGAGGGCCACACCCTGCAGTCTCACTCTGCTGGTGTAG
ENSMUSG00000040842	Szrd1	2761	25	104	100	ACCCTTGGGCATCTATCTGTACAGAAGGGACTGGGAGGGAGGGCCACACCCTGCAGTCTCACTCTGCTGGTGTAGCGGGCAGCTCCTCACCCTAACCCCC
ENSMUSG00000040842	Szrd1	2761	25	105	100	AGGGACTGGGAGGGAGGGCCACACCCTGCAGTCTCACTCTGCTGGTGTAGCGGGCAGCTCCTCACCCTAACCCCCACCGCGGGCTCCTGAGTCGGCAGAT
ENSMUSG00000040842	Szrd1	2761	25	106	100	CTGCAGTCTCACTCTGCTGGTGTAGCGGGCAGCTCCTCACCCTAACCCCCACCGCGGGCTCCTGAGTCGGCAGATTAAGCATTTTATAAATTGTATTTTA
ENSMUSG00000040842	Szrd1	2761	25	107	100	CGGGCAGCTCCTCACCCTAACCCCCACCGCGGGCTCCTGAGTCGGCAGATTAAGCATTTTATAAATTGTATTTTAAATACATGTTTTAAACTTGTCAGAC
ENSMUSG00000040842	Szrd1	2761	25	108	86	ACCGCGGGCTCCTGAGTCGGCAGATTAAGCATTTTATAAATTGTATTTTAAATACATGTTTTAAACTTGTCAGACATTTGTCCTCA
ENSMUSG00000041697	Cox6a1	201	15	1	75	AGAGAACCTGGCCTCCCCCAGGCAACAAAGGGACCACAGCACTGGTTTTGGACCCTTACTCTGTGTGGACCACGA
ENSMUSG00000041697	Cox6a1	201	15	2	75	CCCCAGGCAACAAAGGGACCACAGCACTGGTTTTGGACCCTTACTCTGTGTGGACCACGAAAACCCTTTGGATGC
ENSMUSG00000041697	Cox6a1	201	15	3	75	GGACCACAGCACTGGTTTTGGACCCTTACTCTGTGTGGACCACGAAAACCCTTTGGATGCTAAGCTCGTGTCTCC
ENSMUSG00000041697	Cox6a1	201	15	4	75	TTTTGGACCCTTACTCTGTGTGGACCACGAAAACCCTTTGGATGCTAAGCTCGTGTCTCCTTTCCTCAGATGGCG
ENSMUSG00000041697	Cox6a1	201	15	5	75	CTGTGTGGACCACGAAAACCCTTTGGATGCTAAGCTCGTGTCTCCTTTCCTCAGATGGCGACCATTACTCTGATC
ENSMUSG00000041697	Cox6a1	201	15	6	75	AAACCCTTTGGATGCTAAGCTCGTGTCTCCTTTCCTCAGATGGCGACCATTACTCTGATCTTCCATCCCTTCTGC
ENSMUSG00000041697	Cox6a1	201	15	7	75	TAAGCTCGTGTCTCCTTTCCTCAGATGGCGACCATTACTCTGATCTTCCATCCCTTCTGCTTGTAAGAGGAGATG
ENSMUSG00000041697	Cox6a1	201	15	8	75	TTTCCTCAGATGGCGACCATTACTCTGATCTTCCATCCCTTCTGCTTGTAAGAGGAGATGCCTTAAATAAATAAC
ENSMUSG00000041697	Cox6a1	201	15	9	75	ACCATTACTCTGATCTTCCATCCCTTCTGCTTGTAAGAGGAGATGCCTTAAATAAATAACTTAAACTCAGATGGT
ENSMUSG00000041697	Cox6a1	201	15	10	66	TTCCATCCCTTCTGCTTGTAAGAGGAGATGCCTTAAATAAATAACTTAAACTCAGATGGTCCGTGA
ENSMUSG00000041841	Rpl37	504	25	1	100	GGATTTCAATCAGTCATAAAATAAATGTTCTGCTTTCAAAAATTCTGTGGTGATCTAAGGTACTTTAACATCGGTTCAGAGTTCGGTTATATGATTGCTC
ENSMUSG00000041841	Rpl37	504	25	2	100	TGTTCTGCTTTCAAAAATTCTGTGGTGATCTAAGGTACTTTAACATCGGTTCAGAGTTCGGTTATATGATTGCTCTGGGATCCTACGCTTCTTCCTTCAT
ENSMUSG00000041841	Rpl37	504	25	3	100	TGATCTAAGGTACTTTAACATCGGTTCAGAGTTCGGTTATATGATTGCTCTGGGATCCTACGCTTCTTCCTTCATAGTTCCTGTGGGTCCGAAGCTGGGA
ENSMUSG00000041841	Rpl37	504	25	4	100	TCAGAGTTCGGTTATATGATTGCTCTGGGATCCTACGCTTCTTCCTTCATAGTTCCTGTGGGTCCGAAGCTGGGAGGGGCTGGGTGGACTCTCGGGAAAG
ENSMUSG00000041841	Rpl37	504	25	5	100	TGGGATCCTACGCTTCTTCCTTCATAGTTCCTGTGGGTCCGAAGCTGGGAGGGGCTGGGTGGACTCTCGGGAAAGATACTCTGAGCCTGTCTCGGTCCCC
ENSMUSG00000041841	Rpl37	504	25	6	100	AGTTCCTGTGGGTCCGAAGCTGGGAGGGGCTGGGTGGACTCTCGGGAAAGATACTCTGAGCCTGTCTCGGTCCCCATCGTGTTTGCTTGGCCCTGGGCAT
ENSMUSG00000041841	Rpl37	504	25	7	100	GGGGCTGGGTGGACTCTCGGGAAAGATACTCTGAGCCTGTCTCGGTCCCCATCGTGTTTGCTTGGCCCTGGGCATGGAAGTGGGTGAGTGATGAGCTGAA
ENSMUSG00000041841	Rpl37	504	25	8	100	ATACTCTGAGCCTGTCTCGGTCCCCATCGTGTTTGCTTGGCCCTGGGCATGGAAGTGGGTGAGTGATGAGCTGAACGAGCAGGCTTGCTAGAGATGAGGA
ENSMUSG00000041841	Rpl37	504	25	9	100	ATCGTGTTTGCTTGGCCCTGGGCATGGAAGTGGGTGAGTGATGAGCTGAACGAGCAGGCTTGCTAGAGATGAGGACAGTTACTGGTGTGGTTATATCACT
ENSMUSG00000041841	Rpl37	504	25	10	100	GGAAGTGGGTGAGTGATGAGCTGAACGAGCAGGCTTGCTAGAGATGAGGACAGTTACTGGTGTGGTTATATCACTACCATGCCTACAGTGTCTTAAGACG
ENSMUSG00000041841	Rpl37	504	25	11	100	CGAGCAGGCTTGCTAGAGATGAGGACAGTTACTGGTGTGGTTATATCACTACCATGCCTACAGTGTCTTAAGACGCTTACAGTCTGTAAGGGACTTAAAT
ENSMUSG00000041841	Rpl37	504	25	12	100	CAGTTACTGGTGTGGTTATATCACTACCATGCCTACAGTGTCTTAAGACGCTTACAGTCTGTAAGGGACTTAAATGATTTGAGCTCTTACTTATCCTGTA
ENSMUSG00000041841	Rpl37	504	25	13	100	ACCATGCCTACAGTGTCTTAAGACGCTTACAGTCTGTAAGGGACTTAAATGATTTGAGCTCTTACTTATCCTGTAGTTTCTGATTTTTAACATTTACTTG
ENSMUSG00000041841	Rpl37	504	25	14	100	CTTACAGTCTGTAAGGGACTTAAATGATTTGAGCTCTTACTTATCCTGTAGTTTCTGATTTTTAACATTTACTTGAATAAAGCCAAGCAAGATAAGCCTT
ENSMUSG00000041841	Rpl37	504	25	15	100	GATTTGAGCTCTTACTTATCCTGTAGTTTCTGATTTTTAACATTTACTTGAATAAAGCCAAGCAAGATAAGCCTTTATTCCCAGCACTTGGTGACAGGTG
ENSMUSG00000041841	Rpl37	504	25	16	100	GTTTCTGATTTTTAACATTTACTTGAATAAAGCCAAGCAAGATAAGCCTTTATTCCCAGCACTTGGTGACAGGTGGATCTATGAGTTGGGGATCAGAGCT
ENSMUSG00000041841	Rpl37	504	25	17	104	AATAAAGCCAAGCAAGATAAGCCTTTATTCCCAGCACTTGGTGACAGGTGGATCTATGAGTTGGGGATCAGAGCTACACATTAAAACTCTTAATTCATCTTACT
ENSMUSG00000042066	Tmcc2	1191	25	1	100	GCGGCTGCCGCCCCACCCTGTGCTCTCCGGATCCCACTAGCCACAGGCATCTCCAGGAGGGCCCGGGGCTCCTGCGTCCCTCGGGGTCTGTCATGTGACC
ENSMUSG00000042066	Tmcc2	1191	25	2	100	TCCGGATCCCACTAGCCACAGGCATCTCCAGGAGGGCCCGGGGCTCCTGCGTCCCTCGGGGTCTGTCATGTGACCTGTTTGGCCCCTAACTGTCCCTTCT
ENSMUSG00000042066	Tmcc2	1191	25	3	100	CTCCAGGAGGGCCCGGGGCTCCTGCGTCCCTCGGGGTCTGTCATGTGACCTGTTTGGCCCCTAACTGTCCCTTCTTTTCACTGCTTCTGTCTGACACCAT
ENSMUSG00000042066	Tmcc2	1191	25	4	100	GTCCCTCGGGGTCTGTCATGTGACCTGTTTGGCCCCTAACTGTCCCTTCTTTTCACTGCTTCTGTCTGACACCATCTCCCTTTCGGCCTGAAGGTTTCAG
ENSMUSG00000042066	Tmcc2	1191	25	5	100	TGTTTGGCCCCTAACTGTCCCTTCTTTTCACTGCTTCTGTCTGACACCATCTCCCTTTCGGCCTGAAGGTTTCAGAGAGGGTGCTCTGGGCTGGAGGGAG
ENSMUSG00000042066	Tmcc2	1191	25	6	100	TTTCACTGCTTCTGTCTGACACCATCTCCCTTTCGGCCTGAAGGTTTCAGAGAGGGTGCTCTGGGCTGGAGGGAGCAGGGACACTCTCAGCCAAATGGAG
ENSMUSG00000042066	Tmcc2	1191	25	7	100	CTCCCTTTCGGCCTGAAGGTTTCAGAGAGGGTGCTCTGGGCTGGAGGGAGCAGGGACACTCTCAGCCAAATGGAGCAGTGGGGAGACACCAGGGCTGCAT
ENSMUSG00000042066	Tmcc2	1191	25	8	100	AGAGGGTGCTCTGGGCTGGAGGGAGCAGGGACACTCTCAGCCAAATGGAGCAGTGGGGAGACACCAGGGCTGCATTATTTGAATTATTTTGCAGCCACAT
ENSMUSG00000042066	Tmcc2	1191	25	9	100	CAGGGACACTCTCAGCCAAATGGAGCAGTGGGGAGACACCAGGGCTGCATTATTTGAATTATTTTGCAGCCACATGGGACTTTTCTGGGTTGACAAGAGG
ENSMUSG00000042066	Tmcc2	1191	25	10	100	CAGTGGGGAGACACCAGGGCTGCATTATTTGAATTATTTTGCAGCCACATGGGACTTTTCTGGGTTGACAAGAGGATGCTCTAGTCATGTAAGCCACTAA
ENSMUSG00000042066	Tmcc2	1191	25	11	100	TATTTGAATTATTTTGCAGCCACATGGGACTTTTCTGGGTTGACAAGAGGATGCTCTAGTCATGTAAGCCACTAAGATAGAAGGCCAGTCTCAGTTTCCC
ENSMUSG00000042066	Tmcc2	1191	25	12	100	GGGACTTTTCTGGGTTGACAAGAGGATGCTCTAGTCATGTAAGCCACTAAGATAGAAGGCCAGTCTCAGTTTCCCTAGGGAAGAGCCCATCCTGGAGGCA
ENSMUSG00000042066	Tmcc2	1191	25	13	100	ATGCTCTAGTCATGTAAGCCACTAAGATAGAAGGCCAGTCTCAGTTTCCCTAGGGAAGAGCCCATCCTGGAGGCAGCCACAGTTTCCTCCCATGGAGATG
ENSMUSG00000042066	Tmcc2	1191	25	14	100	GATAGAAGGCCAGTCTCAGTTTCCCTAGGGAAGAGCCCATCCTGGAGGCAGCCACAGTTTCCTCCCATGGAGATGGTCTGGATAAAAGCCAGTGGGAGGC
ENSMUSG00000042066	Tmcc2	1191	25	15	100	TAGGGAAGAGCCCATCCTGGAGGCAGCCACAGTTTCCTCCCATGGAGATGGTCTGGATAAAAGCCAGTGGGAGGCCCTGCTGAGCCTAGAGAGTGCAGAA
ENSMUSG00000042066	Tmcc2	1191	25	16	100	GCCACAGTTTCCTCCCATGGAGATGGTCTGGATAAAAGCCAGTGGGAGGCCCTGCTGAGCCTAGAGAGTGCAGAAAGGGGAGGGTCCCCAGCCTTGGGGC
ENSMUSG00000042066	Tmcc2	1191	25	17	100	GTCTGGATAAAAGCCAGTGGGAGGCCCTGCTGAGCCTAGAGAGTGCAGAAAGGGGAGGGTCCCCAGCCTTGGGGCCAGAGGGCAGGCTTGGCACAGCCAC
ENSMUSG00000042066	Tmcc2	1191	25	18	100	CCTGCTGAGCCTAGAGAGTGCAGAAAGGGGAGGGTCCCCAGCCTTGGGGCCAGAGGGCAGGCTTGGCACAGCCACTGGGAGCTCAGCCTCCCCTCCTCCT
ENSMUSG00000042066	Tmcc2	1191	25	19	100	AGGGGAGGGTCCCCAGCCTTGGGGCCAGAGGGCAGGCTTGGCACAGCCACTGGGAGCTCAGCCTCCCCTCCTCCTGCTTCTCCTTCCACTTGAGCTGGTT
ENSMUSG00000042066	Tmcc2	1191	25	20	100	CAGAGGGCAGGCTTGGCACAGCCACTGGGAGCTCAGCCTCCCCTCCTCCTGCTTCTCCTTCCACTTGAGCTGGTTTGAGACTGGTTTCTGGAGGCTGTGG
ENSMUSG00000042066	Tmcc2	1191	25	21	100	TGGGAGCTCAGCCTCCCCTCCTCCTGCTTCTCCTTCCACTTGAGCTGGTTTGAGACTGGTTTCTGGAGGCTGTGGGGTGTAACTTTGGGTTTGTATTTTT
ENSMUSG00000042066	Tmcc2	1191	25	22	100	GCTTCTCCTTCCACTTGAGCTGGTTTGAGACTGGTTTCTGGAGGCTGTGGGGTGTAACTTTGGGTTTGTATTTTTTCTGCTCATCTTTCTGCCTGTCACC
ENSMUSG00000042066	Tmcc2	1191	25	23	100	TGAGACTGGTTTCTGGAGGCTGTGGGGTGTAACTTTGGGTTTGTATTTTTTCTGCTCATCTTTCTGCCTGTCACCGGGTGTGCTGTTTTTCTGAAAAAAA
ENSMUSG00000042066	Tmcc2	1191	25	24	100	GGTGTAACTTTGGGTTTGTATTTTTTCTGCTCATCTTTCTGCCTGTCACCGGGTGTGCTGTTTTTCTGAAAAAAAAACAGGCCCCAAGGGCCCTGAGCCT
ENSMUSG00000042066	Tmcc2	1191	25	25	100	TCTGCTCATCTTTCTGCCTGTCACCGGGTGTGCTGTTTTTCTGAAAAAAAAACAGGCCCCAAGGGCCCTGAGCCTCCAGCCCAAACCCTTAGACCTCTGG
ENSMUSG00000042066	Tmcc2	1191	25	26	100	GGGTGTGCTGTTTTTCTGAAAAAAAAACAGGCCCCAAGGGCCCTGAGCCTCCAGCCCAAACCCTTAGACCTCTGGGATCACGTTGAGTTCTATTTATTTA
ENSMUSG00000042066	Tmcc2	1191	25	27	100	AACAGGCCCCAAGGGCCCTGAGCCTCCAGCCCAAACCCTTAGACCTCTGGGATCACGTTGAGTTCTATTTATTTATTTACTTATTTATTTATTTGTACCC
ENSMUSG00000042066	Tmcc2	1191	25	28	100	CCAGCCCAAACCCTTAGACCTCTGGGATCACGTTGAGTTCTATTTATTTATTTACTTATTTATTTATTTGTACCCACCCTTCCCTCACTTCTGCCCAGCT
ENSMUSG00000042066	Tmcc2	1191	25	29	100	GATCACGTTGAGTTCTATTTATTTATTTACTTATTTATTTATTTGTACCCACCCTTCCCTCACTTCTGCCCAGCTGGGCTCCAGAGAGAGGACCCTGCCC
ENSMUSG00000042066	Tmcc2	1191	25	30	100	TTTACTTATTTATTTATTTGTACCCACCCTTCCCTCACTTCTGCCCAGCTGGGCTCCAGAGAGAGGACCCTGCCCATCCTCCTTTTGAAGCCAGGACTTA
ENSMUSG00000042066	Tmcc2	1191	25	31	100	ACCCTTCCCTCACTTCTGCCCAGCTGGGCTCCAGAGAGAGGACCCTGCCCATCCTCCTTTTGAAGCCAGGACTTATTCTTGGTTCATCATACTCCAGACC
ENSMUSG00000042066	Tmcc2	1191	25	32	100	GGGCTCCAGAGAGAGGACCCTGCCCATCCTCCTTTTGAAGCCAGGACTTATTCTTGGTTCATCATACTCCAGACCATGTATCCTCTGGTGTCCTGGCTGG
ENSMUSG00000042066	Tmcc2	1191	25	33	100	ATCCTCCTTTTGAAGCCAGGACTTATTCTTGGTTCATCATACTCCAGACCATGTATCCTCTGGTGTCCTGGCTGGAAGAAGGGGCGTGTGGCCATGCAGC
ENSMUSG00000042066	Tmcc2	1191	25	34	100	TTCTTGGTTCATCATACTCCAGACCATGTATCCTCTGGTGTCCTGGCTGGAAGAAGGGGCGTGTGGCCATGCAGCCCGCTCTCCCAAGCTGTCCCAGCAA
ENSMUSG00000042066	Tmcc2	1191	25	35	100	ATGTATCCTCTGGTGTCCTGGCTGGAAGAAGGGGCGTGTGGCCATGCAGCCCGCTCTCCCAAGCTGTCCCAGCAAATGGGCAGGAGGGGCATGGCCTCTT
ENSMUSG00000042066	Tmcc2	1191	25	36	100	AAGAAGGGGCGTGTGGCCATGCAGCCCGCTCTCCCAAGCTGTCCCAGCAAATGGGCAGGAGGGGCATGGCCTCTTTTATATATATATATCTATTTATTTT
ENSMUSG00000042066	Tmcc2	1191	25	37	100	CCGCTCTCCCAAGCTGTCCCAGCAAATGGGCAGGAGGGGCATGGCCTCTTTTATATATATATATCTATTTATTTTATATGTGTGTTTGTGAGGAAGAGGA
ENSMUSG00000042066	Tmcc2	1191	25	38	100	ATGGGCAGGAGGGGCATGGCCTCTTTTATATATATATATCTATTTATTTTATATGTGTGTTTGTGAGGAAGAGGATATTTGTCATTTCCTTAAGGCTCTG
ENSMUSG00000042066	Tmcc2	1191	25	39	100	TTATATATATATATCTATTTATTTTATATGTGTGTTTGTGAGGAAGAGGATATTTGTCATTTCCTTAAGGCTCTGGAGTGTTGTGTTCGATTCTGCACAG
ENSMUSG00000042066	Tmcc2	1191	25	40	100	ATATGTGTGTTTGTGAGGAAGAGGATATTTGTCATTTCCTTAAGGCTCTGGAGTGTTGTGTTCGATTCTGCACAGCCCAGCCTCCCCGAGGGCCTTTCCA
ENSMUSG00000042066	Tmcc2	1191	25	41	100	TATTTGTCATTTCCTTAAGGCTCTGGAGTGTTGTGTTCGATTCTGCACAGCCCAGCCTCCCCGAGGGCCTTTCCAAGCACAGTGGGGATTTCTTAGAACA
ENSMUSG00000042066	Tmcc2	1191	25	42	100	GAGTGTTGTGTTCGATTCTGCACAGCCCAGCCTCCCCGAGGGCCTTTCCAAGCACAGTGGGGATTTCTTAGAACAGGAGAGAGGAATCCATGAAGCAGGA
ENSMUSG00000042066	Tmcc2	1191	25	43	100	CCCAGCCTCCCCGAGGGCCTTTCCAAGCACAGTGGGGATTTCTTAGAACAGGAGAGAGGAATCCATGAAGCAGGAGAAGCAGTGCCTGCCAGCTGTGGTG
ENSMUSG00000042066	Tmcc2	1191	25	44	100	AGCACAGTGGGGATTTCTTAGAACAGGAGAGAGGAATCCATGAAGCAGGAGAAGCAGTGCCTGCCAGCTGTGGTGGACCTTCCTAAGAAATAAATATCCT
ENSMUSG00000042066	Tmcc2	1191	25	45	91	GGAGAGAGGAATCCATGAAGCAGGAGAAGCAGTGCCTGCCAGCTGTGGTGGACCTTCCTAAGAAATAAATATCCTTTATGTTTTCAAACCA
ENSMUSG00000043279	Trim56	6812	25	1	100	AGCGGCTTTTGGCTGGGGTGGGGGGCAGGTGGGGAGGGAGGGAGGGAGGGAGGGAAGGAAAAAGGGAGGGAGGGAGGGAGGGAGGGAGGGAGGGAGGGAG
ENSMUSG00000043279	Trim56	6812	25	2	100	CAGGTGGGGAGGGAGGGAGGGAGGGAGGGAAGGAAAAAGGGAGGGAGGGAGGGAGGGAGGGAGGGAGGGAGGGAGGGCATAATAGAAGCAGAGCCACCTA
ENSMUSG00000043279	Trim56	6812	25	3	100	AGGGAAGGAAAAAGGGAGGGAGGGAGGGAGGGAGGGAGGGAGGGAGGGAGGGCATAATAGAAGCAGAGCCACCTATAGGATGAGTTGGCCAAGGGCATTT
ENSMUSG00000043279	Trim56	6812	25	4	100	GGGAGGGAGGGAGGGAGGGAGGGAGGGCATAATAGAAGCAGAGCCACCTATAGGATGAGTTGGCCAAGGGCATTTTCCCAACTAGCAAAATGCTTGTTCC
ENSMUSG00000043279	Trim56	6812	25	5	100	GGCATAATAGAAGCAGAGCCACCTATAGGATGAGTTGGCCAAGGGCATTTTCCCAACTAGCAAAATGCTTGTTCCTTTTGTGATGTACAGGGATAGAAGC
ENSMUSG00000043279	Trim56	6812	25	6	100	TAGGATGAGTTGGCCAAGGGCATTTTCCCAACTAGCAAAATGCTTGTTCCTTTTGTGATGTACAGGGATAGAAGCTACTAAGAGTAGTGTTGGCTGGCAA
ENSMUSG00000043279	Trim56	6812	25	7	100	TCCCAACTAGCAAAATGCTTGTTCCTTTTGTGATGTACAGGGATAGAAGCTACTAAGAGTAGTGTTGGCTGGCAATAGCTTTGAGCACACAGCAGATGCC
ENSMUSG00000043279	Trim56	6812	25	8	100	TTTTGTGATGTACAGGGATAGAAGCTACTAAGAGTAGTGTTGGCTGGCAATAGCTTTGAGCACACAGCAGATGCCAGCAGTCAACCAAACTGCTTGCTTT
ENSMUSG00000043279	Trim56	6812	25	9	100	TACTAAGAGTAGTGTTGGCTGGCAATAGCTTTGAGCACACAGCAGATGCCAGCAGTCAACCAAACTGCTTGCTTTGGAACAATTCCTGCAGCTAAGGCTG
ENSMUSG00000043279	Trim56	6812	25	10	100	TAGCTTTGAGCACACAGCAGATGCCAGCAGTCAACCAAACTGCTTGCTTTGGAACAATTCCTGCAGCTAAGGCTGCTGCTGTAGTTTTAGGTGTTTTGAG
ENSMUSG00000043279	Trim56	6812	25	11	100	AGCAGTCAACCAAACTGCTTGCTTTGGAACAATTCCTGCAGCTAAGGCTGCTGCTGTAGTTTTAGGTGTTTTGAGATTTAGAAGCCTGATTCTTGATTTG
ENSMUSG00000043279	Trim56	6812	25	12	100	GGAACAATTCCTGCAGCTAAGGCTGCTGCTGTAGTTTTAGGTGTTTTGAGATTTAGAAGCCTGATTCTTGATTTGTATTCTTCAGAACCATTCCTGGGAT
ENSMUSG00000043279	Trim56	6812	25	13	100	CTGCTGTAGTTTTAGGTGTTTTGAGATTTAGAAGCCTGATTCTTGATTTGTATTCTTCAGAACCATTCCTGGGATGGGGTCAGGACTCCTCTGTAAAGCA
ENSMUSG00000043279	Trim56	6812	25	14	100	ATTTAGAAGCCTGATTCTTGATTTGTATTCTTCAGAACCATTCCTGGGATGGGGTCAGGACTCCTCTGTAAAGCACTTGCCTAGAACTCACCAATGAGAG
ENSMUSG00000043279	Trim56	6812	25	15	100	TATTCTTCAGAACCATTCCTGGGATGGGGTCAGGACTCCTCTGTAAAGCACTTGCCTAGAACTCACCAATGAGAGACTCAGTAGTAGAGTGCCTGCTAGG
ENSMUSG00000043279	Trim56	6812	25	16	100	GGGGTCAGGACTCCTCTGTAAAGCACTTGCCTAGAACTCACCAATGAGAGACTCAGTAGTAGAGTGCCTGCTAGGTTCTACCAGTGAGGAGTCTGGGCAT
ENSMUSG00000043279	Trim56	6812	25	17	100	CTTGCCTAGAACTCACCAATGAGAGACTCAGTAGTAGAGTGCCTGCTAGGTTCTACCAGTGAGGAGTCTGGGCATGGCTCACTGTAGAGGGCTTGTCTAG
ENSMUSG00000043279	Trim56	6812	25	18	100	ACTCAGTAGTAGAGTGCCTGCTAGGTTCTACCAGTGAGGAGTCTGGGCATGGCTCACTGTAGAGGGCTTGTCTAGAATGCACCAATGAGGGTGGGGGCGT
ENSMUSG00000043279	Trim56	6812	25	19	100	TTCTACCAGTGAGGAGTCTGGGCATGGCTCACTGTAGAGGGCTTGTCTAGAATGCACCAATGAGGGTGGGGGCGTGGCTCAGTGGTAGAGCCCCTGCCTA
ENSMUSG00000043279	Trim56	6812	25	20	100	GGCTCACTGTAGAGGGCTTGTCTAGAATGCACCAATGAGGGTGGGGGCGTGGCTCAGTGGTAGAGCCCCTGCCTAGAATCCCCCAATGAGGGGCTGGGGG
ENSMUSG00000043279	Trim56	6812	25	21	100	AATGCACCAATGAGGGTGGGGGCGTGGCTCAGTGGTAGAGCCCCTGCCTAGAATCCCCCAATGAGGGGCTGGGGGCGTGGCTCAGTGGTAGAGCCCCTGC
ENSMUSG00000043279	Trim56	6812	25	22	100	GGCTCAGTGGTAGAGCCCCTGCCTAGAATCCCCCAATGAGGGGCTGGGGGCGTGGCTCAGTGGTAGAGCCCCTGCCTAGAATCCCCCAATGAGGGGCTGG
ENSMUSG00000043279	Trim56	6812	25	23	100	GAATCCCCCAATGAGGGGCTGGGGGCGTGGCTCAGTGGTAGAGCCCCTGCCTAGAATCCCCCAATGAGGGGCTGGGGGCGTGGCTCAGTGGTAGAGCCCC
ENSMUSG00000043279	Trim56	6812	25	24	100	CGTGGCTCAGTGGTAGAGCCCCTGCCTAGAATCCCCCAATGAGGGGCTGGGGGCGTGGCTCAGTGGTAGAGCCCCTGCCTAGAATCCCCCAGGGAGGGGT
ENSMUSG00000043279	Trim56	6812	25	25	100	CTAGAATCCCCCAATGAGGGGCTGGGGGCGTGGCTCAGTGGTAGAGCCCCTGCCTAGAATCCCCCAGGGAGGGGTTGGGGGCGTGGCTTGGTCTTAGAAG
ENSMUSG00000043279	Trim56	6812	25	26	100	GGGCGTGGCTCAGTGGTAGAGCCCCTGCCTAGAATCCCCCAGGGAGGGGTTGGGGGCGTGGCTTGGTCTTAGAAGACTTGGCTAGCCTGCTGAAAGTCCT
ENSMUSG00000043279	Trim56	6812	25	27	100	TGCCTAGAATCCCCCAGGGAGGGGTTGGGGGCGTGGCTTGGTCTTAGAAGACTTGGCTAGCCTGCTGAAAGTCCTGAAGTCAATTCCCAGGCATATCTTC
ENSMUSG00000043279	Trim56	6812	25	28	100	TGGGGGCGTGGCTTGGTCTTAGAAGACTTGGCTAGCCTGCTGAAAGTCCTGAAGTCAATTCCCAGGCATATCTTCCTTCCTAAAAAACAAAAGAAAACAA
ENSMUSG00000043279	Trim56	6812	25	29	100	ACTTGGCTAGCCTGCTGAAAGTCCTGAAGTCAATTCCCAGGCATATCTTCCTTCCTAAAAAACAAAAGAAAACAAAACAAAACCTTGGAGCAGGTGAAAG
ENSMUSG00000043279	Trim56	6812	25	30	100	GAAGTCAATTCCCAGGCATATCTTCCTTCCTAAAAAACAAAAGAAAACAAAACAAAACCTTGGAGCAGGTGAAAGAGAATCCTAAGGGAGATAACATAAG
ENSMUSG00000043279	Trim56	6812	25	31	100	CTTCCTAAAAAACAAAAGAAAACAAAACAAAACCTTGGAGCAGGTGAAAGAGAATCCTAAGGGAGATAACATAAGTCATCCTCCAAGCAAAGGAAGACCA
ENSMUSG00000043279	Trim56	6812	25	32	100	AACAAAACCTTGGAGCAGGTGAAAGAGAATCCTAAGGGAGATAACATAAGTCATCCTCCAAGCAAAGGAAGACCAAGTATACGTCAAGATATGTTAGGCA
ENSMUSG00000043279	Trim56	6812	25	33	100	AGAATCCTAAGGGAGATAACATAAGTCATCCTCCAAGCAAAGGAAGACCAAGTATACGTCAAGATATGTTAGGCATGCTGGAAAGAAGGTGAGAACTGGC
ENSMUSG00000043279	Trim56	6812	25	34	100	TCATCCTCCAAGCAAAGGAAGACCAAGTATACGTCAAGATATGTTAGGCATGCTGGAAAGAAGGTGAGAACTGGCCATTCTCAAGGGGAACATGGGGTCA
ENSMUSG00000043279	Trim56	6812	25	35	100	AGTATACGTCAAGATATGTTAGGCATGCTGGAAAGAAGGTGAGAACTGGCCATTCTCAAGGGGAACATGGGGTCAGAGGAGGCCAGAGATCTCAGAACAA
ENSMUSG00000043279	Trim56	6812	25	36	100	TGCTGGAAAGAAGGTGAGAACTGGCCATTCTCAAGGGGAACATGGGGTCAGAGGAGGCCAGAGATCTCAGAACAACAATAGCATTGCCAATCCATCGGAG
ENSMUSG00000043279	Trim56	6812	25	37	100	CATTCTCAAGGGGAACATGGGGTCAGAGGAGGCCAGAGATCTCAGAACAACAATAGCATTGCCAATCCATCGGAGTAGAAACTCCCTCAATGAAGTATGG
ENSMUSG00000043279	Trim56	6812	25	38	100	GAGGAGGCCAGAGATCTCAGAACAACAATAGCATTGCCAATCCATCGGAGTAGAAACTCCCTCAATGAAGTATGGGGTCAGAGGTCAGGGGTCAGAGAGT
ENSMUSG00000043279	Trim56	6812	25	39	100	CAATAGCATTGCCAATCCATCGGAGTAGAAACTCCCTCAATGAAGTATGGGGTCAGAGGTCAGGGGTCAGAGAGTGCAGGCACAAGCAGAAGTGGAGGTA
ENSMUSG00000043279	Trim56	6812	25	40	100	TAGAAACTCCCTCAATGAAGTATGGGGTCAGAGGTCAGGGGTCAGAGAGTGCAGGCACAAGCAGAAGTGGAGGTATGAGATCAAATCCAGATGCAGCATC
ENSMUSG00000043279	Trim56	6812	25	41	100	GGTCAGAGGTCAGGGGTCAGAGAGTGCAGGCACAAGCAGAAGTGGAGGTATGAGATCAAATCCAGATGCAGCATCACACACACTCACACACACCTGTTAT
ENSMUSG00000043279	Trim56	6812	25	42	100	GCAGGCACAAGCAGAAGTGGAGGTATGAGATCAAATCCAGATGCAGCATCACACACACTCACACACACCTGTTATCCCAGCACTTGGGAAGCTGAGGCAG
ENSMUSG00000043279	Trim56	6812	25	43	100	TGAGATCAAATCCAGATGCAGCATCACACACACTCACACACACCTGTTATCCCAGCACTTGGGAAGCTGAGGCAGGAGGATTATATGTTTGAGCCCAGCC
ENSMUSG00000043279	Trim56	6812	25	44	100	ACACACACTCACACACACCTGTTATCCCAGCACTTGGGAAGCTGAGGCAGGAGGATTATATGTTTGAGCCCAGCCTGGGCTATACGCAGAGACTGTTAAA
ENSMUSG00000043279	Trim56	6812	25	45	100	CCCAGCACTTGGGAAGCTGAGGCAGGAGGATTATATGTTTGAGCCCAGCCTGGGCTATACGCAGAGACTGTTAAAAAAAAAAAAAAAAGCTGGACTCTCT
ENSMUSG00000043279	Trim56	6812	25	46	100	GAGGATTATATGTTTGAGCCCAGCCTGGGCTATACGCAGAGACTGTTAAAAAAAAAAAAAAAAGCTGGACTCTCTCCCAACTCTCAGGCACCAGCTTCTG
ENSMUSG00000043279	Trim56	6812	25	47	100	TGGGCTATACGCAGAGACTGTTAAAAAAAAAAAAAAAAGCTGGACTCTCTCCCAACTCTCAGGCACCAGCTTCTGTCCCACAGAGACTCCATCTTTGGCC
ENSMUSG00000043279	Trim56	6812	25	48	100	AAAAAAAAAAAAAGCTGGACTCTCTCCCAACTCTCAGGCACCAGCTTCTGTCCCACAGAGACTCCATCTTTGGCCGCATGTTCAAGTGGTTCAGCAAAGA
ENSMUSG00000043279	Trim56	6812	25	49	100	CCCAACTCTCAGGCACCAGCTTCTGTCCCACAGAGACTCCATCTTTGGCCGCATGTTCAAGTGGTTCAGCAAAGATGCCCAACGTTAAGAGGGAGTCGAA
ENSMUSG00000043279	Trim56	6812	25	50	100	TCCCACAGAGACTCCATCTTTGGCCGCATGTTCAAGTGGTTCAGCAAAGATGCCCAACGTTAAGAGGGAGTCGAACTCTTCCAGATGGTGGTTGAAAGGT
ENSMUSG00000043279	Trim56	6812	25	51	100	GCATGTTCAAGTGGTTCAGCAAAGATGCCCAACGTTAAGAGGGAGTCGAACTCTTCCAGATGGTGGTTGAAAGGTGTCAGCATCCACACTCGTGGGTCCT
ENSMUSG00000043279	Trim56	6812	25	52	100	TGCCCAACGTTAAGAGGGAGTCGAACTCTTCCAGATGGTGGTTGAAAGGTGTCAGCATCCACACTCGTGGGTCCTGTCCAGAGGGCAGGGTTGCCTCGGC
ENSMUSG00000043279	Trim56	6812	25	53	100	CTCTTCCAGATGGTGGTTGAAAGGTGTCAGCATCCACACTCGTGGGTCCTGTCCAGAGGGCAGGGTTGCCTCGGCAGTGACCGTCCTTGAGTGTTTCACC
ENSMUSG00000043279	Trim56	6812	25	54	100	GTCAGCATCCACACTCGTGGGTCCTGTCCAGAGGGCAGGGTTGCCTCGGCAGTGACCGTCCTTGAGTGTTTCACCAAGTGCATGGACTACACGCCATCCT
ENSMUSG00000043279	Trim56	6812	25	55	100	GTCCAGAGGGCAGGGTTGCCTCGGCAGTGACCGTCCTTGAGTGTTTCACCAAGTGCATGGACTACACGCCATCCTCCCTTCGGTACCCACAAACCAGACA
ENSMUSG00000043279	Trim56	6812	25	56	100	AGTGACCGTCCTTGAGTGTTTCACCAAGTGCATGGACTACACGCCATCCTCCCTTCGGTACCCACAAACCAGACATCTCTCGAGTTTTCAGAAGGCATCG
ENSMUSG00000043279	Trim56	6812	25	57	100	AAGTGCATGGACTACACGCCATCCTCCCTTCGGTACCCACAAACCAGACATCTCTCGAGTTTTCAGAAGGCATCGAAGCCCTCAGAAGCCATGATGATAA
ENSMUSG00000043279	Trim56	6812	25	58	100	CCCTTCGGTACCCACAAACCAGACATCTCTCGAGTTTTCAGAAGGCATCGAAGCCCTCAGAAGCCATGATGATAAGATCCACGTGGTGCTGATTAAGGCT
ENSMUSG00000043279	Trim56	6812	25	59	100	TCTCTCGAGTTTTCAGAAGGCATCGAAGCCCTCAGAAGCCATGATGATAAGATCCACGTGGTGCTGATTAAGGCTTGCCAGCCAGAGACACAGCAGATGA
ENSMUSG00000043279	Trim56	6812	25	60	100	AAGCCCTCAGAAGCCATGATGATAAGATCCACGTGGTGCTGATTAAGGCTTGCCAGCCAGAGACACAGCAGATGATGGGGGAGGGATGCTTATAGTTGTT
ENSMUSG00000043279	Trim56	6812	25	61	100	GATCCACGTGGTGCTGATTAAGGCTTGCCAGCCAGAGACACAGCAGATGATGGGGGAGGGATGCTTATAGTTGTTGGTGAAGCCCACGGACACCCACCCC
ENSMUSG00000043279	Trim56	6812	25	62	100	TGCCAGCCAGAGACACAGCAGATGATGGGGGAGGGATGCTTATAGTTGTTGGTGAAGCCCACGGACACCCACCCCCAAGGTGATCAAAGTCTGCATCAAC
ENSMUSG00000043279	Trim56	6812	25	63	100	TGGGGGAGGGATGCTTATAGTTGTTGGTGAAGCCCACGGACACCCACCCCCAAGGTGATCAAAGTCTGCATCAACTGGTTCTAGTCGGACCAGAAGTTCT
ENSMUSG00000043279	Trim56	6812	25	64	100	GGTGAAGCCCACGGACACCCACCCCCAAGGTGATCAAAGTCTGCATCAACTGGTTCTAGTCGGACCAGAAGTTCTTGAAGATGGGAGCAGAACCTTTTCA
ENSMUSG00000043279	Trim56	6812	25	65	100	CAAGGTGATCAAAGTCTGCATCAACTGGTTCTAGTCGGACCAGAAGTTCTTGAAGATGGGAGCAGAACCTTTTCAGAGACACTAGTCTTCACGAAGCTCA
ENSMUSG00000043279	Trim56	6812	25	66	100	TGGTTCTAGTCGGACCAGAAGTTCTTGAAGATGGGAGCAGAACCTTTTCAGAGACACTAGTCTTCACGAAGCTCAGTGAGCTGAGGAGTAGCCAGGCTGG
ENSMUSG00000043279	Trim56	6812	25	67	100	TGAAGATGGGAGCAGAACCTTTTCAGAGACACTAGTCTTCACGAAGCTCAGTGAGCTGAGGAGTAGCCAGGCTGGCCGGGGTCCCCTCACAAAGAAGATG
ENSMUSG00000043279	Trim56	6812	25	68	100	GAGACACTAGTCTTCACGAAGCTCAGTGAGCTGAGGAGTAGCCAGGCTGGCCGGGGTCCCCTCACAAAGAAGATGTCCAGTGTCTGCAGGAGACAGGGTC
ENSMUSG00000043279	Trim56	6812	25	69	100	GTGAGCTGAGGAGTAGCCAGGCTGGCCGGGGTCCCCTCACAAAGAAGATGTCCAGTGTCTGCAGGAGACAGGGTCAGAAGTGTTGGTGAACAGGGTATGT
ENSMUSG00000043279	Trim56	6812	25	70	100	CCGGGGTCCCCTCACAAAGAAGATGTCCAGTGTCTGCAGGAGACAGGGTCAGAAGTGTTGGTGAACAGGGTATGTCAGCGTATGGCAAAGGAATATCCTG
ENSMUSG00000043279	Trim56	6812	25	71	100	TCCAGTGTCTGCAGGAGACAGGGTCAGAAGTGTTGGTGAACAGGGTATGTCAGCGTATGGCAAAGGAATATCCTGCTGACTTCCTGGGCCTGCAGGAAAT
ENSMUSG00000043279	Trim56	6812	25	72	100	AGAAGTGTTGGTGAACAGGGTATGTCAGCGTATGGCAAAGGAATATCCTGCTGACTTCCTGGGCCTGCAGGAAATGCAGGGATTCTTGGGTCTCTAGGAT
ENSMUSG00000043279	Trim56	6812	25	73	100	CAGCGTATGGCAAAGGAATATCCTGCTGACTTCCTGGGCCTGCAGGAAATGCAGGGATTCTTGGGTCTCTAGGATATCAGCGAGACTCGGGCGTTTAAGT
ENSMUSG00000043279	Trim56	6812	25	74	100	CTGACTTCCTGGGCCTGCAGGAAATGCAGGGATTCTTGGGTCTCTAGGATATCAGCGAGACTCGGGCGTTTAAGTCCGAGATGCCAGACGGACATTGTGA
ENSMUSG00000043279	Trim56	6812	25	75	100	GCAGGGATTCTTGGGTCTCTAGGATATCAGCGAGACTCGGGCGTTTAAGTCCGAGATGCCAGACGGACATTGTGAATGAAGTGTTGGCCAATGGCATCAC
ENSMUSG00000043279	Trim56	6812	25	76	100	ATCAGCGAGACTCGGGCGTTTAAGTCCGAGATGCCAGACGGACATTGTGAATGAAGTGTTGGCCAATGGCATCACCTGGCTGATGATAAGAGTGGGTCTG
ENSMUSG00000043279	Trim56	6812	25	77	100	CCGAGATGCCAGACGGACATTGTGAATGAAGTGTTGGCCAATGGCATCACCTGGCTGATGATAAGAGTGGGTCTGAAGGACTCCCTGACATCCTTGCAGG
ENSMUSG00000043279	Trim56	6812	25	78	100	ATGAAGTGTTGGCCAATGGCATCACCTGGCTGATGATAAGAGTGGGTCTGAAGGACTCCCTGACATCCTTGCAGGCTACGAAGGCTGGAGATCTCGATGG
ENSMUSG00000043279	Trim56	6812	25	79	100	CTGGCTGATGATAAGAGTGGGTCTGAAGGACTCCCTGACATCCTTGCAGGCTACGAAGGCTGGAGATCTCGATGGCACTGTTTGGGCGTGACTGCGATGA
ENSMUSG00000043279	Trim56	6812	25	80	100	AAGGACTCCCTGACATCCTTGCAGGCTACGAAGGCTGGAGATCTCGATGGCACTGTTTGGGCGTGACTGCGATGAGGGGCGTGGACGACGTTGAGTGGGT
ENSMUSG00000043279	Trim56	6812	25	81	100	CTACGAAGGCTGGAGATCTCGATGGCACTGTTTGGGCGTGACTGCGATGAGGGGCGTGGACGACGTTGAGTGGGTGCTTGGCAGGGGCAAGATCACAAGG
ENSMUSG00000043279	Trim56	6812	25	82	100	CACTGTTTGGGCGTGACTGCGATGAGGGGCGTGGACGACGTTGAGTGGGTGCTTGGCAGGGGCAAGATCACAAGGTCGTCACACACTCCAGCCCCTTCCC
ENSMUSG00000043279	Trim56	6812	25	83	100	GGGGCGTGGACGACGTTGAGTGGGTGCTTGGCAGGGGCAAGATCACAAGGTCGTCACACACTCCAGCCCCTTCCCCACCATCAACAGGAAGATCACAGGT
ENSMUSG00000043279	Trim56	6812	25	84	100	GCTTGGCAGGGGCAAGATCACAAGGTCGTCACACACTCCAGCCCCTTCCCCACCATCAACAGGAAGATCACAGGTGCGGACACCAAGAAAGAAATGGCAA
ENSMUSG00000043279	Trim56	6812	25	85	100	TCGTCACACACTCCAGCCCCTTCCCCACCATCAACAGGAAGATCACAGGTGCGGACACCAAGAAAGAAATGGCAATTCAGCCTGCCTAACATGCCGCTGG
ENSMUSG00000043279	Trim56	6812	25	86	100	CACCATCAACAGGAAGATCACAGGTGCGGACACCAAGAAAGAAATGGCAATTCAGCCTGCCTAACATGCCGCTGGCCCGTAACCGCTTCATTCAGGTAAA
ENSMUSG00000043279	Trim56	6812	25	87	100	GCGGACACCAAGAAAGAAATGGCAATTCAGCCTGCCTAACATGCCGCTGGCCCGTAACCGCTTCATTCAGGTAAAGCTGGAGGACCGCGAGCTGCCCACT
ENSMUSG00000043279	Trim56	6812	25	88	100	TTCAGCCTGCCTAACATGCCGCTGGCCCGTAACCGCTTCATTCAGGTAAAGCTGGAGGACCGCGAGCTGCCCACTGACCTGCCCCCACTCCTCACCCCAC
ENSMUSG00000043279	Trim56	6812	25	89	100	CCCGTAACCGCTTCATTCAGGTAAAGCTGGAGGACCGCGAGCTGCCCACTGACCTGCCCCCACTCCTCACCCCACCTTCTCAGCAGAGACACACATGATC
ENSMUSG00000043279	Trim56	6812	25	90	100	GCTGGAGGACCGCGAGCTGCCCACTGACCTGCCCCCACTCCTCACCCCACCTTCTCAGCAGAGACACACATGATCCACCCCCCACCCTGAGCCGCTGGCT
ENSMUSG00000043279	Trim56	6812	25	91	100	GACCTGCCCCCACTCCTCACCCCACCTTCTCAGCAGAGACACACATGATCCACCCCCCACCCTGAGCCGCTGGCTCTTCCCTCCCACCATCGCTGCACCT
ENSMUSG00000043279	Trim56	6812	25	92	100	CTTCTCAGCAGAGACACACATGATCCACCCCCCACCCTGAGCCGCTGGCTCTTCCCTCCCACCATCGCTGCACCTGCCCAGGTGGGCGGGGCCTGGGGCG
ENSMUSG00000043279	Trim56	6812	25	93	100	CACCCCCCACCCTGAGCCGCTGGCTCTTCCCTCCCACCATCGCTGCACCTGCCCAGGTGGGCGGGGCCTGGGGCGGAGATTAGGGAGGTCCAACGTCTCC
ENSMUSG00000043279	Trim56	6812	25	94	100	CTTCCCTCCCACCATCGCTGCACCTGCCCAGGTGGGCGGGGCCTGGGGCGGAGATTAGGGAGGTCCAACGTCTCCATGATTTCAAGGTCCATAAAGATTA
ENSMUSG00000043279	Trim56	6812	25	95	100	GCCCAGGTGGGCGGGGCCTGGGGCGGAGATTAGGGAGGTCCAACGTCTCCATGATTTCAAGGTCCATAAAGATTAGCCATGTTCCCTTAGCTCTAAAATA
ENSMUSG00000043279	Trim56	6812	25	96	100	GAGATTAGGGAGGTCCAACGTCTCCATGATTTCAAGGTCCATAAAGATTAGCCATGTTCCCTTAGCTCTAAAATAAGAGAAACACCATGTATCTTTTAAG
ENSMUSG00000043279	Trim56	6812	25	97	100	ATGATTTCAAGGTCCATAAAGATTAGCCATGTTCCCTTAGCTCTAAAATAAGAGAAACACCATGTATCTTTTAAGGCCATTATGGGCCCAACGGAAAGGC
ENSMUSG00000043279	Trim56	6812	25	98	100	GCCATGTTCCCTTAGCTCTAAAATAAGAGAAACACCATGTATCTTTTAAGGCCATTATGGGCCCAACGGAAAGGCATTAGTGATGCTTGGATGAATGGTG
ENSMUSG00000043279	Trim56	6812	25	99	100	AGAGAAACACCATGTATCTTTTAAGGCCATTATGGGCCCAACGGAAAGGCATTAGTGATGCTTGGATGAATGGTGGGATTTAATACGCAAAAAATGGATA
ENSMUSG00000043279	Trim56	6812	25	100	100	GCCATTATGGGCCCAACGGAAAGGCATTAGTGATGCTTGGATGAATGGTGGGATTTAATACGCAAAAAATGGATATCTGTAATATATAATCTTAGAGGCA
ENSMUSG00000043279	Trim56	6812	25	101	100	ATTAGTGATGCTTGGATGAATGGTGGGATTTAATACGCAAAAAATGGATATCTGTAATATATAATCTTAGAGGCAAATCACAAAACCACTAAACAGATAG
ENSMUSG00000043279	Trim56	6812	25	102	100	GGATTTAATACGCAAAAAATGGATATCTGTAATATATAATCTTAGAGGCAAATCACAAAACCACTAAACAGATAGTTAGCCAATCTGAAGTTAAATAGGA
ENSMUSG00000043279	Trim56	6812	25	103	100	TCTGTAATATATAATCTTAGAGGCAAATCACAAAACCACTAAACAGATAGTTAGCCAATCTGAAGTTAAATAGGATTTAACTTTTAAATAGGATGTGACA
ENSMUSG00000043279	Trim56	6812	25	104	100	AATCACAAAACCACTAAACAGATAGTTAGCCAATCTGAAGTTAAATAGGATTTAACTTTTAAATAGGATGTGACATTTAAACAGATTATGAAATCTCTAT
ENSMUSG00000043279	Trim56	6812	25	105	100	TTAGCCAATCTGAAGTTAAATAGGATTTAACTTTTAAATAGGATGTGACATTTAAACAGATTATGAAATCTCTATAAGACTTTTCTTATGCTTTCTGTTT
ENSMUSG00000043279	Trim56	6812	25	106	100	TTTAACTTTTAAATAGGATGTGACATTTAAACAGATTATGAAATCTCTATAAGACTTTTCTTATGCTTTCTGTTTCCTGGAATCTTGTTTATTTATGCTT
ENSMUSG00000043279	Trim56	6812	25	107	100	TTTAAACAGATTATGAAATCTCTATAAGACTTTTCTTATGCTTTCTGTTTCCTGGAATCTTGTTTATTTATGCTTTTTGTTAGCTATCTTGGCAAAATCC
ENSMUSG00000043279	Trim56	6812	25	108	100	AAGACTTTTCTTATGCTTTCTGTTTCCTGGAATCTTGTTTATTTATGCTTTTTGTTAGCTATCTTGGCAAAATCCCTTTTCAGAAATGTTAGCCTTTATG
ENSMUSG00000043279	Trim56	6812	25	109	100	CCTGGAATCTTGTTTATTTATGCTTTTTGTTAGCTATCTTGGCAAAATCCCTTTTCAGAAATGTTAGCCTTTATGTGAATGAAGTGATGTGATTTCATCT
ENSMUSG00000043279	Trim56	6812	25	110	100	TTTGTTAGCTATCTTGGCAAAATCCCTTTTCAGAAATGTTAGCCTTTATGTGAATGAAGTGATGTGATTTCATCTGTGACAGGAGGGGTCTGGGGAGGCG
ENSMUSG00000043279	Trim56	6812	25	111	100	CTTTTCAGAAATGTTAGCCTTTATGTGAATGAAGTGATGTGATTTCATCTGTGACAGGAGGGGTCTGGGGAGGCGCTGAAGCCCAAAGGCCAGCATGGGA
ENSMUSG00000043279	Trim56	6812	25	112	100	TGAATGAAGTGATGTGATTTCATCTGTGACAGGAGGGGTCTGGGGAGGCGCTGAAGCCCAAAGGCCAGCATGGGAGAATCTGGGAAGTCAGCAGTGATGG
ENSMUSG00000043279	Trim56	6812	25	113	100	GTGACAGGAGGGGTCTGGGGAGGCGCTGAAGCCCAAAGGCCAGCATGGGAGAATCTGGGAAGTCAGCAGTGATGGATGGGGGACCTAAGGCGGGAGGAGG
ENSMUSG00000043279	Trim56	6812	25	114	100	CTGAAGCCCAAAGGCCAGCATGGGAGAATCTGGGAAGTCAGCAGTGATGGATGGGGGACCTAAGGCGGGAGGAGGCATAAAACTCTGGAGATACGCTTGG
ENSMUSG00000043279	Trim56	6812	25	115	100	GAATCTGGGAAGTCAGCAGTGATGGATGGGGGACCTAAGGCGGGAGGAGGCATAAAACTCTGGAGATACGCTTGGAGGTGAGTCGCAGTCACCTCAGTGT
ENSMUSG00000043279	Trim56	6812	25	116	100	ATGGGGGACCTAAGGCGGGAGGAGGCATAAAACTCTGGAGATACGCTTGGAGGTGAGTCGCAGTCACCTCAGTGTTTTTAATCTGTGGCAGCGTCTTTGG
ENSMUSG00000043279	Trim56	6812	25	117	100	CATAAAACTCTGGAGATACGCTTGGAGGTGAGTCGCAGTCACCTCAGTGTTTTTAATCTGTGGCAGCGTCTTTGGATGAAGACGGTAGGGGTGGCTTTGG
ENSMUSG00000043279	Trim56	6812	25	118	100	AGGTGAGTCGCAGTCACCTCAGTGTTTTTAATCTGTGGCAGCGTCTTTGGATGAAGACGGTAGGGGTGGCTTTGGAGGGTGTGTTTAGCCAGGGGGCTAT
ENSMUSG00000043279	Trim56	6812	25	119	100	TTTTAATCTGTGGCAGCGTCTTTGGATGAAGACGGTAGGGGTGGCTTTGGAGGGTGTGTTTAGCCAGGGGGCTATGGAGAAATGAGGCTGAAGAGACATT
ENSMUSG00000043279	Trim56	6812	25	120	100	ATGAAGACGGTAGGGGTGGCTTTGGAGGGTGTGTTTAGCCAGGGGGCTATGGAGAAATGAGGCTGAAGAGACATTTAAGGTAGGGATTATTATGACACAG
ENSMUSG00000043279	Trim56	6812	25	121	100	AGGGTGTGTTTAGCCAGGGGGCTATGGAGAAATGAGGCTGAAGAGACATTTAAGGTAGGGATTATTATGACACAGTGTGTGTGTGAGACACAGGGGCCTT
ENSMUSG00000043279	Trim56	6812	25	122	100	GGAGAAATGAGGCTGAAGAGACATTTAAGGTAGGGATTATTATGACACAGTGTGTGTGTGAGACACAGGGGCCTTTGGAATAAAGTCCAGATGGAAGTTT
ENSMUSG00000043279	Trim56	6812	25	123	100	TAAGGTAGGGATTATTATGACACAGTGTGTGTGTGAGACACAGGGGCCTTTGGAATAAAGTCCAGATGGAAGTTTAAGGATAGAGAAGGGACATCTTTTT
ENSMUSG00000043279	Trim56	6812	25	124	100	TGTGTGTGTGAGACACAGGGGCCTTTGGAATAAAGTCCAGATGGAAGTTTAAGGATAGAGAAGGGACATCTTTTTCTGGACAGAATTCCCTGTTTGTAGA
ENSMUSG00000043279	Trim56	6812	25	125	100	TGGAATAAAGTCCAGATGGAAGTTTAAGGATAGAGAAGGGACATCTTTTTCTGGACAGAATTCCCTGTTTGTAGAAACCAATGTAGGGAATCACCAATGT
ENSMUSG00000043279	Trim56	6812	25	126	100	AAGGATAGAGAAGGGACATCTTTTTCTGGACAGAATTCCCTGTTTGTAGAAACCAATGTAGGGAATCACCAATGTCCAGATTTGATTACATATAAAATTT
ENSMUSG00000043279	Trim56	6812	25	127	100	CTGGACAGAATTCCCTGTTTGTAGAAACCAATGTAGGGAATCACCAATGTCCAGATTTGATTACATATAAAATTTAAAAGCTAGATATGGAGGTGCAAGC
ENSMUSG00000043279	Trim56	6812	25	128	100	AACCAATGTAGGGAATCACCAATGTCCAGATTTGATTACATATAAAATTTAAAAGCTAGATATGGAGGTGCAAGCCTGGTATAATCCCCAGGACTCAGTT
ENSMUSG00000043279	Trim56	6812	25	129	100	CCAGATTTGATTACATATAAAATTTAAAAGCTAGATATGGAGGTGCAAGCCTGGTATAATCCCCAGGACTCAGTTGGTGAGAGCAGAATTGTGAGTTCAA
ENSMUSG00000043279	Trim56	6812	25	130	100	AAAAGCTAGATATGGAGGTGCAAGCCTGGTATAATCCCCAGGACTCAGTTGGTGAGAGCAGAATTGTGAGTTCAAGGCCAGCCTAGGCTCCATAGTGAGC
ENSMUSG00000043279	Trim56	6812	25	131	100	CTGGTATAATCCCCAGGACTCAGTTGGTGAGAGCAGAATTGTGAGTTCAAGGCCAGCCTAGGCTCCATAGTGAGCCCCTTCAAGTGGGGCTCTGGCTCTC
ENSMUSG00000043279	Trim56	6812	25	132	100	GGTGAGAGCAGAATTGTGAGTTCAAGGCCAGCCTAGGCTCCATAGTGAGCCCCTTCAAGTGGGGCTCTGGCTCTCAGTTGGTAGAGTGCTTGCCTGGCAT
ENSMUSG00000043279	Trim56	6812	25	133	100	GGCCAGCCTAGGCTCCATAGTGAGCCCCTTCAAGTGGGGCTCTGGCTCTCAGTTGGTAGAGTGCTTGCCTGGCATAACCGACCCCTGGGTTCGATCCCCA
ENSMUSG00000043279	Trim56	6812	25	134	100	CCCTTCAAGTGGGGCTCTGGCTCTCAGTTGGTAGAGTGCTTGCCTGGCATAACCGACCCCTGGGTTCGATCCCCAGCACTGAATAAAAACAGGTATAGCA
ENSMUSG00000043279	Trim56	6812	25	135	100	AGTTGGTAGAGTGCTTGCCTGGCATAACCGACCCCTGGGTTCGATCCCCAGCACTGAATAAAAACAGGTATAGCACATACCTACAGTCCTGGCAGTCAGT
ENSMUSG00000043279	Trim56	6812	25	136	100	AACCGACCCCTGGGTTCGATCCCCAGCACTGAATAAAAACAGGTATAGCACATACCTACAGTCCTGGCAGTCAGTCGGAATGGGAGACTCACAAGTCCAT
ENSMUSG00000043279	Trim56	6812	25	137	100	GCACTGAATAAAAACAGGTATAGCACATACCTACAGTCCTGGCAGTCAGTCGGAATGGGAGACTCACAAGTCCATGGTTATCCTTGGCTAACCTAGCAAA
ENSMUSG00000043279	Trim56	6812	25	138	100	CATACCTACAGTCCTGGCAGTCAGTCGGAATGGGAGACTCACAAGTCCATGGTTATCCTTGGCTAACCTAGCAAATTCCAAACCAGCCAAGGCTACGTGA
ENSMUSG00000043279	Trim56	6812	25	139	100	CGGAATGGGAGACTCACAAGTCCATGGTTATCCTTGGCTAACCTAGCAAATTCCAAACCAGCCAAGGCTACGTGAGACCTTGGCTAAAACAAAACCAACA
ENSMUSG00000043279	Trim56	6812	25	140	100	GGTTATCCTTGGCTAACCTAGCAAATTCCAAACCAGCCAAGGCTACGTGAGACCTTGGCTAAAACAAAACCAACAAAACTGCTCTTAAAAAAGCAAATGA
ENSMUSG00000043279	Trim56	6812	25	141	100	TTCCAAACCAGCCAAGGCTACGTGAGACCTTGGCTAAAACAAAACCAACAAAACTGCTCTTAAAAAAGCAAATGAACAACAACAACAAAAATGAATGAAT
ENSMUSG00000043279	Trim56	6812	25	142	100	GACCTTGGCTAAAACAAAACCAACAAAACTGCTCTTAAAAAAGCAAATGAACAACAACAACAAAAATGAATGAATAAATAAATAAATAAATAAATAAATA
ENSMUSG00000043279	Trim56	6812	25	143	100	AAACTGCTCTTAAAAAAGCAAATGAACAACAACAACAAAAATGAATGAATAAATAAATAAATAAATAAATAAATAAGCTAACATAAAAATATATACACAG
ENSMUSG00000043279	Trim56	6812	25	144	100	ACAACAACAACAAAAATGAATGAATAAATAAATAAATAAATAAATAAATAAGCTAACATAAAAATATATACACAGCAAAGCATAAGGGAAGACATGAGGG
ENSMUSG00000043279	Trim56	6812	25	145	100	AAATAAATAAATAAATAAATAAATAAGCTAACATAAAAATATATACACAGCAAAGCATAAGGGAAGACATGAGGGCCAGTAAGATTACAAACAACAGAGA
ENSMUSG00000043279	Trim56	6812	25	146	100	AGCTAACATAAAAATATATACACAGCAAAGCATAAGGGAAGACATGAGGGCCAGTAAGATTACAAACAACAGAGAATTTTGATTTGATGAGGAAAAGCTG
ENSMUSG00000043279	Trim56	6812	25	147	100	CAAAGCATAAGGGAAGACATGAGGGCCAGTAAGATTACAAACAACAGAGAATTTTGATTTGATGAGGAAAAGCTGAAATACCAGTTAAAAAAAAGGACAC
ENSMUSG00000043279	Trim56	6812	25	148	100	CCAGTAAGATTACAAACAACAGAGAATTTTGATTTGATGAGGAAAAGCTGAAATACCAGTTAAAAAAAAGGACACCTATCTGGACAAAGAAGAAAATAGT
ENSMUSG00000043279	Trim56	6812	25	149	100	ATTTTGATTTGATGAGGAAAAGCTGAAATACCAGTTAAAAAAAAGGACACCTATCTGGACAAAGAAGAAAATAGTTTAGATACCCAGGGGAAGTATCTAT
ENSMUSG00000043279	Trim56	6812	25	150	100	AAATACCAGTTAAAAAAAAGGACACCTATCTGGACAAAGAAGAAAATAGTTTAGATACCCAGGGGAAGTATCTATGAGCAAGGACTTATAAAATGAAAAA
ENSMUSG00000043279	Trim56	6812	25	151	100	CTATCTGGACAAAGAAGAAAATAGTTTAGATACCCAGGGGAAGTATCTATGAGCAAGGACTTATAAAATGAAAAAGAATTCATCAAATAAAACCACTGGC
ENSMUSG00000043279	Trim56	6812	25	152	100	TTAGATACCCAGGGGAAGTATCTATGAGCAAGGACTTATAAAATGAAAAAGAATTCATCAAATAAAACCACTGGCATACGCCAAAGATAAAAGTTACAGA
ENSMUSG00000043279	Trim56	6812	25	153	100	GAGCAAGGACTTATAAAATGAAAAAGAATTCATCAAATAAAACCACTGGCATACGCCAAAGATAAAAGTTACAGATGTGTTCTGAAGAAACATGTAGATT
ENSMUSG00000043279	Trim56	6812	25	154	100	GAATTCATCAAATAAAACCACTGGCATACGCCAAAGATAAAAGTTACAGATGTGTTCTGAAGAAACATGTAGATTCCTGGCACTATGAAATAATGCCTCC
ENSMUSG00000043279	Trim56	6812	25	155	100	ATACGCCAAAGATAAAAGTTACAGATGTGTTCTGAAGAAACATGTAGATTCCTGGCACTATGAAATAATGCCTCCCAGAGAGTCATTTAGCAATATTTGC
ENSMUSG00000043279	Trim56	6812	25	156	100	TGTGTTCTGAAGAAACATGTAGATTCCTGGCACTATGAAATAATGCCTCCCAGAGAGTCATTTAGCAATATTTGCCACAGGAGGATTTTTTTATTTATTT
ENSMUSG00000043279	Trim56	6812	25	157	100	CCTGGCACTATGAAATAATGCCTCCCAGAGAGTCATTTAGCAATATTTGCCACAGGAGGATTTTTTTATTTATTTATTTTTTTTTTGGGATGATTGTAAA
ENSMUSG00000043279	Trim56	6812	25	158	100	CAGAGAGTCATTTAGCAATATTTGCCACAGGAGGATTTTTTTATTTATTTATTTTTTTTTTGGGATGATTGTAAAACTATGTTAATCTCAGCCTGCCTAG
ENSMUSG00000043279	Trim56	6812	25	159	100	CACAGGAGGATTTTTTTATTTATTTATTTTTTTTTTGGGATGATTGTAAAACTATGTTAATCTCAGCCTGCCTAGAATTCCCCAGTGAGTGGCTCACTGG
ENSMUSG00000043279	Trim56	6812	25	160	100	ATTTTTTTTTTGGGATGATTGTAAAACTATGTTAATCTCAGCCTGCCTAGAATTCCCCAGTGAGTGGCTCACTGGTAGAGTGCTTACTTGATATTTGTTC
ENSMUSG00000043279	Trim56	6812	25	161	100	ACTATGTTAATCTCAGCCTGCCTAGAATTCCCCAGTGAGTGGCTCACTGGTAGAGTGCTTACTTGATATTTGTTCCGTCTCTAGCACTGGGGCGGGGGCA
ENSMUSG00000043279	Trim56	6812	25	162	100	AATTCCCCAGTGAGTGGCTCACTGGTAGAGTGCTTACTTGATATTTGTTCCGTCTCTAGCACTGGGGCGGGGGCAGGGGGCGAGGATGTCATCCCCCTTT
ENSMUSG00000043279	Trim56	6812	25	163	100	TAGAGTGCTTACTTGATATTTGTTCCGTCTCTAGCACTGGGGCGGGGGCAGGGGGCGAGGATGTCATCCCCCTTTGGGGAATGCATTCTGGGAAGATAAT
ENSMUSG00000043279	Trim56	6812	25	164	100	CGTCTCTAGCACTGGGGCGGGGGCAGGGGGCGAGGATGTCATCCCCCTTTGGGGAATGCATTCTGGGAAGATAATTCAGTAGCAGAAAAACATTTGCAGA
ENSMUSG00000043279	Trim56	6812	25	165	100	GGGGGCGAGGATGTCATCCCCCTTTGGGGAATGCATTCTGGGAAGATAATTCAGTAGCAGAAAAACATTTGCAGAGAGACCTTTACAGCTGCTTCATTAA
ENSMUSG00000043279	Trim56	6812	25	166	100	GGGGAATGCATTCTGGGAAGATAATTCAGTAGCAGAAAAACATTTGCAGAGAGACCTTTACAGCTGCTTCATTAACTGGAAACCCCTCCGTGGTGAGGCA
ENSMUSG00000043279	Trim56	6812	25	167	100	TCAGTAGCAGAAAAACATTTGCAGAGAGACCTTTACAGCTGCTTCATTAACTGGAAACCCCTCCGTGGTGAGGCAGCGGCTGAATAGATTGTGGTTTGAT
ENSMUSG00000043279	Trim56	6812	25	168	100	GAGACCTTTACAGCTGCTTCATTAACTGGAAACCCCTCCGTGGTGAGGCAGCGGCTGAATAGATTGTGGTTTGATAGAATGAACGTCTGTGGATCACAAC
ENSMUSG00000043279	Trim56	6812	25	169	100	CTGGAAACCCCTCCGTGGTGAGGCAGCGGCTGAATAGATTGTGGTTTGATAGAATGAACGTCTGTGGATCACAACTATGAAAAGTATTTGGAAGAAAAGT
ENSMUSG00000043279	Trim56	6812	25	170	100	GCGGCTGAATAGATTGTGGTTTGATAGAATGAACGTCTGTGGATCACAACTATGAAAAGTATTTGGAAGAAAAGTATGTGATGTAGTCATAAGAGAGAGC
ENSMUSG00000043279	Trim56	6812	25	171	100	AGAATGAACGTCTGTGGATCACAACTATGAAAAGTATTTGGAAGAAAAGTATGTGATGTAGTCATAAGAGAGAGCACAGGGCTGGGGAGACAGCTCAGTG
ENSMUSG00000043279	Trim56	6812	25	172	100	TATGAAAAGTATTTGGAAGAAAAGTATGTGATGTAGTCATAAGAGAGAGCACAGGGCTGGGGAGACAGCTCAGTGGCTAAGAACGCTTGCTATCCAGTCT
ENSMUSG00000043279	Trim56	6812	25	173	100	ATGTGATGTAGTCATAAGAGAGAGCACAGGGCTGGGGAGACAGCTCAGTGGCTAAGAACGCTTGCTATCCAGTCTCGAGGACCTGAGTTCAAATCCCCAA
ENSMUSG00000043279	Trim56	6812	25	174	100	ACAGGGCTGGGGAGACAGCTCAGTGGCTAAGAACGCTTGCTATCCAGTCTCGAGGACCTGAGTTCAAATCCCCAACACCCATATAAAAAGCCAGGTGTGG
ENSMUSG00000043279	Trim56	6812	25	175	100	GCTAAGAACGCTTGCTATCCAGTCTCGAGGACCTGAGTTCAAATCCCCAACACCCATATAAAAAGCCAGGTGTGGCCACGTGTACCAGAGCTATAAGGGT
ENSMUSG00000043279	Trim56	6812	25	176	100	CGAGGACCTGAGTTCAAATCCCCAACACCCATATAAAAAGCCAGGTGTGGCCACGTGTACCAGAGCTATAAGGGTAGGGGGCAGAGTCTGAGATCTGTTT
ENSMUSG00000043279	Trim56	6812	25	177	100	CACCCATATAAAAAGCCAGGTGTGGCCACGTGTACCAGAGCTATAAGGGTAGGGGGCAGAGTCTGAGATCTGTTTACTGCCAGGCTTACAGGTTCATCGA
ENSMUSG00000043279	Trim56	6812	25	178	100	CCACGTGTACCAGAGCTATAAGGGTAGGGGGCAGAGTCTGAGATCTGTTTACTGCCAGGCTTACAGGTTCATCGAGAGACCCTGACTCCAAGTAATAGGA
ENSMUSG00000043279	Trim56	6812	25	179	100	AGGGGGCAGAGTCTGAGATCTGTTTACTGCCAGGCTTACAGGTTCATCGAGAGACCCTGACTCCAAGTAATAGGAGAGTAACAGCATGGACCCTTGGTGT
ENSMUSG00000043279	Trim56	6812	25	180	100	ACTGCCAGGCTTACAGGTTCATCGAGAGACCCTGACTCCAAGTAATAGGAGAGTAACAGCATGGACCCTTGGTGTCCTGTGGACCTTGTGCAGGTGCGCA
ENSMUSG00000043279	Trim56	6812	25	181	100	GAGACCCTGACTCCAAGTAATAGGAGAGTAACAGCATGGACCCTTGGTGTCCTGTGGACCTTGTGCAGGTGCGCACACGTGCACTCATGCATGCACGCAC
ENSMUSG00000043279	Trim56	6812	25	182	100	GAGTAACAGCATGGACCCTTGGTGTCCTGTGGACCTTGTGCAGGTGCGCACACGTGCACTCATGCATGCACGCACAAGGAAAGACTGACCGGGCAGATTC
ENSMUSG00000043279	Trim56	6812	25	183	100	CCTGTGGACCTTGTGCAGGTGCGCACACGTGCACTCATGCATGCACGCACAAGGAAAGACTGACCGGGCAGATTCTGATTGCGTAATGTGAGCCACTGGT
ENSMUSG00000043279	Trim56	6812	25	184	100	CACGTGCACTCATGCATGCACGCACAAGGAAAGACTGACCGGGCAGATTCTGATTGCGTAATGTGAGCCACTGGTGGGACTGTGTCCAAATAGTTGCCAG
ENSMUSG00000043279	Trim56	6812	25	185	100	AAGGAAAGACTGACCGGGCAGATTCTGATTGCGTAATGTGAGCCACTGGTGGGACTGTGTCCAAATAGTTGCCAGGCAGACAATGGATTCCCAATCTGTA
ENSMUSG00000043279	Trim56	6812	25	186	100	TGATTGCGTAATGTGAGCCACTGGTGGGACTGTGTCCAAATAGTTGCCAGGCAGACAATGGATTCCCAATCTGTAAATAGTCAATGATTTGTTTCGGAGG
ENSMUSG00000043279	Trim56	6812	25	187	100	GGGACTGTGTCCAAATAGTTGCCAGGCAGACAATGGATTCCCAATCTGTAAATAGTCAATGATTTGTTTCGGAGGTTACATCTTTTTGAGTTATTTTGGG
ENSMUSG00000043279	Trim56	6812	25	188	100	GCAGACAATGGATTCCCAATCTGTAAATAGTCAATGATTTGTTTCGGAGGTTACATCTTTTTGAGTTATTTTGGGCTGGTACTCACATCTGTACATTTCC
ENSMUSG00000043279	Trim56	6812	25	189	100	AATAGTCAATGATTTGTTTCGGAGGTTACATCTTTTTGAGTTATTTTGGGCTGGTACTCACATCTGTACATTTCCATTTCAGTTAGTATTATATGCTTGA
ENSMUSG00000043279	Trim56	6812	25	190	100	TTACATCTTTTTGAGTTATTTTGGGCTGGTACTCACATCTGTACATTTCCATTTCAGTTAGTATTATATGCTTGAAGACTTCTATAAATAATATTTAAGA
ENSMUSG00000043279	Trim56	6812	25	191	100	CTGGTACTCACATCTGTACATTTCCATTTCAGTTAGTATTATATGCTTGAAGACTTCTATAAATAATATTTAAGAATAACTAACTAGTTGGCCAGATGTG
ENSMUSG00000043279	Trim56	6812	25	192	100	ATTTCAGTTAGTATTATATGCTTGAAGACTTCTATAAATAATATTTAAGAATAACTAACTAGTTGGCCAGATGTGATAGTGCACACTGGTAACTCTAGCA
ENSMUSG00000043279	Trim56	6812	25	193	100	AGACTTCTATAAATAATATTTAAGAATAACTAACTAGTTGGCCAGATGTGATAGTGCACACTGGTAACTCTAGCACATAGAGTGAGGCAGGAGGATTGCT
ENSMUSG00000043279	Trim56	6812	25	194	100	ATAACTAACTAGTTGGCCAGATGTGATAGTGCACACTGGTAACTCTAGCACATAGAGTGAGGCAGGAGGATTGCTATTTTGGGACCGGGTGGTCTCCACA
ENSMUSG00000043279	Trim56	6812	25	195	100	ATAGTGCACACTGGTAACTCTAGCACATAGAGTGAGGCAGGAGGATTGCTATTTTGGGACCGGGTGGTCTCCACAGATGATGGGATGGCTATGAAGTTCT
ENSMUSG00000043279	Trim56	6812	25	196	100	CATAGAGTGAGGCAGGAGGATTGCTATTTTGGGACCGGGTGGTCTCCACAGATGATGGGATGGCTATGAAGTTCTGAGCATTCTCGAAAGTCTTGAATCT
ENSMUSG00000043279	Trim56	6812	25	197	100	ATTTTGGGACCGGGTGGTCTCCACAGATGATGGGATGGCTATGAAGTTCTGAGCATTCTCGAAAGTCTTGAATCTCCTGACCAATCCAGACCAAGTAGTA
ENSMUSG00000043279	Trim56	6812	25	198	100	GATGATGGGATGGCTATGAAGTTCTGAGCATTCTCGAAAGTCTTGAATCTCCTGACCAATCCAGACCAAGTAGTAGGGATAAAGAACCAAATGGGATCAG
ENSMUSG00000043279	Trim56	6812	25	199	100	GAGCATTCTCGAAAGTCTTGAATCTCCTGACCAATCCAGACCAAGTAGTAGGGATAAAGAACCAAATGGGATCAGAGCAGTTGTATAAAGGGGCAGACAG
ENSMUSG00000043279	Trim56	6812	25	200	100	CCTGACCAATCCAGACCAAGTAGTAGGGATAAAGAACCAAATGGGATCAGAGCAGTTGTATAAAGGGGCAGACAGTGTGTGTGTGTTGTCATTCTCTGTC
ENSMUSG00000043279	Trim56	6812	25	201	100	GGGATAAAGAACCAAATGGGATCAGAGCAGTTGTATAAAGGGGCAGACAGTGTGTGTGTGTTGTCATTCTCTGTCTGCACAGGCAAGTGCTCATTAAACG
ENSMUSG00000043279	Trim56	6812	25	202	100	AGCAGTTGTATAAAGGGGCAGACAGTGTGTGTGTGTTGTCATTCTCTGTCTGCACAGGCAAGTGCTCATTAAACGTCTGTGAAGTGACTTAATGTGTAGA
ENSMUSG00000043279	Trim56	6812	25	203	100	TGTGTGTGTGTTGTCATTCTCTGTCTGCACAGGCAAGTGCTCATTAAACGTCTGTGAAGTGACTTAATGTGTAGAGAGGGCTCTGACACTCAGTATGCCA
ENSMUSG00000043279	Trim56	6812	25	204	100	TGCACAGGCAAGTGCTCATTAAACGTCTGTGAAGTGACTTAATGTGTAGAGAGGGCTCTGACACTCAGTATGCCACAACCTTAAGCCAGCCAAACTGCAG
ENSMUSG00000043279	Trim56	6812	25	205	100	TCTGTGAAGTGACTTAATGTGTAGAGAGGGCTCTGACACTCAGTATGCCACAACCTTAAGCCAGCCAAACTGCAGAAATCTTGACTTGTGGGAAGTCTCC
ENSMUSG00000043279	Trim56	6812	25	206	100	GAGGGCTCTGACACTCAGTATGCCACAACCTTAAGCCAGCCAAACTGCAGAAATCTTGACTTGTGGGAAGTCTCCAGCAGGGGGCACTATTGTGCCTCTC
ENSMUSG00000043279	Trim56	6812	25	207	100	CAACCTTAAGCCAGCCAAACTGCAGAAATCTTGACTTGTGGGAAGTCTCCAGCAGGGGGCACTATTGTGCCTCTCAAGATAGACTTCAAAAGCAGAGAGA
ENSMUSG00000043279	Trim56	6812	25	208	100	AAATCTTGACTTGTGGGAAGTCTCCAGCAGGGGGCACTATTGTGCCTCTCAAGATAGACTTCAAAAGCAGAGAGAGAGAGATGATTGAGGTGTCCGCCTT
ENSMUSG00000043279	Trim56	6812	25	209	100	AGCAGGGGGCACTATTGTGCCTCTCAAGATAGACTTCAAAAGCAGAGAGAGAGAGATGATTGAGGTGTCCGCCTTCCTTTTGGGAAAGGAGGCGTAAGAG
ENSMUSG00000043279	Trim56	6812	25	210	100	AAGATAGACTTCAAAAGCAGAGAGAGAGAGATGATTGAGGTGTCCGCCTTCCTTTTGGGAAAGGAGGCGTAAGAGACAAGACTGTAGGGGCTTCTTGCCG
ENSMUSG00000043279	Trim56	6812	25	211	100	GAGAGATGATTGAGGTGTCCGCCTTCCTTTTGGGAAAGGAGGCGTAAGAGACAAGACTGTAGGGGCTTCTTGCCGGTATTTTGTGTAGCAGCAAAGATGC
ENSMUSG00000043279	Trim56	6812	25	212	100	CCTTTTGGGAAAGGAGGCGTAAGAGACAAGACTGTAGGGGCTTCTTGCCGGTATTTTGTGTAGCAGCAAAGATGCAGAGGTTCTCGGGAACCTGTATTGG
ENSMUSG00000043279	Trim56	6812	25	213	100	ACAAGACTGTAGGGGCTTCTTGCCGGTATTTTGTGTAGCAGCAAAGATGCAGAGGTTCTCGGGAACCTGTATTGGGAGTGCACGTGTGGTGTGTGTGTGT
ENSMUSG00000043279	Trim56	6812	25	214	100	GTATTTTGTGTAGCAGCAAAGATGCAGAGGTTCTCGGGAACCTGTATTGGGAGTGCACGTGTGGTGTGTGTGTGTGTTTGTGTGTGTGTGTGTGTGTGTG
ENSMUSG00000043279	Trim56	6812	25	215	100	AGAGGTTCTCGGGAACCTGTATTGGGAGTGCACGTGTGGTGTGTGTGTGTGTTTGTGTGTGTGTGTGTGTGTGTGTGTGTGGTATTTCAGTGAGAGATCT
ENSMUSG00000043279	Trim56	6812	25	216	100	GAGTGCACGTGTGGTGTGTGTGTGTGTTTGTGTGTGTGTGTGTGTGTGTGTGTGTGGTATTTCAGTGAGAGATCTTCAGAAATGAAGCCAGGCATGGTAG
ENSMUSG00000043279	Trim56	6812	25	217	100	GTTTGTGTGTGTGTGTGTGTGTGTGTGTGTGGTATTTCAGTGAGAGATCTTCAGAAATGAAGCCAGGCATGGTAGTGTAGGCTGCAGTCCCAGCAAAGTT
ENSMUSG00000043279	Trim56	6812	25	218	100	TGTGTGGTATTTCAGTGAGAGATCTTCAGAAATGAAGCCAGGCATGGTAGTGTAGGCTGCAGTCCCAGCAAAGTTGGGAGACTGAGGCAGGACGATAGCA
ENSMUSG00000043279	Trim56	6812	25	219	100	TCAGAAATGAAGCCAGGCATGGTAGTGTAGGCTGCAGTCCCAGCAAAGTTGGGAGACTGAGGCAGGACGATAGCAGATTCAAGTCTTCCCTCAACAACTT
ENSMUSG00000043279	Trim56	6812	25	220	100	TGTAGGCTGCAGTCCCAGCAAAGTTGGGAGACTGAGGCAGGACGATAGCAGATTCAAGTCTTCCCTCAACAACTTAGGAAGACAATATTTTTTAAAAAAA
ENSMUSG00000043279	Trim56	6812	25	221	100	GGGAGACTGAGGCAGGACGATAGCAGATTCAAGTCTTCCCTCAACAACTTAGGAAGACAATATTTTTTAAAAAAATAAAAAGAGGGTTTGAGCTGGTCGG
ENSMUSG00000043279	Trim56	6812	25	222	100	GATTCAAGTCTTCCCTCAACAACTTAGGAAGACAATATTTTTTAAAAAAATAAAAAGAGGGTTTGAGCTGGTCGGGCACAGAGGGCTTGCTTAGGTTTCC
ENSMUSG00000043279	Trim56	6812	25	223	100	AGGAAGACAATATTTTTTAAAAAAATAAAAAGAGGGTTTGAGCTGGTCGGGCACAGAGGGCTTGCTTAGGTTTCCCCAGTGAGGGGCTGGAGTATGACTC
ENSMUSG00000043279	Trim56	6812	25	224	100	TAAAAAGAGGGTTTGAGCTGGTCGGGCACAGAGGGCTTGCTTAGGTTTCCCCAGTGAGGGGCTGGAGTATGACTCAGCGGTAGAGGTTTTGCCAACAGAA
ENSMUSG00000043279	Trim56	6812	25	225	100	GCACAGAGGGCTTGCTTAGGTTTCCCCAGTGAGGGGCTGGAGTATGACTCAGCGGTAGAGGTTTTGCCAACAGAAAGAGGGAGGAATCTCCTGATTCTGA
ENSMUSG00000043279	Trim56	6812	25	226	100	CCAGTGAGGGGCTGGAGTATGACTCAGCGGTAGAGGTTTTGCCAACAGAAAGAGGGAGGAATCTCCTGATTCTGAAAGCGAATCCCCCAAATGCTAAAGA
ENSMUSG00000043279	Trim56	6812	25	227	100	AGCGGTAGAGGTTTTGCCAACAGAAAGAGGGAGGAATCTCCTGATTCTGAAAGCGAATCCCCCAAATGCTAAAGAGACAGAGAACCAAGCGCTTCTTGGG
ENSMUSG00000043279	Trim56	6812	25	228	100	AGAGGGAGGAATCTCCTGATTCTGAAAGCGAATCCCCCAAATGCTAAAGAGACAGAGAACCAAGCGCTTCTTGGGGACCCTTGCAAGATGAAGGGAGATG
ENSMUSG00000043279	Trim56	6812	25	229	100	AAGCGAATCCCCCAAATGCTAAAGAGACAGAGAACCAAGCGCTTCTTGGGGACCCTTGCAAGATGAAGGGAGATGCTAAACTCATAGCTTATATGCTCAA
ENSMUSG00000043279	Trim56	6812	25	230	100	GACAGAGAACCAAGCGCTTCTTGGGGACCCTTGCAAGATGAAGGGAGATGCTAAACTCATAGCTTATATGCTCAATATTTGTATTACTTTCCAGAAGTTA
ENSMUSG00000043279	Trim56	6812	25	231	100	GACCCTTGCAAGATGAAGGGAGATGCTAAACTCATAGCTTATATGCTCAATATTTGTATTACTTTCCAGAAGTTACACAAACAAGTCACTCAGCAAAACA
ENSMUSG00000043279	Trim56	6812	25	232	100	CTAAACTCATAGCTTATATGCTCAATATTTGTATTACTTTCCAGAAGTTACACAAACAAGTCACTCAGCAAAACATACAAGTGACCACAGAAGCACAGGG
ENSMUSG00000043279	Trim56	6812	25	233	100	TATTTGTATTACTTTCCAGAAGTTACACAAACAAGTCACTCAGCAAAACATACAAGTGACCACAGAAGCACAGGGAACCAATGGCCCCATGGCTAAGAGC
ENSMUSG00000043279	Trim56	6812	25	234	100	CACAAACAAGTCACTCAGCAAAACATACAAGTGACCACAGAAGCACAGGGAACCAATGGCCCCATGGCTAAGAGCCAGGGACATTCTCACAGCCAGCTGG
ENSMUSG00000043279	Trim56	6812	25	235	100	TACAAGTGACCACAGAAGCACAGGGAACCAATGGCCCCATGGCTAAGAGCCAGGGACATTCTCACAGCCAGCTGGGAATCAGCTGCTCTGACCGAGGACC
ENSMUSG00000043279	Trim56	6812	25	236	100	AACCAATGGCCCCATGGCTAAGAGCCAGGGACATTCTCACAGCCAGCTGGGAATCAGCTGCTCTGACCGAGGACCAATTACCCTGACATTTCAGGAAAGT
ENSMUSG00000043279	Trim56	6812	25	237	100	CAGGGACATTCTCACAGCCAGCTGGGAATCAGCTGCTCTGACCGAGGACCAATTACCCTGACATTTCAGGAAAGTTTGTTGTTGTTGTTGTTGTTGTTGT
ENSMUSG00000043279	Trim56	6812	25	238	100	GAATCAGCTGCTCTGACCGAGGACCAATTACCCTGACATTTCAGGAAAGTTTGTTGTTGTTGTTGTTGTTGTTGTTGTTTTAAAACCATGGCAAGAGTGG
ENSMUSG00000043279	Trim56	6812	25	239	100	AATTACCCTGACATTTCAGGAAAGTTTGTTGTTGTTGTTGTTGTTGTTGTTGTTTTAAAACCATGGCAAGAGTGGCCATATTTATCTTTGGATAGTTTAT
ENSMUSG00000043279	Trim56	6812	25	240	100	TTGTTGTTGTTGTTGTTGTTGTTGTTGTTTTAAAACCATGGCAAGAGTGGCCATATTTATCTTTGGATAGTTTATAGAAAATAGGATTTGGGGGAGGTGG
ENSMUSG00000043279	Trim56	6812	25	241	100	TGTTTTAAAACCATGGCAAGAGTGGCCATATTTATCTTTGGATAGTTTATAGAAAATAGGATTTGGGGGAGGTGGGGCAAGCGTATGCTCTTTCACTGGT
ENSMUSG00000043279	Trim56	6812	25	242	100	CCATATTTATCTTTGGATAGTTTATAGAAAATAGGATTTGGGGGAGGTGGGGCAAGCGTATGCTCTTTCACTGGTAAATCTATTATTTAATGCTATCATT
ENSMUSG00000043279	Trim56	6812	25	243	100	AGAAAATAGGATTTGGGGGAGGTGGGGCAAGCGTATGCTCTTTCACTGGTAAATCTATTATTTAATGCTATCATTTCCTTAATCCCTATGGGCACAATTC
ENSMUSG00000043279	Trim56	6812	25	244	100	GGCAAGCGTATGCTCTTTCACTGGTAAATCTATTATTTAATGCTATCATTTCCTTAATCCCTATGGGCACAATTCTGAATGTACATATGGCCAGGAGAAG
ENSMUSG00000043279	Trim56	6812	25	245	100	AAATCTATTATTTAATGCTATCATTTCCTTAATCCCTATGGGCACAATTCTGAATGTACATATGGCCAGGAGAAGTTTGATTTTTTTTTTTAATGTGCTA
ENSMUSG00000043279	Trim56	6812	25	246	100	TCCTTAATCCCTATGGGCACAATTCTGAATGTACATATGGCCAGGAGAAGTTTGATTTTTTTTTTTAATGTGCTAAAGGAAATGGGTAATATTGGCGAGC
ENSMUSG00000043279	Trim56	6812	25	247	100	TGAATGTACATATGGCCAGGAGAAGTTTGATTTTTTTTTTTAATGTGCTAAAGGAAATGGGTAATATTGGCGAGCTGAGCTAGATGGAATTTGATTGACG
ENSMUSG00000043279	Trim56	6812	25	248	100	TTTGATTTTTTTTTTTAATGTGCTAAAGGAAATGGGTAATATTGGCGAGCTGAGCTAGATGGAATTTGATTGACGGGTGGCAGGGGCCAAGGTGCCTGGC
ENSMUSG00000043279	Trim56	6812	25	249	100	AAGGAAATGGGTAATATTGGCGAGCTGAGCTAGATGGAATTTGATTGACGGGTGGCAGGGGCCAAGGTGCCTGGCCATCTCTCTTTGGCAGGGAAGTTGA
ENSMUSG00000043279	Trim56	6812	25	250	100	TGAGCTAGATGGAATTTGATTGACGGGTGGCAGGGGCCAAGGTGCCTGGCCATCTCTCTTTGGCAGGGAAGTTGAAGGTGGAAGCAGTCCTCTAAGTGGG
ENSMUSG00000043279	Trim56	6812	25	251	100	GGTGGCAGGGGCCAAGGTGCCTGGCCATCTCTCTTTGGCAGGGAAGTTGAAGGTGGAAGCAGTCCTCTAAGTGGGAATTGAAGAGAGGAGGTGCAGACCT
ENSMUSG00000043279	Trim56	6812	25	252	100	CATCTCTCTTTGGCAGGGAAGTTGAAGGTGGAAGCAGTCCTCTAAGTGGGAATTGAAGAGAGGAGGTGCAGACCTGAGAAGTAGGGAGAAAACTCCCTTA
ENSMUSG00000043279	Trim56	6812	25	253	100	AGGTGGAAGCAGTCCTCTAAGTGGGAATTGAAGAGAGGAGGTGCAGACCTGAGAAGTAGGGAGAAAACTCCCTTACCTTAGCTGGTGGCAAACTGCCAGA
ENSMUSG00000043279	Trim56	6812	25	254	100	AATTGAAGAGAGGAGGTGCAGACCTGAGAAGTAGGGAGAAAACTCCCTTACCTTAGCTGGTGGCAAACTGCCAGAGAAAGCAGTTGGAAGTGAGCGCGCT
ENSMUSG00000043279	Trim56	6812	25	255	100	GAGAAGTAGGGAGAAAACTCCCTTACCTTAGCTGGTGGCAAACTGCCAGAGAAAGCAGTTGGAAGTGAGCGCGCTCTCTTCCCAGTGGAAGATGCTAGAT
ENSMUSG00000043279	Trim56	6812	25	256	100	CCTTAGCTGGTGGCAAACTGCCAGAGAAAGCAGTTGGAAGTGAGCGCGCTCTCTTCCCAGTGGAAGATGCTAGATCTTCAGGAACTTGGGATCCACCTGG
ENSMUSG00000043279	Trim56	6812	25	257	100	GAAAGCAGTTGGAAGTGAGCGCGCTCTCTTCCCAGTGGAAGATGCTAGATCTTCAGGAACTTGGGATCCACCTGGGATTGGTGGAGCAGAGACGTCAGTG
ENSMUSG00000043279	Trim56	6812	25	258	100	CTCTTCCCAGTGGAAGATGCTAGATCTTCAGGAACTTGGGATCCACCTGGGATTGGTGGAGCAGAGACGTCAGTGGCATCAGATATTCCTCTCCTCACAT
ENSMUSG00000043279	Trim56	6812	25	259	100	CTTCAGGAACTTGGGATCCACCTGGGATTGGTGGAGCAGAGACGTCAGTGGCATCAGATATTCCTCTCCTCACATATTGGGCGAAGTATCTTGGTGACCA
ENSMUSG00000043279	Trim56	6812	25	260	100	GATTGGTGGAGCAGAGACGTCAGTGGCATCAGATATTCCTCTCCTCACATATTGGGCGAAGTATCTTGGTGACCAAGTAGAAGAGGGTGGGCATATACAG
ENSMUSG00000043279	Trim56	6812	25	261	100	GCATCAGATATTCCTCTCCTCACATATTGGGCGAAGTATCTTGGTGACCAAGTAGAAGAGGGTGGGCATATACAGGGAAGAAGACCAGAAGAAGGTGGAA
ENSMUSG00000043279	Trim56	6812	25	262	100	ATTGGGCGAAGTATCTTGGTGACCAAGTAGAAGAGGGTGGGCATATACAGGGAAGAAGACCAGAAGAAGGTGGAACTTTGGGAAGACAACACAAGGTGTC
ENSMUSG00000043279	Trim56	6812	25	263	100	AGTAGAAGAGGGTGGGCATATACAGGGAAGAAGACCAGAAGAAGGTGGAACTTTGGGAAGACAACACAAGGTGTCTCCAGAGGACGTTGTAGCCAGTTAT
ENSMUSG00000043279	Trim56	6812	25	264	100	GGAAGAAGACCAGAAGAAGGTGGAACTTTGGGAAGACAACACAAGGTGTCTCCAGAGGACGTTGTAGCCAGTTATCTTAGGGACCAGGAGAGAGTGGGTT
ENSMUSG00000043279	Trim56	6812	25	265	100	CTTTGGGAAGACAACACAAGGTGTCTCCAGAGGACGTTGTAGCCAGTTATCTTAGGGACCAGGAGAGAGTGGGTTGAGGAGAGATCCTGAGGGTCAGCCC
ENSMUSG00000043279	Trim56	6812	25	266	100	TCCAGAGGACGTTGTAGCCAGTTATCTTAGGGACCAGGAGAGAGTGGGTTGAGGAGAGATCCTGAGGGTCAGCCCTGCCCACTTCTCAGTTGTCATGGGA
ENSMUSG00000043279	Trim56	6812	25	267	100	CTTAGGGACCAGGAGAGAGTGGGTTGAGGAGAGATCCTGAGGGTCAGCCCTGCCCACTTCTCAGTTGTCATGGGACCAAGTGCCTATGCTGTGAAGCCTT
ENSMUSG00000043279	Trim56	6812	25	268	100	GAGGAGAGATCCTGAGGGTCAGCCCTGCCCACTTCTCAGTTGTCATGGGACCAAGTGCCTATGCTGTGAAGCCTTATAGTTCTATACATTGTACCTCCTG
ENSMUSG00000043279	Trim56	6812	25	269	100	TGCCCACTTCTCAGTTGTCATGGGACCAAGTGCCTATGCTGTGAAGCCTTATAGTTCTATACATTGTACCTCCTGTTTCTAATAAAGTTCTCTGGAACCA
ENSMUSG00000043279	Trim56	6812	25	270	87	CCAAGTGCCTATGCTGTGAAGCCTTATAGTTCTATACATTGTACCTCCTGTTTCTAATAAAGTTCTCTGGAACCATTTCTGAATCAA
ENSMUSG00000044894	Uqcrq	1134	25	1	100	ACGGCCTGCACCTGGGTGACAGTCCCCTGCCTCTGAAAGACCCTTCTCTGGGAGAGGAATCCACACTGTAGTCTTGAAGACAATAAACTACTTATGGACT
ENSMUSG00000044894	Uqcrq	1134	25	2	100	CCTGCCTCTGAAAGACCCTTCTCTGGGAGAGGAATCCACACTGTAGTCTTGAAGACAATAAACTACTTATGGACTTCCCTTTGTGACTTTGTGTGCTTAG
ENSMUSG00000044894	Uqcrq	1134	25	3	100	GGAGAGGAATCCACACTGTAGTCTTGAAGACAATAAACTACTTATGGACTTCCCTTTGTGACTTTGTGTGCTTAGTTTGAGACAAGGTCTCACTGTGTGT
ENSMUSG00000044894	Uqcrq	1134	25	4	100	GAAGACAATAAACTACTTATGGACTTCCCTTTGTGACTTTGTGTGCTTAGTTTGAGACAAGGTCTCACTGTGTGTCCCTGACTGGCCTGCGTCTCCTGAG
ENSMUSG00000044894	Uqcrq	1134	25	5	100	TCCCTTTGTGACTTTGTGTGCTTAGTTTGAGACAAGGTCTCACTGTGTGTCCCTGACTGGCCTGCGTCTCCTGAGAAATCTGCCTGCCTCTGCCTGCTAT
ENSMUSG00000044894	Uqcrq	1134	25	6	100	TTTGAGACAAGGTCTCACTGTGTGTCCCTGACTGGCCTGCGTCTCCTGAGAAATCTGCCTGCCTCTGCCTGCTATGTCATGGCGATCACCACCATGCCCA
ENSMUSG00000044894	Uqcrq	1134	25	7	100	CCCTGACTGGCCTGCGTCTCCTGAGAAATCTGCCTGCCTCTGCCTGCTATGTCATGGCGATCACCACCATGCCCAGCACAACGTTGTTTTGGCAATATGC
ENSMUSG00000044894	Uqcrq	1134	25	8	100	AAATCTGCCTGCCTCTGCCTGCTATGTCATGGCGATCACCACCATGCCCAGCACAACGTTGTTTTGGCAATATGCAAGTTCATGACAATCCCTTTCTCAG
ENSMUSG00000044894	Uqcrq	1134	25	9	100	GTCATGGCGATCACCACCATGCCCAGCACAACGTTGTTTTGGCAATATGCAAGTTCATGACAATCCCTTTCTCAGCACAAGCCCTGCAGGGGCTGTGGTA
ENSMUSG00000044894	Uqcrq	1134	25	10	100	GCACAACGTTGTTTTGGCAATATGCAAGTTCATGACAATCCCTTTCTCAGCACAAGCCCTGCAGGGGCTGTGGTAGCTATGCATAGCGTGGAACCTGGAG
ENSMUSG00000044894	Uqcrq	1134	25	11	100	AAGTTCATGACAATCCCTTTCTCAGCACAAGCCCTGCAGGGGCTGTGGTAGCTATGCATAGCGTGGAACCTGGAGTGCAGGGTCCCAACCCTCTGCTCCC
ENSMUSG00000044894	Uqcrq	1134	25	12	100	CACAAGCCCTGCAGGGGCTGTGGTAGCTATGCATAGCGTGGAACCTGGAGTGCAGGGTCCCAACCCTCTGCTCCCATCACATCCTTAAGGTCTAGGGACA
ENSMUSG00000044894	Uqcrq	1134	25	13	100	GCTATGCATAGCGTGGAACCTGGAGTGCAGGGTCCCAACCCTCTGCTCCCATCACATCCTTAAGGTCTAGGGACAACACTGTAATCAGGGTGTCAGGTGG
ENSMUSG00000044894	Uqcrq	1134	25	14	100	TGCAGGGTCCCAACCCTCTGCTCCCATCACATCCTTAAGGTCTAGGGACAACACTGTAATCAGGGTGTCAGGTGGACTTGCTAGACACAGATGAACTTTT
ENSMUSG00000044894	Uqcrq	1134	25	15	100	ATCACATCCTTAAGGTCTAGGGACAACACTGTAATCAGGGTGTCAGGTGGACTTGCTAGACACAGATGAACTTTTAACTCGGCAGCCTTTGAAGTAAGCA
ENSMUSG00000044894	Uqcrq	1134	25	16	100	ACACTGTAATCAGGGTGTCAGGTGGACTTGCTAGACACAGATGAACTTTTAACTCGGCAGCCTTTGAAGTAAGCATTCTAATCCCTTTGCTGATGAGGAA
ENSMUSG00000044894	Uqcrq	1134	25	17	100	ACTTGCTAGACACAGATGAACTTTTAACTCGGCAGCCTTTGAAGTAAGCATTCTAATCCCTTTGCTGATGAGGAATCAGAGTTTAAGTACTTTGCCCAGA
ENSMUSG00000044894	Uqcrq	1134	25	18	100	AACTCGGCAGCCTTTGAAGTAAGCATTCTAATCCCTTTGCTGATGAGGAATCAGAGTTTAAGTACTTTGCCCAGAATCATATGACTGAGTTGGTAGAGCC
ENSMUSG00000044894	Uqcrq	1134	25	19	100	TTCTAATCCCTTTGCTGATGAGGAATCAGAGTTTAAGTACTTTGCCCAGAATCATATGACTGAGTTGGTAGAGCCAGGTACCAGTGTGTGATCTTAAAAG
ENSMUSG00000044894	Uqcrq	1134	25	20	100	TCAGAGTTTAAGTACTTTGCCCAGAATCATATGACTGAGTTGGTAGAGCCAGGTACCAGTGTGTGATCTTAAAAGCAAGCCATGCTGCCTTCCTTAGGTA
ENSMUSG00000044894	Uqcrq	1134	25	21	100	ATCATATGACTGAGTTGGTAGAGCCAGGTACCAGTGTGTGATCTTAAAAGCAAGCCATGCTGCCTTCCTTAGGTAGGGAAGGCCTTCCTTAGCCTAAGGG
ENSMUSG00000044894	Uqcrq	1134	25	22	100	AGGTACCAGTGTGTGATCTTAAAAGCAAGCCATGCTGCCTTCCTTAGGTAGGGAAGGCCTTCCTTAGCCTAAGGGATTTCATCTTTGAAAGGAAAGCATG
ENSMUSG00000044894	Uqcrq	1134	25	23	100	CAAGCCATGCTGCCTTCCTTAGGTAGGGAAGGCCTTCCTTAGCCTAAGGGATTTCATCTTTGAAAGGAAAGCATGAGACATTCCCTTGACTGCTACAGCC
ENSMUSG00000044894	Uqcrq	1134	25	24	100	GGGAAGGCCTTCCTTAGCCTAAGGGATTTCATCTTTGAAAGGAAAGCATGAGACATTCCCTTGACTGCTACAGCCAAGGTCAGGCAACCATGGTTGGTTA
ENSMUSG00000044894	Uqcrq	1134	25	25	100	ATTTCATCTTTGAAAGGAAAGCATGAGACATTCCCTTGACTGCTACAGCCAAGGTCAGGCAACCATGGTTGGTTATCTGTCATGTTGCCAATCCAACAGT
ENSMUSG00000044894	Uqcrq	1134	25	26	100	AGACATTCCCTTGACTGCTACAGCCAAGGTCAGGCAACCATGGTTGGTTATCTGTCATGTTGCCAATCCAACAGTGGCTTTTAGTCATATGTGGACCACA
ENSMUSG00000044894	Uqcrq	1134	25	27	100	AAGGTCAGGCAACCATGGTTGGTTATCTGTCATGTTGCCAATCCAACAGTGGCTTTTAGTCATATGTGGACCACAGAGGCTGAAAAGATCTATCACTTTG
ENSMUSG00000044894	Uqcrq	1134	25	28	100	TCTGTCATGTTGCCAATCCAACAGTGGCTTTTAGTCATATGTGGACCACAGAGGCTGAAAAGATCTATCACTTTGTGGAAAAGATATACCACCTGCTCTA
ENSMUSG00000044894	Uqcrq	1134	25	29	100	GGCTTTTAGTCATATGTGGACCACAGAGGCTGAAAAGATCTATCACTTTGTGGAAAAGATATACCACCTGCTCTAGATATACACCTTTGGGTGTCTTTAG
ENSMUSG00000044894	Uqcrq	1134	25	30	100	GAGGCTGAAAAGATCTATCACTTTGTGGAAAAGATATACCACCTGCTCTAGATATACACCTTTGGGTGTCTTTAGTTTCTCCTCACCTAGAGATGATAGG
ENSMUSG00000044894	Uqcrq	1134	25	31	100	TGGAAAAGATATACCACCTGCTCTAGATATACACCTTTGGGTGTCTTTAGTTTCTCCTCACCTAGAGATGATAGGGTGGGTGTGGTTGGCAATCCTGAGC
ENSMUSG00000044894	Uqcrq	1134	25	32	100	GATATACACCTTTGGGTGTCTTTAGTTTCTCCTCACCTAGAGATGATAGGGTGGGTGTGGTTGGCAATCCTGAGCTGGCCCTGTCATTTGGTTAAGGACT
ENSMUSG00000044894	Uqcrq	1134	25	33	100	TTTCTCCTCACCTAGAGATGATAGGGTGGGTGTGGTTGGCAATCCTGAGCTGGCCCTGTCATTTGGTTAAGGACTGTAGCAATTTACAGTCCAGTCGGAC
ENSMUSG00000044894	Uqcrq	1134	25	34	100	GTGGGTGTGGTTGGCAATCCTGAGCTGGCCCTGTCATTTGGTTAAGGACTGTAGCAATTTACAGTCCAGTCGGACTCTGAGACTTTTTTGCCTGATGATC
ENSMUSG00000044894	Uqcrq	1134	25	35	100	TGGCCCTGTCATTTGGTTAAGGACTGTAGCAATTTACAGTCCAGTCGGACTCTGAGACTTTTTTGCCTGATGATCGCTAGCTAGTACTAAAAGTTCTCAG
ENSMUSG00000044894	Uqcrq	1134	25	36	100	GTAGCAATTTACAGTCCAGTCGGACTCTGAGACTTTTTTGCCTGATGATCGCTAGCTAGTACTAAAAGTTCTCAGAAGAGAGCAAATGACTTCCAACAAT
ENSMUSG00000044894	Uqcrq	1134	25	37	100	TCTGAGACTTTTTTGCCTGATGATCGCTAGCTAGTACTAAAAGTTCTCAGAAGAGAGCAAATGACTTCCAACAATAGTTGCTTAGACTGTGAGGCAAATG
ENSMUSG00000044894	Uqcrq	1134	25	38	100	GCTAGCTAGTACTAAAAGTTCTCAGAAGAGAGCAAATGACTTCCAACAATAGTTGCTTAGACTGTGAGGCAAATGGGAAATAGCTATGTCTGACAGTCAT
ENSMUSG00000044894	Uqcrq	1134	25	39	100	AAGAGAGCAAATGACTTCCAACAATAGTTGCTTAGACTGTGAGGCAAATGGGAAATAGCTATGTCTGACAGTCATACACCCACACCCTTAGAACACTGGT
ENSMUSG00000044894	Uqcrq	1134	25	40	100	AGTTGCTTAGACTGTGAGGCAAATGGGAAATAGCTATGTCTGACAGTCATACACCCACACCCTTAGAACACTGGTTCTCAACCTCCCTAATTCAAGCCTT
ENSMUSG00000044894	Uqcrq	1134	25	41	100	GGAAATAGCTATGTCTGACAGTCATACACCCACACCCTTAGAACACTGGTTCTCAACCTCCCTAATTCAAGCCTTTAATACAGTTCTTCATGTGGTGGTG
ENSMUSG00000044894	Uqcrq	1134	25	42	109	ACACCCACACCCTTAGAACACTGGTTCTCAACCTCCCTAATTCAAGCCTTTAATACAGTTCTTCATGTGGTGGTGACCCCAACCATAAAATTATTTTGGTTGCTACTTC
ENSMUSG00000045328	Cenpe	372	15	1	75	ATGCCCCTGTCCCGTCAGAGCAGAGCGCCCTTGGATGGATGCCCCCGTCAGCCGAGCGCTCTTGGATGCCTTTCC
ENSMUSG00000045328	Cenpe	372	15	2	75	CAGAGCAGAGCGCCCTTGGATGGATGCCCCCGTCAGCCGAGCGCTCTTGGATGCCTTTCCTCGTGTGTCCACACT
ENSMUSG00000045328	Cenpe	372	15	3	75	TTGGATGGATGCCCCCGTCAGCCGAGCGCTCTTGGATGCCTTTCCTCGTGTGTCCACACTGACAAAGATGATGCA
ENSMUSG00000045328	Cenpe	372	15	4	75	CGTCAGCCGAGCGCTCTTGGATGCCTTTCCTCGTGTGTCCACACTGACAAAGATGATGCAATCCAACTTAGTTTC
ENSMUSG00000045328	Cenpe	372	15	5	75	CTTGGATGCCTTTCCTCGTGTGTCCACACTGACAAAGATGATGCAATCCAACTTAGTTTCAGTCTAATTTCCACT
ENSMUSG00000045328	Cenpe	372	15	6	75	TCGTGTGTCCACACTGACAAAGATGATGCAATCCAACTTAGTTTCAGTCTAATTTCCACTTTAGAAGATGGAGGA
ENSMUSG00000045328	Cenpe	372	15	7	75	GACAAAGATGATGCAATCCAACTTAGTTTCAGTCTAATTTCCACTTTAGAAGATGGAGGAACAAGAAACGGATTG
ENSMUSG00000045328	Cenpe	372	15	8	75	ATCCAACTTAGTTTCAGTCTAATTTCCACTTTAGAAGATGGAGGAACAAGAAACGGATTGATTGCAGTGACTTAG
ENSMUSG00000045328	Cenpe	372	15	9	75	AGTCTAATTTCCACTTTAGAAGATGGAGGAACAAGAAACGGATTGATTGCAGTGACTTAGAACGCTGGTGGCAGT
ENSMUSG00000045328	Cenpe	372	15	10	75	TTAGAAGATGGAGGAACAAGAAACGGATTGATTGCAGTGACTTAGAACGCTGGTGGCAGTTCTTTCTGCTTGCAT
ENSMUSG00000045328	Cenpe	372	15	11	75	ACAAGAAACGGATTGATTGCAGTGACTTAGAACGCTGGTGGCAGTTCTTTCTGCTTGCATCTGTGACATTCCACA
ENSMUSG00000045328	Cenpe	372	15	12	75	ATTGCAGTGACTTAGAACGCTGGTGGCAGTTCTTTCTGCTTGCATCTGTGACATTCCACACGCTGAACTGTTAAT
ENSMUSG00000045328	Cenpe	372	15	13	75	AACGCTGGTGGCAGTTCTTTCTGCTTGCATCTGTGACATTCCACACGCTGAACTGTTAATTATTTATTTTTATAC
ENSMUSG00000045328	Cenpe	372	15	14	75	TCTTTCTGCTTGCATCTGTGACATTCCACACGCTGAACTGTTAATTATTTATTTTTATACATTGCGAAGAATAAA
ENSMUSG00000045328	Cenpe	372	15	15	75	CTGTGACATTCCACACGCTGAACTGTTAATTATTTATTTTTATACATTGCGAAGAATAAAGGTCTTGAAGGAAAA
ENSMUSG00000045328	Cenpe	372	15	16	75	CGCTGAACTGTTAATTATTTATTTTTATACATTGCGAAGAATAAAGGTCTTGAAGGAAAATTTTAATCTTTCCAG
ENSMUSG00000045328	Cenpe	372	15	17	75	TATTTATTTTTATACATTGCGAAGAATAAAGGTCTTGAAGGAAAATTTTAATCTTTCCAGATGGGTATAACATGT
ENSMUSG00000045328	Cenpe	372	15	18	75	ATTGCGAAGAATAAAGGTCTTGAAGGAAAATTTTAATCTTTCCAGATGGGTATAACATGTATACATTTCTTTAAA
ENSMUSG00000045328	Cenpe	372	15	19	75	GGTCTTGAAGGAAAATTTTAATCTTTCCAGATGGGTATAACATGTATACATTTCTTTAAAGTTACTTATATATGA
ENSMUSG00000045328	Cenpe	372	15	20	75	TTTTAATCTTTCCAGATGGGTATAACATGTATACATTTCTTTAAAGTTACTTATATATGACTTAAAAAATTCTGG
ENSMUSG00000045328	Cenpe	372	15	21	72	ATGGGTATAACATGTATACATTTCTTTAAAGTTACTTATATATGACTTAAAAAATTCTGGAACATAGCACAT
ENSMUSG00000046447	Camk2n1	3335	25	1	100	CTGCCCCAAAGACAATGTGTTGAGGGAAAGAATAAGAAGAGTGGCGGGCTGTGACAGTTACTGACAAAAAGCACGAGGAGGAGGAGGAGGGAGAAAGCAC
ENSMUSG00000046447	Camk2n1	3335	25	2	100	GAAAGAATAAGAAGAGTGGCGGGCTGTGACAGTTACTGACAAAAAGCACGAGGAGGAGGAGGAGGGAGAAAGCACTTTGAAATTTATTAATAGCTTGCTA
ENSMUSG00000046447	Camk2n1	3335	25	3	100	GTGACAGTTACTGACAAAAAGCACGAGGAGGAGGAGGAGGGAGAAAGCACTTTGAAATTTATTAATAGCTTGCTACCTGCGATGAAATCGACAACTTGTG
ENSMUSG00000046447	Camk2n1	3335	25	4	100	AGGAGGAGGAGGAGGGAGAAAGCACTTTGAAATTTATTAATAGCTTGCTACCTGCGATGAAATCGACAACTTGTGTCTCAAGTCAGGCCGGGAGACAGAT
ENSMUSG00000046447	Camk2n1	3335	25	5	100	TTTGAAATTTATTAATAGCTTGCTACCTGCGATGAAATCGACAACTTGTGTCTCAAGTCAGGCCGGGAGACAGATGAGGTGGAGAGGAGGAGGAGGAGGA
ENSMUSG00000046447	Camk2n1	3335	25	6	100	CCTGCGATGAAATCGACAACTTGTGTCTCAAGTCAGGCCGGGAGACAGATGAGGTGGAGAGGAGGAGGAGGAGGAAGAGGAGGAGGTGGAGGTGGTGGAG
ENSMUSG00000046447	Camk2n1	3335	25	7	100	TCTCAAGTCAGGCCGGGAGACAGATGAGGTGGAGAGGAGGAGGAGGAGGAAGAGGAGGAGGTGGAGGTGGTGGAGGTGGTGGTGGTGGTGGTAGCAGCGG
ENSMUSG00000046447	Camk2n1	3335	25	8	100	GAGGTGGAGAGGAGGAGGAGGAGGAAGAGGAGGAGGTGGAGGTGGTGGAGGTGGTGGTGGTGGTGGTAGCAGCGGTAGCGGTGGCTCTGGGCTCCTCTAC
ENSMUSG00000046447	Camk2n1	3335	25	9	100	AGAGGAGGAGGTGGAGGTGGTGGAGGTGGTGGTGGTGGTGGTAGCAGCGGTAGCGGTGGCTCTGGGCTCCTCTACAAAAACAAAAGTTAAAAAAAAACAC
ENSMUSG00000046447	Camk2n1	3335	25	10	100	GTGGTGGTGGTGGTGGTAGCAGCGGTAGCGGTGGCTCTGGGCTCCTCTACAAAAACAAAAGTTAAAAAAAAACACACAAAAAGTAAAAAAATAAAATAAA
ENSMUSG00000046447	Camk2n1	3335	25	11	100	TAGCGGTGGCTCTGGGCTCCTCTACAAAAACAAAAGTTAAAAAAAAACACACAAAAAGTAAAAAAATAAAATAAAAAAAATAAAAATCACTATATACACA
ENSMUSG00000046447	Camk2n1	3335	25	12	100	AAAAACAAAAGTTAAAAAAAAACACACAAAAAGTAAAAAAATAAAATAAAAAAAATAAAAATCACTATATACACACATATAAAAGAAAAAAGTCTCAGTT
ENSMUSG00000046447	Camk2n1	3335	25	13	100	ACAAAAAGTAAAAAAATAAAATAAAAAAAATAAAAATCACTATATACACACATATAAAAGAAAAAAGTCTCAGTTGCAGCTATTTGTCAAGATTAATACC
ENSMUSG00000046447	Camk2n1	3335	25	14	100	AAAAATAAAAATCACTATATACACACATATAAAAGAAAAAAGTCTCAGTTGCAGCTATTTGTCAAGATTAATACCTGTTTCTTTTTATATATGGTAAATA
ENSMUSG00000046447	Camk2n1	3335	25	15	100	CATATAAAAGAAAAAAGTCTCAGTTGCAGCTATTTGTCAAGATTAATACCTGTTTCTTTTTATATATGGTAAATATTGTGCAATTATAGCTCTGGAGTTT
ENSMUSG00000046447	Camk2n1	3335	25	16	100	GCAGCTATTTGTCAAGATTAATACCTGTTTCTTTTTATATATGGTAAATATTGTGCAATTATAGCTCTGGAGTTTGAACCACTTCCCGAAAGCAGCACCG
ENSMUSG00000046447	Camk2n1	3335	25	17	100	TGTTTCTTTTTATATATGGTAAATATTGTGCAATTATAGCTCTGGAGTTTGAACCACTTCCCGAAAGCAGCACCGACCACGTGAAGGTGCTTGCCTTCTC
ENSMUSG00000046447	Camk2n1	3335	25	18	100	TTGTGCAATTATAGCTCTGGAGTTTGAACCACTTCCCGAAAGCAGCACCGACCACGTGAAGGTGCTTGCCTTCTCTGCTGATTTGGCTGTTCCCAATGTT
ENSMUSG00000046447	Camk2n1	3335	25	19	100	GAACCACTTCCCGAAAGCAGCACCGACCACGTGAAGGTGCTTGCCTTCTCTGCTGATTTGGCTGTTCCCAATGTTTACATAATTTCATCTGTGCACTTGG
ENSMUSG00000046447	Camk2n1	3335	25	20	100	ACCACGTGAAGGTGCTTGCCTTCTCTGCTGATTTGGCTGTTCCCAATGTTTACATAATTTCATCTGTGCACTTGGATGTGACATGCGGTCTAGTCCAGTT
ENSMUSG00000046447	Camk2n1	3335	25	21	100	TGCTGATTTGGCTGTTCCCAATGTTTACATAATTTCATCTGTGCACTTGGATGTGACATGCGGTCTAGTCCAGTTTTTTTTTTTTAATGTTGTTTATTCT
ENSMUSG00000046447	Camk2n1	3335	25	22	100	TACATAATTTCATCTGTGCACTTGGATGTGACATGCGGTCTAGTCCAGTTTTTTTTTTTTAATGTTGTTTATTCTTGGATGTACAAAAGAAAATTGGGGG
ENSMUSG00000046447	Camk2n1	3335	25	23	100	ATGTGACATGCGGTCTAGTCCAGTTTTTTTTTTTTAATGTTGTTTATTCTTGGATGTACAAAAGAAAATTGGGGGCAGGGGAATGACCTCTGTAGATACT
ENSMUSG00000046447	Camk2n1	3335	25	24	100	TTTTTTTTTTAATGTTGTTTATTCTTGGATGTACAAAAGAAAATTGGGGGCAGGGGAATGACCTCTGTAGATACTGTTGTACTTGGGTCATCTTTGAATG
ENSMUSG00000046447	Camk2n1	3335	25	25	100	TGGATGTACAAAAGAAAATTGGGGGCAGGGGAATGACCTCTGTAGATACTGTTGTACTTGGGTCATCTTTGAATGAACCCCATTTTAAAGCAGAAAGTAA
ENSMUSG00000046447	Camk2n1	3335	25	26	100	CAGGGGAATGACCTCTGTAGATACTGTTGTACTTGGGTCATCTTTGAATGAACCCCATTTTAAAGCAGAAAGTAACTTTTCTACGGACTGATGCTTTGGG
ENSMUSG00000046447	Camk2n1	3335	25	27	100	GTTGTACTTGGGTCATCTTTGAATGAACCCCATTTTAAAGCAGAAAGTAACTTTTCTACGGACTGATGCTTTGGGAAGGCCCCTTCCTGGTCTTGTTTTC
ENSMUSG00000046447	Camk2n1	3335	25	28	100	AACCCCATTTTAAAGCAGAAAGTAACTTTTCTACGGACTGATGCTTTGGGAAGGCCCCTTCCTGGTCTTGTTTTCGAGAGACAACTGAAAAGCTTGCGCT
ENSMUSG00000046447	Camk2n1	3335	25	29	100	CTTTTCTACGGACTGATGCTTTGGGAAGGCCCCTTCCTGGTCTTGTTTTCGAGAGACAACTGAAAAGCTTGCGCTTCTTTGTTGCAGTACAGCTCTTTGC
ENSMUSG00000046447	Camk2n1	3335	25	30	100	AAGGCCCCTTCCTGGTCTTGTTTTCGAGAGACAACTGAAAAGCTTGCGCTTCTTTGTTGCAGTACAGCTCTTTGCCCAGGTTAACACCAACAGTGGGTTT
ENSMUSG00000046447	Camk2n1	3335	25	31	100	GAGAGACAACTGAAAAGCTTGCGCTTCTTTGTTGCAGTACAGCTCTTTGCCCAGGTTAACACCAACAGTGGGTTTTATATGTCAGAAAGAAGAAGAAGAA
ENSMUSG00000046447	Camk2n1	3335	25	32	100	TCTTTGTTGCAGTACAGCTCTTTGCCCAGGTTAACACCAACAGTGGGTTTTATATGTCAGAAAGAAGAAGAAGAAAAACAAAGACAAACTTGCTTGAGCT
ENSMUSG00000046447	Camk2n1	3335	25	33	100	CCAGGTTAACACCAACAGTGGGTTTTATATGTCAGAAAGAAGAAGAAGAAAAACAAAGACAAACTTGCTTGAGCTTTTTCTAGCCTCCCTGGGGGCTCTG
ENSMUSG00000046447	Camk2n1	3335	25	34	100	TATATGTCAGAAAGAAGAAGAAGAAAAACAAAGACAAACTTGCTTGAGCTTTTTCTAGCCTCCCTGGGGGCTCTGTTGAGTGAACCCCTCTTTCTTCTTC
ENSMUSG00000046447	Camk2n1	3335	25	35	100	AAACAAAGACAAACTTGCTTGAGCTTTTTCTAGCCTCCCTGGGGGCTCTGTTGAGTGAACCCCTCTTTCTTCTTCAATATTGTGTCACTTTATCCATTCT
ENSMUSG00000046447	Camk2n1	3335	25	36	100	TTTTCTAGCCTCCCTGGGGGCTCTGTTGAGTGAACCCCTCTTTCTTCTTCAATATTGTGTCACTTTATCCATTCTCTTTAATGGACTGTAAAAAAAAAAC
ENSMUSG00000046447	Camk2n1	3335	25	37	100	TTGAGTGAACCCCTCTTTCTTCTTCAATATTGTGTCACTTTATCCATTCTCTTTAATGGACTGTAAAAAAAAAACAAAAACAAACAACAAATGTAATCAC
ENSMUSG00000046447	Camk2n1	3335	25	38	100	AATATTGTGTCACTTTATCCATTCTCTTTAATGGACTGTAAAAAAAAAACAAAAACAAACAACAAATGTAATCACAAGAGTGCCAAATATCTTGAACCGC
ENSMUSG00000046447	Camk2n1	3335	25	39	100	CTTTAATGGACTGTAAAAAAAAAACAAAAACAAACAACAAATGTAATCACAAGAGTGCCAAATATCTTGAACCGCCAAAAGGCATTTTGGTTTCCTTTTG
ENSMUSG00000046447	Camk2n1	3335	25	40	100	AAAAACAAACAACAAATGTAATCACAAGAGTGCCAAATATCTTGAACCGCCAAAAGGCATTTTGGTTTCCTTTTGTCCCCTGTGCTCTGAGTCCTGTGTG
ENSMUSG00000046447	Camk2n1	3335	25	41	100	AAGAGTGCCAAATATCTTGAACCGCCAAAAGGCATTTTGGTTTCCTTTTGTCCCCTGTGCTCTGAGTCCTGTGTGGGAACACTTGGAGAGTCTTTTCTGT
ENSMUSG00000046447	Camk2n1	3335	25	42	100	CAAAAGGCATTTTGGTTTCCTTTTGTCCCCTGTGCTCTGAGTCCTGTGTGGGAACACTTGGAGAGTCTTTTCTGTTATTTATAGGGGTTCTCTTAAGGCT
ENSMUSG00000046447	Camk2n1	3335	25	43	100	TCCCCTGTGCTCTGAGTCCTGTGTGGGAACACTTGGAGAGTCTTTTCTGTTATTTATAGGGGTTCTCTTAAGGCTCGCCAGCTGCCTGTTTTGCATGGTA
ENSMUSG00000046447	Camk2n1	3335	25	44	100	GGAACACTTGGAGAGTCTTTTCTGTTATTTATAGGGGTTCTCTTAAGGCTCGCCAGCTGCCTGTTTTGCATGGTATTTGCAAAAAAATGCCTCTTGCGTG
ENSMUSG00000046447	Camk2n1	3335	25	45	100	TATTTATAGGGGTTCTCTTAAGGCTCGCCAGCTGCCTGTTTTGCATGGTATTTGCAAAAAAATGCCTCTTGCGTGAGGAATCTTTTACCTTTTTTTTTTT
ENSMUSG00000046447	Camk2n1	3335	25	46	100	CGCCAGCTGCCTGTTTTGCATGGTATTTGCAAAAAAATGCCTCTTGCGTGAGGAATCTTTTACCTTTTTTTTTTTGTTCTTTTAAATTATTTGTTTGCAA
ENSMUSG00000046447	Camk2n1	3335	25	47	100	TTTGCAAAAAAATGCCTCTTGCGTGAGGAATCTTTTACCTTTTTTTTTTTGTTCTTTTAAATTATTTGTTTGCAACTTTGGACCTCAAGAGGTCCCCACC
ENSMUSG00000046447	Camk2n1	3335	25	48	100	AGGAATCTTTTACCTTTTTTTTTTTGTTCTTTTAAATTATTTGTTTGCAACTTTGGACCTCAAGAGGTCCCCACCCCTCCCAGTTCCTTCTTTTCTTAAT
ENSMUSG00000046447	Camk2n1	3335	25	49	100	GTTCTTTTAAATTATTTGTTTGCAACTTTGGACCTCAAGAGGTCCCCACCCCTCCCAGTTCCTTCTTTTCTTAATTCTCTATTCTGTATGTTGCACCTTG
ENSMUSG00000046447	Camk2n1	3335	25	50	100	CTTTGGACCTCAAGAGGTCCCCACCCCTCCCAGTTCCTTCTTTTCTTAATTCTCTATTCTGTATGTTGCACCTTGAACCAGCACACAGGGCTATTTCTCC
ENSMUSG00000046447	Camk2n1	3335	25	51	100	CCTCCCAGTTCCTTCTTTTCTTAATTCTCTATTCTGTATGTTGCACCTTGAACCAGCACACAGGGCTATTTCTCCAGTGTACAATAAAGAACTCTTCCTG
ENSMUSG00000046447	Camk2n1	3335	25	52	100	TCTCTATTCTGTATGTTGCACCTTGAACCAGCACACAGGGCTATTTCTCCAGTGTACAATAAAGAACTCTTCCTGTGTCTACTCTTTCGTTAGCCTTGTT
ENSMUSG00000046447	Camk2n1	3335	25	53	100	AACCAGCACACAGGGCTATTTCTCCAGTGTACAATAAAGAACTCTTCCTGTGTCTACTCTTTCGTTAGCCTTGTTTCTCAGGGACTGGAATACAGAGATG
ENSMUSG00000046447	Camk2n1	3335	25	54	100	AGTGTACAATAAAGAACTCTTCCTGTGTCTACTCTTTCGTTAGCCTTGTTTCTCAGGGACTGGAATACAGAGATGGTGGCTTTGGCCTGTAGGATGAAAC
ENSMUSG00000046447	Camk2n1	3335	25	55	100	TGTCTACTCTTTCGTTAGCCTTGTTTCTCAGGGACTGGAATACAGAGATGGTGGCTTTGGCCTGTAGGATGAAACAGTTTGTGTGCGTTGTTGGGGGGTT
ENSMUSG00000046447	Camk2n1	3335	25	56	100	TCTCAGGGACTGGAATACAGAGATGGTGGCTTTGGCCTGTAGGATGAAACAGTTTGTGTGCGTTGTTGGGGGGTTATCAGCCAGTGGGCTGGATGGGTCA
ENSMUSG00000046447	Camk2n1	3335	25	57	100	GTGGCTTTGGCCTGTAGGATGAAACAGTTTGTGTGCGTTGTTGGGGGGTTATCAGCCAGTGGGCTGGATGGGTCAGGCTATCCCCTAAGAATGGCAGAGT
ENSMUSG00000046447	Camk2n1	3335	25	58	100	AGTTTGTGTGCGTTGTTGGGGGGTTATCAGCCAGTGGGCTGGATGGGTCAGGCTATCCCCTAAGAATGGCAGAGTCAGTGGACTTTGAATTTTGCAAATG
ENSMUSG00000046447	Camk2n1	3335	25	59	100	ATCAGCCAGTGGGCTGGATGGGTCAGGCTATCCCCTAAGAATGGCAGAGTCAGTGGACTTTGAATTTTGCAAATGGCTCCTTCTGGATTCCCTGAGGCTT
ENSMUSG00000046447	Camk2n1	3335	25	60	100	GGCTATCCCCTAAGAATGGCAGAGTCAGTGGACTTTGAATTTTGCAAATGGCTCCTTCTGGATTCCCTGAGGCTTGCTTGGGCCATCCTGTTGGGTTGGG
ENSMUSG00000046447	Camk2n1	3335	25	61	100	CAGTGGACTTTGAATTTTGCAAATGGCTCCTTCTGGATTCCCTGAGGCTTGCTTGGGCCATCCTGTTGGGTTGGGAGGCCGCCAGTCCTGTGGAGACTGA
ENSMUSG00000046447	Camk2n1	3335	25	62	100	GCTCCTTCTGGATTCCCTGAGGCTTGCTTGGGCCATCCTGTTGGGTTGGGAGGCCGCCAGTCCTGTGGAGACTGAAGCTGGGAGACTGGACTTGGGTTCA
ENSMUSG00000046447	Camk2n1	3335	25	63	100	GCTTGGGCCATCCTGTTGGGTTGGGAGGCCGCCAGTCCTGTGGAGACTGAAGCTGGGAGACTGGACTTGGGTTCAGGTTCTAGCTCTGACTGCCTTACTC
ENSMUSG00000046447	Camk2n1	3335	25	64	100	AGGCCGCCAGTCCTGTGGAGACTGAAGCTGGGAGACTGGACTTGGGTTCAGGTTCTAGCTCTGACTGCCTTACTCTCGGAACTGGAACTTCTGTAAACAT
ENSMUSG00000046447	Camk2n1	3335	25	65	100	AGCTGGGAGACTGGACTTGGGTTCAGGTTCTAGCTCTGACTGCCTTACTCTCGGAACTGGAACTTCTGTAAACATCACCTGCCTGATCTGCAGAGACCGA
ENSMUSG00000046447	Camk2n1	3335	25	66	100	GGTTCTAGCTCTGACTGCCTTACTCTCGGAACTGGAACTTCTGTAAACATCACCTGCCTGATCTGCAGAGACCGATGAACTCAGCTGCTGCCTCTTAGGG
ENSMUSG00000046447	Camk2n1	3335	25	67	100	TCGGAACTGGAACTTCTGTAAACATCACCTGCCTGATCTGCAGAGACCGATGAACTCAGCTGCTGCCTCTTAGGGTCAAGAAGAGGAGTATCAATCCTCG
ENSMUSG00000046447	Camk2n1	3335	25	68	100	CACCTGCCTGATCTGCAGAGACCGATGAACTCAGCTGCTGCCTCTTAGGGTCAAGAAGAGGAGTATCAATCCTCGGCACACCAGAACCTTCCACATTGGG
ENSMUSG00000046447	Camk2n1	3335	25	69	100	TGAACTCAGCTGCTGCCTCTTAGGGTCAAGAAGAGGAGTATCAATCCTCGGCACACCAGAACCTTCCACATTGGGCCGCCGCTAGCATCCACTAAACATC
ENSMUSG00000046447	Camk2n1	3335	25	70	100	TCAAGAAGAGGAGTATCAATCCTCGGCACACCAGAACCTTCCACATTGGGCCGCCGCTAGCATCCACTAAACATCCAACCCGAGACCCAGTTATGGACAT
ENSMUSG00000046447	Camk2n1	3335	25	71	100	GCACACCAGAACCTTCCACATTGGGCCGCCGCTAGCATCCACTAAACATCCAACCCGAGACCCAGTTATGGACATACGTGTCTCTACCACTAGAGCCTAC
ENSMUSG00000046447	Camk2n1	3335	25	72	100	CCGCCGCTAGCATCCACTAAACATCCAACCCGAGACCCAGTTATGGACATACGTGTCTCTACCACTAGAGCCTACTGTTACATGCTTGAGGATGAGTCTG
ENSMUSG00000046447	Camk2n1	3335	25	73	100	CAACCCGAGACCCAGTTATGGACATACGTGTCTCTACCACTAGAGCCTACTGTTACATGCTTGAGGATGAGTCTGTTCTCTGGGGATGCATGGGGGGGGG
ENSMUSG00000046447	Camk2n1	3335	25	74	100	ACGTGTCTCTACCACTAGAGCCTACTGTTACATGCTTGAGGATGAGTCTGTTCTCTGGGGATGCATGGGGGGGGGGGGAAGTCCCAAAAGTTTCCAAGCA
ENSMUSG00000046447	Camk2n1	3335	25	75	100	TGTTACATGCTTGAGGATGAGTCTGTTCTCTGGGGATGCATGGGGGGGGGGGGAAGTCCCAAAAGTTTCCAAGCACCTGCTGTACCTGCCTCTAATCACC
ENSMUSG00000046447	Camk2n1	3335	25	76	100	TTCTCTGGGGATGCATGGGGGGGGGGGGAAGTCCCAAAAGTTTCCAAGCACCTGCTGTACCTGCCTCTAATCACCCATTAGGAAAAGTCTGTTGGGCAGG
ENSMUSG00000046447	Camk2n1	3335	25	77	100	GGGAAGTCCCAAAAGTTTCCAAGCACCTGCTGTACCTGCCTCTAATCACCCATTAGGAAAAGTCTGTTGGGCAGGGTGGGGAGGTAGCTCCAGTTCTCTT
ENSMUSG00000046447	Camk2n1	3335	25	78	100	CCTGCTGTACCTGCCTCTAATCACCCATTAGGAAAAGTCTGTTGGGCAGGGTGGGGAGGTAGCTCCAGTTCTCTTTAAACTGGAGGCAGTGATGAGGGGT
ENSMUSG00000046447	Camk2n1	3335	25	79	100	CATTAGGAAAAGTCTGTTGGGCAGGGTGGGGAGGTAGCTCCAGTTCTCTTTAAACTGGAGGCAGTGATGAGGGGTTCAGGTTCTGTAGGGAGAGGACTTG
ENSMUSG00000046447	Camk2n1	3335	25	80	100	GTGGGGAGGTAGCTCCAGTTCTCTTTAAACTGGAGGCAGTGATGAGGGGTTCAGGTTCTGTAGGGAGAGGACTTGGGAGGAGGGGTTTTGGCTCAAGGAA
ENSMUSG00000046447	Camk2n1	3335	25	81	100	TAAACTGGAGGCAGTGATGAGGGGTTCAGGTTCTGTAGGGAGAGGACTTGGGAGGAGGGGTTTTGGCTCAAGGAAGAGGTCCTGTGTCCCCACCTCCTTG
ENSMUSG00000046447	Camk2n1	3335	25	82	100	TCAGGTTCTGTAGGGAGAGGACTTGGGAGGAGGGGTTTTGGCTCAAGGAAGAGGTCCTGTGTCCCCACCTCCTTGCCTCCTACCCCTCCCCCAACCCTTG
ENSMUSG00000046447	Camk2n1	3335	25	83	100	GGAGGAGGGGTTTTGGCTCAAGGAAGAGGTCCTGTGTCCCCACCTCCTTGCCTCCTACCCCTCCCCCAACCCTTGGGATGTTTTGCATGTAGAAACCCCA
ENSMUSG00000046447	Camk2n1	3335	25	84	100	GAGGTCCTGTGTCCCCACCTCCTTGCCTCCTACCCCTCCCCCAACCCTTGGGATGTTTTGCATGTAGAAACCCCACTGCCTGGAGCTTTTAATGTGTTTG
ENSMUSG00000046447	Camk2n1	3335	25	85	100	CCTCCTACCCCTCCCCCAACCCTTGGGATGTTTTGCATGTAGAAACCCCACTGCCTGGAGCTTTTAATGTGTTTGTTTTAAAGCTGTCAGCCAGGGAGTC
ENSMUSG00000046447	Camk2n1	3335	25	86	100	GGATGTTTTGCATGTAGAAACCCCACTGCCTGGAGCTTTTAATGTGTTTGTTTTAAAGCTGTCAGCCAGGGAGTCACAACACAGCTCACAGTGACAGGAG
ENSMUSG00000046447	Camk2n1	3335	25	87	100	CTGCCTGGAGCTTTTAATGTGTTTGTTTTAAAGCTGTCAGCCAGGGAGTCACAACACAGCTCACAGTGACAGGAGCTTGAGTATGACTCAGACATCAGGT
ENSMUSG00000046447	Camk2n1	3335	25	88	100	TTTTAAAGCTGTCAGCCAGGGAGTCACAACACAGCTCACAGTGACAGGAGCTTGAGTATGACTCAGACATCAGGTAAGAGTCCCCACGGGGTGGGGTGGG
ENSMUSG00000046447	Camk2n1	3335	25	89	100	ACAACACAGCTCACAGTGACAGGAGCTTGAGTATGACTCAGACATCAGGTAAGAGTCCCCACGGGGTGGGGTGGGGGGACTGCAGAAGAGGAGCTCCAGG
ENSMUSG00000046447	Camk2n1	3335	25	90	100	CTTGAGTATGACTCAGACATCAGGTAAGAGTCCCCACGGGGTGGGGTGGGGGGACTGCAGAAGAGGAGCTCCAGGGGGCCCCAGGGAAAGGAGGGCAAAT
ENSMUSG00000046447	Camk2n1	3335	25	91	100	AAGAGTCCCCACGGGGTGGGGTGGGGGGACTGCAGAAGAGGAGCTCCAGGGGGCCCCAGGGAAAGGAGGGCAAATGTCTTATCCCCCTTCTTAAGTCTGA
ENSMUSG00000046447	Camk2n1	3335	25	92	100	GGGACTGCAGAAGAGGAGCTCCAGGGGGCCCCAGGGAAAGGAGGGCAAATGTCTTATCCCCCTTCTTAAGTCTGACAGCCTCAGCAGGTCCCAGCCTGGG
ENSMUSG00000046447	Camk2n1	3335	25	93	100	GGGCCCCAGGGAAAGGAGGGCAAATGTCTTATCCCCCTTCTTAAGTCTGACAGCCTCAGCAGGTCCCAGCCTGGGGTTCTTCATCCTGTGGTCATTACTG
ENSMUSG00000046447	Camk2n1	3335	25	94	100	GTCTTATCCCCCTTCTTAAGTCTGACAGCCTCAGCAGGTCCCAGCCTGGGGTTCTTCATCCTGTGGTCATTACTGGGACTGATGGGGGAGCTGGAACTGG
ENSMUSG00000046447	Camk2n1	3335	25	95	100	CAGCCTCAGCAGGTCCCAGCCTGGGGTTCTTCATCCTGTGGTCATTACTGGGACTGATGGGGGAGCTGGAACTGGCAGTGCCCAGCCTGCGGATGCAAGC
ENSMUSG00000046447	Camk2n1	3335	25	96	100	GTTCTTCATCCTGTGGTCATTACTGGGACTGATGGGGGAGCTGGAACTGGCAGTGCCCAGCCTGCGGATGCAAGCGGATGCCAACTTCATTTCCCCAGGC
ENSMUSG00000046447	Camk2n1	3335	25	97	100	GGACTGATGGGGGAGCTGGAACTGGCAGTGCCCAGCCTGCGGATGCAAGCGGATGCCAACTTCATTTCCCCAGGCGCACAGTCCTCTTCTTGAATCTGGC
ENSMUSG00000046447	Camk2n1	3335	25	98	100	CAGTGCCCAGCCTGCGGATGCAAGCGGATGCCAACTTCATTTCCCCAGGCGCACAGTCCTCTTCTTGAATCTGGCTGTCTTCCCTCTTGACCCCAGGCAC
ENSMUSG00000046447	Camk2n1	3335	25	99	100	GGATGCCAACTTCATTTCCCCAGGCGCACAGTCCTCTTCTTGAATCTGGCTGTCTTCCCTCTTGACCCCAGGCACTCCCTTTTGGACTTGAAGGTCTATA
ENSMUSG00000046447	Camk2n1	3335	25	100	100	GCACAGTCCTCTTCTTGAATCTGGCTGTCTTCCCTCTTGACCCCAGGCACTCCCTTTTGGACTTGAAGGTCTATAGGCTCCATTAGAGCCAAGAAATGCA
ENSMUSG00000046447	Camk2n1	3335	25	101	100	TGTCTTCCCTCTTGACCCCAGGCACTCCCTTTTGGACTTGAAGGTCTATAGGCTCCATTAGAGCCAAGAAATGCAATGTACTGCTCCCCTCCCCAGAAGG
ENSMUSG00000046447	Camk2n1	3335	25	102	100	TCCCTTTTGGACTTGAAGGTCTATAGGCTCCATTAGAGCCAAGAAATGCAATGTACTGCTCCCCTCCCCAGAAGGCCGAGGGGGTTACTGGGGGAAAGGA
ENSMUSG00000046447	Camk2n1	3335	25	103	100	GGCTCCATTAGAGCCAAGAAATGCAATGTACTGCTCCCCTCCCCAGAAGGCCGAGGGGGTTACTGGGGGAAAGGATTAGAGCTAGGGCCTGCTTTTTGTT
ENSMUSG00000046447	Camk2n1	3335	25	104	100	ATGTACTGCTCCCCTCCCCAGAAGGCCGAGGGGGTTACTGGGGGAAAGGATTAGAGCTAGGGCCTGCTTTTTGTTCAAATAATAATCTGCCGAGAGGGAC
ENSMUSG00000046447	Camk2n1	3335	25	105	100	CCGAGGGGGTTACTGGGGGAAAGGATTAGAGCTAGGGCCTGCTTTTTGTTCAAATAATAATCTGCCGAGAGGGACAGAGGCCAGGCAAGAAGGTAGCTTT
ENSMUSG00000046447	Camk2n1	3335	25	106	100	TTAGAGCTAGGGCCTGCTTTTTGTTCAAATAATAATCTGCCGAGAGGGACAGAGGCCAGGCAAGAAGGTAGCTTTAGGGATGTGGTTTCTGGTACTGTAG
ENSMUSG00000046447	Camk2n1	3335	25	107	100	CAAATAATAATCTGCCGAGAGGGACAGAGGCCAGGCAAGAAGGTAGCTTTAGGGATGTGGTTTCTGGTACTGTAGTCACTGAGTACCATCTCATGTGGTT
ENSMUSG00000046447	Camk2n1	3335	25	108	100	AGAGGCCAGGCAAGAAGGTAGCTTTAGGGATGTGGTTTCTGGTACTGTAGTCACTGAGTACCATCTCATGTGGTTGTCTCAGCACTTCTAGAAACCCAGT
ENSMUSG00000046447	Camk2n1	3335	25	109	100	AGGGATGTGGTTTCTGGTACTGTAGTCACTGAGTACCATCTCATGTGGTTGTCTCAGCACTTCTAGAAACCCAGTGACATTCACTTACCAGTTACCAAAG
ENSMUSG00000046447	Camk2n1	3335	25	110	100	TCACTGAGTACCATCTCATGTGGTTGTCTCAGCACTTCTAGAAACCCAGTGACATTCACTTACCAGTTACCAAAGAAGCTGAGGTCTCAGGGAAGCAAGA
ENSMUSG00000046447	Camk2n1	3335	25	111	100	GTCTCAGCACTTCTAGAAACCCAGTGACATTCACTTACCAGTTACCAAAGAAGCTGAGGTCTCAGGGAAGCAAGAAAGCTTTCCCTGAACACCAGACTCA
ENSMUSG00000046447	Camk2n1	3335	25	112	100	GACATTCACTTACCAGTTACCAAAGAAGCTGAGGTCTCAGGGAAGCAAGAAAGCTTTCCCTGAACACCAGACTCACAACAGCCCAGAAGAATGGGTGGTG
ENSMUSG00000046447	Camk2n1	3335	25	113	100	AAGCTGAGGTCTCAGGGAAGCAAGAAAGCTTTCCCTGAACACCAGACTCACAACAGCCCAGAAGAATGGGTGGTGTTACCTGGCTGCACAGTAGATAGCG
ENSMUSG00000046447	Camk2n1	3335	25	114	100	AAGCTTTCCCTGAACACCAGACTCACAACAGCCCAGAAGAATGGGTGGTGTTACCTGGCTGCACAGTAGATAGCGTGTCTCAGAGAGGGTAATTCCTGCC
ENSMUSG00000046447	Camk2n1	3335	25	115	100	CAACAGCCCAGAAGAATGGGTGGTGTTACCTGGCTGCACAGTAGATAGCGTGTCTCAGAGAGGGTAATTCCTGCCAAGCGCCTCAGTTTGATAGCTGCAG
ENSMUSG00000046447	Camk2n1	3335	25	116	100	TTACCTGGCTGCACAGTAGATAGCGTGTCTCAGAGAGGGTAATTCCTGCCAAGCGCCTCAGTTTGATAGCTGCAGAGGCAGGATTGGAACCCAGAGCCCA
ENSMUSG00000046447	Camk2n1	3335	25	117	100	TGTCTCAGAGAGGGTAATTCCTGCCAAGCGCCTCAGTTTGATAGCTGCAGAGGCAGGATTGGAACCCAGAGCCCACCATCTGGGATGAAGATGCAGACAG
ENSMUSG00000046447	Camk2n1	3335	25	118	100	AAGCGCCTCAGTTTGATAGCTGCAGAGGCAGGATTGGAACCCAGAGCCCACCATCTGGGATGAAGATGCAGACAGACTGGCTCTGTTCCGGCTTCAACGG
ENSMUSG00000046447	Camk2n1	3335	25	119	100	AGGCAGGATTGGAACCCAGAGCCCACCATCTGGGATGAAGATGCAGACAGACTGGCTCTGTTCCGGCTTCAACGGTTGTCCTTCAGCCTTTAAAAGTCCT
ENSMUSG00000046447	Camk2n1	3335	25	120	100	CCATCTGGGATGAAGATGCAGACAGACTGGCTCTGTTCCGGCTTCAACGGTTGTCCTTCAGCCTTTAAAAGTCCTTGTGTTGGTGTGTCTTCCGCAAGCT
ENSMUSG00000046447	Camk2n1	3335	25	121	100	ACTGGCTCTGTTCCGGCTTCAACGGTTGTCCTTCAGCCTTTAAAAGTCCTTGTGTTGGTGTGTCTTCCGCAAGCTCTGCCCATCTCCATCATCCTGCACA
ENSMUSG00000046447	Camk2n1	3335	25	122	100	TTGTCCTTCAGCCTTTAAAAGTCCTTGTGTTGGTGTGTCTTCCGCAAGCTCTGCCCATCTCCATCATCCTGCACAACTTGAGACTGCATCAGGGGTCAGA
ENSMUSG00000046447	Camk2n1	3335	25	123	100	TGTGTTGGTGTGTCTTCCGCAAGCTCTGCCCATCTCCATCATCCTGCACAACTTGAGACTGCATCAGGGGTCAGAAGGAGGCAGTGTGTGGATGTGGTCA
ENSMUSG00000046447	Camk2n1	3335	25	124	100	CTGCCCATCTCCATCATCCTGCACAACTTGAGACTGCATCAGGGGTCAGAAGGAGGCAGTGTGTGGATGTGGTCAGCCAGCTCCTGGAGCTGCCCCGCGC
ENSMUSG00000046447	Camk2n1	3335	25	125	100	ACTTGAGACTGCATCAGGGGTCAGAAGGAGGCAGTGTGTGGATGTGGTCAGCCAGCTCCTGGAGCTGCCCCGCGCCCTGGGCCAAGGCTGAAGGTCCATT
ENSMUSG00000046447	Camk2n1	3335	25	126	100	AGGAGGCAGTGTGTGGATGTGGTCAGCCAGCTCCTGGAGCTGCCCCGCGCCCTGGGCCAAGGCTGAAGGTCCATTTTAATAAGTGATGTATTAAAACGTT
ENSMUSG00000046447	Camk2n1	3335	25	127	100	GCCAGCTCCTGGAGCTGCCCCGCGCCCTGGGCCAAGGCTGAAGGTCCATTTTAATAAGTGATGTATTAAAACGTTCCTGCTGGAGGCCACTGGGCAGCAA
ENSMUSG00000046447	Camk2n1	3335	25	128	100	CCTGGGCCAAGGCTGAAGGTCCATTTTAATAAGTGATGTATTAAAACGTTCCTGCTGGAGGCCACTGGGCAGCAAAGGCAGTGCCTGCCTCAGCCTGGAA
ENSMUSG00000046447	Camk2n1	3335	25	129	100	TTAATAAGTGATGTATTAAAACGTTCCTGCTGGAGGCCACTGGGCAGCAAAGGCAGTGCCTGCCTCAGCCTGGAATGAGTCTGCCTTTCTAGAGACCTCC
ENSMUSG00000046447	Camk2n1	3335	25	130	110	CCTGCTGGAGGCCACTGGGCAGCAAAGGCAGTGCCTGCCTCAGCCTGGAATGAGTCTGCCTTTCTAGAGACCTCCATTCAGTAGCAAGGAAAATAAATCTCTTAAATATA
ENSMUSG00000048482	Bdnf	2855	25	1	100	TGGATTTATGTTGTATAGATTATATTGAGACAAAATTATCTATTTGTATATATACATAACAGGGTAAATTATTCAGTTAAGAAAAAATAATTTTATGAAC
ENSMUSG00000048482	Bdnf	2855	25	2	100	TGAGACAAAATTATCTATTTGTATATATACATAACAGGGTAAATTATTCAGTTAAGAAAAAATAATTTTATGAACTGCATGTATAAATGAAGTTTATACA
ENSMUSG00000048482	Bdnf	2855	25	3	100	TATACATAACAGGGTAAATTATTCAGTTAAGAAAAAATAATTTTATGAACTGCATGTATAAATGAAGTTTATACAGTACAGTGGTTCTACAATCTATTTA
ENSMUSG00000048482	Bdnf	2855	25	4	100	GTTAAGAAAAAATAATTTTATGAACTGCATGTATAAATGAAGTTTATACAGTACAGTGGTTCTACAATCTATTTATTGGACATATCCATGACCTGAAAGG
ENSMUSG00000048482	Bdnf	2855	25	5	100	TGCATGTATAAATGAAGTTTATACAGTACAGTGGTTCTACAATCTATTTATTGGACATATCCATGACCTGAAAGGAAACAGTCATTTGCGCACAACTTTA
ENSMUSG00000048482	Bdnf	2855	25	6	100	GTACAGTGGTTCTACAATCTATTTATTGGACATATCCATGACCTGAAAGGAAACAGTCATTTGCGCACAACTTTAAAAGTCTGCATTACATTCCTCGATA
ENSMUSG00000048482	Bdnf	2855	25	7	100	TTGGACATATCCATGACCTGAAAGGAAACAGTCATTTGCGCACAACTTTAAAAGTCTGCATTACATTCCTCGATAATGTTGTGGTTTGTTGCCGTTGCCA
ENSMUSG00000048482	Bdnf	2855	25	8	100	AAACAGTCATTTGCGCACAACTTTAAAAGTCTGCATTACATTCCTCGATAATGTTGTGGTTTGTTGCCGTTGCCAAGAATTGAAAACAAAAAGTTTAAAA
ENSMUSG00000048482	Bdnf	2855	25	9	100	AAAGTCTGCATTACATTCCTCGATAATGTTGTGGTTTGTTGCCGTTGCCAAGAATTGAAAACAAAAAGTTTAAAAAAAATAATAATAAATTGCATGCTGC
ENSMUSG00000048482	Bdnf	2855	25	10	100	ATGTTGTGGTTTGTTGCCGTTGCCAAGAATTGAAAACAAAAAGTTTAAAAAAAATAATAATAAATTGCATGCTGCTTTAATTGTGAATTGATAATAAACT
ENSMUSG00000048482	Bdnf	2855	25	11	100	AGAATTGAAAACAAAAAGTTTAAAAAAAATAATAATAAATTGCATGCTGCTTTAATTGTGAATTGATAATAAACTGTCCCTCTTTCAGAAAACAGATTAA
ENSMUSG00000048482	Bdnf	2855	25	12	100	AAAATAATAATAAATTGCATGCTGCTTTAATTGTGAATTGATAATAAACTGTCCCTCTTTCAGAAAACAGATTAAAAAAACAAAAAACAAAAAAAAAAAA
ENSMUSG00000048482	Bdnf	2855	25	13	100	TTTAATTGTGAATTGATAATAAACTGTCCCTCTTTCAGAAAACAGATTAAAAAAACAAAAAACAAAAAAAAAAAAACAAAAAACAAAAACAAAAATTGGA
ENSMUSG00000048482	Bdnf	2855	25	14	100	GTCCCTCTTTCAGAAAACAGATTAAAAAAACAAAAAACAAAAAAAAAAAAACAAAAAACAAAAACAAAAATTGGAACCAAAACATTCCGTTTACATTTTA
ENSMUSG00000048482	Bdnf	2855	25	15	100	AAAAACAAAAAACAAAAAAAAAAAAACAAAAAACAAAAACAAAAATTGGAACCAAAACATTCCGTTTACATTTTAGACACTAAGTATCTTCGTTCTTGTT
ENSMUSG00000048482	Bdnf	2855	25	16	100	ACAAAAAACAAAAACAAAAATTGGAACCAAAACATTCCGTTTACATTTTAGACACTAAGTATCTTCGTTCTTGTTAGTACTCTGTTTTACTGCTTTCGAC
ENSMUSG00000048482	Bdnf	2855	25	17	100	ACCAAAACATTCCGTTTACATTTTAGACACTAAGTATCTTCGTTCTTGTTAGTACTCTGTTTTACTGCTTTCGACTTCTGATAGCGTTGGAATTAAAACA
ENSMUSG00000048482	Bdnf	2855	25	18	100	GACACTAAGTATCTTCGTTCTTGTTAGTACTCTGTTTTACTGCTTTCGACTTCTGATAGCGTTGGAATTAAAACAATGTCAAGGTGCTGTTGTCATTGCT
ENSMUSG00000048482	Bdnf	2855	25	19	100	AGTACTCTGTTTTACTGCTTTCGACTTCTGATAGCGTTGGAATTAAAACAATGTCAAGGTGCTGTTGTCATTGCTTTACTGGCGTAAGGGACGGGGAATG
ENSMUSG00000048482	Bdnf	2855	25	20	100	TTCTGATAGCGTTGGAATTAAAACAATGTCAAGGTGCTGTTGTCATTGCTTTACTGGCGTAAGGGACGGGGAATGGGAGGGGTAGATTTCTGTTTGTTTT
ENSMUSG00000048482	Bdnf	2855	25	21	100	ATGTCAAGGTGCTGTTGTCATTGCTTTACTGGCGTAAGGGACGGGGAATGGGAGGGGTAGATTTCTGTTTGTTTTGTGTTTTATTTTGTTTGTTTGTTTG
ENSMUSG00000048482	Bdnf	2855	25	22	100	TTACTGGCGTAAGGGACGGGGAATGGGAGGGGTAGATTTCTGTTTGTTTTGTGTTTTATTTTGTTTGTTTGTTTGTTTTGTTTTTTAGTTCCACCCGGAG
ENSMUSG00000048482	Bdnf	2855	25	23	100	GGAGGGGTAGATTTCTGTTTGTTTTGTGTTTTATTTTGTTTGTTTGTTTGTTTTGTTTTTTAGTTCCACCCGGAGTAGGGATGGAGAAAATTTCTTCACT
ENSMUSG00000048482	Bdnf	2855	25	24	100	GTGTTTTATTTTGTTTGTTTGTTTGTTTTGTTTTTTAGTTCCACCCGGAGTAGGGATGGAGAAAATTTCTTCACTATCCATTCTGGTTGATAAAGCGTTA
ENSMUSG00000048482	Bdnf	2855	25	25	100	TTTTGTTTTTTAGTTCCACCCGGAGTAGGGATGGAGAAAATTTCTTCACTATCCATTCTGGTTGATAAAGCGTTACATTTGTATGTTGTAAAGATGTTTG
ENSMUSG00000048482	Bdnf	2855	25	26	100	TAGGGATGGAGAAAATTTCTTCACTATCCATTCTGGTTGATAAAGCGTTACATTTGTATGTTGTAAAGATGTTTGCAAAATCCAATCAGATGACTGGAAA
ENSMUSG00000048482	Bdnf	2855	25	27	100	ATCCATTCTGGTTGATAAAGCGTTACATTTGTATGTTGTAAAGATGTTTGCAAAATCCAATCAGATGACTGGAAAACAAATAAAAATTAAGGCAACTGAA
ENSMUSG00000048482	Bdnf	2855	25	28	100	CATTTGTATGTTGTAAAGATGTTTGCAAAATCCAATCAGATGACTGGAAAACAAATAAAAATTAAGGCAACTGAATAAAATGCTCACACTCCACTGCCCA
ENSMUSG00000048482	Bdnf	2855	25	29	100	CAAAATCCAATCAGATGACTGGAAAACAAATAAAAATTAAGGCAACTGAATAAAATGCTCACACTCCACTGCCCATGATGTATCTCCCTGGTCCCCCTCA
ENSMUSG00000048482	Bdnf	2855	25	30	100	ACAAATAAAAATTAAGGCAACTGAATAAAATGCTCACACTCCACTGCCCATGATGTATCTCCCTGGTCCCCCTCAGCTCACTCTTCTGGCATGGGTCAGG
ENSMUSG00000048482	Bdnf	2855	25	31	100	TAAAATGCTCACACTCCACTGCCCATGATGTATCTCCCTGGTCCCCCTCAGCTCACTCTTCTGGCATGGGTCAGGGAAAATTGCTTTTATTGGAAAGACC
ENSMUSG00000048482	Bdnf	2855	25	32	100	TGATGTATCTCCCTGGTCCCCCTCAGCTCACTCTTCTGGCATGGGTCAGGGAAAATTGCTTTTATTGGAAAGACCAGCATTTGTTCAAAGCATACTCTTT
ENSMUSG00000048482	Bdnf	2855	25	33	100	GCTCACTCTTCTGGCATGGGTCAGGGAAAATTGCTTTTATTGGAAAGACCAGCATTTGTTCAAAGCATACTCTTTCCCTCCCTCCTCCCATTTTGGTCCC
ENSMUSG00000048482	Bdnf	2855	25	34	100	GAAAATTGCTTTTATTGGAAAGACCAGCATTTGTTCAAAGCATACTCTTTCCCTCCCTCCTCCCATTTTGGTCCCTTCTTTTTGTTTTGTTTTAAGAAAG
ENSMUSG00000048482	Bdnf	2855	25	35	100	AGCATTTGTTCAAAGCATACTCTTTCCCTCCCTCCTCCCATTTTGGTCCCTTCTTTTTGTTTTGTTTTAAGAAAGAAAATTAAGTTGCGCGCTTTAAAAT
ENSMUSG00000048482	Bdnf	2855	25	36	100	CCCTCCCTCCTCCCATTTTGGTCCCTTCTTTTTGTTTTGTTTTAAGAAAGAAAATTAAGTTGCGCGCTTTAAAATATTTTACTACTGCTACAAACAGATG
ENSMUSG00000048482	Bdnf	2855	25	37	100	TTCTTTTTGTTTTGTTTTAAGAAAGAAAATTAAGTTGCGCGCTTTAAAATATTTTACTACTGCTACAAACAGATGAACAATGTGTGTCATTTTATGACAC
ENSMUSG00000048482	Bdnf	2855	25	38	100	AAAATTAAGTTGCGCGCTTTAAAATATTTTACTACTGCTACAAACAGATGAACAATGTGTGTCATTTTATGACACTCATGGAAAACAGTGATTTTTTTTT
ENSMUSG00000048482	Bdnf	2855	25	39	100	ATTTTACTACTGCTACAAACAGATGAACAATGTGTGTCATTTTATGACACTCATGGAAAACAGTGATTTTTTTTTACCCTAAAGAAAAACAAATAAAAAT
ENSMUSG00000048482	Bdnf	2855	25	40	100	AACAATGTGTGTCATTTTATGACACTCATGGAAAACAGTGATTTTTTTTTACCCTAAAGAAAAACAAATAAAAATAACCCAAAATATTCTTTTTTTAAAA
ENSMUSG00000048482	Bdnf	2855	25	41	100	TCATGGAAAACAGTGATTTTTTTTTACCCTAAAGAAAAACAAATAAAAATAACCCAAAATATTCTTTTTTTAAAAGGCATAAATATTGGGTAAATTGTAA
ENSMUSG00000048482	Bdnf	2855	25	42	100	ACCCTAAAGAAAAACAAATAAAAATAACCCAAAATATTCTTTTTTTAAAAGGCATAAATATTGGGTAAATTGTAATATGGCCTAACAGTGTTTGCAGATA
ENSMUSG00000048482	Bdnf	2855	25	43	100	AACCCAAAATATTCTTTTTTTAAAAGGCATAAATATTGGGTAAATTGTAATATGGCCTAACAGTGTTTGCAGATAAAAGTTATTGTATACACCCAGATAC
ENSMUSG00000048482	Bdnf	2855	25	44	100	GGCATAAATATTGGGTAAATTGTAATATGGCCTAACAGTGTTTGCAGATAAAAGTTATTGTATACACCCAGATACTTAGATAAGAGCAGGGATCCACACT
ENSMUSG00000048482	Bdnf	2855	25	45	100	TATGGCCTAACAGTGTTTGCAGATAAAAGTTATTGTATACACCCAGATACTTAGATAAGAGCAGGGATCCACACTGCCATTGAAATAGGACTGAATGGCC
ENSMUSG00000048482	Bdnf	2855	25	46	100	AAAGTTATTGTATACACCCAGATACTTAGATAAGAGCAGGGATCCACACTGCCATTGAAATAGGACTGAATGGCCCTGCGGAGGCTAAGTGGAGCTGACA
ENSMUSG00000048482	Bdnf	2855	25	47	100	TTAGATAAGAGCAGGGATCCACACTGCCATTGAAATAGGACTGAATGGCCCTGCGGAGGCTAAGTGGAGCTGACATACTATTTCCTGGCAGTGCAGGAGG
ENSMUSG00000048482	Bdnf	2855	25	48	100	GCCATTGAAATAGGACTGAATGGCCCTGCGGAGGCTAAGTGGAGCTGACATACTATTTCCTGGCAGTGCAGGAGGAATTTCTGAGTGGCCATCCTAAGGT
ENSMUSG00000048482	Bdnf	2855	25	49	100	CTGCGGAGGCTAAGTGGAGCTGACATACTATTTCCTGGCAGTGCAGGAGGAATTTCTGAGTGGCCATCCTAAGGTCTAGGATGGAGGTGGGGAATGGTAC
ENSMUSG00000048482	Bdnf	2855	25	50	100	TACTATTTCCTGGCAGTGCAGGAGGAATTTCTGAGTGGCCATCCTAAGGTCTAGGATGGAGGTGGGGAATGGTACTTGAGACATTCCTAAAGGAAGGCTC
ENSMUSG00000048482	Bdnf	2855	25	51	100	AATTTCTGAGTGGCCATCCTAAGGTCTAGGATGGAGGTGGGGAATGGTACTTGAGACATTCCTAAAGGAAGGCTCGGAAGCACCCTTCAGAGCAGGCTCT
ENSMUSG00000048482	Bdnf	2855	25	52	100	CTAGGATGGAGGTGGGGAATGGTACTTGAGACATTCCTAAAGGAAGGCTCGGAAGCACCCTTCAGAGCAGGCTCTGGAATGATGTGTCAAGTTGCTTAGG
ENSMUSG00000048482	Bdnf	2855	25	53	100	TTGAGACATTCCTAAAGGAAGGCTCGGAAGCACCCTTCAGAGCAGGCTCTGGAATGATGTGTCAAGTTGCTTAGGCCTTCTGCTTTAAGTGCCTACATTA
ENSMUSG00000048482	Bdnf	2855	25	54	100	GGAAGCACCCTTCAGAGCAGGCTCTGGAATGATGTGTCAAGTTGCTTAGGCCTTCTGCTTTAAGTGCCTACATTACCTAACAGTGCTCAAGAGGTTCTCG
ENSMUSG00000048482	Bdnf	2855	25	55	100	GGAATGATGTGTCAAGTTGCTTAGGCCTTCTGCTTTAAGTGCCTACATTACCTAACAGTGCTCAAGAGGTTCTCGATTGGAGAACCACACTCAAATCCAT
ENSMUSG00000048482	Bdnf	2855	25	56	100	CCTTCTGCTTTAAGTGCCTACATTACCTAACAGTGCTCAAGAGGTTCTCGATTGGAGAACCACACTCAAATCCATTTATAGCCTCCATCCCATTTCTAAA
ENSMUSG00000048482	Bdnf	2855	25	57	100	CCTAACAGTGCTCAAGAGGTTCTCGATTGGAGAACCACACTCAAATCCATTTATAGCCTCCATCCCATTTCTAAATAATTGTGTATAAAGTTGGATTAAC
ENSMUSG00000048482	Bdnf	2855	25	58	100	ATTGGAGAACCACACTCAAATCCATTTATAGCCTCCATCCCATTTCTAAATAATTGTGTATAAAGTTGGATTAACCTGGAGCAACTTTGGATCCAAATAT
ENSMUSG00000048482	Bdnf	2855	25	59	100	TTATAGCCTCCATCCCATTTCTAAATAATTGTGTATAAAGTTGGATTAACCTGGAGCAACTTTGGATCCAAATATGGCACAGCAATAATGATATTAATGC
ENSMUSG00000048482	Bdnf	2855	25	60	100	TAATTGTGTATAAAGTTGGATTAACCTGGAGCAACTTTGGATCCAAATATGGCACAGCAATAATGATATTAATGCAGCATGATGGGAAATGTTTGCTGTG
ENSMUSG00000048482	Bdnf	2855	25	61	100	CTGGAGCAACTTTGGATCCAAATATGGCACAGCAATAATGATATTAATGCAGCATGATGGGAAATGTTTGCTGTGAAGAGAATTGATTTGCTTTGAGCTT
ENSMUSG00000048482	Bdnf	2855	25	62	100	GGCACAGCAATAATGATATTAATGCAGCATGATGGGAAATGTTTGCTGTGAAGAGAATTGATTTGCTTTGAGCTTAGACTTCAGGAAGCCTAGGTTTTTT
ENSMUSG00000048482	Bdnf	2855	25	63	100	AGCATGATGGGAAATGTTTGCTGTGAAGAGAATTGATTTGCTTTGAGCTTAGACTTCAGGAAGCCTAGGTTTTTTATTTTTTTATTTTTGAGACATTTTG
ENSMUSG00000048482	Bdnf	2855	25	64	100	AAGAGAATTGATTTGCTTTGAGCTTAGACTTCAGGAAGCCTAGGTTTTTTATTTTTTTATTTTTGAGACATTTTGGTAAAAGGAAAAAAAGAAAACAAAC
ENSMUSG00000048482	Bdnf	2855	25	65	100	AGACTTCAGGAAGCCTAGGTTTTTTATTTTTTTATTTTTGAGACATTTTGGTAAAAGGAAAAAAAGAAAACAAACAAACAAACAAACAAAACCAGAAAAA
ENSMUSG00000048482	Bdnf	2855	25	66	100	ATTTTTTTATTTTTGAGACATTTTGGTAAAAGGAAAAAAAGAAAACAAACAAACAAACAAACAAAACCAGAAAAAGCATCAAAACTCAGGCAGAATGAGC
ENSMUSG00000048482	Bdnf	2855	25	67	100	GTAAAAGGAAAAAAAGAAAACAAACAAACAAACAAACAAAACCAGAAAAAGCATCAAAACTCAGGCAGAATGAGCAATGTCTGAAAGGGCTAGAAAAACA
ENSMUSG00000048482	Bdnf	2855	25	68	100	AAACAAACAAACAAAACCAGAAAAAGCATCAAAACTCAGGCAGAATGAGCAATGTCTGAAAGGGCTAGAAAAACAAGACATAGCAAGGTGCTTTCACTGT
ENSMUSG00000048482	Bdnf	2855	25	69	100	GCATCAAAACTCAGGCAGAATGAGCAATGTCTGAAAGGGCTAGAAAAACAAGACATAGCAAGGTGCTTTCACTGTGAAAGAGACAAGAACACAGGAGGAA
ENSMUSG00000048482	Bdnf	2855	25	70	100	AATGTCTGAAAGGGCTAGAAAAACAAGACATAGCAAGGTGCTTTCACTGTGAAAGAGACAAGAACACAGGAGGAAATATTGCTTCAGTGAAGAGCACAGA
ENSMUSG00000048482	Bdnf	2855	25	71	100	AGACATAGCAAGGTGCTTTCACTGTGAAAGAGACAAGAACACAGGAGGAAATATTGCTTCAGTGAAGAGCACAGACGGCTCCTGCCAATTTATTACAAGA
ENSMUSG00000048482	Bdnf	2855	25	72	100	GAAAGAGACAAGAACACAGGAGGAAATATTGCTTCAGTGAAGAGCACAGACGGCTCCTGCCAATTTATTACAAGAGTCCCGTCTGTACTTTACCCTTTGG
ENSMUSG00000048482	Bdnf	2855	25	73	100	ATATTGCTTCAGTGAAGAGCACAGACGGCTCCTGCCAATTTATTACAAGAGTCCCGTCTGTACTTTACCCTTTGGGGTTAGAAGTCAAGTTGGAAGCCTG
ENSMUSG00000048482	Bdnf	2855	25	74	100	CGGCTCCTGCCAATTTATTACAAGAGTCCCGTCTGTACTTTACCCTTTGGGGTTAGAAGTCAAGTTGGAAGCCTGAATGAATGGACCCAATGAGAACTAG
ENSMUSG00000048482	Bdnf	2855	25	75	100	GTCCCGTCTGTACTTTACCCTTTGGGGTTAGAAGTCAAGTTGGAAGCCTGAATGAATGGACCCAATGAGAACTAGTGTTAAGCCCATTTCCCTAGTCAGG
ENSMUSG00000048482	Bdnf	2855	25	76	100	GGTTAGAAGTCAAGTTGGAAGCCTGAATGAATGGACCCAATGAGAACTAGTGTTAAGCCCATTTCCCTAGTCAGGTTTTTTTCAAGCGTGAATGTGTTAG
ENSMUSG00000048482	Bdnf	2855	25	77	100	AATGAATGGACCCAATGAGAACTAGTGTTAAGCCCATTTCCCTAGTCAGGTTTTTTTCAAGCGTGAATGTGTTAGTGGTTACTCTCCTGGGTTCCTGAGC
ENSMUSG00000048482	Bdnf	2855	25	78	100	TGTTAAGCCCATTTCCCTAGTCAGGTTTTTTTCAAGCGTGAATGTGTTAGTGGTTACTCTCCTGGGTTCCTGAGCATCAGAAAAAAAAAAAAAAAGAGGC
ENSMUSG00000048482	Bdnf	2855	25	79	100	TTTTTTTCAAGCGTGAATGTGTTAGTGGTTACTCTCCTGGGTTCCTGAGCATCAGAAAAAAAAAAAAAAAGAGGCAAACAATCGCTTCATCTTAGGAGTG
ENSMUSG00000048482	Bdnf	2855	25	80	100	TGGTTACTCTCCTGGGTTCCTGAGCATCAGAAAAAAAAAAAAAAAGAGGCAAACAATCGCTTCATCTTAGGAGTGGAAAGGAAACAGAAGTGGACGTCCG
ENSMUSG00000048482	Bdnf	2855	25	81	100	ATCAGAAAAAAAAAAAAAAAGAGGCAAACAATCGCTTCATCTTAGGAGTGGAAAGGAAACAGAAGTGGACGTCCGCTGTGACTCAGGGAGTGAAGATACC
ENSMUSG00000048482	Bdnf	2855	25	82	100	AAACAATCGCTTCATCTTAGGAGTGGAAAGGAAACAGAAGTGGACGTCCGCTGTGACTCAGGGAGTGAAGATACCATCAGCAAATAGTTTCTTTTTTGTT
ENSMUSG00000048482	Bdnf	2855	25	83	100	GAAAGGAAACAGAAGTGGACGTCCGCTGTGACTCAGGGAGTGAAGATACCATCAGCAAATAGTTTCTTTTTTGTTCATTCGTTCCTTTCGAGTTAGCCTG
ENSMUSG00000048482	Bdnf	2855	25	84	100	CTGTGACTCAGGGAGTGAAGATACCATCAGCAAATAGTTTCTTTTTTGTTCATTCGTTCCTTTCGAGTTAGCCTGTCTTTTGGAATACCACTGAATATGC
ENSMUSG00000048482	Bdnf	2855	25	85	100	ATCAGCAAATAGTTTCTTTTTTGTTCATTCGTTCCTTTCGAGTTAGCCTGTCTTTTGGAATACCACTGAATATGCTGTTTTTGAAAGACTTCATGTAGCA
ENSMUSG00000048482	Bdnf	2855	25	86	100	CATTCGTTCCTTTCGAGTTAGCCTGTCTTTTGGAATACCACTGAATATGCTGTTTTTGAAAGACTTCATGTAGCATAGATTGTTTTGTGCCGTTTACCAA
ENSMUSG00000048482	Bdnf	2855	25	87	100	TCTTTTGGAATACCACTGAATATGCTGTTTTTGAAAGACTTCATGTAGCATAGATTGTTTTGTGCCGTTTACCAAATTAACCTTTGTCATCGTTTTTTAA
ENSMUSG00000048482	Bdnf	2855	25	88	100	TGTTTTTGAAAGACTTCATGTAGCATAGATTGTTTTGTGCCGTTTACCAAATTAACCTTTGTCATCGTTTTTTAACCTATTCAGGAATGCTTGGAATATC
ENSMUSG00000048482	Bdnf	2855	25	89	100	TAGATTGTTTTGTGCCGTTTACCAAATTAACCTTTGTCATCGTTTTTTAACCTATTCAGGAATGCTTGGAATATCTGCTCTATGTTAACTTTTTGCAGCT
ENSMUSG00000048482	Bdnf	2855	25	90	100	ATTAACCTTTGTCATCGTTTTTTAACCTATTCAGGAATGCTTGGAATATCTGCTCTATGTTAACTTTTTGCAGCTTCATTCTGAGAGACATTAGTCAAAC
ENSMUSG00000048482	Bdnf	2855	25	91	100	CCTATTCAGGAATGCTTGGAATATCTGCTCTATGTTAACTTTTTGCAGCTTCATTCTGAGAGACATTAGTCAAACAAACAAAAGGATCCCCATCACAATC
ENSMUSG00000048482	Bdnf	2855	25	92	100	TGCTCTATGTTAACTTTTTGCAGCTTCATTCTGAGAGACATTAGTCAAACAAACAAAAGGATCCCCATCACAATCTTACAGTACTGCAAGGGCCAGGTCT
ENSMUSG00000048482	Bdnf	2855	25	93	100	TCATTCTGAGAGACATTAGTCAAACAAACAAAAGGATCCCCATCACAATCTTACAGTACTGCAAGGGCCAGGTCTGTTAATCGGCTTCACAGGAGACATC
ENSMUSG00000048482	Bdnf	2855	25	94	100	AAACAAAAGGATCCCCATCACAATCTTACAGTACTGCAAGGGCCAGGTCTGTTAATCGGCTTCACAGGAGACATCAGCAATTGTGTGGTCAGTGGCTGGC
ENSMUSG00000048482	Bdnf	2855	25	95	100	TTACAGTACTGCAAGGGCCAGGTCTGTTAATCGGCTTCACAGGAGACATCAGCAATTGTGTGGTCAGTGGCTGGCTCTCTTACCCACTAAGATACATCAT
ENSMUSG00000048482	Bdnf	2855	25	96	100	GTTAATCGGCTTCACAGGAGACATCAGCAATTGTGTGGTCAGTGGCTGGCTCTCTTACCCACTAAGATACATCATAGCTACATGTTGGTGGTTTATGTTG
ENSMUSG00000048482	Bdnf	2855	25	97	100	AGCAATTGTGTGGTCAGTGGCTGGCTCTCTTACCCACTAAGATACATCATAGCTACATGTTGGTGGTTTATGTTGACCTGAGATTTATTTGTTAAAATCT
ENSMUSG00000048482	Bdnf	2855	25	98	100	TCTCTTACCCACTAAGATACATCATAGCTACATGTTGGTGGTTTATGTTGACCTGAGATTTATTTGTTAAAATCTCTTCTTCGTTTCTGTTCGTTCTGGT
ENSMUSG00000048482	Bdnf	2855	25	99	100	AGCTACATGTTGGTGGTTTATGTTGACCTGAGATTTATTTGTTAAAATCTCTTCTTCGTTTCTGTTCGTTCTGGTTCTGTTCTGTTCTGTTCTGTTCTGT
ENSMUSG00000048482	Bdnf	2855	25	100	100	ACCTGAGATTTATTTGTTAAAATCTCTTCTTCGTTTCTGTTCGTTCTGGTTCTGTTCTGTTCTGTTCTGTTCTGTTTTGGTTTTAAAGTCTTGCTGTGGT
ENSMUSG00000048482	Bdnf	2855	25	101	100	CTTCTTCGTTTCTGTTCGTTCTGGTTCTGTTCTGTTCTGTTCTGTTCTGTTTTGGTTTTAAAGTCTTGCTGTGGTCTCTTGTTGGCAGAAATGTTTTATG
ENSMUSG00000048482	Bdnf	2855	25	102	100	TCTGTTCTGTTCTGTTCTGTTCTGTTTTGGTTTTAAAGTCTTGCTGTGGTCTCTTGTTGGCAGAAATGTTTTATGCATGGCAGCAGGCCTGTTGCTTTTT
ENSMUSG00000048482	Bdnf	2855	25	103	100	TTTGGTTTTAAAGTCTTGCTGTGGTCTCTTGTTGGCAGAAATGTTTTATGCATGGCAGCAGGCCTGTTGCTTTTTTATAGTGATTCCCATTGAAACTGTA
ENSMUSG00000048482	Bdnf	2855	25	104	100	CTCTTGTTGGCAGAAATGTTTTATGCATGGCAGCAGGCCTGTTGCTTTTTTATAGTGATTCCCATTGAAACTGTAAGTAAATGTCTGTGGCCTTGTTCTC
ENSMUSG00000048482	Bdnf	2855	25	105	100	CATGGCAGCAGGCCTGTTGCTTTTTTATAGTGATTCCCATTGAAACTGTAAGTAAATGTCTGTGGCCTTGTTCTCTCTATGGTAAAGATATTATTCACCA
ENSMUSG00000048482	Bdnf	2855	25	106	100	TATAGTGATTCCCATTGAAACTGTAAGTAAATGTCTGTGGCCTTGTTCTCTCTATGGTAAAGATATTATTCACCATGTAAAACAAGAAAAAATATTTATT
ENSMUSG00000048482	Bdnf	2855	25	107	100	AGTAAATGTCTGTGGCCTTGTTCTCTCTATGGTAAAGATATTATTCACCATGTAAAACAAGAAAAAATATTTATTGTATTTTAGTATATTTATATAATTA
ENSMUSG00000048482	Bdnf	2855	25	108	100	TCTATGGTAAAGATATTATTCACCATGTAAAACAAGAAAAAATATTTATTGTATTTTAGTATATTTATATAATTATGTTATTGAAAAAATTGGCATTAAA
ENSMUSG00000048482	Bdnf	2855	25	109	100	TGTAAAACAAGAAAAAATATTTATTGTATTTTAGTATATTTATATAATTATGTTATTGAAAAAATTGGCATTAAAACTTAACCACATCAGAAGCCTATTG
ENSMUSG00000048482	Bdnf	2855	25	110	100	GTATTTTAGTATATTTATATAATTATGTTATTGAAAAAATTGGCATTAAAACTTAACCACATCAGAAGCCTATTGTAAATACAGGTTCTATTTAAGTGTA
ENSMUSG00000048482	Bdnf	2855	25	111	105	TGTTATTGAAAAAATTGGCATTAAAACTTAACCACATCAGAAGCCTATTGTAAATACAGGTTCTATTTAAGTGTACCAATTAACATATAATATATGTTTTAAATA
ENSMUSG00000049517	Rps23	267	15	1	75	AATTTGACAATGGAAACACAGTAATAAATTTTCATATTCTGAAAAAATATTTTGTGTCTTACTTCCTGCCCTGAA
ENSMUSG00000049517	Rps23	267	15	2	75	ACACAGTAATAAATTTTCATATTCTGAAAAAATATTTTGTGTCTTACTTCCTGCCCTGAAACTCCAAAAATATTT
ENSMUSG00000049517	Rps23	267	15	3	75	TTCATATTCTGAAAAAATATTTTGTGTCTTACTTCCTGCCCTGAAACTCCAAAAATATTTTACCAGTTTTAGGAG
ENSMUSG00000049517	Rps23	267	15	4	75	AATATTTTGTGTCTTACTTCCTGCCCTGAAACTCCAAAAATATTTTACCAGTTTTAGGAGACAGCTACTAAAATA
ENSMUSG00000049517	Rps23	267	15	5	75	ACTTCCTGCCCTGAAACTCCAAAAATATTTTACCAGTTTTAGGAGACAGCTACTAAAATACTTTGTAACTGTTAC
ENSMUSG00000049517	Rps23	267	15	6	75	ACTCCAAAAATATTTTACCAGTTTTAGGAGACAGCTACTAAAATACTTTGTAACTGTTACAGCTACAGTATAGAA
ENSMUSG00000049517	Rps23	267	15	7	75	TACCAGTTTTAGGAGACAGCTACTAAAATACTTTGTAACTGTTACAGCTACAGTATAGAAATAACACTGCAATAA
ENSMUSG00000049517	Rps23	267	15	8	75	ACAGCTACTAAAATACTTTGTAACTGTTACAGCTACAGTATAGAAATAACACTGCAATAAGTGGACACTGTCAAC
ENSMUSG00000049517	Rps23	267	15	9	75	CTTTGTAACTGTTACAGCTACAGTATAGAAATAACACTGCAATAAGTGGACACTGTCAACATGTGCAGTATTCTA
ENSMUSG00000049517	Rps23	267	15	10	75	AGCTACAGTATAGAAATAACACTGCAATAAGTGGACACTGTCAACATGTGCAGTATTCTAAATGTGCCTTGAATT
ENSMUSG00000049517	Rps23	267	15	11	75	ATAACACTGCAATAAGTGGACACTGTCAACATGTGCAGTATTCTAAATGTGCCTTGAATTTCTATTGTTCCTTGG
ENSMUSG00000049517	Rps23	267	15	12	75	GTGGACACTGTCAACATGTGCAGTATTCTAAATGTGCCTTGAATTTCTATTGTTCCTTGGCAATTGTCAAGTTTA
ENSMUSG00000049517	Rps23	267	15	13	75	ATGTGCAGTATTCTAAATGTGCCTTGAATTTCTATTGTTCCTTGGCAATTGTCAAGTTTAATAAAGTGTCATAGA
ENSMUSG00000049517	Rps23	267	15	14	72	AATGTGCCTTGAATTTCTATTGTTCCTTGGCAATTGTCAAGTTTAATAAAGTGTCATAGAGGTCTTTAATTG
ENSMUSG00000050708	Ftl1	163	15	1	75	GAGGCCTCTGTACCTTCCAAGGGGCTCCCCCCTCTGCTCTGCACCAGCCCGCCCTGGGACCTCCACCTGAATGAA
ENSMUSG00000050708	Ftl1	163	15	2	75	TCCAAGGGGCTCCCCCCTCTGCTCTGCACCAGCCCGCCCTGGGACCTCCACCTGAATGAACCTCTCAAGCCACTA
ENSMUSG00000050708	Ftl1	163	15	3	75	CCTCTGCTCTGCACCAGCCCGCCCTGGGACCTCCACCTGAATGAACCTCTCAAGCCACTAGGCAGCTTTGTAACC
ENSMUSG00000050708	Ftl1	163	15	4	75	AGCCCGCCCTGGGACCTCCACCTGAATGAACCTCTCAAGCCACTAGGCAGCTTTGTAACCGCCCTGGAGCCTCTG
ENSMUSG00000050708	Ftl1	163	15	5	75	CTCCACCTGAATGAACCTCTCAAGCCACTAGGCAGCTTTGTAACCGCCCTGGAGCCTCTGTCAAGTCTTGGACCA
ENSMUSG00000050708	Ftl1	163	15	6	75	CCTCTCAAGCCACTAGGCAGCTTTGTAACCGCCCTGGAGCCTCTGTCAAGTCTTGGACCAAGTAAAAATAAAGCT
ENSMUSG00000050708	Ftl1	163	15	7	73	GGCAGCTTTGTAACCGCCCTGGAGCCTCTGTCAAGTCTTGGACCAAGTAAAAATAAAGCTTTTTGAGACAGCA
ENSMUSG00000050856	Atp5k	68	15	1	68	GGCGTCAGCGAGCTTGCTTTTCTCTAGTCGTTGAGAACGAATAAAGCTTCATTGTGTGATGCTGTGGC
ENSMUSG00000054452	Aes	669	25	1	100	CTCTTGGGGAAGGGGGAGGGGGGAGACCAGGGGAGACAGGCACAGAGAGCGCAGTGTTCTAAGGGCCACACAGCACACAGCTCTGTCACTACCCAAGCTT
ENSMUSG00000054452	Aes	669	25	2	100	ACCAGGGGAGACAGGCACAGAGAGCGCAGTGTTCTAAGGGCCACACAGCACACAGCTCTGTCACTACCCAAGCTTACACCTCCAGTCCTGGTTCTGGCTG
ENSMUSG00000054452	Aes	669	25	3	100	GCAGTGTTCTAAGGGCCACACAGCACACAGCTCTGTCACTACCCAAGCTTACACCTCCAGTCCTGGTTCTGGCTGTGCACCCTGGGCCTAGGGGACGCCA
ENSMUSG00000054452	Aes	669	25	4	100	CACAGCTCTGTCACTACCCAAGCTTACACCTCCAGTCCTGGTTCTGGCTGTGCACCCTGGGCCTAGGGGACGCCAGAGGGACACCCCAGGCTAAGGGTTC
ENSMUSG00000054452	Aes	669	25	5	100	ACACCTCCAGTCCTGGTTCTGGCTGTGCACCCTGGGCCTAGGGGACGCCAGAGGGACACCCCAGGCTAAGGGTTCTTCCCCACCTTCAACATTTCCCTGG
ENSMUSG00000054452	Aes	669	25	6	100	TGCACCCTGGGCCTAGGGGACGCCAGAGGGACACCCCAGGCTAAGGGTTCTTCCCCACCTTCAACATTTCCCTGGGCCACAGCCACCAATCTCGGCCCAG
ENSMUSG00000054452	Aes	669	25	7	100	GAGGGACACCCCAGGCTAAGGGTTCTTCCCCACCTTCAACATTTCCCTGGGCCACAGCCACCAATCTCGGCCCAGAATGTACACAACGCTAGCTGCCCCT
ENSMUSG00000054452	Aes	669	25	8	100	TTCCCCACCTTCAACATTTCCCTGGGCCACAGCCACCAATCTCGGCCCAGAATGTACACAACGCTAGCTGCCCCTTTCCACCCTGTGCACCCCGAATCTG
ENSMUSG00000054452	Aes	669	25	9	100	GCCACAGCCACCAATCTCGGCCCAGAATGTACACAACGCTAGCTGCCCCTTTCCACCCTGTGCACCCCGAATCTGCCCCTATCCCCTTCTCTGCTTCCTG
ENSMUSG00000054452	Aes	669	25	10	100	AATGTACACAACGCTAGCTGCCCCTTTCCACCCTGTGCACCCCGAATCTGCCCCTATCCCCTTCTCTGCTTCCTGCACTGCACACCTGCTAGTCCCAGAC
ENSMUSG00000054452	Aes	669	25	11	100	TTCCACCCTGTGCACCCCGAATCTGCCCCTATCCCCTTCTCTGCTTCCTGCACTGCACACCTGCTAGTCCCAGACCCCTCCCCCCAGCTCCCCCAGCTCC
ENSMUSG00000054452	Aes	669	25	12	100	CCCCTATCCCCTTCTCTGCTTCCTGCACTGCACACCTGCTAGTCCCAGACCCCTCCCCCCAGCTCCCCCAGCTCCGGTTCCCTCAACCACAAAAGAAGGG
ENSMUSG00000054452	Aes	669	25	13	100	CACTGCACACCTGCTAGTCCCAGACCCCTCCCCCCAGCTCCCCCAGCTCCGGTTCCCTCAACCACAAAAGAAGGGGACAGAGAGAAAGCATTGGCTCGGG
ENSMUSG00000054452	Aes	669	25	14	100	CCCTCCCCCCAGCTCCCCCAGCTCCGGTTCCCTCAACCACAAAAGAAGGGGACAGAGAGAAAGCATTGGCTCGGGACTGCAGTGGGGGTGGGCACCCCAC
ENSMUSG00000054452	Aes	669	25	15	100	GGTTCCCTCAACCACAAAAGAAGGGGACAGAGAGAAAGCATTGGCTCGGGACTGCAGTGGGGGTGGGCACCCCACAAACTTCCCTCCCCTCTTCCCCAAA
ENSMUSG00000054452	Aes	669	25	16	100	GACAGAGAGAAAGCATTGGCTCGGGACTGCAGTGGGGGTGGGCACCCCACAAACTTCCCTCCCCTCTTCCCCAAATAAACGTGAGGGTTAAAAGTTGGTT
ENSMUSG00000054452	Aes	669	25	17	100	ACTGCAGTGGGGGTGGGCACCCCACAAACTTCCCTCCCCTCTTCCCCAAATAAACGTGAGGGTTAAAAGTTGGTTTGTTTATGATTTCTTTCTTGTGCCA
ENSMUSG00000054452	Aes	669	25	18	100	AAACTTCCCTCCCCTCTTCCCCAAATAAACGTGAGGGTTAAAAGTTGGTTTGTTTATGATTTCTTTCTTGTGCCAGTATTCTATAGCTATCATCTCAGAA
ENSMUSG00000054452	Aes	669	25	19	100	TAAACGTGAGGGTTAAAAGTTGGTTTGTTTATGATTTCTTTCTTGTGCCAGTATTCTATAGCTATCATCTCAGAAAGGAAAAGAAGGAAGCCCCAGGAGT
ENSMUSG00000054452	Aes	669	25	20	100	TGTTTATGATTTCTTTCTTGTGCCAGTATTCTATAGCTATCATCTCAGAAAGGAAAAGAAGGAAGCCCCAGGAGTGTCTGTCATAGGGTTAGCTTTGTTG
ENSMUSG00000054452	Aes	669	25	21	100	GTATTCTATAGCTATCATCTCAGAAAGGAAAAGAAGGAAGCCCCAGGAGTGTCTGTCATAGGGTTAGCTTTGTTGGTCGCCTTGGTCTCTGTCCAGAGGT
ENSMUSG00000054452	Aes	669	25	22	100	AGGAAAAGAAGGAAGCCCCAGGAGTGTCTGTCATAGGGTTAGCTTTGTTGGTCGCCTTGGTCTCTGTCCAGAGGTCAAAGGCCAAGCCGCTGTACTGAGG
ENSMUSG00000054452	Aes	669	25	23	100	GTCTGTCATAGGGTTAGCTTTGTTGGTCGCCTTGGTCTCTGTCCAGAGGTCAAAGGCCAAGCCGCTGTACTGAGGATGGGGTCTAGCTGTGCCTTCAAAA
ENSMUSG00000054452	Aes	669	25	24	94	GTCGCCTTGGTCTCTGTCCAGAGGTCAAAGGCCAAGCCGCTGTACTGAGGATGGGGTCTAGCTGTGCCTTCAAAATAAAAACATGAAAAGGTTG
ENSMUSG00000059534	Uqcr10	203	15	1	75	CACCCTGCCCCTGTGGGACCCGAAGGAACAGTCGCCGGTCAGCTGTTTGCCTGGAGTTGGGGCCTCAGCCTAAGG
ENSMUSG00000059534	Uqcr10	203	15	2	75	GGACCCGAAGGAACAGTCGCCGGTCAGCTGTTTGCCTGGAGTTGGGGCCTCAGCCTAAGGATGAGTTTCAAGTTG
ENSMUSG00000059534	Uqcr10	203	15	3	75	GTCGCCGGTCAGCTGTTTGCCTGGAGTTGGGGCCTCAGCCTAAGGATGAGTTTCAAGTTGCCGTTCACCGACCGC
ENSMUSG00000059534	Uqcr10	203	15	4	75	TTTGCCTGGAGTTGGGGCCTCAGCCTAAGGATGAGTTTCAAGTTGCCGTTCACCGACCGCCAGTGTGTGGGCAAG
ENSMUSG00000059534	Uqcr10	203	15	5	75	GGCCTCAGCCTAAGGATGAGTTTCAAGTTGCCGTTCACCGACCGCCAGTGTGTGGGCAAGCTATGGCTCCACTGT
ENSMUSG00000059534	Uqcr10	203	15	6	75	ATGAGTTTCAAGTTGCCGTTCACCGACCGCCAGTGTGTGGGCAAGCTATGGCTCCACTGTACAAACAGACTCACT
ENSMUSG00000059534	Uqcr10	203	15	7	75	CCGTTCACCGACCGCCAGTGTGTGGGCAAGCTATGGCTCCACTGTACAAACAGACTCACTTCTGCTGTGTTTGAG
ENSMUSG00000059534	Uqcr10	203	15	8	75	CAGTGTGTGGGCAAGCTATGGCTCCACTGTACAAACAGACTCACTTCTGCTGTGTTTGAGTACAGCTGTCAGCAA
ENSMUSG00000059534	Uqcr10	203	15	9	75	CTATGGCTCCACTGTACAAACAGACTCACTTCTGCTGTGTTTGAGTACAGCTGTCAGCAAATAAATGCAAAGTGC
ENSMUSG00000059534	Uqcr10	203	15	10	68	ACAAACAGACTCACTTCTGCTGTGTTTGAGTACAGCTGTCAGCAAATAAATGCAAAGTGCTCATGAGA
ENSMUSG00000060126	Tpt1	424	15	1	75	CAAATTGGATCTATCACCTGTCACCATAATTGGCTGCTGCTTACCATCCATACAACACCAGGACTTAGGACAAAT
ENSMUSG00000060126	Tpt1	424	15	2	75	ACCTGTCACCATAATTGGCTGCTGCTTACCATCCATACAACACCAGGACTTAGGACAAATGGGACTGATGTCATC
ENSMUSG00000060126	Tpt1	424	15	3	75	TGGCTGCTGCTTACCATCCATACAACACCAGGACTTAGGACAAATGGGACTGATGTCATCTTGAGCTTTTATTTT
ENSMUSG00000060126	Tpt1	424	15	4	75	ATCCATACAACACCAGGACTTAGGACAAATGGGACTGATGTCATCTTGAGCTTTTATTTTGACCGTGATTTATTT
ENSMUSG00000060126	Tpt1	424	15	5	75	GGACTTAGGACAAATGGGACTGATGTCATCTTGAGCTTTTATTTTGACCGTGATTTATTTGGAGTGGTGGCATTG
ENSMUSG00000060126	Tpt1	424	15	6	75	GGGACTGATGTCATCTTGAGCTTTTATTTTGACCGTGATTTATTTGGAGTGGTGGCATTGTTTTTTTAAGGAAAA
ENSMUSG00000060126	Tpt1	424	15	7	75	TTGAGCTTTTATTTTGACCGTGATTTATTTGGAGTGGTGGCATTGTTTTTTTAAGGAAAAAAAACATGTCATGTG
ENSMUSG00000060126	Tpt1	424	15	8	75	GACCGTGATTTATTTGGAGTGGTGGCATTGTTTTTTTAAGGAAAAAAAACATGTCATGTGGGTTGTCTAAAAATA
ENSMUSG00000060126	Tpt1	424	15	9	75	GGAGTGGTGGCATTGTTTTTTTAAGGAAAAAAAACATGTCATGTGGGTTGTCTAAAAATAAAGTGCATTTAAATC
ENSMUSG00000060126	Tpt1	424	15	10	75	TTTTTTTAAGGAAAAAAAACATGTCATGTGGGTTGTCTAAAAATAAAGTGCATTTAAATCCACTTAAGAACTCTT
ENSMUSG00000060126	Tpt1	424	15	11	75	AAAACATGTCATGTGGGTTGTCTAAAAATAAAGTGCATTTAAATCCACTTAAGAACTCTTTGCTGTGATTGTGCT
ENSMUSG00000060126	Tpt1	424	15	12	75	GGTTGTCTAAAAATAAAGTGCATTTAAATCCACTTAAGAACTCTTTGCTGTGATTGTGCTGACCCTGTAGTCTGA
ENSMUSG00000060126	Tpt1	424	15	13	75	AAGTGCATTTAAATCCACTTAAGAACTCTTTGCTGTGATTGTGCTGACCCTGTAGTCTGAGAAGCTAGAGCCTGG
ENSMUSG00000060126	Tpt1	424	15	14	75	CACTTAAGAACTCTTTGCTGTGATTGTGCTGACCCTGTAGTCTGAGAAGCTAGAGCCTGGTTGAGCATCGCTAGA
ENSMUSG00000060126	Tpt1	424	15	15	75	TGCTGTGATTGTGCTGACCCTGTAGTCTGAGAAGCTAGAGCCTGGTTGAGCATCGCTAGAAAGCTAAGCCTCTTC
ENSMUSG00000060126	Tpt1	424	15	16	75	GACCCTGTAGTCTGAGAAGCTAGAGCCTGGTTGAGCATCGCTAGAAAGCTAAGCCTCTTCAGTTAACTGCTGCAG
ENSMUSG00000060126	Tpt1	424	15	17	75	GAAGCTAGAGCCTGGTTGAGCATCGCTAGAAAGCTAAGCCTCTTCAGTTAACTGCTGCAGTGGGGACTCTACAAG
ENSMUSG00000060126	Tpt1	424	15	18	75	TTGAGCATCGCTAGAAAGCTAAGCCTCTTCAGTTAACTGCTGCAGTGGGGACTCTACAAGACTGGAGTGTGTGAA
ENSMUSG00000060126	Tpt1	424	15	19	75	AAGCTAAGCCTCTTCAGTTAACTGCTGCAGTGGGGACTCTACAAGACTGGAGTGTGTGAACTCAAGAATCTCAGT
ENSMUSG00000060126	Tpt1	424	15	20	75	AGTTAACTGCTGCAGTGGGGACTCTACAAGACTGGAGTGTGTGAACTCAAGAATCTCAGTTACAGTGAAGGGAGA
ENSMUSG00000060126	Tpt1	424	15	21	75	TGGGGACTCTACAAGACTGGAGTGTGTGAACTCAAGAATCTCAGTTACAGTGAAGGGAGAGGTGAGAAGTGGACC
ENSMUSG00000060126	Tpt1	424	15	22	75	ACTGGAGTGTGTGAACTCAAGAATCTCAGTTACAGTGAAGGGAGAGGTGAGAAGTGGACCCTGACTTTCATCACC
ENSMUSG00000060126	Tpt1	424	15	23	75	CTCAAGAATCTCAGTTACAGTGAAGGGAGAGGTGAGAAGTGGACCCTGACTTTCATCACCTCCAGTGGAAGAGCT
ENSMUSG00000060126	Tpt1	424	15	24	79	TACAGTGAAGGGAGAGGTGAGAAGTGGACCCTGACTTTCATCACCTCCAGTGGAAGAGCTTACCAAAAGCACAAAAAGA
ENSMUSG00000061315	Naca	130	15	1	75	CTATTTGACAGCGAAGACAACTCCCCCTTTCCCCCCTTTTTGGTGTTTGAAAAGTGGAACTACAGCTTGGTTTAA
ENSMUSG00000061315	Naca	130	15	2	75	GACAACTCCCCCTTTCCCCCCTTTTTGGTGTTTGAAAAGTGGAACTACAGCTTGGTTTAAAATTTGTACTGTTTC
ENSMUSG00000061315	Naca	130	15	3	75	CCCCCCTTTTTGGTGTTTGAAAAGTGGAACTACAGCTTGGTTTAAAATTTGTACTGTTTCTATCACTAATAAAGT
ENSMUSG00000061315	Naca	130	15	4	75	TTTGAAAAGTGGAACTACAGCTTGGTTTAAAATTTGTACTGTTTCTATCACTAATAAAGTTGTGGCTTCTTGTTG
ENSMUSG00000061315	Naca	130	15	5	70	TACAGCTTGGTTTAAAATTTGTACTGTTTCTATCACTAATAAAGTTGTGGCTTCTTGTTGGATGGACTCA
ENSMUSG00000061518	Cox5b	372	15	1	75	GCCCCTGTGTTATCTTTTCAGAATGTAAAGAAAAACTTCTCTCTAATAAAGATTAGCCATTGCACTGGCTCCTCC
ENSMUSG00000061518	Cox5b	372	15	2	75	TTTCAGAATGTAAAGAAAAACTTCTCTCTAATAAAGATTAGCCATTGCACTGGCTCCTCCCATAGCTGGCTAGTC
ENSMUSG00000061518	Cox5b	372	15	3	75	AAAAACTTCTCTCTAATAAAGATTAGCCATTGCACTGGCTCCTCCCATAGCTGGCTAGTCTTATGTCTATAGTCT
ENSMUSG00000061518	Cox5b	372	15	4	75	ATAAAGATTAGCCATTGCACTGGCTCCTCCCATAGCTGGCTAGTCTTATGTCTATAGTCTTTTTTTTTTTAATAT
ENSMUSG00000061518	Cox5b	372	15	5	75	TGCACTGGCTCCTCCCATAGCTGGCTAGTCTTATGTCTATAGTCTTTTTTTTTTTAATATATATATATTGAGACC
ENSMUSG00000061518	Cox5b	372	15	6	75	CATAGCTGGCTAGTCTTATGTCTATAGTCTTTTTTTTTTTAATATATATATATTGAGACCACCTATCTCTTAATA
ENSMUSG00000061518	Cox5b	372	15	7	75	TTATGTCTATAGTCTTTTTTTTTTTAATATATATATATTGAGACCACCTATCTCTTAATACTAGTTTGGCATCCA
ENSMUSG00000061518	Cox5b	372	15	8	75	TTTTTTTTTTAATATATATATATTGAGACCACCTATCTCTTAATACTAGTTTGGCATCCACTTAGAATGTAAAAC
ENSMUSG00000061518	Cox5b	372	15	9	75	ATATATATTGAGACCACCTATCTCTTAATACTAGTTTGGCATCCACTTAGAATGTAAAACCAGTATAGAATTGTT
ENSMUSG00000061518	Cox5b	372	15	10	75	ACCTATCTCTTAATACTAGTTTGGCATCCACTTAGAATGTAAAACCAGTATAGAATTGTTAGAATTTTATTTTTA
ENSMUSG00000061518	Cox5b	372	15	11	75	CTAGTTTGGCATCCACTTAGAATGTAAAACCAGTATAGAATTGTTAGAATTTTATTTTTAAAAAATTTTAAACTT
ENSMUSG00000061518	Cox5b	372	15	12	75	CTTAGAATGTAAAACCAGTATAGAATTGTTAGAATTTTATTTTTAAAAAATTTTAAACTTTTTGTTGTTGCTGTT
ENSMUSG00000061518	Cox5b	372	15	13	75	CAGTATAGAATTGTTAGAATTTTATTTTTAAAAAATTTTAAACTTTTTGTTGTTGCTGTTATTTGTTTGCTTTTC
ENSMUSG00000061518	Cox5b	372	15	14	75	AGAATTTTATTTTTAAAAAATTTTAAACTTTTTGTTGTTGCTGTTATTTGTTTGCTTTTCGAGACAGGGTTTCTC
ENSMUSG00000061518	Cox5b	372	15	15	75	AAAAATTTTAAACTTTTTGTTGTTGCTGTTATTTGTTTGCTTTTCGAGACAGGGTTTCTCTTTTCTCTGTGTAGC
ENSMUSG00000061518	Cox5b	372	15	16	75	TTTGTTGTTGCTGTTATTTGTTTGCTTTTCGAGACAGGGTTTCTCTTTTCTCTGTGTAGCCTTGGCTGGCCTGGA
ENSMUSG00000061518	Cox5b	372	15	17	75	ATTTGTTTGCTTTTCGAGACAGGGTTTCTCTTTTCTCTGTGTAGCCTTGGCTGGCCTGGAACTCACTCTGTAGAC
ENSMUSG00000061518	Cox5b	372	15	18	75	GAGACAGGGTTTCTCTTTTCTCTGTGTAGCCTTGGCTGGCCTGGAACTCACTCTGTAGACCAGGCTTGCCTTGAC
ENSMUSG00000061518	Cox5b	372	15	19	75	TTTTCTCTGTGTAGCCTTGGCTGGCCTGGAACTCACTCTGTAGACCAGGCTTGCCTTGACTTCAGATTCTGAGTG
ENSMUSG00000061518	Cox5b	372	15	20	75	CTTGGCTGGCCTGGAACTCACTCTGTAGACCAGGCTTGCCTTGACTTCAGATTCTGAGTGCTGGGATTAAAAGTA
ENSMUSG00000061518	Cox5b	372	15	21	72	ACTCACTCTGTAGACCAGGCTTGCCTTGACTTCAGATTCTGAGTGCTGGGATTAAAAGTATCTGCCACCACA
ENSMUSG00000063015	Ccni	1044	25	1	100	TTTCAGGTGTCAGCTTCCAGTGCACACGAAGGCTGACTACTCGGGGTGAGACTAGAAACCCAGGGAAGGCTGTGGAGAAGGCATGTGCTTTATCAGACTG
ENSMUSG00000063015	Ccni	1044	25	2	100	ACGAAGGCTGACTACTCGGGGTGAGACTAGAAACCCAGGGAAGGCTGTGGAGAAGGCATGTGCTTTATCAGACTGACTGAAGTGAGCCAGGAAAAAAAGA
ENSMUSG00000063015	Ccni	1044	25	3	100	ACTAGAAACCCAGGGAAGGCTGTGGAGAAGGCATGTGCTTTATCAGACTGACTGAAGTGAGCCAGGAAAAAAAGAAAACCACTCTTAATCTTTCGTGCGG
ENSMUSG00000063015	Ccni	1044	25	4	100	AGAAGGCATGTGCTTTATCAGACTGACTGAAGTGAGCCAGGAAAAAAAGAAAACCACTCTTAATCTTTCGTGCGGTTACTTACAATCCAACGTAATTTAA
ENSMUSG00000063015	Ccni	1044	25	5	100	ACTGAAGTGAGCCAGGAAAAAAAGAAAACCACTCTTAATCTTTCGTGCGGTTACTTACAATCCAACGTAATTTAATATAAAGGCTATATTTGTAGACTCA
ENSMUSG00000063015	Ccni	1044	25	6	100	AAACCACTCTTAATCTTTCGTGCGGTTACTTACAATCCAACGTAATTTAATATAAAGGCTATATTTGTAGACTCAAGATCCAAAATATATTTAAAAGTAA
ENSMUSG00000063015	Ccni	1044	25	7	100	TTACTTACAATCCAACGTAATTTAATATAAAGGCTATATTTGTAGACTCAAGATCCAAAATATATTTAAAAGTAAAGCAAAAGTTCTTTGTACTATGTCA
ENSMUSG00000063015	Ccni	1044	25	8	100	TATAAAGGCTATATTTGTAGACTCAAGATCCAAAATATATTTAAAAGTAAAGCAAAAGTTCTTTGTACTATGTCAGTTCCACCATTGTTAAATAAGTTTG
ENSMUSG00000063015	Ccni	1044	25	9	100	AGATCCAAAATATATTTAAAAGTAAAGCAAAAGTTCTTTGTACTATGTCAGTTCCACCATTGTTAAATAAGTTTGCCCCATGTCAAAAAAAAATGTTTAG
ENSMUSG00000063015	Ccni	1044	25	10	100	AGCAAAAGTTCTTTGTACTATGTCAGTTCCACCATTGTTAAATAAGTTTGCCCCATGTCAAAAAAAAATGTTTAGCGGAAAGTTGCAAACTCTCAGCTAG
ENSMUSG00000063015	Ccni	1044	25	11	100	GTTCCACCATTGTTAAATAAGTTTGCCCCATGTCAAAAAAAAATGTTTAGCGGAAAGTTGCAAACTCTCAGCTAGGAACCTTGTTCCAGTGTCCTTATTT
ENSMUSG00000063015	Ccni	1044	25	12	100	CCCCATGTCAAAAAAAAATGTTTAGCGGAAAGTTGCAAACTCTCAGCTAGGAACCTTGTTCCAGTGTCCTTATTTTCCTCTTGCCTTTTCTTGCCTCGGT
ENSMUSG00000063015	Ccni	1044	25	13	100	CGGAAAGTTGCAAACTCTCAGCTAGGAACCTTGTTCCAGTGTCCTTATTTTCCTCTTGCCTTTTCTTGCCTCGGTTGAATACTTAACTAAGCTGTGTGCT
ENSMUSG00000063015	Ccni	1044	25	14	100	GAACCTTGTTCCAGTGTCCTTATTTTCCTCTTGCCTTTTCTTGCCTCGGTTGAATACTTAACTAAGCTGTGTGCTTGTTGATCTATGTATTCTGACTTCA
ENSMUSG00000063015	Ccni	1044	25	15	100	TCCTCTTGCCTTTTCTTGCCTCGGTTGAATACTTAACTAAGCTGTGTGCTTGTTGATCTATGTATTCTGACTTCACTTGAGTACCACCCACCTTTTCTTT
ENSMUSG00000063015	Ccni	1044	25	16	100	TGAATACTTAACTAAGCTGTGTGCTTGTTGATCTATGTATTCTGACTTCACTTGAGTACCACCCACCTTTTCTTTTAAAGTAATTCAGTAAGTAAATTAT
ENSMUSG00000063015	Ccni	1044	25	17	100	TGTTGATCTATGTATTCTGACTTCACTTGAGTACCACCCACCTTTTCTTTTAAAGTAATTCAGTAAGTAAATTATTTTTGTGTGGCAGCCATGTTTAATC
ENSMUSG00000063015	Ccni	1044	25	18	100	CTTGAGTACCACCCACCTTTTCTTTTAAAGTAATTCAGTAAGTAAATTATTTTTGTGTGGCAGCCATGTTTAATCCACAGTTCAAGTATGTTAGTTTGAA
ENSMUSG00000063015	Ccni	1044	25	19	100	TAAAGTAATTCAGTAAGTAAATTATTTTTGTGTGGCAGCCATGTTTAATCCACAGTTCAAGTATGTTAGTTTGAAAAGGGCACTTTGAAGCTATCCCCAT
ENSMUSG00000063015	Ccni	1044	25	20	100	TTTTGTGTGGCAGCCATGTTTAATCCACAGTTCAAGTATGTTAGTTTGAAAAGGGCACTTTGAAGCTATCCCCATGAATCAGTGGCAGTAGGAAAAGTTC
ENSMUSG00000063015	Ccni	1044	25	21	100	CACAGTTCAAGTATGTTAGTTTGAAAAGGGCACTTTGAAGCTATCCCCATGAATCAGTGGCAGTAGGAAAAGTTCTCTTTTTTTGTGTCTCATTTCAGTT
ENSMUSG00000063015	Ccni	1044	25	22	100	AAGGGCACTTTGAAGCTATCCCCATGAATCAGTGGCAGTAGGAAAAGTTCTCTTTTTTTGTGTCTCATTTCAGTTTTTAGTTTAAAATTATTATTGTCCT
ENSMUSG00000063015	Ccni	1044	25	23	100	GAATCAGTGGCAGTAGGAAAAGTTCTCTTTTTTTGTGTCTCATTTCAGTTTTTAGTTTAAAATTATTATTGTCCTTTTTTTGTTTATCTTGAAGCTCAAT
ENSMUSG00000063015	Ccni	1044	25	24	100	TCTTTTTTTGTGTCTCATTTCAGTTTTTAGTTTAAAATTATTATTGTCCTTTTTTTGTTTATCTTGAAGCTCAATAAAATGGCACGTAATTAGGACATTT
ENSMUSG00000063015	Ccni	1044	25	25	100	TTTAGTTTAAAATTATTATTGTCCTTTTTTTGTTTATCTTGAAGCTCAATAAAATGGCACGTAATTAGGACATTTTAAGCATTTTTGACATTTATATAAA
ENSMUSG00000063015	Ccni	1044	25	26	100	TTTTTTGTTTATCTTGAAGCTCAATAAAATGGCACGTAATTAGGACATTTTAAGCATTTTTGACATTTATATAAAAGAATTTCTGATAAGGTTAATATAT
ENSMUSG00000063015	Ccni	1044	25	27	100	AAAATGGCACGTAATTAGGACATTTTAAGCATTTTTGACATTTATATAAAAGAATTTCTGATAAGGTTAATATATCCAGGTGCTCACCAAAGAAACATGT
ENSMUSG00000063015	Ccni	1044	25	28	100	TAAGCATTTTTGACATTTATATAAAAGAATTTCTGATAAGGTTAATATATCCAGGTGCTCACCAAAGAAACATGTATGTAATATACACGTAGATTTTTGT
ENSMUSG00000063015	Ccni	1044	25	29	100	AGAATTTCTGATAAGGTTAATATATCCAGGTGCTCACCAAAGAAACATGTATGTAATATACACGTAGATTTTTGTAACTGATCTGTTCTTGCTCATTTAT
ENSMUSG00000063015	Ccni	1044	25	30	100	CCAGGTGCTCACCAAAGAAACATGTATGTAATATACACGTAGATTTTTGTAACTGATCTGTTCTTGCTCATTTATAATCCGTAGAAGCAACTGTCTAGAT
ENSMUSG00000063015	Ccni	1044	25	31	100	ATGTAATATACACGTAGATTTTTGTAACTGATCTGTTCTTGCTCATTTATAATCCGTAGAAGCAACTGTCTAGATACTGGGGCAGCCCTGATTTGAGTCT
ENSMUSG00000063015	Ccni	1044	25	32	100	AACTGATCTGTTCTTGCTCATTTATAATCCGTAGAAGCAACTGTCTAGATACTGGGGCAGCCCTGATTTGAGTCTGTAACTTATAATTTAATTCATTACC
ENSMUSG00000063015	Ccni	1044	25	33	100	AATCCGTAGAAGCAACTGTCTAGATACTGGGGCAGCCCTGATTTGAGTCTGTAACTTATAATTTAATTCATTACCCTAGTTTCATATTATGCCATTAGGA
ENSMUSG00000063015	Ccni	1044	25	34	100	ACTGGGGCAGCCCTGATTTGAGTCTGTAACTTATAATTTAATTCATTACCCTAGTTTCATATTATGCCATTAGGATTTTCTTGATAAGGAATTATTCCCT
ENSMUSG00000063015	Ccni	1044	25	35	100	GTAACTTATAATTTAATTCATTACCCTAGTTTCATATTATGCCATTAGGATTTTCTTGATAAGGAATTATTCCCTTGTTTCTCTCTGAGCAATGTCTGGA
ENSMUSG00000063015	Ccni	1044	25	36	100	CTAGTTTCATATTATGCCATTAGGATTTTCTTGATAAGGAATTATTCCCTTGTTTCTCTCTGAGCAATGTCTGGACCCTGAGCTCCCTTTGCAGTCTGAA
ENSMUSG00000063015	Ccni	1044	25	37	100	TTTTCTTGATAAGGAATTATTCCCTTGTTTCTCTCTGAGCAATGTCTGGACCCTGAGCTCCCTTTGCAGTCTGAAGGCACTGCAGTCAGAACCATGTACT
ENSMUSG00000063015	Ccni	1044	25	38	100	TGTTTCTCTCTGAGCAATGTCTGGACCCTGAGCTCCCTTTGCAGTCTGAAGGCACTGCAGTCAGAACCATGTACTGCTGATAAAGCCTCTGGTAGCAATA
ENSMUSG00000063015	Ccni	1044	25	39	94	CCCTGAGCTCCCTTTGCAGTCTGAAGGCACTGCAGTCAGAACCATGTACTGCTGATAAAGCCTCTGGTAGCAATAAAATGTTGTCCTTAACGTT
ENSMUSG00000063882	Uqcrh	175	15	1	75	ATGTGCAGATTCGTCCTCCTCAGCCTTGTCACTGGGAATCAGGAACAGTTCCTTGTGGTTCTGGACGTCGGTGTC
ENSMUSG00000063882	Uqcrh	175	15	2	75	CTCCTCAGCCTTGTCACTGGGAATCAGGAACAGTTCCTTGTGGTTCTGGACGTCGGTGTCTGATGGAGTGAGTTC
ENSMUSG00000063882	Uqcrh	175	15	3	75	ACTGGGAATCAGGAACAGTTCCTTGTGGTTCTGGACGTCGGTGTCTGATGGAGTGAGTTCTCGAGAACCTCACTG
ENSMUSG00000063882	Uqcrh	175	15	4	75	CAGTTCCTTGTGGTTCTGGACGTCGGTGTCTGATGGAGTGAGTTCTCGAGAACCTCACTGACTTTGGCGGTAGCT
ENSMUSG00000063882	Uqcrh	175	15	5	75	CTGGACGTCGGTGTCTGATGGAGTGAGTTCTCGAGAACCTCACTGACTTTGGCGGTAGCTTCTCTTCTGTGTGAC
ENSMUSG00000063882	Uqcrh	175	15	6	75	TGATGGAGTGAGTTCTCGAGAACCTCACTGACTTTGGCGGTAGCTTCTCTTCTGTGTGACTAGCAGTGACTTCAT
ENSMUSG00000063882	Uqcrh	175	15	7	75	TCGAGAACCTCACTGACTTTGGCGGTAGCTTCTCTTCTGTGTGACTAGCAGTGACTTCATCTTAATAAACTGATC
ENSMUSG00000063882	Uqcrh	175	15	8	70	ACTTTGGCGGTAGCTTCTCTTCTGTGTGACTAGCAGTGACTTCATCTTAATAAACTGATCTGCAAACTTG
ENSMUSG00000067288	Rps28	207	15	1	75	TCTTGCAGCTGGTGGGAAACTCTGTCGGAGAGTAGAAATCTGGCCCACACTCACGCCATCTCTGCTGGTGACTCC
ENSMUSG00000067288	Rps28	207	15	2	75	GAAACTCTGTCGGAGAGTAGAAATCTGGCCCACACTCACGCCATCTCTGCTGGTGACTCCACGTGGCCGGTTCAG
ENSMUSG00000067288	Rps28	207	15	3	75	AGTAGAAATCTGGCCCACACTCACGCCATCTCTGCTGGTGACTCCACGTGGCCGGTTCAGCTGCTGATTCAGAGC
ENSMUSG00000067288	Rps28	207	15	4	75	CACACTCACGCCATCTCTGCTGGTGACTCCACGTGGCCGGTTCAGCTGCTGATTCAGAGCAATGCAAGCCTCCCT
ENSMUSG00000067288	Rps28	207	15	5	75	TCTGCTGGTGACTCCACGTGGCCGGTTCAGCTGCTGATTCAGAGCAATGCAAGCCTCCCTCAAACGGGGGTTCAG
ENSMUSG00000067288	Rps28	207	15	6	75	ACGTGGCCGGTTCAGCTGCTGATTCAGAGCAATGCAAGCCTCCCTCAAACGGGGGTTCAGTTCACACCTGCCAAG
ENSMUSG00000067288	Rps28	207	15	7	75	CTGCTGATTCAGAGCAATGCAAGCCTCCCTCAAACGGGGGTTCAGTTCACACCTGCCAAGGAGGCCAGTCTAGAC
ENSMUSG00000067288	Rps28	207	15	8	75	AATGCAAGCCTCCCTCAAACGGGGGTTCAGTTCACACCTGCCAAGGAGGCCAGTCTAGACTCAGAATCCTGAACA
ENSMUSG00000067288	Rps28	207	15	9	75	CAAACGGGGGTTCAGTTCACACCTGCCAAGGAGGCCAGTCTAGACTCAGAATCCTGAACAGTGATGACCAGGAGG
ENSMUSG00000067288	Rps28	207	15	10	72	TTCACACCTGCCAAGGAGGCCAGTCTAGACTCAGAATCCTGAACAGTGATGACCAGGAGGAAAGAGGCTATC
ENSMUSG00000067847	Romo1	87	15	1	75	TTAGGGCTAGGATGCCCTGCAATACCTAAACTTCCCCATCCATTTCGACCCTTGTACAATAATAAAGTTGTTTTC
ENSMUSG00000067847	Romo1	87	15	2	72	CCTGCAATACCTAAACTTCCCCATCCATTTCGACCCTTGTACAATAATAAAGTTGTTTTCTTCTCGTTATAT
ENSMUSG00000068220	Lgals1	321	15	1	75	AGCCAGCCAGCCTGTAGCCCTCAATAAAGGCAGCTGCCTCTGCTCCCCATAATCCAGCCCTTTCATGGGAGAGTG
ENSMUSG00000068220	Lgals1	321	15	2	75	AGCCCTCAATAAAGGCAGCTGCCTCTGCTCCCCATAATCCAGCCCTTTCATGGGAGAGTGTTTGTGTGTGTCTAT
ENSMUSG00000068220	Lgals1	321	15	3	75	CAGCTGCCTCTGCTCCCCATAATCCAGCCCTTTCATGGGAGAGTGTTTGTGTGTGTCTATGTGAGGGGCCCCGCC
ENSMUSG00000068220	Lgals1	321	15	4	75	CCCATAATCCAGCCCTTTCATGGGAGAGTGTTTGTGTGTGTCTATGTGAGGGGCCCCGCCCAACCTGGTCCATCT
ENSMUSG00000068220	Lgals1	321	15	5	75	TTTCATGGGAGAGTGTTTGTGTGTGTCTATGTGAGGGGCCCCGCCCAACCTGGTCCATCTTCACTTCCATTCATG
ENSMUSG00000068220	Lgals1	321	15	6	75	TTTGTGTGTGTCTATGTGAGGGGCCCCGCCCAACCTGGTCCATCTTCACTTCCATTCATGCCTCCATGTGTTCTT
ENSMUSG00000068220	Lgals1	321	15	7	75	GTGAGGGGCCCCGCCCAACCTGGTCCATCTTCACTTCCATTCATGCCTCCATGTGTTCTTGGTCTCAGTGACCTC
ENSMUSG00000068220	Lgals1	321	15	8	75	CAACCTGGTCCATCTTCACTTCCATTCATGCCTCCATGTGTTCTTGGTCTCAGTGACCTCTCTTGTGCTTTCCAG
ENSMUSG00000068220	Lgals1	321	15	9	75	TCACTTCCATTCATGCCTCCATGTGTTCTTGGTCTCAGTGACCTCTCTTGTGCTTTCCAGGCCAAAGAGAGCCCA
ENSMUSG00000068220	Lgals1	321	15	10	75	CCTCCATGTGTTCTTGGTCTCAGTGACCTCTCTTGTGCTTTCCAGGCCAAAGAGAGCCCAGCACAGAGAGGGCTT
ENSMUSG00000068220	Lgals1	321	15	11	75	GGTCTCAGTGACCTCTCTTGTGCTTTCCAGGCCAAAGAGAGCCCAGCACAGAGAGGGCTTAAGTGACCACAGAGG
ENSMUSG00000068220	Lgals1	321	15	12	75	TCTTGTGCTTTCCAGGCCAAAGAGAGCCCAGCACAGAGAGGGCTTAAGTGACCACAGAGGGTGAGCCAGTGTCCC
ENSMUSG00000068220	Lgals1	321	15	13	75	GCCAAAGAGAGCCCAGCACAGAGAGGGCTTAAGTGACCACAGAGGGTGAGCCAGTGTCCCACTGTGACAGGGACA
ENSMUSG00000068220	Lgals1	321	15	14	75	GCACAGAGAGGGCTTAAGTGACCACAGAGGGTGAGCCAGTGTCCCACTGTGACAGGGACAGAGCAGTGGGAGGTG
ENSMUSG00000068220	Lgals1	321	15	15	75	AAGTGACCACAGAGGGTGAGCCAGTGTCCCACTGTGACAGGGACAGAGCAGTGGGAGGTGGATGGATGAACAGCC
ENSMUSG00000068220	Lgals1	321	15	16	75	GTGAGCCAGTGTCCCACTGTGACAGGGACAGAGCAGTGGGAGGTGGATGGATGAACAGCCGGACCGCATTTGTCT
ENSMUSG00000068220	Lgals1	321	15	17	75	ACTGTGACAGGGACAGAGCAGTGGGAGGTGGATGGATGAACAGCCGGACCGCATTTGTCTTAATAAAAGCCAGAA
ENSMUSG00000068220	Lgals1	321	15	18	66	GAGCAGTGGGAGGTGGATGGATGAACAGCCGGACCGCATTTGTCTTAATAAAAGCCAGAAACCACT
ENSMUSG00000071644	Eef1g	377	15	1	75	ACAAGTCTTGCCAGTCGCCTAGCTGCCTGCACCTACCCTTCAAGGGAGATGGGGGTCATTAAAGAAAACTGAACA
ENSMUSG00000071644	Eef1g	377	15	2	75	CGCCTAGCTGCCTGCACCTACCCTTCAAGGGAGATGGGGGTCATTAAAGAAAACTGAACATTGAACTTTTTCCTG
ENSMUSG00000071644	Eef1g	377	15	3	75	ACCTACCCTTCAAGGGAGATGGGGGTCATTAAAGAAAACTGAACATTGAACTTTTTCCTGTCCTGCCTCCTTTGT
ENSMUSG00000071644	Eef1g	377	15	4	75	GAGATGGGGGTCATTAAAGAAAACTGAACATTGAACTTTTTCCTGTCCTGCCTCCTTTGTGATTGGTGGCTTCTT
ENSMUSG00000071644	Eef1g	377	15	5	75	AAAGAAAACTGAACATTGAACTTTTTCCTGTCCTGCCTCCTTTGTGATTGGTGGCTTCTTCAAAGTTTTTGCCGA
ENSMUSG00000071644	Eef1g	377	15	6	75	TTGAACTTTTTCCTGTCCTGCCTCCTTTGTGATTGGTGGCTTCTTCAAAGTTTTTGCCGATGCCTGAGACATCCT
ENSMUSG00000071644	Eef1g	377	15	7	75	TCCTGCCTCCTTTGTGATTGGTGGCTTCTTCAAAGTTTTTGCCGATGCCTGAGACATCCTTGTGGCAGGGCAGAA
ENSMUSG00000071644	Eef1g	377	15	8	75	GATTGGTGGCTTCTTCAAAGTTTTTGCCGATGCCTGAGACATCCTTGTGGCAGGGCAGAAGTTTTCAGAAGAGCA
ENSMUSG00000071644	Eef1g	377	15	9	75	CAAAGTTTTTGCCGATGCCTGAGACATCCTTGTGGCAGGGCAGAAGTTTTCAGAAGAGCAGAAGTAGAGGCCTGG
ENSMUSG00000071644	Eef1g	377	15	10	75	TGCCTGAGACATCCTTGTGGCAGGGCAGAAGTTTTCAGAAGAGCAGAAGTAGAGGCCTGGCCTCAGTTTTGTCTT
ENSMUSG00000071644	Eef1g	377	15	11	75	TGTGGCAGGGCAGAAGTTTTCAGAAGAGCAGAAGTAGAGGCCTGGCCTCAGTTTTGTCTTTATTGCCCTGCTTCC
ENSMUSG00000071644	Eef1g	377	15	12	75	GTTTTCAGAAGAGCAGAAGTAGAGGCCTGGCCTCAGTTTTGTCTTTATTGCCCTGCTTCCTACAATGATGCTGTT
ENSMUSG00000071644	Eef1g	377	15	13	75	GAAGTAGAGGCCTGGCCTCAGTTTTGTCTTTATTGCCCTGCTTCCTACAATGATGCTGTTCTAGCTGGGGAAGAT
ENSMUSG00000071644	Eef1g	377	15	14	75	CCTCAGTTTTGTCTTTATTGCCCTGCTTCCTACAATGATGCTGTTCTAGCTGGGGAAGATGAGAAACAGACTGGG
ENSMUSG00000071644	Eef1g	377	15	15	75	TATTGCCCTGCTTCCTACAATGATGCTGTTCTAGCTGGGGAAGATGAGAAACAGACTGGGTGGTGACATAGGGCT
ENSMUSG00000071644	Eef1g	377	15	16	75	TACAATGATGCTGTTCTAGCTGGGGAAGATGAGAAACAGACTGGGTGGTGACATAGGGCTTAATTATTACCAAAT
ENSMUSG00000071644	Eef1g	377	15	17	75	CTAGCTGGGGAAGATGAGAAACAGACTGGGTGGTGACATAGGGCTTAATTATTACCAAATTCTTAGAAGCTGTGT
ENSMUSG00000071644	Eef1g	377	15	18	75	GAGAAACAGACTGGGTGGTGACATAGGGCTTAATTATTACCAAATTCTTAGAAGCTGTGTCTCCCAGACTGTAAC
ENSMUSG00000071644	Eef1g	377	15	19	75	TGGTGACATAGGGCTTAATTATTACCAAATTCTTAGAAGCTGTGTCTCCCAGACTGTAACCATTGAAGAAAGTGT
ENSMUSG00000071644	Eef1g	377	15	20	75	TAATTATTACCAAATTCTTAGAAGCTGTGTCTCCCAGACTGTAACCATTGAAGAAAGTGTCTGCTGAGCTAAGGG
ENSMUSG00000071644	Eef1g	377	15	21	77	TCTTAGAAGCTGTGTCTCCCAGACTGTAACCATTGAAGAAAGTGTCTGCTGAGCTAAGGGGTAGCTCACAGTGTGCA
ENSMUSG00000079523	Tmsb10	271	15	1	75	AAGCCTAGGAAGATTTCCCCACCCCACCCCACCCCGCCCCATCATCTCCAAGACCCCCTCGTGATGTGGAGGAAG
ENSMUSG00000079523	Tmsb10	271	15	2	75	TCCCCACCCCACCCCACCCCGCCCCATCATCTCCAAGACCCCCTCGTGATGTGGAGGAAGAGCCACCTGCAAGAT
ENSMUSG00000079523	Tmsb10	271	15	3	75	ACCCCGCCCCATCATCTCCAAGACCCCCTCGTGATGTGGAGGAAGAGCCACCTGCAAGATGGACGCGAGCCACAA
ENSMUSG00000079523	Tmsb10	271	15	4	75	CTCCAAGACCCCCTCGTGATGTGGAGGAAGAGCCACCTGCAAGATGGACGCGAGCCACAAGCTGCACTGTGAAAC
ENSMUSG00000079523	Tmsb10	271	15	5	75	GTGATGTGGAGGAAGAGCCACCTGCAAGATGGACGCGAGCCACAAGCTGCACTGTGAAACCCGGGCACTCCGAGC
ENSMUSG00000079523	Tmsb10	271	15	6	75	AGCCACCTGCAAGATGGACGCGAGCCACAAGCTGCACTGTGAAACCCGGGCACTCCGAGCCGATGCCACCGGCCC
ENSMUSG00000079523	Tmsb10	271	15	7	75	GGACGCGAGCCACAAGCTGCACTGTGAAACCCGGGCACTCCGAGCCGATGCCACCGGCCCGCGGGTCTCTGAAGG
ENSMUSG00000079523	Tmsb10	271	15	8	75	GCTGCACTGTGAAACCCGGGCACTCCGAGCCGATGCCACCGGCCCGCGGGTCTCTGAAGGGGACCCCTCCACTAA
ENSMUSG00000079523	Tmsb10	271	15	9	75	CCGGGCACTCCGAGCCGATGCCACCGGCCCGCGGGTCTCTGAAGGGGACCCCTCCACTAATCGGACTGCCAAATT
ENSMUSG00000079523	Tmsb10	271	15	10	75	CGATGCCACCGGCCCGCGGGTCTCTGAAGGGGACCCCTCCACTAATCGGACTGCCAAATTTCACCGGTTTGCCCT
ENSMUSG00000079523	Tmsb10	271	15	11	75	GCGGGTCTCTGAAGGGGACCCCTCCACTAATCGGACTGCCAAATTTCACCGGTTTGCCCTGGGATATTATAGAAA
ENSMUSG00000079523	Tmsb10	271	15	12	75	GGACCCCTCCACTAATCGGACTGCCAAATTTCACCGGTTTGCCCTGGGATATTATAGAAAATTATTTGTATGATT
ENSMUSG00000079523	Tmsb10	271	15	13	75	TCGGACTGCCAAATTTCACCGGTTTGCCCTGGGATATTATAGAAAATTATTTGTATGATTGATGAAAATAAAAAC
ENSMUSG00000079523	Tmsb10	271	15	14	76	TCACCGGTTTGCCCTGGGATATTATAGAAAATTATTTGTATGATTGATGAAAATAAAAACACCTCGTGGCATGGTT
ENSMUSG00000079641	Rpl39	181	15	1	75	GGATTCACACAATGGCAAGACTGAGGATTTATACTGAATTGTCATCAATCAGTCCTACCAGATGGATTTCAACAT
ENSMUSG00000079641	Rpl39	181	15	2	75	CAAGACTGAGGATTTATACTGAATTGTCATCAATCAGTCCTACCAGATGGATTTCAACATTTAAACCTGGAGACT
ENSMUSG00000079641	Rpl39	181	15	3	75	ATACTGAATTGTCATCAATCAGTCCTACCAGATGGATTTCAACATTTAAACCTGGAGACTCTTCGTGTCTTGAAT
ENSMUSG00000079641	Rpl39	181	15	4	75	CAATCAGTCCTACCAGATGGATTTCAACATTTAAACCTGGAGACTCTTCGTGTCTTGAATTAGGATGTTTGTCCA
ENSMUSG00000079641	Rpl39	181	15	5	75	GATGGATTTCAACATTTAAACCTGGAGACTCTTCGTGTCTTGAATTAGGATGTTTGTCCAGTAATAAAATATAGA
ENSMUSG00000079641	Rpl39	181	15	6	75	TTAAACCTGGAGACTCTTCGTGTCTTGAATTAGGATGTTTGTCCAGTAATAAAATATAGAACCTTTCAAAATGCT
ENSMUSG00000079641	Rpl39	181	15	7	75	CTTCGTGTCTTGAATTAGGATGTTTGTCCAGTAATAAAATATAGAACCTTTCAAAATGCTTTTCTGGTTTATAAA
ENSMUSG00000079641	Rpl39	181	15	8	76	TAGGATGTTTGTCCAGTAATAAAATATAGAACCTTTCAAAATGCTTTTCTGGTTTATAAAGTACTGAATTGCCCTT
ENSMUSG00000053332	Gas5	4118	25	1	100	GCAGAGCCCCGCGGCAAGGGAGTTGCGGGCGCACAGGTGAGGCGCGGGACCGGGAAGGGGGCGGCGCCCCGGGATCGGTCTAGGGCGGCGGAGGTTGCCG
ENSMUSG00000053332	Gas5	4118	25	2	100	CGGGCGCACAGGTGAGGCGCGGGACCGGGAAGGGGGCGGCGCCCCGGGATCGGTCTAGGGCGGCGGAGGTTGCCGGGGCGGGGGTGTGTCTGGGTGTGGC
ENSMUSG00000053332	Gas5	4118	25	3	100	CGGGAAGGGGGCGGCGCCCCGGGATCGGTCTAGGGCGGCGGAGGTTGCCGGGGCGGGGGTGTGTCTGGGTGTGGCCCCGGCGCGCGCGCGGGGTCCTGAG
ENSMUSG00000053332	Gas5	4118	25	4	100	CGGTCTAGGGCGGCGGAGGTTGCCGGGGCGGGGGTGTGTCTGGGTGTGGCCCCGGCGCGCGCGCGGGGTCCTGAGGGAGGGGCTCGCCAAGGGGGCGGGC
ENSMUSG00000053332	Gas5	4118	25	5	100	GGGCGGGGGTGTGTCTGGGTGTGGCCCCGGCGCGCGCGCGGGGTCCTGAGGGAGGGGCTCGCCAAGGGGGCGGGCCCGCGAGCTCGACAGCCCGGAGCCA
ENSMUSG00000053332	Gas5	4118	25	6	100	CCCGGCGCGCGCGCGGGGTCCTGAGGGAGGGGCTCGCCAAGGGGGCGGGCCCGCGAGCTCGACAGCCCGGAGCCAAAGGGGCGGAAGGTCGCCGAGTGCT
ENSMUSG00000053332	Gas5	4118	25	7	100	GGAGGGGCTCGCCAAGGGGGCGGGCCCGCGAGCTCGACAGCCCGGAGCCAAAGGGGCGGAAGGTCGCCGAGTGCTGGGAGGGGAGGTGGGGCAGCGACTG
ENSMUSG00000053332	Gas5	4118	25	8	100	CCGCGAGCTCGACAGCCCGGAGCCAAAGGGGCGGAAGGTCGCCGAGTGCTGGGAGGGGAGGTGGGGCAGCGACTGAGCGCCGCAGGAGCTGGCTGCAACC
ENSMUSG00000053332	Gas5	4118	25	9	100	AAGGGGCGGAAGGTCGCCGAGTGCTGGGAGGGGAGGTGGGGCAGCGACTGAGCGCCGCAGGAGCTGGCTGCAACCCAGACGCGGCCCGGGAGCGTCGGGT
ENSMUSG00000053332	Gas5	4118	25	10	100	GGGAGGGGAGGTGGGGCAGCGACTGAGCGCCGCAGGAGCTGGCTGCAACCCAGACGCGGCCCGGGAGCGTCGGGTATGAGCTAACGGGGCGGGGGTGCGG
ENSMUSG00000053332	Gas5	4118	25	11	100	AGCGCCGCAGGAGCTGGCTGCAACCCAGACGCGGCCCGGGAGCGTCGGGTATGAGCTAACGGGGCGGGGGTGCGGGGAACGAGCCCAGTCAAGGAGCAGC
ENSMUSG00000053332	Gas5	4118	25	12	100	CAGACGCGGCCCGGGAGCGTCGGGTATGAGCTAACGGGGCGGGGGTGCGGGGAACGAGCCCAGTCAAGGAGCAGCACCTACCTCCGGGGGTGGAAATGGG
ENSMUSG00000053332	Gas5	4118	25	13	100	ATGAGCTAACGGGGCGGGGGTGCGGGGAACGAGCCCAGTCAAGGAGCAGCACCTACCTCCGGGGGTGGAAATGGGCCGGAATGGGCCGGAACACCGTCCC
ENSMUSG00000053332	Gas5	4118	25	14	100	GGAACGAGCCCAGTCAAGGAGCAGCACCTACCTCCGGGGGTGGAAATGGGCCGGAATGGGCCGGAACACCGTCCCGGAAGTGAAACCCCCCGCCCCCTCC
ENSMUSG00000053332	Gas5	4118	25	15	100	ACCTACCTCCGGGGGTGGAAATGGGCCGGAATGGGCCGGAACACCGTCCCGGAAGTGAAACCCCCCGCCCCCTCCTCCGGAGCGAGCGACGTGCCGGAAG
ENSMUSG00000053332	Gas5	4118	25	16	100	CCGGAATGGGCCGGAACACCGTCCCGGAAGTGAAACCCCCCGCCCCCTCCTCCGGAGCGAGCGACGTGCCGGAAGGAAATCAGTCACCCTCACCCCGCCC
ENSMUSG00000053332	Gas5	4118	25	17	100	GGAAGTGAAACCCCCCGCCCCCTCCTCCGGAGCGAGCGACGTGCCGGAAGGAAATCAGTCACCCTCACCCCGCCCCACCCCCAGCGCTTTCCTTGCAGGA
ENSMUSG00000053332	Gas5	4118	25	18	100	TCCGGAGCGAGCGACGTGCCGGAAGGAAATCAGTCACCCTCACCCCGCCCCACCCCCAGCGCTTTCCTTGCAGGAGCCCCCTCCCCTCAGCCTGTACTCC
ENSMUSG00000053332	Gas5	4118	25	19	100	GAAATCAGTCACCCTCACCCCGCCCCACCCCCAGCGCTTTCCTTGCAGGAGCCCCCTCCCCTCAGCCTGTACTCCTCAGGGAGGCGGAGGGCGGGCCTAT
ENSMUSG00000053332	Gas5	4118	25	20	100	CACCCCCAGCGCTTTCCTTGCAGGAGCCCCCTCCCCTCAGCCTGTACTCCTCAGGGAGGCGGAGGGCGGGCCTATCGTGCCCGCGGCAACTCCGCCCTCC
ENSMUSG00000053332	Gas5	4118	25	21	100	GCCCCCTCCCCTCAGCCTGTACTCCTCAGGGAGGCGGAGGGCGGGCCTATCGTGCCCGCGGCAACTCCGCCCTCCGGGCTCTCGGGGGCGTGGCCAGAGG
ENSMUSG00000053332	Gas5	4118	25	22	100	TCAGGGAGGCGGAGGGCGGGCCTATCGTGCCCGCGGCAACTCCGCCCTCCGGGCTCTCGGGGGCGTGGCCAGAGGGAAAGTTTTGTGGGCCTGAAGAAGG
ENSMUSG00000053332	Gas5	4118	25	23	100	CGTGCCCGCGGCAACTCCGCCCTCCGGGCTCTCGGGGGCGTGGCCAGAGGGAAAGTTTTGTGGGCCTGAAGAAGGTGGGGCTTGAGGAGGAGTCTGAGGG
ENSMUSG00000053332	Gas5	4118	25	24	100	GGGCTCTCGGGGGCGTGGCCAGAGGGAAAGTTTTGTGGGCCTGAAGAAGGTGGGGCTTGAGGAGGAGTCTGAGGGCGTGTGAGGGGCGGGGTTTAAGTGG
ENSMUSG00000053332	Gas5	4118	25	25	100	GAAAGTTTTGTGGGCCTGAAGAAGGTGGGGCTTGAGGAGGAGTCTGAGGGCGTGTGAGGGGCGGGGTTTAAGTGGACGCAGCAAGCAGCTTTGCGTCTTG
ENSMUSG00000053332	Gas5	4118	25	26	100	TGGGGCTTGAGGAGGAGTCTGAGGGCGTGTGAGGGGCGGGGTTTAAGTGGACGCAGCAAGCAGCTTTGCGTCTTGACGTCACGAAGACCTTATATACTCG
ENSMUSG00000053332	Gas5	4118	25	27	100	CGTGTGAGGGGCGGGGTTTAAGTGGACGCAGCAAGCAGCTTTGCGTCTTGACGTCACGAAGACCTTATATACTCGACTCAGCCGCCATCTCAGCCTTTCG
ENSMUSG00000053332	Gas5	4118	25	28	100	ACGCAGCAAGCAGCTTTGCGTCTTGACGTCACGAAGACCTTATATACTCGACTCAGCCGCCATCTCAGCCTTTCGGAGCTGTGCGGCATTCTGAGCAGGT
ENSMUSG00000053332	Gas5	4118	25	29	100	ACGTCACGAAGACCTTATATACTCGACTCAGCCGCCATCTCAGCCTTTCGGAGCTGTGCGGCATTCTGAGCAGGTATGCAATTTCCTGAGTATGTTATGG
ENSMUSG00000053332	Gas5	4118	25	30	100	ACTCAGCCGCCATCTCAGCCTTTCGGAGCTGTGCGGCATTCTGAGCAGGTATGCAATTTCCTGAGTATGTTATGGCTTCGGGCCTTGGAGGCTGAAGCAC
ENSMUSG00000053332	Gas5	4118	25	31	100	GAGCTGTGCGGCATTCTGAGCAGGTATGCAATTTCCTGAGTATGTTATGGCTTCGGGCCTTGGAGGCTGAAGCACTGGAAGCTGGTGGGATTCCCGGCGC
ENSMUSG00000053332	Gas5	4118	25	32	100	ATGCAATTTCCTGAGTATGTTATGGCTTCGGGCCTTGGAGGCTGAAGCACTGGAAGCTGGTGGGATTCCCGGCGCAGCCGGTGAGCTTAGTTCAGGGCAC
ENSMUSG00000053332	Gas5	4118	25	33	100	CTTCGGGCCTTGGAGGCTGAAGCACTGGAAGCTGGTGGGATTCCCGGCGCAGCCGGTGAGCTTAGTTCAGGGCACAAGCTGGAAACTTTAGGAGGTTGGT
ENSMUSG00000053332	Gas5	4118	25	34	100	TGGAAGCTGGTGGGATTCCCGGCGCAGCCGGTGAGCTTAGTTCAGGGCACAAGCTGGAAACTTTAGGAGGTTGGTTCTGCGTGTATTTGTGACATAAAAT
ENSMUSG00000053332	Gas5	4118	25	35	100	AGCCGGTGAGCTTAGTTCAGGGCACAAGCTGGAAACTTTAGGAGGTTGGTTCTGCGTGTATTTGTGACATAAAATAGCATTGGGTTTTGGTCTGGACACC
ENSMUSG00000053332	Gas5	4118	25	36	100	AAGCTGGAAACTTTAGGAGGTTGGTTCTGCGTGTATTTGTGACATAAAATAGCATTGGGTTTTGGTCTGGACACCAGACAAAGACGACTCAGCATGCGTG
ENSMUSG00000053332	Gas5	4118	25	37	100	TCTGCGTGTATTTGTGACATAAAATAGCATTGGGTTTTGGTCTGGACACCAGACAAAGACGACTCAGCATGCGTGTTCATGCTATGATGAAGGCTATGTT
ENSMUSG00000053332	Gas5	4118	25	38	100	AGCATTGGGTTTTGGTCTGGACACCAGACAAAGACGACTCAGCATGCGTGTTCATGCTATGATGAAGGCTATGTTGGTAGGGACAACTGAGCTTGTTGAT
ENSMUSG00000053332	Gas5	4118	25	39	100	AGACAAAGACGACTCAGCATGCGTGTTCATGCTATGATGAAGGCTATGTTGGTAGGGACAACTGAGCTTGTTGATGAATACCAACGATTCTGATGGCAGA
ENSMUSG00000053332	Gas5	4118	25	40	100	TTCATGCTATGATGAAGGCTATGTTGGTAGGGACAACTGAGCTTGTTGATGAATACCAACGATTCTGATGGCAGAGCATGCTGAGTCACCTCGTGCACGG
ENSMUSG00000053332	Gas5	4118	25	41	100	GGTAGGGACAACTGAGCTTGTTGATGAATACCAACGATTCTGATGGCAGAGCATGCTGAGTCACCTCGTGCACGGTTCAACGGGGGTGGAATGCGAAGCC
ENSMUSG00000053332	Gas5	4118	25	42	100	GAATACCAACGATTCTGATGGCAGAGCATGCTGAGTCACCTCGTGCACGGTTCAACGGGGGTGGAATGCGAAGCCACGCGGTGTTTCTTTCGCGATCACC
ENSMUSG00000053332	Gas5	4118	25	43	100	GCATGCTGAGTCACCTCGTGCACGGTTCAACGGGGGTGGAATGCGAAGCCACGCGGTGTTTCTTTCGCGATCACCATGGGATGAAGGCTTTTGCTAGAGA
ENSMUSG00000053332	Gas5	4118	25	44	100	TTCAACGGGGGTGGAATGCGAAGCCACGCGGTGTTTCTTTCGCGATCACCATGGGATGAAGGCTTTTGCTAGAGATTGCCAGCAGGCCTTAGTCACTAAC
ENSMUSG00000053332	Gas5	4118	25	45	100	ACGCGGTGTTTCTTTCGCGATCACCATGGGATGAAGGCTTTTGCTAGAGATTGCCAGCAGGCCTTAGTCACTAACAAAGAGGACGATTGCTCTTGGGAAG
ENSMUSG00000053332	Gas5	4118	25	46	100	ATGGGATGAAGGCTTTTGCTAGAGATTGCCAGCAGGCCTTAGTCACTAACAAAGAGGACGATTGCTCTTGGGAAGTACCTGGATTAGAGACTTATATGTA
ENSMUSG00000053332	Gas5	4118	25	47	100	TTGCCAGCAGGCCTTAGTCACTAACAAAGAGGACGATTGCTCTTGGGAAGTACCTGGATTAGAGACTTATATGTAACTGCTGGATATGTGCAACTCAACA
ENSMUSG00000053332	Gas5	4118	25	48	100	AAAGAGGACGATTGCTCTTGGGAAGTACCTGGATTAGAGACTTATATGTAACTGCTGGATATGTGCAACTCAACAGTGCCTATGTGGACGGAGTTCTTTG
ENSMUSG00000053332	Gas5	4118	25	49	100	TACCTGGATTAGAGACTTATATGTAACTGCTGGATATGTGCAACTCAACAGTGCCTATGTGGACGGAGTTCTTTGTAAGACAGGTCCATTTTGTGGAAGT
ENSMUSG00000053332	Gas5	4118	25	50	100	ACTGCTGGATATGTGCAACTCAACAGTGCCTATGTGGACGGAGTTCTTTGTAAGACAGGTCCATTTTGTGGAAGTAGAACTACTAAAGATTAACATTTTT
ENSMUSG00000053332	Gas5	4118	25	51	100	GTGCCTATGTGGACGGAGTTCTTTGTAAGACAGGTCCATTTTGTGGAAGTAGAACTACTAAAGATTAACATTTTTCTTAGGAATGGCAGTGTGGACCTCT
ENSMUSG00000053332	Gas5	4118	25	52	100	TAAGACAGGTCCATTTTGTGGAAGTAGAACTACTAAAGATTAACATTTTTCTTAGGAATGGCAGTGTGGACCTCTGTGATGGGACATCTTGTGGGATCTC
ENSMUSG00000053332	Gas5	4118	25	53	100	AGAACTACTAAAGATTAACATTTTTCTTAGGAATGGCAGTGTGGACCTCTGTGATGGGACATCTTGTGGGATCTCACAGCCAGGTAACTCAGTGGGGGAG
ENSMUSG00000053332	Gas5	4118	25	54	100	CTTAGGAATGGCAGTGTGGACCTCTGTGATGGGACATCTTGTGGGATCTCACAGCCAGGTAACTCAGTGGGGGAGGGGCATGACTAGAACATAATGACCA
ENSMUSG00000053332	Gas5	4118	25	55	100	GTGATGGGACATCTTGTGGGATCTCACAGCCAGGTAACTCAGTGGGGGAGGGGCATGACTAGAACATAATGACCACAAAGCCCATGATGGTATGAGAGTA
ENSMUSG00000053332	Gas5	4118	25	56	100	ACAGCCAGGTAACTCAGTGGGGGAGGGGCATGACTAGAACATAATGACCACAAAGCCCATGATGGTATGAGAGTAGTGGACAGAAGGGATTTCTGAAAAA
ENSMUSG00000053332	Gas5	4118	25	57	100	GGGCATGACTAGAACATAATGACCACAAAGCCCATGATGGTATGAGAGTAGTGGACAGAAGGGATTTCTGAAAAACACTTTTCTGAGGCTTTAATTCAGC
ENSMUSG00000053332	Gas5	4118	25	58	100	CAAAGCCCATGATGGTATGAGAGTAGTGGACAGAAGGGATTTCTGAAAAACACTTTTCTGAGGCTTTAATTCAGCTACTGGAAAGGGTTTAGTTCCGTGA
ENSMUSG00000053332	Gas5	4118	25	59	100	GTGGACAGAAGGGATTTCTGAAAAACACTTTTCTGAGGCTTTAATTCAGCTACTGGAAAGGGTTTAGTTCCGTGAAGAAGGGGACTGACTGTTCACATCT
ENSMUSG00000053332	Gas5	4118	25	60	100	CACTTTTCTGAGGCTTTAATTCAGCTACTGGAAAGGGTTTAGTTCCGTGAAGAAGGGGACTGACTGTTCACATCTCTTATTTCCAGTTCTGTGGCAAAGG
ENSMUSG00000053332	Gas5	4118	25	61	100	TACTGGAAAGGGTTTAGTTCCGTGAAGAAGGGGACTGACTGTTCACATCTCTTATTTCCAGTTCTGTGGCAAAGGAGGATGAAGGCTTACGAGGTGAGTA
ENSMUSG00000053332	Gas5	4118	25	62	100	AGAAGGGGACTGACTGTTCACATCTCTTATTTCCAGTTCTGTGGCAAAGGAGGATGAAGGCTTACGAGGTGAGTACTGAATAGTAATGAGAAGTTAGGTT
ENSMUSG00000053332	Gas5	4118	25	63	100	CTTATTTCCAGTTCTGTGGCAAAGGAGGATGAAGGCTTACGAGGTGAGTACTGAATAGTAATGAGAAGTTAGGTTGAAAGGACAGTGCCACAATGATGAC
ENSMUSG00000053332	Gas5	4118	25	64	100	AGGATGAAGGCTTACGAGGTGAGTACTGAATAGTAATGAGAAGTTAGGTTGAAAGGACAGTGCCACAATGATGACATCATATTTGCTACTCTTGACAGCT
ENSMUSG00000053332	Gas5	4118	25	65	100	CTGAATAGTAATGAGAAGTTAGGTTGAAAGGACAGTGCCACAATGATGACATCATATTTGCTACTCTTGACAGCTGGGGTGACGATAGCTTTAAACCACC
ENSMUSG00000053332	Gas5	4118	25	66	100	GAAAGGACAGTGCCACAATGATGACATCATATTTGCTACTCTTGACAGCTGGGGTGACGATAGCTTTAAACCACCATGATTATAACTGAGGCACACAAAA
ENSMUSG00000053332	Gas5	4118	25	67	100	ATCATATTTGCTACTCTTGACAGCTGGGGTGACGATAGCTTTAAACCACCATGATTATAACTGAGGCACACAAAATAATGATTTGGGGGCTACTTACAGA
ENSMUSG00000053332	Gas5	4118	25	68	100	GGGGTGACGATAGCTTTAAACCACCATGATTATAACTGAGGCACACAAAATAATGATTTGGGGGCTACTTACAGAGTAAGCAGTTTTTACATAAAGATTC
ENSMUSG00000053332	Gas5	4118	25	69	100	ATGATTATAACTGAGGCACACAAAATAATGATTTGGGGGCTACTTACAGAGTAAGCAGTTTTTACATAAAGATTCCCCCCCCCCAGGACTCGTCAGGAAG
ENSMUSG00000053332	Gas5	4118	25	70	100	TAATGATTTGGGGGCTACTTACAGAGTAAGCAGTTTTTACATAAAGATTCCCCCCCCCCAGGACTCGTCAGGAAGCTGGATAACAGAGCGAGCGCAATGT
ENSMUSG00000053332	Gas5	4118	25	71	100	GTAAGCAGTTTTTACATAAAGATTCCCCCCCCCCAGGACTCGTCAGGAAGCTGGATAACAGAGCGAGCGCAATGTAAGCAATTTTGTGTGTGCATGTGGT
ENSMUSG00000053332	Gas5	4118	25	72	100	CCCCCCCCCAGGACTCGTCAGGAAGCTGGATAACAGAGCGAGCGCAATGTAAGCAATTTTGTGTGTGCATGTGGTCCCATTACAAGGAATACCCAATGGC
ENSMUSG00000053332	Gas5	4118	25	73	100	CTGGATAACAGAGCGAGCGCAATGTAAGCAATTTTGTGTGTGCATGTGGTCCCATTACAAGGAATACCCAATGGCAAATGAGCACTAAAGATCCCTCAAC
ENSMUSG00000053332	Gas5	4118	25	74	100	AAGCAATTTTGTGTGTGCATGTGGTCCCATTACAAGGAATACCCAATGGCAAATGAGCACTAAAGATCCCTCAACCCACACATTGAATGTATTGTTCCCT
ENSMUSG00000053332	Gas5	4118	25	75	100	CCCATTACAAGGAATACCCAATGGCAAATGAGCACTAAAGATCCCTCAACCCACACATTGAATGTATTGTTCCCTGAGAGCAATTGTAGATAGAGGAGTG
ENSMUSG00000053332	Gas5	4118	25	76	100	AAATGAGCACTAAAGATCCCTCAACCCACACATTGAATGTATTGTTCCCTGAGAGCAATTGTAGATAGAGGAGTGGGTGGGAAGTCTGAAGTCAGGGCAT
ENSMUSG00000053332	Gas5	4118	25	77	100	CCACACATTGAATGTATTGTTCCCTGAGAGCAATTGTAGATAGAGGAGTGGGTGGGAAGTCTGAAGTCAGGGCATTGTTTCTGCGTATCTGAGGAGGCTG
ENSMUSG00000053332	Gas5	4118	25	78	100	GAGAGCAATTGTAGATAGAGGAGTGGGTGGGAAGTCTGAAGTCAGGGCATTGTTTCTGCGTATCTGAGGAGGCTGGTTTTTGATATGTGGGAGCTAGTGG
ENSMUSG00000053332	Gas5	4118	25	79	100	GGTGGGAAGTCTGAAGTCAGGGCATTGTTTCTGCGTATCTGAGGAGGCTGGTTTTTGATATGTGGGAGCTAGTGGTCGTTAACGCATTTACCCCCTATTT
ENSMUSG00000053332	Gas5	4118	25	80	100	TGTTTCTGCGTATCTGAGGAGGCTGGTTTTTGATATGTGGGAGCTAGTGGTCGTTAACGCATTTACCCCCTATTTGGTGGACTCTGGTTCCCCCATCTTA
ENSMUSG00000053332	Gas5	4118	25	81	100	GTTTTTGATATGTGGGAGCTAGTGGTCGTTAACGCATTTACCCCCTATTTGGTGGACTCTGGTTCCCCCATCTTAAGTGCTGAGTCAGGGGCCTAACCGG
ENSMUSG00000053332	Gas5	4118	25	82	100	TCGTTAACGCATTTACCCCCTATTTGGTGGACTCTGGTTCCCCCATCTTAAGTGCTGAGTCAGGGGCCTAACCGGGCAGCTTTAACTATTTGTTTGTTGT
ENSMUSG00000053332	Gas5	4118	25	83	100	GGTGGACTCTGGTTCCCCCATCTTAAGTGCTGAGTCAGGGGCCTAACCGGGCAGCTTTAACTATTTGTTTGTTGTAGGTGCTAGAATAGAAGACCAGAAA
ENSMUSG00000053332	Gas5	4118	25	84	100	AGTGCTGAGTCAGGGGCCTAACCGGGCAGCTTTAACTATTTGTTTGTTGTAGGTGCTAGAATAGAAGACCAGAAAATGAAATGGTAAGTCAAACTAAAGG
ENSMUSG00000053332	Gas5	4118	25	85	100	GCAGCTTTAACTATTTGTTTGTTGTAGGTGCTAGAATAGAAGACCAGAAAATGAAATGGTAAGTCAAACTAAAGGAATTGTAGATGCTAAACAGGCTTGG
ENSMUSG00000053332	Gas5	4118	25	86	100	AGGTGCTAGAATAGAAGACCAGAAAATGAAATGGTAAGTCAAACTAAAGGAATTGTAGATGCTAAACAGGCTTGGCTTTGTTGCACTCTGCCAAATACTG
ENSMUSG00000053332	Gas5	4118	25	87	100	ATGAAATGGTAAGTCAAACTAAAGGAATTGTAGATGCTAAACAGGCTTGGCTTTGTTGCACTCTGCCAAATACTGGCCACGTGTTCCATCCTGGTCATAG
ENSMUSG00000053332	Gas5	4118	25	88	100	AATTGTAGATGCTAAACAGGCTTGGCTTTGTTGCACTCTGCCAAATACTGGCCACGTGTTCCATCCTGGTCATAGCTGAACACAGCCTGCATGATGACGA
ENSMUSG00000053332	Gas5	4118	25	89	100	CTTTGTTGCACTCTGCCAAATACTGGCCACGTGTTCCATCCTGGTCATAGCTGAACACAGCCTGCATGATGACGAACAAATACTGACTACCTGAAGATCT
ENSMUSG00000053332	Gas5	4118	25	90	100	GCCACGTGTTCCATCCTGGTCATAGCTGAACACAGCCTGCATGATGACGAACAAATACTGACTACCTGAAGATCTTATTAGCTCTATCTGATGGTGGGCT
ENSMUSG00000053332	Gas5	4118	25	91	100	CTGAACACAGCCTGCATGATGACGAACAAATACTGACTACCTGAAGATCTTATTAGCTCTATCTGATGGTGGGCTTCCTTGACATTTATTGTGGGGCAAA
ENSMUSG00000053332	Gas5	4118	25	92	100	ACAAATACTGACTACCTGAAGATCTTATTAGCTCTATCTGATGGTGGGCTTCCTTGACATTTATTGTGGGGCAAACTCAAATCTGTTGACTGCATTGAAA
ENSMUSG00000053332	Gas5	4118	25	93	100	TATTAGCTCTATCTGATGGTGGGCTTCCTTGACATTTATTGTGGGGCAAACTCAAATCTGTTGACTGCATTGAAAAGCTCTTTAATGTTTTTTTCTAGGT
ENSMUSG00000053332	Gas5	4118	25	94	100	TCCTTGACATTTATTGTGGGGCAAACTCAAATCTGTTGACTGCATTGAAAAGCTCTTTAATGTTTTTTTCTAGGTGGAGTTTGAGGCTGGATAGACAGTT
ENSMUSG00000053332	Gas5	4118	25	95	100	CTCAAATCTGTTGACTGCATTGAAAAGCTCTTTAATGTTTTTTTCTAGGTGGAGTTTGAGGCTGGATAGACAGTTTGAAAGGTAAGTATTGAAAAACACT
ENSMUSG00000053332	Gas5	4118	25	96	100	AGCTCTTTAATGTTTTTTTCTAGGTGGAGTTTGAGGCTGGATAGACAGTTTGAAAGGTAAGTATTGAAAAACACTTGAATTTGGGTCAGTACAAAGGGAC
ENSMUSG00000053332	Gas5	4118	25	97	100	GGAGTTTGAGGCTGGATAGACAGTTTGAAAGGTAAGTATTGAAAAACACTTGAATTTGGGTCAGTACAAAGGGACATGCAGAGACTTTGAATCATCAAAA
ENSMUSG00000053332	Gas5	4118	25	98	100	TGAAAGGTAAGTATTGAAAAACACTTGAATTTGGGTCAGTACAAAGGGACATGCAGAGACTTTGAATCATCAAAACTCCAGCATGCATTGTCTTACGGAT
ENSMUSG00000053332	Gas5	4118	25	99	100	TGAATTTGGGTCAGTACAAAGGGACATGCAGAGACTTTGAATCATCAAAACTCCAGCATGCATTGTCTTACGGATGTTTAGATAGGTGTGTTTTGGACAA
ENSMUSG00000053332	Gas5	4118	25	100	100	ATGCAGAGACTTTGAATCATCAAAACTCCAGCATGCATTGTCTTACGGATGTTTAGATAGGTGTGTTTTGGACAACACTCTGGGTTCTTGTAATGATGTT
ENSMUSG00000053332	Gas5	4118	25	101	100	CTCCAGCATGCATTGTCTTACGGATGTTTAGATAGGTGTGTTTTGGACAACACTCTGGGTTCTTGTAATGATGTTGATCAAATGTCTGAGCTGAAAATAA
ENSMUSG00000053332	Gas5	4118	25	102	100	GTTTAGATAGGTGTGTTTTGGACAACACTCTGGGTTCTTGTAATGATGTTGATCAAATGTCTGAGCTGAAAATAACTTGTAGACAATTTTTAACACTGAA
ENSMUSG00000053332	Gas5	4118	25	103	100	CACTCTGGGTTCTTGTAATGATGTTGATCAAATGTCTGAGCTGAAAATAACTTGTAGACAATTTTTAACACTGAAGAACCTTGTGGCAGGCAACTAAGAA
ENSMUSG00000053332	Gas5	4118	25	104	100	GATCAAATGTCTGAGCTGAAAATAACTTGTAGACAATTTTTAACACTGAAGAACCTTGTGGCAGGCAACTAAGAATAGTCGAATGATGTTTAGCATATTT
ENSMUSG00000053332	Gas5	4118	25	105	100	CTTGTAGACAATTTTTAACACTGAAGAACCTTGTGGCAGGCAACTAAGAATAGTCGAATGATGTTTAGCATATTTGTAAGAGGTATTTTCTTTTAATTCT
ENSMUSG00000053332	Gas5	4118	25	106	100	GAACCTTGTGGCAGGCAACTAAGAATAGTCGAATGATGTTTAGCATATTTGTAAGAGGTATTTTCTTTTAATTCTAGTTAACTGGTTGCATGCTTGTTCA
ENSMUSG00000053332	Gas5	4118	25	107	100	TAGTCGAATGATGTTTAGCATATTTGTAAGAGGTATTTTCTTTTAATTCTAGTTAACTGGTTGCATGCTTGTTCATTTGGCTGGCTTGCTTGGGTAAGAA
ENSMUSG00000053332	Gas5	4118	25	108	100	GTAAGAGGTATTTTCTTTTAATTCTAGTTAACTGGTTGCATGCTTGTTCATTTGGCTGGCTTGCTTGGGTAAGAAGCCATTGGGGGCCTTGAATTCCCTC
ENSMUSG00000053332	Gas5	4118	25	109	100	AGTTAACTGGTTGCATGCTTGTTCATTTGGCTGGCTTGCTTGGGTAAGAAGCCATTGGGGGCCTTGAATTCCCTCCAGTCATTTGCAGTATTTACTGCAT
ENSMUSG00000053332	Gas5	4118	25	110	100	TTTGGCTGGCTTGCTTGGGTAAGAAGCCATTGGGGGCCTTGAATTCCCTCCAGTCATTTGCAGTATTTACTGCATAACATTTAGCTTTTGAACATGCATG
ENSMUSG00000053332	Gas5	4118	25	111	100	GCCATTGGGGGCCTTGAATTCCCTCCAGTCATTTGCAGTATTTACTGCATAACATTTAGCTTTTGAACATGCATGTGCTACCATCAGTACTAAATGGTGC
ENSMUSG00000053332	Gas5	4118	25	112	100	CAGTCATTTGCAGTATTTACTGCATAACATTTAGCTTTTGAACATGCATGTGCTACCATCAGTACTAAATGGTGCCTTAAATTTTTTTCAGGTACAAATA
ENSMUSG00000053332	Gas5	4118	25	113	100	AACATTTAGCTTTTGAACATGCATGTGCTACCATCAGTACTAAATGGTGCCTTAAATTTTTTTCAGGTACAAATAATGGTTTGAATAAAGAAAGGTAAGC
ENSMUSG00000053332	Gas5	4118	25	114	100	TGCTACCATCAGTACTAAATGGTGCCTTAAATTTTTTTCAGGTACAAATAATGGTTTGAATAAAGAAAGGTAAGCATTGTAAGTTTGGTATTTACTATAT
ENSMUSG00000053332	Gas5	4118	25	115	100	CTTAAATTTTTTTCAGGTACAAATAATGGTTTGAATAAAGAAAGGTAAGCATTGTAAGTTTGGTATTTACTATATGAATTAAGGTACTGTTAGTGATGAT
ENSMUSG00000053332	Gas5	4118	25	116	100	ATGGTTTGAATAAAGAAAGGTAAGCATTGTAAGTTTGGTATTTACTATATGAATTAAGGTACTGTTAGTGATGATCAATAAAGTTAAACAGATGGGAATC
ENSMUSG00000053332	Gas5	4118	25	117	100	ATTGTAAGTTTGGTATTTACTATATGAATTAAGGTACTGTTAGTGATGATCAATAAAGTTAAACAGATGGGAATCTCTCTGAATAAGATTGAAGATTGAT
ENSMUSG00000053332	Gas5	4118	25	118	100	GAATTAAGGTACTGTTAGTGATGATCAATAAAGTTAAACAGATGGGAATCTCTCTGAATAAGATTGAAGATTGATTGTTAAGCTGAAACAGTATTTAAGG
ENSMUSG00000053332	Gas5	4118	25	119	100	CAATAAAGTTAAACAGATGGGAATCTCTCTGAATAAGATTGAAGATTGATTGTTAAGCTGAAACAGTATTTAAGGACATCAGTAAATATACTTTACAAAT
ENSMUSG00000053332	Gas5	4118	25	120	100	TCTCTGAATAAGATTGAAGATTGATTGTTAAGCTGAAACAGTATTTAAGGACATCAGTAAATATACTTTACAAATACATATTTCTAAACGGAGTGTAATT
ENSMUSG00000053332	Gas5	4118	25	121	100	TGTTAAGCTGAAACAGTATTTAAGGACATCAGTAAATATACTTTACAAATACATATTTCTAAACGGAGTGTAATTTCTTACAGGTATTAATGGGTCACCT
ENSMUSG00000053332	Gas5	4118	25	122	100	ACATCAGTAAATATACTTTACAAATACATATTTCTAAACGGAGTGTAATTTCTTACAGGTATTAATGGGTCACCTCAAGTGAAGGCACTGCAAACACAAT
ENSMUSG00000053332	Gas5	4118	25	123	100	ACATATTTCTAAACGGAGTGTAATTTCTTACAGGTATTAATGGGTCACCTCAAGTGAAGGCACTGCAAACACAATGGTAAGTCTTTGAAATGTGCATGTA
ENSMUSG00000053332	Gas5	4118	25	124	100	TCTTACAGGTATTAATGGGTCACCTCAAGTGAAGGCACTGCAAACACAATGGTAAGTCTTTGAAATGTGCATGTATTAGTTACTTTCAACCCCTTCCAAA
ENSMUSG00000053332	Gas5	4118	25	125	100	CAAGTGAAGGCACTGCAAACACAATGGTAAGTCTTTGAAATGTGCATGTATTAGTTACTTTCAACCCCTTCCAAACAAGCCGATACCATGATGATAACAT
ENSMUSG00000053332	Gas5	4118	25	126	100	GGTAAGTCTTTGAAATGTGCATGTATTAGTTACTTTCAACCCCTTCCAAACAAGCCGATACCATGATGATAACATAGTTCAGCAGACTTAACTCTGATGA
ENSMUSG00000053332	Gas5	4118	25	127	100	TTAGTTACTTTCAACCCCTTCCAAACAAGCCGATACCATGATGATAACATAGTTCAGCAGACTTAACTCTGATGAACAATCATGTCTTTCGCTCCTATCT
ENSMUSG00000053332	Gas5	4118	25	128	100	CAAGCCGATACCATGATGATAACATAGTTCAGCAGACTTAACTCTGATGAACAATCATGTCTTTCGCTCCTATCTGATGTATCTGGCTGTAATGTTTTAA
ENSMUSG00000053332	Gas5	4118	25	129	100	AGTTCAGCAGACTTAACTCTGATGAACAATCATGTCTTTCGCTCCTATCTGATGTATCTGGCTGTAATGTTTTAAAGAGTTTTCCTTGAATAGTATTAGG
ENSMUSG00000053332	Gas5	4118	25	130	100	ACAATCATGTCTTTCGCTCCTATCTGATGTATCTGGCTGTAATGTTTTAAAGAGTTTTCCTTGAATAGTATTAGGAAATACAAGATAAGAGTCCCAAGTG
ENSMUSG00000053332	Gas5	4118	25	131	100	GATGTATCTGGCTGTAATGTTTTAAAGAGTTTTCCTTGAATAGTATTAGGAAATACAAGATAAGAGTCCCAAGTGATGAGGCCAAAGCCTGATGCTAAGG
ENSMUSG00000053332	Gas5	4118	25	132	100	AGAGTTTTCCTTGAATAGTATTAGGAAATACAAGATAAGAGTCCCAAGTGATGAGGCCAAAGCCTGATGCTAAGGTGGCATGTGCTGTGCCACTGACTTA
ENSMUSG00000053332	Gas5	4118	25	133	100	AAATACAAGATAAGAGTCCCAAGTGATGAGGCCAAAGCCTGATGCTAAGGTGGCATGTGCTGTGCCACTGACTTAACCCAGTAGGACAATTTTATTGTGA
ENSMUSG00000053332	Gas5	4118	25	134	100	ATGAGGCCAAAGCCTGATGCTAAGGTGGCATGTGCTGTGCCACTGACTTAACCCAGTAGGACAATTTTATTGTGAAAAATACATAAGTTCCCTAGGGTAT
ENSMUSG00000053332	Gas5	4118	25	135	100	TGGCATGTGCTGTGCCACTGACTTAACCCAGTAGGACAATTTTATTGTGAAAAATACATAAGTTCCCTAGGGTATGACGATTGAAACTATAAATCTCAGG
ENSMUSG00000053332	Gas5	4118	25	136	100	ACCCAGTAGGACAATTTTATTGTGAAAAATACATAAGTTCCCTAGGGTATGACGATTGAAACTATAAATCTCAGGCCTCTTGGCAAGAGAATTGATGTGA
ENSMUSG00000053332	Gas5	4118	25	137	100	AAAATACATAAGTTCCCTAGGGTATGACGATTGAAACTATAAATCTCAGGCCTCTTGGCAAGAGAATTGATGTGAGCCCATGGAGACTAGTGAAGACAAC
ENSMUSG00000053332	Gas5	4118	25	138	100	GACGATTGAAACTATAAATCTCAGGCCTCTTGGCAAGAGAATTGATGTGAGCCCATGGAGACTAGTGAAGACAACTGAACACTGAGAGAATAGTGTGAAA
ENSMUSG00000053332	Gas5	4118	25	139	100	CCTCTTGGCAAGAGAATTGATGTGAGCCCATGGAGACTAGTGAAGACAACTGAACACTGAGAGAATAGTGTGAAATAAAATGAAGATAAGTAACTGCACT
ENSMUSG00000053332	Gas5	4118	25	140	100	GCCCATGGAGACTAGTGAAGACAACTGAACACTGAGAGAATAGTGTGAAATAAAATGAAGATAAGTAACTGCACTAATTATTTTTAATTTTCAAACAGAT
ENSMUSG00000053332	Gas5	4118	25	141	100	TGAACACTGAGAGAATAGTGTGAAATAAAATGAAGATAAGTAACTGCACTAATTATTTTTAATTTTCAAACAGATTGGTCATTCTGAATTTCCGGTCCTT
ENSMUSG00000053332	Gas5	4118	25	142	100	TAAAATGAAGATAAGTAACTGCACTAATTATTTTTAATTTTCAAACAGATTGGTCATTCTGAATTTCCGGTCCTTCATTCTGAATTTCAAAGTAAGTCTG
ENSMUSG00000053332	Gas5	4118	25	143	100	AATTATTTTTAATTTTCAAACAGATTGGTCATTCTGAATTTCCGGTCCTTCATTCTGAATTTCAAAGTAAGTCTGTCACTTGTTTTTGTACAGATTGTAA
ENSMUSG00000053332	Gas5	4118	25	144	100	TGGTCATTCTGAATTTCCGGTCCTTCATTCTGAATTTCAAAGTAAGTCTGTCACTTGTTTTTGTACAGATTGTAATATAGCTTGTAACCAGTGATGTGAT
ENSMUSG00000053332	Gas5	4118	25	145	100	CATTCTGAATTTCAAAGTAAGTCTGTCACTTGTTTTTGTACAGATTGTAATATAGCTTGTAACCAGTGATGTGATGATTCTGCCAAATGATACAAAGTGA
ENSMUSG00000053332	Gas5	4118	25	146	100	TCACTTGTTTTTGTACAGATTGTAATATAGCTTGTAACCAGTGATGTGATGATTCTGCCAAATGATACAAAGTGATATCACCTTTAAACCGTTCCATTTT
ENSMUSG00000053332	Gas5	4118	25	147	100	TATAGCTTGTAACCAGTGATGTGATGATTCTGCCAAATGATACAAAGTGATATCACCTTTAAACCGTTCCATTTTATTTCTGAGGTTACTATACTAACAT
ENSMUSG00000053332	Gas5	4118	25	148	100	GATTCTGCCAAATGATACAAAGTGATATCACCTTTAAACCGTTCCATTTTATTTCTGAGGTTACTATACTAACATGTAAAATTTAACTACTCTAAGCCAG
ENSMUSG00000053332	Gas5	4118	25	149	100	TATCACCTTTAAACCGTTCCATTTTATTTCTGAGGTTACTATACTAACATGTAAAATTTAACTACTCTAAGCCAGAGAAGTAAGTCAGTCTTTGTTTTCT
ENSMUSG00000053332	Gas5	4118	25	150	100	ATTTCTGAGGTTACTATACTAACATGTAAAATTTAACTACTCTAAGCCAGAGAAGTAAGTCAGTCTTTGTTTTCTTAGGGCTCCTGTGACAAGTGGACAT
ENSMUSG00000053332	Gas5	4118	25	151	100	GTAAAATTTAACTACTCTAAGCCAGAGAAGTAAGTCAGTCTTTGTTTTCTTAGGGCTCCTGTGACAAGTGGACATGCAGTGACTGCACCTTTGTTTCTGA
ENSMUSG00000053332	Gas5	4118	25	152	100	AGAAGTAAGTCAGTCTTTGTTTTCTTAGGGCTCCTGTGACAAGTGGACATGCAGTGACTGCACCTTTGTTTCTGAGGTGAGAACTGCAAATGCTTAACCG
ENSMUSG00000053332	Gas5	4118	25	153	100	TAGGGCTCCTGTGACAAGTGGACATGCAGTGACTGCACCTTTGTTTCTGAGGTGAGAACTGCAAATGCTTAACCGGGAACCTACTCCAGAATACATGATG
ENSMUSG00000053332	Gas5	4118	25	154	100	GCAGTGACTGCACCTTTGTTTCTGAGGTGAGAACTGCAAATGCTTAACCGGGAACCTACTCCAGAATACATGATGATCTCACACAACTTGAACTCTCTCA
ENSMUSG00000053332	Gas5	4118	25	155	100	GGTGAGAACTGCAAATGCTTAACCGGGAACCTACTCCAGAATACATGATGATCTCACACAACTTGAACTCTCTCACTGATTACTTGATGATAGTAAAAGA
ENSMUSG00000053332	Gas5	4118	25	156	100	GGAACCTACTCCAGAATACATGATGATCTCACACAACTTGAACTCTCTCACTGATTACTTGATGATAGTAAAAGATCTGATGTTCTGTGTTTTAACAGTT
ENSMUSG00000053332	Gas5	4118	25	157	100	ATCTCACACAACTTGAACTCTCTCACTGATTACTTGATGATAGTAAAAGATCTGATGTTCTGTGTTTTAACAGTTACCATTTAAGTTAAAATTGTAGAAA
ENSMUSG00000053332	Gas5	4118	25	158	100	CTGATTACTTGATGATAGTAAAAGATCTGATGTTCTGTGTTTTAACAGTTACCATTTAAGTTAAAATTGTAGAAAAGTGTTTAACAGCTACCTTCTGTTG
ENSMUSG00000053332	Gas5	4118	25	159	100	TCTGATGTTCTGTGTTTTAACAGTTACCATTTAAGTTAAAATTGTAGAAAAGTGTTTAACAGCTACCTTCTGTTGGTTGTTGCAGGTGCCTGGATGGAGG
ENSMUSG00000053332	Gas5	4118	25	160	100	ACCATTTAAGTTAAAATTGTAGAAAAGTGTTTAACAGCTACCTTCTGTTGGTTGTTGCAGGTGCCTGGATGGAGGCTCAAATAGAAGATGGTGTCAGATA
ENSMUSG00000053332	Gas5	4118	25	161	100	AGTGTTTAACAGCTACCTTCTGTTGGTTGTTGCAGGTGCCTGGATGGAGGCTCAAATAGAAGATGGTGTCAGATATATTGTGTTAAAATTTTACCATTAA
ENSMUSG00000053332	Gas5	4118	25	162	93	GTTGTTGCAGGTGCCTGGATGGAGGCTCAAATAGAAGATGGTGTCAGATATATTGTGTTAAAATTTTACCATTAAAGTGTATTATAACATGAA
ENSMUSG00000098234	Snhg6	2160	25	1	100	CTTTCTCGGCAGCGCCGTAGAGCGCGAGCAGACGGTGCAGCATGGCGCACAGCGGAGGCCGCGGGCGGCCGAACCCGGCGTGTCCTTGGGCGTTTCCAGG
ENSMUSG00000098234	Snhg6	2160	25	2	100	GAGCAGACGGTGCAGCATGGCGCACAGCGGAGGCCGCGGGCGGCCGAACCCGGCGTGTCCTTGGGCGTTTCCAGGTGCGAATCCTGCGGTCTGCTTAACC
ENSMUSG00000098234	Snhg6	2160	25	3	100	AGCGGAGGCCGCGGGCGGCCGAACCCGGCGTGTCCTTGGGCGTTTCCAGGTGCGAATCCTGCGGTCTGCTTAACCCCGTGTGTGCGGAGAGGGCTTCCTT
ENSMUSG00000098234	Snhg6	2160	25	4	100	CGGCGTGTCCTTGGGCGTTTCCAGGTGCGAATCCTGCGGTCTGCTTAACCCCGTGTGTGCGGAGAGGGCTTCCTTGTTGGCGGCGTCCGTCTCTAGCCGG
ENSMUSG00000098234	Snhg6	2160	25	5	100	TGCGAATCCTGCGGTCTGCTTAACCCCGTGTGTGCGGAGAGGGCTTCCTTGTTGGCGGCGTCCGTCTCTAGCCGGGTACGGGGGCCCCATGGCTCCCGGG
ENSMUSG00000098234	Snhg6	2160	25	6	100	CCGTGTGTGCGGAGAGGGCTTCCTTGTTGGCGGCGTCCGTCTCTAGCCGGGTACGGGGGCCCCATGGCTCCCGGGTTCGGTGTGGCCCTTGGCCCGCTGT
ENSMUSG00000098234	Snhg6	2160	25	7	100	GTTGGCGGCGTCCGTCTCTAGCCGGGTACGGGGGCCCCATGGCTCCCGGGTTCGGTGTGGCCCTTGGCCCGCTGTGAGCGGCGGGGCGCGTTCCCAATGG
ENSMUSG00000098234	Snhg6	2160	25	8	100	GTACGGGGGCCCCATGGCTCCCGGGTTCGGTGTGGCCCTTGGCCCGCTGTGAGCGGCGGGGCGCGTTCCCAATGGTCTCCAAATCTTAACCGAGATTAGT
ENSMUSG00000098234	Snhg6	2160	25	9	100	TTCGGTGTGGCCCTTGGCCCGCTGTGAGCGGCGGGGCGCGTTCCCAATGGTCTCCAAATCTTAACCGAGATTAGTTATAAGGCCTGCTCCTCTGGACGCT
ENSMUSG00000098234	Snhg6	2160	25	10	100	GAGCGGCGGGGCGCGTTCCCAATGGTCTCCAAATCTTAACCGAGATTAGTTATAAGGCCTGCTCCTCTGGACGCTTCGAAGTGCGGGCACAAGCGGCCGC
ENSMUSG00000098234	Snhg6	2160	25	11	100	TCTCCAAATCTTAACCGAGATTAGTTATAAGGCCTGCTCCTCTGGACGCTTCGAAGTGCGGGCACAAGCGGCCGCTTCTGGCGGCAGCTTTCATCTGGGC
ENSMUSG00000098234	Snhg6	2160	25	12	100	TATAAGGCCTGCTCCTCTGGACGCTTCGAAGTGCGGGCACAAGCGGCCGCTTCTGGCGGCAGCTTTCATCTGGGCCTGCACCCTGGCGGGAGCCCCTTTG
ENSMUSG00000098234	Snhg6	2160	25	13	100	TCGAAGTGCGGGCACAAGCGGCCGCTTCTGGCGGCAGCTTTCATCTGGGCCTGCACCCTGGCGGGAGCCCCTTTGTATCCCCAAGAAAAGCCACCATGCG
ENSMUSG00000098234	Snhg6	2160	25	14	100	TTCTGGCGGCAGCTTTCATCTGGGCCTGCACCCTGGCGGGAGCCCCTTTGTATCCCCAAGAAAAGCCACCATGCGGTCTGTTTCAGGCTTCCTAAGTGAG
ENSMUSG00000098234	Snhg6	2160	25	15	100	CTGCACCCTGGCGGGAGCCCCTTTGTATCCCCAAGAAAAGCCACCATGCGGTCTGTTTCAGGCTTCCTAAGTGAGTAATCCATAGGAAATTTTACAGAGG
ENSMUSG00000098234	Snhg6	2160	25	16	100	TATCCCCAAGAAAAGCCACCATGCGGTCTGTTTCAGGCTTCCTAAGTGAGTAATCCATAGGAAATTTTACAGAGGCGGAAAAGTACTGCTTCTAAGATGT
ENSMUSG00000098234	Snhg6	2160	25	17	100	GTCTGTTTCAGGCTTCCTAAGTGAGTAATCCATAGGAAATTTTACAGAGGCGGAAAAGTACTGCTTCTAAGATGTTAAGACCGCCAATTTTAGGCTTTTT
ENSMUSG00000098234	Snhg6	2160	25	18	100	TAATCCATAGGAAATTTTACAGAGGCGGAAAAGTACTGCTTCTAAGATGTTAAGACCGCCAATTTTAGGCTTTTTTTTTTTTTTGGCTTTTTTTTTTTTT
ENSMUSG00000098234	Snhg6	2160	25	19	100	CGGAAAAGTACTGCTTCTAAGATGTTAAGACCGCCAATTTTAGGCTTTTTTTTTTTTTTGGCTTTTTTTTTTTTTAAAGATTAATAGTTTGATCTGAAGT
ENSMUSG00000098234	Snhg6	2160	25	20	100	TAAGACCGCCAATTTTAGGCTTTTTTTTTTTTTTGGCTTTTTTTTTTTTTAAAGATTAATAGTTTGATCTGAAGTATTGGCATCACTCTAAAAAGCTTGT
ENSMUSG00000098234	Snhg6	2160	25	21	100	TTTTTTTTTGGCTTTTTTTTTTTTTAAAGATTAATAGTTTGATCTGAAGTATTGGCATCACTCTAAAAAGCTTGTATTCATGGATCAACCCTGTAAGTAC
ENSMUSG00000098234	Snhg6	2160	25	22	100	AAAGATTAATAGTTTGATCTGAAGTATTGGCATCACTCTAAAAAGCTTGTATTCATGGATCAACCCTGTAAGTACGATCTAAAGTTGGAGCAAAATTTTC
ENSMUSG00000098234	Snhg6	2160	25	23	100	ATTGGCATCACTCTAAAAAGCTTGTATTCATGGATCAACCCTGTAAGTACGATCTAAAGTTGGAGCAAAATTTTCAAACTATTTGAAAGCCACGCAGGGT
ENSMUSG00000098234	Snhg6	2160	25	24	100	ATTCATGGATCAACCCTGTAAGTACGATCTAAAGTTGGAGCAAAATTTTCAAACTATTTGAAAGCCACGCAGGGTGGGGATGCTGGCAAAAGAAGGTGGT
ENSMUSG00000098234	Snhg6	2160	25	25	100	GATCTAAAGTTGGAGCAAAATTTTCAAACTATTTGAAAGCCACGCAGGGTGGGGATGCTGGCAAAAGAAGGTGGTGGTAAGTTCTGAAGCGTGTGGATAC
ENSMUSG00000098234	Snhg6	2160	25	26	100	AAACTATTTGAAAGCCACGCAGGGTGGGGATGCTGGCAAAAGAAGGTGGTGGTAAGTTCTGAAGCGTGTGGATACAAAAGAACACTACATTTCAGGCCTG
ENSMUSG00000098234	Snhg6	2160	25	27	100	GGGGATGCTGGCAAAAGAAGGTGGTGGTAAGTTCTGAAGCGTGTGGATACAAAAGAACACTACATTTCAGGCCTGCATGTTATACTTTACTGTTGGTATC
ENSMUSG00000098234	Snhg6	2160	25	28	100	GGTAAGTTCTGAAGCGTGTGGATACAAAAGAACACTACATTTCAGGCCTGCATGTTATACTTTACTGTTGGTATCTGTAAGCCAAATTGGGTACTCTGGA
ENSMUSG00000098234	Snhg6	2160	25	29	100	AAAAGAACACTACATTTCAGGCCTGCATGTTATACTTTACTGTTGGTATCTGTAAGCCAAATTGGGTACTCTGGATTTCTGTAAACTCAGCGTTTCAAAT
ENSMUSG00000098234	Snhg6	2160	25	30	100	CATGTTATACTTTACTGTTGGTATCTGTAAGCCAAATTGGGTACTCTGGATTTCTGTAAACTCAGCGTTTCAAATATGAAAATGATTAAGGATTTCTCAT
ENSMUSG00000098234	Snhg6	2160	25	31	100	TGTAAGCCAAATTGGGTACTCTGGATTTCTGTAAACTCAGCGTTTCAAATATGAAAATGATTAAGGATTTCTCATCGGTTTGCAGGTGATAAGTCATCAC
ENSMUSG00000098234	Snhg6	2160	25	32	100	TTTCTGTAAACTCAGCGTTTCAAATATGAAAATGATTAAGGATTTCTCATCGGTTTGCAGGTGATAAGTCATCACCAGTAATCGGTTCAATCATTCATTC
ENSMUSG00000098234	Snhg6	2160	25	33	100	ATGAAAATGATTAAGGATTTCTCATCGGTTTGCAGGTGATAAGTCATCACCAGTAATCGGTTCAATCATTCATTCTCTGATTTGTGACTCTGGCCATGCC
ENSMUSG00000098234	Snhg6	2160	25	34	100	CGGTTTGCAGGTGATAAGTCATCACCAGTAATCGGTTCAATCATTCATTCTCTGATTTGTGACTCTGGCCATGCCGTTTCCTGTTCTAATGTCCCAGTGA
ENSMUSG00000098234	Snhg6	2160	25	35	100	CAGTAATCGGTTCAATCATTCATTCTCTGATTTGTGACTCTGGCCATGCCGTTTCCTGTTCTAATGTCCCAGTGATGGTCTGCACAATTGCATATATGCC
ENSMUSG00000098234	Snhg6	2160	25	36	100	TCTGATTTGTGACTCTGGCCATGCCGTTTCCTGTTCTAATGTCCCAGTGATGGTCTGCACAATTGCATATATGCCTCAAGCTTTTCCGTGCAAGCACCAA
ENSMUSG00000098234	Snhg6	2160	25	37	100	GTTTCCTGTTCTAATGTCCCAGTGATGGTCTGCACAATTGCATATATGCCTCAAGCTTTTCCGTGCAAGCACCAAGACTGAGAAGCCAAGGCTTGGTACT
ENSMUSG00000098234	Snhg6	2160	25	38	100	TGGTCTGCACAATTGCATATATGCCTCAAGCTTTTCCGTGCAAGCACCAAGACTGAGAAGCCAAGGCTTGGTACTCAGTCCTTTAAGTTAGTACTGGCAG
ENSMUSG00000098234	Snhg6	2160	25	39	100	TCAAGCTTTTCCGTGCAAGCACCAAGACTGAGAAGCCAAGGCTTGGTACTCAGTCCTTTAAGTTAGTACTGGCAGTGAAGGGCGTGAGTAAAATGTTTTT
ENSMUSG00000098234	Snhg6	2160	25	40	100	GACTGAGAAGCCAAGGCTTGGTACTCAGTCCTTTAAGTTAGTACTGGCAGTGAAGGGCGTGAGTAAAATGTTTTTCTGTCTGTGATGGACGGATGATGGG
ENSMUSG00000098234	Snhg6	2160	25	41	100	CAGTCCTTTAAGTTAGTACTGGCAGTGAAGGGCGTGAGTAAAATGTTTTTCTGTCTGTGATGGACGGATGATGGGACAGGAACTGAAGCACCACAGGAAC
ENSMUSG00000098234	Snhg6	2160	25	42	100	TGAAGGGCGTGAGTAAAATGTTTTTCTGTCTGTGATGGACGGATGATGGGACAGGAACTGAAGCACCACAGGAACCTGGAGTTAGCGGATGCCGAAGCCA
ENSMUSG00000098234	Snhg6	2160	25	43	100	CTGTCTGTGATGGACGGATGATGGGACAGGAACTGAAGCACCACAGGAACCTGGAGTTAGCGGATGCCGAAGCCATGGAGGATGCTATTAGCTTACGCTT
ENSMUSG00000098234	Snhg6	2160	25	44	100	ACAGGAACTGAAGCACCACAGGAACCTGGAGTTAGCGGATGCCGAAGCCATGGAGGATGCTATTAGCTTACGCTTTGGTTCTTAGAGAACACAGGGCCTC
ENSMUSG00000098234	Snhg6	2160	25	45	100	CTGGAGTTAGCGGATGCCGAAGCCATGGAGGATGCTATTAGCTTACGCTTTGGTTCTTAGAGAACACAGGGCCTCCAGCCCAGGGGAGGTGGCTGCCCCC
ENSMUSG00000098234	Snhg6	2160	25	46	100	TGGAGGATGCTATTAGCTTACGCTTTGGTTCTTAGAGAACACAGGGCCTCCAGCCCAGGGGAGGTGGCTGCCCCCTTACCCCAGTCACTGATTATGAAAA
ENSMUSG00000098234	Snhg6	2160	25	47	100	TGGTTCTTAGAGAACACAGGGCCTCCAGCCCAGGGGAGGTGGCTGCCCCCTTACCCCAGTCACTGATTATGAAAATGCCTTACAGGCGTGCTTGTCCACA
ENSMUSG00000098234	Snhg6	2160	25	48	100	CAGCCCAGGGGAGGTGGCTGCCCCCTTACCCCAGTCACTGATTATGAAAATGCCTTACAGGCGTGCTTGTCCACAGCCCTATCTTAAGGATGCATTTTTA
ENSMUSG00000098234	Snhg6	2160	25	49	100	TTACCCCAGTCACTGATTATGAAAATGCCTTACAGGCGTGCTTGTCCACAGCCCTATCTTAAGGATGCATTTTTACAATTGTAGCTTCCTACACCAGTGA
ENSMUSG00000098234	Snhg6	2160	25	50	100	TGCCTTACAGGCGTGCTTGTCCACAGCCCTATCTTAAGGATGCATTTTTACAATTGTAGCTTCCTACACCAGTGATTAGCTTGTGTCAAGGTGACATAAA
ENSMUSG00000098234	Snhg6	2160	25	51	100	GCCCTATCTTAAGGATGCATTTTTACAATTGTAGCTTCCTACACCAGTGATTAGCTTGTGTCAAGGTGACATAAAAGTAGCCAGTGCACACTCATGCAAG
ENSMUSG00000098234	Snhg6	2160	25	52	100	CAATTGTAGCTTCCTACACCAGTGATTAGCTTGTGTCAAGGTGACATAAAAGTAGCCAGTGCACACTCATGCAAGGTATTAAAACATGGAAGTAAAATGA
ENSMUSG00000098234	Snhg6	2160	25	53	100	TTAGCTTGTGTCAAGGTGACATAAAAGTAGCCAGTGCACACTCATGCAAGGTATTAAAACATGGAAGTAAAATGAGAGTTCACAAATATTTTAATTTTTA
ENSMUSG00000098234	Snhg6	2160	25	54	100	AGTAGCCAGTGCACACTCATGCAAGGTATTAAAACATGGAAGTAAAATGAGAGTTCACAAATATTTTAATTTTTAGGTGCAACAAAACCTGCTCATTTGA
ENSMUSG00000098234	Snhg6	2160	25	55	100	GTATTAAAACATGGAAGTAAAATGAGAGTTCACAAATATTTTAATTTTTAGGTGCAACAAAACCTGCTCATTTGAAGGTGCTTGAACAAATATTTTCTAA
ENSMUSG00000098234	Snhg6	2160	25	56	100	GAGTTCACAAATATTTTAATTTTTAGGTGCAACAAAACCTGCTCATTTGAAGGTGCTTGAACAAATATTTTCTAAACACTTGTCATGGAGAGTGATTGAA
ENSMUSG00000098234	Snhg6	2160	25	57	100	GGTGCAACAAAACCTGCTCATTTGAAGGTGCTTGAACAAATATTTTCTAAACACTTGTCATGGAGAGTGATTGAAACAAGCTGCCAGGACTACATTTGCC
ENSMUSG00000098234	Snhg6	2160	25	58	100	AGGTGCTTGAACAAATATTTTCTAAACACTTGTCATGGAGAGTGATTGAAACAAGCTGCCAGGACTACATTTGCCAATAACAAGGTACAAATTGTGTGTG
ENSMUSG00000098234	Snhg6	2160	25	59	100	ACACTTGTCATGGAGAGTGATTGAAACAAGCTGCCAGGACTACATTTGCCAATAACAAGGTACAAATTGTGTGTGTGGTTTTTTTTTTTCTTTGAGGTTT
ENSMUSG00000098234	Snhg6	2160	25	60	100	ACAAGCTGCCAGGACTACATTTGCCAATAACAAGGTACAAATTGTGTGTGTGGTTTTTTTTTTTCTTTGAGGTTTGATTAACAGGGCCTTAATAGCTGGC
ENSMUSG00000098234	Snhg6	2160	25	61	100	AATAACAAGGTACAAATTGTGTGTGTGGTTTTTTTTTTTCTTTGAGGTTTGATTAACAGGGCCTTAATAGCTGGCACAATGATGACTTAAGTTTTTGCCG
ENSMUSG00000098234	Snhg6	2160	25	62	100	TGGTTTTTTTTTTTCTTTGAGGTTTGATTAACAGGGCCTTAATAGCTGGCACAATGATGACTTAAGTTTTTGCCGTTTACCCAGCTGAGTGTTTCTTTGA
ENSMUSG00000098234	Snhg6	2160	25	63	100	GATTAACAGGGCCTTAATAGCTGGCACAATGATGACTTAAGTTTTTGCCGTTTACCCAGCTGAGTGTTTCTTTGAAGAGAGAATCTTAAAAGACTGAGAT
ENSMUSG00000098234	Snhg6	2160	25	64	100	ACAATGATGACTTAAGTTTTTGCCGTTTACCCAGCTGAGTGTTTCTTTGAAGAGAGAATCTTAAAAGACTGAGATGCCAGCAGTATATAGATGATGCAAA
ENSMUSG00000098234	Snhg6	2160	25	65	100	TTTACCCAGCTGAGTGTTTCTTTGAAGAGAGAATCTTAAAAGACTGAGATGCCAGCAGTATATAGATGATGCAAATGACTAACATGTGACGCCATTGTTA
ENSMUSG00000098234	Snhg6	2160	25	66	100	AGAGAGAATCTTAAAAGACTGAGATGCCAGCAGTATATAGATGATGCAAATGACTAACATGTGACGCCATTGTTAAAATGGGTTACTGTTTGTTCTCCCC
ENSMUSG00000098234	Snhg6	2160	25	67	100	GCCAGCAGTATATAGATGATGCAAATGACTAACATGTGACGCCATTGTTAAAATGGGTTACTGTTTGTTCTCCCCAGCATGTAGGTGGCTGTAGTGGATG
ENSMUSG00000098234	Snhg6	2160	25	68	100	TGACTAACATGTGACGCCATTGTTAAAATGGGTTACTGTTTGTTCTCCCCAGCATGTAGGTGGCTGTAGTGGATGTCCAACTTTGGGAGCTGTGATGTCT
ENSMUSG00000098234	Snhg6	2160	25	69	100	AAATGGGTTACTGTTTGTTCTCCCCAGCATGTAGGTGGCTGTAGTGGATGTCCAACTTTGGGAGCTGTGATGTCTAAAAACCCTTTATTGTTTTGGGTAA
ENSMUSG00000098234	Snhg6	2160	25	70	100	AGCATGTAGGTGGCTGTAGTGGATGTCCAACTTTGGGAGCTGTGATGTCTAAAAACCCTTTATTGTTTTGGGTAAGTTTGCTTAATCAGTCATGTATCTG
ENSMUSG00000098234	Snhg6	2160	25	71	100	TCCAACTTTGGGAGCTGTGATGTCTAAAAACCCTTTATTGTTTTGGGTAAGTTTGCTTAATCAGTCATGTATCTGGATTCAATACTGTTTGATAACACTG
ENSMUSG00000098234	Snhg6	2160	25	72	100	AAAAACCCTTTATTGTTTTGGGTAAGTTTGCTTAATCAGTCATGTATCTGGATTCAATACTGTTTGATAACACTGAGGGGCTGGGGCCAGTTCGTTTTGA
ENSMUSG00000098234	Snhg6	2160	25	73	100	GTTTGCTTAATCAGTCATGTATCTGGATTCAATACTGTTTGATAACACTGAGGGGCTGGGGCCAGTTCGTTTTGAAGATCATTAGGGTGAACACCTGGGC
ENSMUSG00000098234	Snhg6	2160	25	74	100	GATTCAATACTGTTTGATAACACTGAGGGGCTGGGGCCAGTTCGTTTTGAAGATCATTAGGGTGAACACCTGGGCCTAGTTTGAGATGGAAGAAAAATGA
ENSMUSG00000098234	Snhg6	2160	25	75	100	AGGGGCTGGGGCCAGTTCGTTTTGAAGATCATTAGGGTGAACACCTGGGCCTAGTTTGAGATGGAAGAAAAATGATTTGGGGTTTCTGACTTTTTTTTTT
ENSMUSG00000098234	Snhg6	2160	25	76	100	AGATCATTAGGGTGAACACCTGGGCCTAGTTTGAGATGGAAGAAAAATGATTTGGGGTTTCTGACTTTTTTTTTTTCCTTTTGGGAAGGTGCAGCTTACA
ENSMUSG00000098234	Snhg6	2160	25	77	100	CTAGTTTGAGATGGAAGAAAAATGATTTGGGGTTTCTGACTTTTTTTTTTTCCTTTTGGGAAGGTGCAGCTTACATATTGGAAGGTAAAATGAAGGCCAT
ENSMUSG00000098234	Snhg6	2160	25	78	100	TTTGGGGTTTCTGACTTTTTTTTTTTCCTTTTGGGAAGGTGCAGCTTACATATTGGAAGGTAAAATGAAGGCCATGAACAAAGTCAAGAAGCCATAAACA
ENSMUSG00000098234	Snhg6	2160	25	79	100	TCCTTTTGGGAAGGTGCAGCTTACATATTGGAAGGTAAAATGAAGGCCATGAACAAAGTCAAGAAGCCATAAACAGAAGCAAATGGTGAAAATTAATATC
ENSMUSG00000098234	Snhg6	2160	25	80	100	TATTGGAAGGTAAAATGAAGGCCATGAACAAAGTCAAGAAGCCATAAACAGAAGCAAATGGTGAAAATTAATATCTAATTTAATATTAATAAGTTATATA
ENSMUSG00000098234	Snhg6	2160	25	81	100	GAACAAAGTCAAGAAGCCATAAACAGAAGCAAATGGTGAAAATTAATATCTAATTTAATATTAATAAGTTATATATAAATAAACAGTTATTCTTAATTGC
ENSMUSG00000098234	Snhg6	2160	25	82	100	GAAGCAAATGGTGAAAATTAATATCTAATTTAATATTAATAAGTTATATATAAATAAACAGTTATTCTTAATTGCTGTGGGCAGTAATTTCTTTAAAATG
ENSMUSG00000098234	Snhg6	2160	25	83	110	TAATTTAATATTAATAAGTTATATATAAATAAACAGTTATTCTTAATTGCTGTGGGCAGTAATTTCTTTAAAATGTCATTCTCGTAGTAAAATAAACTCGTCTTTCATGA
ENSMUSG00000086841	2410006H16Rik	462	15	1	75	CTCTGCGGCCATCATGGGATCGTGCTCTTCTCGCTCGTTGAGCTGGTCCCTTCGCCGTGGCCTGCTGGTGACGGT
ENSMUSG00000086841	2410006H16Rik	462	15	2	75	GGGATCGTGCTCTTCTCGCTCGTTGAGCTGGTCCCTTCGCCGTGGCCTGCTGGTGACGGTCTGGAGCGATGCTGA
ENSMUSG00000086841	2410006H16Rik	462	15	3	75	TCGCTCGTTGAGCTGGTCCCTTCGCCGTGGCCTGCTGGTGACGGTCTGGAGCGATGCTGAGCCCGGGCCCAGCCT
ENSMUSG00000086841	2410006H16Rik	462	15	4	75	GTCCCTTCGCCGTGGCCTGCTGGTGACGGTCTGGAGCGATGCTGAGCCCGGGCCCAGCCTCTCAGCTCCGCCTTG
ENSMUSG00000086841	2410006H16Rik	462	15	5	75	CCTGCTGGTGACGGTCTGGAGCGATGCTGAGCCCGGGCCCAGCCTCTCAGCTCCGCCTTGTGCGCTGCACAGATC
ENSMUSG00000086841	2410006H16Rik	462	15	6	75	CTGGAGCGATGCTGAGCCCGGGCCCAGCCTCTCAGCTCCGCCTTGTGCGCTGCACAGATCTAGGGGAGCCTGACG
ENSMUSG00000086841	2410006H16Rik	462	15	7	75	GCCCGGGCCCAGCCTCTCAGCTCCGCCTTGTGCGCTGCACAGATCTAGGGGAGCCTGACGGGACGTTGACAACGT
ENSMUSG00000086841	2410006H16Rik	462	15	8	75	CTCAGCTCCGCCTTGTGCGCTGCACAGATCTAGGGGAGCCTGACGGGACGTTGACAACGTGGAATAGGAGCAGTA
ENSMUSG00000086841	2410006H16Rik	462	15	9	75	TGCGCTGCACAGATCTAGGGGAGCCTGACGGGACGTTGACAACGTGGAATAGGAGCAGTATCATCCCACCATGAG
ENSMUSG00000086841	2410006H16Rik	462	15	10	75	TAGGGGAGCCTGACGGGACGTTGACAACGTGGAATAGGAGCAGTATCATCCCACCATGAGGTTGGGGATTTAAGA
ENSMUSG00000086841	2410006H16Rik	462	15	11	75	GGACGTTGACAACGTGGAATAGGAGCAGTATCATCCCACCATGAGGTTGGGGATTTAAGAGTGGAAGATTGCCAA
ENSMUSG00000086841	2410006H16Rik	462	15	12	75	GGAATAGGAGCAGTATCATCCCACCATGAGGTTGGGGATTTAAGAGTGGAAGATTGCCAACAGCTGTGGCCTCCC
ENSMUSG00000086841	2410006H16Rik	462	15	13	75	TCATCCCACCATGAGGTTGGGGATTTAAGAGTGGAAGATTGCCAACAGCTGTGGCCTCCCATGAGGGTGTCCCCT
ENSMUSG00000086841	2410006H16Rik	462	15	14	75	GTTGGGGATTTAAGAGTGGAAGATTGCCAACAGCTGTGGCCTCCCATGAGGGTGTCCCCTTTCAAGTTCTCAGAA
ENSMUSG00000086841	2410006H16Rik	462	15	15	75	GTGGAAGATTGCCAACAGCTGTGGCCTCCCATGAGGGTGTCCCCTTTCAAGTTCTCAGAACGGACGCAGGACTGC
ENSMUSG00000086841	2410006H16Rik	462	15	16	75	CAGCTGTGGCCTCCCATGAGGGTGTCCCCTTTCAAGTTCTCAGAACGGACGCAGGACTGCAGATCTGTGCTGGCA
ENSMUSG00000086841	2410006H16Rik	462	15	17	75	ATGAGGGTGTCCCCTTTCAAGTTCTCAGAACGGACGCAGGACTGCAGATCTGTGCTGGCAGCAGCAGAGGCTATA
ENSMUSG00000086841	2410006H16Rik	462	15	18	75	TTCAAGTTCTCAGAACGGACGCAGGACTGCAGATCTGTGCTGGCAGCAGCAGAGGCTATATTCCCAGAGGAGTCT
ENSMUSG00000086841	2410006H16Rik	462	15	19	75	CGGACGCAGGACTGCAGATCTGTGCTGGCAGCAGCAGAGGCTATATTCCCAGAGGAGTCTCCAGCCGGCCTGAAA
ENSMUSG00000086841	2410006H16Rik	462	15	20	75	AGATCTGTGCTGGCAGCAGCAGAGGCTATATTCCCAGAGGAGTCTCCAGCCGGCCTGAAAGCAAATATCCTAAGT
ENSMUSG00000086841	2410006H16Rik	462	15	21	75	GCAGCAGAGGCTATATTCCCAGAGGAGTCTCCAGCCGGCCTGAAAGCAAATATCCTAAGTGACATGTCTGCCAAT
ENSMUSG00000086841	2410006H16Rik	462	15	22	75	TTCCCAGAGGAGTCTCCAGCCGGCCTGAAAGCAAATATCCTAAGTGACATGTCTGCCAATTTTGTTCTGGGTGGG
ENSMUSG00000086841	2410006H16Rik	462	15	23	75	CCAGCCGGCCTGAAAGCAAATATCCTAAGTGACATGTCTGCCAATTTTGTTCTGGGTGGGCACATTTGGTAATCC
ENSMUSG00000086841	2410006H16Rik	462	15	24	75	GCAAATATCCTAAGTGACATGTCTGCCAATTTTGTTCTGGGTGGGCACATTTGGTAATCCTGTCTGTACCACAGG
ENSMUSG00000086841	2410006H16Rik	462	15	25	75	GACATGTCTGCCAATTTTGTTCTGGGTGGGCACATTTGGTAATCCTGTCTGTACCACAGGATCTTCTATGCCTTT
ENSMUSG00000086841	2410006H16Rik	462	15	26	75	TTTGTTCTGGGTGGGCACATTTGGTAATCCTGTCTGTACCACAGGATCTTCTATGCCTTTTAAAAATAAACATTT
ENSMUSG00000086841	2410006H16Rik	462	15	27	72	CACATTTGGTAATCCTGTCTGTACCACAGGATCTTCTATGCCTTTTAAAAATAAACATTTGTTTATAAACCA
ENSMUSG00000115783	Bc1	168	15	1	75	GGGGTTGGGGATTTAGCTCAGTGGTAGAGCGCTTGCCTAGCAAGCGCAAGGCCCTGGGTTCGGTCCTCAGCTCTG
ENSMUSG00000115783	Bc1	168	15	2	75	GCTCAGTGGTAGAGCGCTTGCCTAGCAAGCGCAAGGCCCTGGGTTCGGTCCTCAGCTCTGGAAAAAAAAAAAAAA
ENSMUSG00000115783	Bc1	168	15	3	75	GCTTGCCTAGCAAGCGCAAGGCCCTGGGTTCGGTCCTCAGCTCTGGAAAAAAAAAAAAAAAAAAAAAAAGACAAA
ENSMUSG00000115783	Bc1	168	15	4	75	GCAAGGCCCTGGGTTCGGTCCTCAGCTCTGGAAAAAAAAAAAAAAAAAAAAAAAGACAAAATAACAAAAAGACCA
ENSMUSG00000115783	Bc1	168	15	5	75	CGGTCCTCAGCTCTGGAAAAAAAAAAAAAAAAAAAAAAAGACAAAATAACAAAAAGACCAAAAAAAAACAAGGTA
ENSMUSG00000115783	Bc1	168	15	6	75	GAAAAAAAAAAAAAAAAAAAAAAAGACAAAATAACAAAAAGACCAAAAAAAAACAAGGTAACTGGCACACACAAC
ENSMUSG00000115783	Bc1	168	15	7	78	AAAAAAAAAGACAAAATAACAAAAAGACCAAAAAAAAACAAGGTAACTGGCACACACAACCTTTTTCATTTTCAAAGA
scramble	Camk2a	0	0	1	100	AACTAGCTTCCTGCCTGGGTGTCATCTTCTGCTGCTGTTGTCGTTTTTTTCATTGGCGCTGCGCTGTGAGAGGGCGTACAGCCCCCGTTTCCAGGACAGG
scramble	Camk2a	0	0	2	100	CACGAGTCTTCGCGAGACGGCATCTTGTTCGTGTGGGCGGTCTTTTCGGTTGCCGCTTTACGCCATCTCTTGCCTTCATTCGTGCCTGAGGTCAAGGGAT
scramble	Camk2a	0	0	3	100	CATATACTTGTCACCTCTTGTTCATCGTATGTGGGTTAACGCTGTTATCCCGGGGGCCTGGAGCGCCTTCCGAGGGGGCTCGCGTTTTCGCTACCGGTTT
scramble	Camk2a	0	0	4	100	CGCCCTAGTGATCCGTTTGCATCCTGCCGAATCCATTTGTGATTTGGGCCAGGTGCTGGTTTAGCGCCAATCCTGTGTTGAGTGCGTGCCTCTTGCTCGG
scramble	Camk2a	0	0	5	100	TACGTCGCTCCGCTCCTCGCTTTCACGGTGTCTTAGTCGGGCACTAGTACTGGTGTGTGCGGTGACGCTTTCTTAGGTCTACCATCACGTGGTATCGGTG
scramble	Actb	0	0	1	100	CTAACGAACAAGTATTACTAGCTGGCGACGTGTATTAATGGAGTTCTAGAAAAATCGTTAATTATACTGTTAGCCCTAACAGCTCCTAATTCGACACAGG
scramble	Actb	0	0	2	100	CGTTACGCCATAGAGCGTTGCAATGTTCCCCTTGAATGATGAAACAAGTTAAGCGTTAACATATTGCTGTCAATTAAGGCAAGACACATATAATCCAGTT
scramble	Actb	0	0	3	100	ATTGAATCCTGTATAGATATACTCTAACACCTAAGTCAGAGTAGCGCGGTTTTATCAATACTAGCAACCTGAATCTAGCCTAAATGAAGTCGGCTTGAGA
scramble	Actb	0	0	4	100	ACATTCTAGCTAGTACCTCAGAAAACCTCGATCTGCGGAGCGTAAAGCACTTTCGATTAAGATTGATATTAAATTGAATAACCTAGACTAGGACTTTGGC
scramble	Actb	0	0	5	100	TTTACCCTTCAATTCGCCAGAAGGGAAAAAATGTTGACTTTGTATGGAGAGGCTGTTAGACAAGCGCTTTCTACTACCAAAAACACAAACATATGCGTTT
scramble	Bc1	0	0	1	75	ACTTCATTTGGTTAGCGCCGGGGACTTGCGTCGGCCACGACAGGATTCGCAAGGGCGTGGGGGCTAGGGCTTTTC
scramble	Bc1	0	0	2	75	GTCTGAATTACTCCCCCACCGGTATCTGCCGCCATTCGTTGGCAGGTGTGGGGGGGAATGAGTGGGTTGGCCGAG
scramble	Bc1	0	0	3	75	TACATCCTCGGGGAGCCTCGAGGGCCGTGTGTGATGGGTTCGGGGTAGGACGGCGAACAATTCGTCTCTGCCTGT
scramble	Bc1	0	0	4	75	GTATTTGGCGTATGCTCGGTCCCGGTACACGATGAGGTTTCGTAGGCTGTCGGGCGACCCGGGCTCGAGAGGATC
scramble	Bc1	0	0	5	75	TAGACCGGTGTGCTGGGATCCGCTTTGGGGCACCTCCCTGGTTCGTAGTCGCTGAGTACTGGAGACAAGGGGCTG

### Sheet: B) Bzip reproter library enrich
Table S1. (A) List of genes and tiled 3'UTR fragments included in the N-zip library and (B) Neurite/Soma enrichment values. [B] The columns contain: A: ENSEMBL gene_id of the originating gene B: name of the originating gene C: number of the tile (by position in the genome) D: Neurite/Soma log2ratio and (E) adjusted p-value from WT PCN both calculated by DESeq2 F: mean Neurite/Soma log2ratio and (G) adjusted p-value (DESeq2, Wald-test) from WT PCN H: mean Neurite/Soma log2ratio and (I) adjusted p-value (DESeq2, Wald-test) from PCN expressing shElavl234 J: mean Neurite/Soma log2ratio and (K) adjusted p-value (DESeq2, Wald-test) from PCN expressing shScramble
source_gene_id	source_gene_name	tile_id	DESeq_log2ratio_NeuriteSoma_WT	DESeq_padj_NeuriteSoma_WT	Mean_log2ratio_NeuriteSoma_WT	Mean_padj_NeuriteSoma_WT	Mean_log2ratio_NeuriteSoma_shElavl234	Mean_padj_NeuriteSoma_shElavl234	Mean_log2ratio_NeuriteSoma_shScramble	Mean_padj_NeuriteSoma_shScramble
ENSMUSG00000001289	Pfdn5	1	-0.0964446	0.935704	-0.0973447	0.83345	0.12249	0.0845887	0.0854702	0.394456
ENSMUSG00000001289	Pfdn5	2	-1.39592	6.31e-07	-1.37672	0.00779923	0.073437	0.265021	0.0238034	0.431242
ENSMUSG00000001289	Pfdn5	3	-0.6856	0.185088	-0.669958	0.306777	0.164717	0.0566945	-0.0417405	0.706241
ENSMUSG00000001289	Pfdn5	4	-0.166761	0.859645	-0.17359	0.720598	0.134842	0.104918	-0.0610648	0.408394
ENSMUSG00000001289	Pfdn5	5	-0.163476	0.824126	-0.150391	0.59918	0.120105	0.169368	0.114369	0.0719483
ENSMUSG00000001289	Pfdn5	6	-0.0652491	0.943835	-0.0571339	0.832688	0.0418675	0.104979	-0.0514447	0.443122
ENSMUSG00000001289	Pfdn5	7	0.465023	0.26227	0.476315	0.142412	0.150218	0.0242583	0.135347	0.00171339
ENSMUSG00000001289	Pfdn5	8	0.166431	0.782615	0.183023	0.162188	-0.0827704	0.0294693	-0.0255973	0.216724
ENSMUSG00000001289	Pfdn5	9	-0.0250382	0.989626	-0.016253	0.964382	0.0843983	0.216171	0.0893226	0.261744
ENSMUSG00000001289	Pfdn5	10	-0.538999	0.240472	-0.521606	0.241641	-0.0199801	0.79078	-0.0441832	0.62251
ENSMUSG00000001289	Pfdn5	11	-0.0725002	0.931738	-0.0572603	0.86252	-0.0571501	0.0383055	-0.099563	0.29444
ENSMUSG00000001289	Pfdn5	12	-0.206793	0.781538	-0.203609	0.444395	-0.0157514	0.876589	0.0681577	0.220618
ENSMUSG00000001289	Pfdn5	13	-0.054949	0.945931	-0.0433559	0.816267	-0.0975032	0.136075	0.0255578	0.684038
ENSMUSG00000001289	Pfdn5	14	0.503755	0.290148	0.518304	0.0221861	0.368295	0.00602771	0.309485	0.0481784
ENSMUSG00000001289	Pfdn5	15	0.45466	0.306972	0.469014	0.0516796	0.0630942	0.370608	0.0407155	0.473142
ENSMUSG00000001289	Pfdn5	16	-0.904948	0.0434582	-0.900551	0.0932983	-0.343763	0.0296261	-0.254152	0.00932114
ENSMUSG00000001289	Pfdn5	17	0.62031	0.080811	0.633361	0.0963121	0.0991308	0.100586	0.0531886	0.439955
ENSMUSG00000001289	Pfdn5	18	0.54535	0.0528674	0.560921	0.00907408	0.0627054	0.170238	0.0298918	0.49594
ENSMUSG00000004945	Tmem242	1	0.172128	0.785175	0.186682	0.123405	0.0639757	0.0409095	0.0341669	0.229708
ENSMUSG00000004945	Tmem242	2	0.267882	0.586879	0.284917	0.286119	0.0468624	0.47718	0.012233	0.722061
ENSMUSG00000004945	Tmem242	3	-0.369233	0.48642	-0.360495	0.226344	0.0599398	0.00442773	0.0473064	0.0832457
ENSMUSG00000004945	Tmem242	4	-0.0799798	0.924946	-0.0697612	0.836074	0.04514	0.384632	-0.000696206	0.991051
ENSMUSG00000004945	Tmem242	5	0.124216	0.8252	0.136259	0.574554	0.194474	0.0202028	0.0599895	0.154795
ENSMUSG00000004945	Tmem242	6	0.380849	0.592647	0.387087	0.484113	0.188621	0.0157017	0.143498	0.0608955
ENSMUSG00000004945	Tmem242	7	-0.0821059	0.928587	-0.0713808	0.853559	0.127988	0.0293084	0.000245805	0.996344
ENSMUSG00000004945	Tmem242	8	0.50805	0.358432	0.51745	0.2114	-0.108025	0.223123	-0.0791316	0.358752
ENSMUSG00000004945	Tmem242	9	-0.270281	0.702598	-0.262652	0.491141	0.0177409	0.793034	-0.0749445	0.229007
ENSMUSG00000004945	Tmem242	10	-0.215632	0.740929	-0.2022	0.211591	0.0650501	0.0348855	-0.045628	0.507459
ENSMUSG00000004945	Tmem242	11	0.0527658	0.948656	0.0644765	0.844593	0.0577831	0.0207049	0.0527749	0.489857
ENSMUSG00000004945	Tmem242	12	-0.129891	0.818817	-0.113621	0.256639	-0.17823	0.0725451	0.0429857	0.791658
ENSMUSG00000004945	Tmem242	13	-0.245754	0.685728	-0.22958	0.439517	-0.126034	0.303864	0.103202	0.619535
ENSMUSG00000004945	Tmem242	14	-0.0535256	0.943962	-0.0372255	0.876292	-0.134398	0.208029	0.0598428	0.794443
ENSMUSG00000004945	Tmem242	15	-0.66433	0.024138	-0.647869	0.0638573	0.0234098	0.627263	0.0930724	0.132283
ENSMUSG00000004945	Tmem242	16	0.774647	0.524744	0.743012	0.265503	-0.185343	0.213088	0.0821861	0.590906
ENSMUSG00000004945	Tmem242	17	2.81153	0.291656	0	NA	NA	NA	NA	NA
ENSMUSG00000004945	Tmem242	18	-3.75966	0.342322	0	NA	-0.37075	0.088793	0.350075	0.336233
ENSMUSG00000004945	Tmem242	19	NA	NA	0	NA	NA	NA	NA	NA
ENSMUSG00000004945	Tmem242	20	0.0691762	0.917954	0.0850324	0.521928	-0.000549418	0.986034	0.0166152	0.566117
ENSMUSG00000004945	Tmem242	21	0.616463	0.062378	0.632714	0.00767625	-0.0684376	0.278856	0.0700607	0.109942
ENSMUSG00000004945	Tmem242	22	0.605362	0.0449372	0.620597	0.0623696	-0.0758266	0.0697464	-0.0985829	0.0457128
ENSMUSG00000004945	Tmem242	23	0.233188	0.683347	0.242323	0.472214	-0.177908	0.106431	-0.101306	0.022976
ENSMUSG00000004945	Tmem242	24	0.762943	0.0182949	0.777918	0.0537782	-0.0992807	0.0483407	-0.152891	0.0371112
ENSMUSG00000004945	Tmem242	25	0.183453	0.822856	0.208045	0.695451	0.0519026	0.49643	0.077135	0.124477
ENSMUSG00000004945	Tmem242	26	0.151136	0.860422	0.144607	0.811386	0.115027	0.0169415	0.0839855	0.0205059
ENSMUSG00000004945	Tmem242	27	-0.228627	0.637728	-0.211218	0.340048	-0.0298674	0.454204	-0.0171164	0.764767
ENSMUSG00000004945	Tmem242	28	0.305429	0.454984	0.321338	0.148015	0.185612	0.0382542	0.091527	0.16478
ENSMUSG00000004945	Tmem242	29	-0.422503	0.402965	-0.406498	0.199143	0.121174	0.0784989	0.101916	0.24184
ENSMUSG00000006699	Cdc42_1	1	-0.214011	0.656818	-0.200661	0.447591	-0.530339	0.00118388	-0.447886	0.0195396
ENSMUSG00000006699	Cdc42_2	1	0.0431719	0.976253	0.0519718	0.932104	0.116856	0.393825	0.0395743	0.738915
ENSMUSG00000006699	Cdc42_1	2	-0.546987	0.198126	-0.533777	0.1832	-0.321712	0.0125061	-0.249716	0.188135
ENSMUSG00000006699	Cdc42_2	2	0.145065	0.835824	0.159122	0.63328	0.0143155	0.83508	0.266534	0.186737
ENSMUSG00000006699	Cdc42_1	3	0.0669193	0.91225	0.0829432	0.37408	-0.134701	0.113137	0.108589	0.448491
ENSMUSG00000006699	Cdc42_2	3	0.105652	0.884072	0.121287	0.639329	-0.324541	0.199142	-0.0277771	0.905675
ENSMUSG00000006699	Cdc42_1	4	-0.154122	0.8025	-0.141443	0.370848	-0.0689155	0.402601	0.0387317	0.765889
ENSMUSG00000006699	Cdc42_2	4	0.141559	0.808366	0.155729	0.434665	0.0126221	0.756205	-0.0583842	0.0376091
ENSMUSG00000006699	Cdc42_1	5	0.00961935	0.99432	0.0258017	0.846831	0.00916785	0.892768	0.0935957	0.497736
ENSMUSG00000006699	Cdc42_2	5	-0.473196	0.351994	-0.45293	0.383472	-0.128749	0.00233189	-0.135455	0.00296772
ENSMUSG00000006699	Cdc42_1	6	0.010537	0.991256	0.026804	0.657177	-0.270337	0.0667749	0.0129959	0.933434
ENSMUSG00000006699	Cdc42_2	6	-0.387322	0.709259	-0.397151	0.421491	0.0730728	0.459834	0.0870003	0.473205
ENSMUSG00000006699	Cdc42_1	7	-0.14302	0.793969	-0.125995	0.439737	-0.202439	0.058766	-0.0372227	0.72735
ENSMUSG00000006699	Cdc42_2	7	-0.29093	0.618787	-0.278807	0.526921	-0.0967625	0.167355	0.0395242	0.322159
ENSMUSG00000006699	Cdc42_1	8	-0.367312	0.451873	-0.351292	0.0424448	-0.0148455	0.841444	0.176314	0.0486345
ENSMUSG00000006699	Cdc42_2	8	-0.100571	0.913695	-0.085907	0.80428	0.264328	0.155857	0.330643	0.00811522
ENSMUSG00000006699	Cdc42_1	9	0.0536969	0.947914	0.0698774	0.635378	0.0405252	0.369421	-0.0287557	0.4871
ENSMUSG00000006699	Cdc42_2	9	-0.277496	0.656243	-0.263501	0.065305	0.125887	0.362727	0.216729	0.226757
ENSMUSG00000006699	Cdc42_1	10	-0.140516	0.821082	-0.123617	0.452654	-0.180915	0.193107	-0.0049591	0.976037
ENSMUSG00000006699	Cdc42_2	10	-0.124494	0.842038	-0.108001	0.510695	-0.031292	0.41589	0.1323	0.116411
ENSMUSG00000006699	Cdc42_1	11	0.109267	0.88726	0.126462	0.452241	-0.101026	0.352418	0.0582223	0.73604
ENSMUSG00000006699	Cdc42_2	11	-0.599244	0.338852	-0.589703	0.24451	0.181478	0.176211	0.121908	0.301534
ENSMUSG00000006699	Cdc42_1	12	-0.100209	0.899136	-0.0816748	0.673023	0.0914559	0.144311	0.203841	0.0267631
ENSMUSG00000006699	Cdc42_2	12	-0.70684	0.155572	-0.699088	0.137943	-0.409426	0.0068328	-0.272195	0.0929162
ENSMUSG00000006699	Cdc42_1	13	-0.153333	0.787011	-0.138642	0.192811	0.0614696	0.362834	0.110597	0.135639
ENSMUSG00000006699	Cdc42_2	13	-0.325281	0.669613	-0.307041	0.0412317	-0.0930499	0.0867333	-0.193096	0.0290975
ENSMUSG00000006699	Cdc42_1	14	0.101674	0.868475	0.116738	0.624216	-0.137138	0.0704399	-0.0145351	0.89966
ENSMUSG00000006699	Cdc42_2	14	-0.335695	0.385756	-0.320582	0.112778	-0.0964768	0.168273	-0.0112083	0.796861
ENSMUSG00000006699	Cdc42_1	15	-0.318629	0.505845	-0.302223	0.228612	-0.348507	0.0424876	-0.201164	0.197471
ENSMUSG00000006699	Cdc42_2	15	-0.297335	0.47042	-0.280722	0.0303172	-0.184025	0.0346709	-0.187609	0.0309246
ENSMUSG00000006699	Cdc42_1	16	-0.837468	0.241926	-0.843219	0.254604	-0.554004	0.00121291	-0.558663	0.0091725
ENSMUSG00000006699	Cdc42_2	16	0.0778563	0.885441	0.0927978	0.50618	-0.0851913	0.0558341	-0.0267071	0.468572
ENSMUSG00000006699	Cdc42_1	17	-0.607891	0.588218	-0.604864	0.314474	-0.473628	0.123701	-0.49042	0.0173229
ENSMUSG00000006699	Cdc42_2	17	0.10162	0.849692	0.118129	0.560614	-0.187814	0.00334846	-0.0658242	0.175833
ENSMUSG00000006699	Cdc42_1	18	-0.993569	0.01455	-0.988156	0.052015	-0.563133	0.0434781	-0.564533	0.0605989
ENSMUSG00000006699	Cdc42_2	18	-0.338945	0.402725	-0.323431	0.0852542	-0.425796	0.00208826	-0.538717	0.0193489
ENSMUSG00000006699	Cdc42_1	19	-0.591415	0.130266	-0.573438	0.269026	-0.287748	0.00470166	-0.180769	0.0356642
ENSMUSG00000006699	Cdc42_2	19	-0.37534	0.280338	-0.360469	0.0397717	-0.0612165	0.250264	-0.0236234	0.747306
ENSMUSG00000006699	Cdc42_1	20	-0.0926655	0.930317	-0.0831593	0.739668	-0.153939	0.0417874	-0.170716	0.00360255
ENSMUSG00000006699	Cdc42_2	20	0.0395679	0.954892	0.0540666	0.868959	0.0738282	0.312572	0.0594231	0.0506309
ENSMUSG00000006699	Cdc42_1	21	-0.350372	0.449049	-0.340634	0.268985	-0.0638285	0.0129069	-0.00818862	0.886436
ENSMUSG00000006699	Cdc42_2	21	-0.821138	0.0990307	-0.830963	0.18667	0.289067	0.0964699	0.290477	0.0627287
ENSMUSG00000006699	Cdc42_1	22	-0.20964	0.579765	-0.194189	0.082784	-0.185496	0.02592	0.00600952	0.960129
ENSMUSG00000006699	Cdc42_2	22	0.150037	0.757148	0.166607	0.242989	0.323819	0.0208423	0.214461	0.0304572
ENSMUSG00000006699	Cdc42_1	23	0.153633	0.754276	0.168847	0.374545	-0.0670025	0.0521775	0.043582	0.689696
ENSMUSG00000006699	Cdc42_2	23	0.124177	0.818817	0.137519	0.458339	0.0263811	0.097809	0.106824	0.0691261
ENSMUSG00000006699	Cdc42_1	24	0.00982067	0.993126	0.0256275	0.780919	0.128991	0.00317203	0.0225903	0.795771
ENSMUSG00000006699	Cdc42_2	24	-0.0766711	0.91194	-0.0626699	0.828405	-0.110827	0.00821706	-0.100193	0.0670669
ENSMUSG00000006699	Cdc42_1	25	0.0247337	0.976967	0.0372724	0.916112	-0.0507911	0.401443	0.0024162	0.934919
ENSMUSG00000006699	Cdc42_2	25	0.238082	0.597719	0.252743	0.250237	-0.0316489	0.73673	-0.0333316	0.34323
ENSMUSG00000006699	Cdc42_1	26	-0.401373	0.274877	-0.384673	0.0525273	-0.0856277	0.217535	0.0181422	0.797875
ENSMUSG00000006699	Cdc42_2	26	0.19024	0.782615	0.201082	0.411906	0.00610842	0.806526	-0.0852798	0.129437
ENSMUSG00000006699	Cdc42_1	27	-0.205302	0.667232	-0.187606	0.364369	0.0291591	0.584041	-0.0410508	0.449803
ENSMUSG00000006699	Cdc42_2	27	0.210318	0.613379	0.226798	0.142455	-0.194911	0.0688954	-0.155542	0.0218181
ENSMUSG00000006699	Cdc42_1	28	-0.518538	0.38384	-0.513579	0.205729	0.474725	0.0392681	0.195332	0.122813
ENSMUSG00000006699	Cdc42_2	28	0.00603908	0.998697	0.0218729	0.924676	-0.26082	0.0130587	-0.240648	0.00328188
ENSMUSG00000006699	Cdc42_2	29	-0.340303	0.443509	-0.327981	0.210681	-0.0497738	0.481235	-0.0700556	0.0387613
ENSMUSG00000006699	Cdc42_2	30	-0.213305	0.739431	-0.199506	0.622291	-0.00147168	0.970081	0.0988097	0.461802
ENSMUSG00000006699	Cdc42_2	31	1.3121	5.19e-08	1.3285	0.0278092	0.263095	0.0685002	0.421672	0.00571691
ENSMUSG00000006699	Cdc42_2	32	-0.0551936	0.943724	-0.0373944	0.853125	0.360806	0.00848452	0.495877	0.0424532
ENSMUSG00000006699	Cdc42_2	33	-0.00693676	0.997987	0.00835952	0.8774	0.0637993	0.148582	0.244071	0.0167252
ENSMUSG00000006699	Cdc42_2	34	-0.0384294	0.949495	-0.0241533	0.876413	-0.047385	0.449866	0.115968	0.319233
ENSMUSG00000006699	Cdc42_2	35	-0.386207	0.402965	-0.375246	0.15375	-0.200605	0.0348665	0.135656	0.423014
ENSMUSG00000006699	Cdc42_2	36	-0.0168971	0.98362	-0.000673649	0.990889	0.0659463	0.13172	0.0500352	0.222834
ENSMUSG00000006699	Cdc42_2	37	0.149827	0.903324	0.154111	0.775842	0.245281	0.0445119	-0.0496428	0.0812471
ENSMUSG00000006699	Cdc42_2	38	0.150603	0.857836	0.168732	0.447758	0.148414	0.314076	0.0946513	0.11348
ENSMUSG00000006699	Cdc42_2	39	0.312471	0.692148	0.3272	0.494137	-0.0248516	0.115834	0.0232599	0.726202
ENSMUSG00000006699	Cdc42_2	40	-0.292764	0.669613	-0.285771	0.39531	0.0520192	0.463232	0.0348239	0.42756
ENSMUSG00000006699	Cdc42_2	41	-0.0206419	0.986829	-0.00597875	0.980552	0.213387	0.0545092	0.0893909	0.0342444
ENSMUSG00000006699	Cdc42_2	42	0.103564	0.906483	0.118452	0.571377	0.226664	0.000274612	0.112382	0.132358
ENSMUSG00000006699	Cdc42_2	43	-0.0724988	0.917094	-0.057632	0.425814	-0.159717	0.0560425	-0.220911	0.0105732
ENSMUSG00000006699	Cdc42_2	44	0.120039	0.862207	0.13245	0.666106	-0.136991	0.0176017	-0.142196	0.0446657
ENSMUSG00000006699	Cdc42_2	45	-0.0770125	0.919133	-0.0654824	0.749025	-0.0373673	0.250303	-0.0414307	0.432886
ENSMUSG00000006699	Cdc42_2	46	0.307784	0.625357	0.323666	0.129693	-0.247563	0.0182831	-0.266525	0.00994708
ENSMUSG00000006699	Cdc42_2	47	-0.191434	0.807116	-0.173984	0.210861	-0.0928448	0.149533	-0.105109	0.124676
ENSMUSG00000006699	Cdc42_2	48	0.0264391	0.976967	0.0400123	0.821299	-0.228982	0.120567	-0.0520195	0.32988
ENSMUSG00000006699	Cdc42_2	49	-0.073398	0.901313	-0.0572413	0.714109	-0.141591	0.00907141	0.0413122	0.412769
ENSMUSG00000006699	Cdc42_2	50	-0.257226	0.533087	-0.241618	0.282709	-0.40709	0.0138975	-0.0569282	0.657623
ENSMUSG00000006699	Cdc42_2	51	-0.303774	0.39488	-0.287372	0.105755	-0.125457	0.0227006	-0.0604816	0.311709
ENSMUSG00000006699	Cdc42_2	52	-0.0372454	0.950225	-0.0214187	0.83976	-0.345149	0.00862492	-0.178606	0.130114
ENSMUSG00000006699	Cdc42_2	53	0.0970359	0.893308	0.114121	0.392016	-0.123893	3.98e-05	-0.00671295	0.970351
ENSMUSG00000007950	Abhd8	1	0.613371	0.290916	0.621004	0.323572	0.457421	0.00842655	0.371623	0.0116491
ENSMUSG00000007950	Abhd8	2	0.390659	0.463164	0.416299	0.351696	0.431469	0.00317823	0.361918	0.00808779
ENSMUSG00000007950	Abhd8	3	0.154898	0.882851	0.170007	0.800839	0.601052	0.00243057	0.407178	0.00277473
ENSMUSG00000007950	Abhd8	4	0.992733	0.104309	0.978375	0.324492	0.679327	0.00327873	0.460385	0.0044193
ENSMUSG00000007950	Abhd8	5	0.455822	0.592647	0.437728	0.612915	0.195729	0.0072834	0.179123	0.0168576
ENSMUSG00000007950	Abhd8	6	0.758715	0.0829013	0.771705	0.0357027	0.182104	0.0502734	0.0751575	0.077978
ENSMUSG00000007950	Abhd8	7	0.0205853	0.987133	0.0289506	0.932295	0.0243297	0.193416	-0.0411555	0.265283
ENSMUSG00000007950	Abhd8	8	0.599027	0.0402657	0.612985	0.0570601	-0.0126169	0.787676	-0.0935166	0.227914
ENSMUSG00000007950	Abhd8	9	-0.147392	0.797707	-0.134832	0.421804	0.0456853	0.0815302	-0.0403171	0.0931122
ENSMUSG00000007950	Abhd8	10	-0.0493491	0.937167	-0.0342884	0.668548	0.00157138	0.977472	-0.0278387	0.421565
ENSMUSG00000007950	Abhd8	11	-0.115477	0.869171	-0.104627	0.668245	-0.100444	0.131852	-0.118319	0.015216
ENSMUSG00000007950	Abhd8	12	-0.110148	0.818503	-0.0936648	0.502293	-0.221248	0.00152822	-0.22409	0.0101141
ENSMUSG00000007950	Abhd8	13	0.091379	0.880896	0.106991	0.659873	-0.172358	0.00606344	-0.203879	0.0400072
ENSMUSG00000007950	Abhd8	14	-0.0362349	0.948656	-0.020354	0.358557	-0.241003	0.0460382	-0.217115	0.0088075
ENSMUSG00000007950	Abhd8	15	-0.242563	0.665175	-0.225364	0.227116	-0.312442	0.05369	-0.248462	0.0202099
ENSMUSG00000007950	Abhd8	16	-0.173063	0.773064	-0.163489	0.573106	-0.544235	0.00232897	-0.520511	0.00652429
ENSMUSG00000007950	Abhd8	17	0.342103	0.389962	0.355707	0.152467	-0.163398	0.0322842	-0.109277	0.0104775
ENSMUSG00000007950	Abhd8	18	-1.07758	0.125172	-1.06378	0.0191405	-0.754466	0.0126008	-0.48616	0.0180195
ENSMUSG00000007950	Abhd8	19	-0.513532	0.38384	-0.500087	0.109726	-0.492134	0.0195053	-0.314955	0.040978
ENSMUSG00000007950	Abhd8	20	0.308162	0.474063	0.321625	0.229335	0.103683	0.0396708	0.0311762	0.199325
ENSMUSG00000007950	Abhd8	21	0.0728864	0.91988	0.0858538	0.655094	0.15233	0.109466	0.0915871	0.173842
ENSMUSG00000007950	Abhd8	22	0.214787	0.630655	0.229941	0.108585	0.0954426	0.0967711	0.0975843	0.0924849
ENSMUSG00000007950	Abhd8	23	0.458376	0.442772	0.467409	0.488244	0.240734	0.0537547	0.19507	0.0122258
ENSMUSG00000007950	Abhd8	24	0.446977	0.241863	0.460236	0.0858631	0.119033	0.112713	0.0660674	0.0196891
ENSMUSG00000007950	Abhd8	25	0.294634	0.466299	0.30854	0.162846	-0.27807	0.0157316	-0.260166	0.0244156
ENSMUSG00000007950	Abhd8	26	0.584839	0.0923113	0.59977	0.0383538	0.168203	0.0238262	0.0984346	0.0750942
ENSMUSG00000007950	Abhd8	27	0.138112	0.884072	0.146329	0.763796	0.878645	0.0192424	0.615973	0.00448532
ENSMUSG00000007950	Abhd8	28	0.131738	0.805825	0.147694	0.380003	1.56029	0.0194915	1.39564	0.0212766
ENSMUSG00000008668	Rps18	1	0.137808	0.804993	0.154215	0.0582834	0.0239415	0.49491	-0.0325962	0.532087
ENSMUSG00000008668	Rps18	2	0.310145	0.442305	0.326507	0.0191758	0.189876	0.00857355	0.140813	0.0100473
ENSMUSG00000008668	Rps18	3	0.135546	0.817048	0.146454	0.605957	0.0768319	0.120808	0.01874	0.609544
ENSMUSG00000008668	Rps18	4	-0.127315	0.868475	-0.112144	0.446721	0.0208198	0.351199	0.0274137	0.324174
ENSMUSG00000008668	Rps18	5	0.0559684	0.95458	0.0677981	0.859328	0.0264548	0.582269	-0.0513913	0.386282
ENSMUSG00000008668	Rps18	6	-1.04439	0.214891	-1.1238	0.31679	0.052237	0.258689	-0.0484555	0.0756005
ENSMUSG00000008668	Rps18	7	0.0214476	0.985038	0.0384394	0.901071	-0.0713971	0.105298	0.156495	0.225287
ENSMUSG00000008855	Hdac5	1	-1.07774	1.28e-08	-1.06165	0.000281772	0.0190055	0.695782	0.049728	0.252706
ENSMUSG00000008855	Hdac5	2	-1.0257	0.000614613	-1.01345	0.109941	0.0503156	0.417619	-0.000968329	0.980391
ENSMUSG00000008855	Hdac5	3	0.0551233	0.957984	0.0716593	0.810511	-0.440139	0.0732316	-0.451562	0.0117226
ENSMUSG00000008855	Hdac5	4	-0.103664	0.940947	-0.0953503	0.727435	1.05851	0.00246007	1.17559	0.000423976
ENSMUSG00000008855	Hdac5	5	-0.287556	0.543793	-0.278489	0.322196	0.103261	0.187859	0.123215	0.00347807
ENSMUSG00000008855	Hdac5	6	0.308771	0.349435	0.324134	0.0297159	-0.0697572	0.248322	-0.0160109	0.815088
ENSMUSG00000008855	Hdac5	7	0.0901071	0.93918	0.108987	0.8668	0.0114239	0.666833	-0.0306363	0.757648
ENSMUSG00000008855	Hdac5	8	0.510299	0.112304	0.525335	0.0675551	0.00384432	0.935102	0.0488986	0.397411
ENSMUSG00000008855	Hdac5	9	0.138787	0.820821	0.150312	0.63234	-0.0696267	0.108934	-0.0364449	0.223488
ENSMUSG00000008855	Hdac5	10	-0.358498	0.45584	-0.351047	0.353565	-0.0921923	0.115536	-0.0331611	0.486422
ENSMUSG00000008855	Hdac5	11	0.0896006	0.907604	0.0994506	0.802618	-0.0914943	0.14931	-0.106775	0.0492429
ENSMUSG00000008855	Hdac5	12	0.112602	0.904811	0.114803	0.849529	-0.0478466	0.238803	-0.0472465	0.459635
ENSMUSG00000008855	Hdac5	13	-0.430027	0.503168	-0.404743	0.545607	-0.000790736	0.982416	-0.0504278	0.322275
ENSMUSG00000008855	Hdac5	14	-0.0290596	0.968407	-0.0126229	0.81425	0.0606088	0.264466	0.0458316	0.140862
ENSMUSG00000008855	Hdac5	15	0.274909	0.571597	0.291802	0.160591	0.0927319	0.045842	0.0918734	0.0781577
ENSMUSG00000008855	Hdac5	16	0.0915502	0.927512	0.107871	0.482853	-0.0104558	0.843926	-0.0107512	0.872377
ENSMUSG00000008855	Hdac5	17	0.201822	0.627067	0.216351	0.17953	-0.140161	0.0299653	-0.144065	0.0180609
ENSMUSG00000008855	Hdac5	18	0.0958697	0.868475	0.108924	0.655466	-0.0843342	0.19561	-0.115783	0.10023
ENSMUSG00000008855	Hdac5	19	0.101209	0.818185	0.116996	0.197434	-0.131545	0.0828322	-0.209868	0.0161202
ENSMUSG00000008855	Hdac5	20	0.299818	0.363218	0.315788	0.0933815	-0.0888632	0.0131388	-0.0626235	0.119054
ENSMUSG00000008855	Hdac5	21	0.149356	0.750218	0.16452	0.110393	0.060481	0.0225999	0.05731	0.275372
ENSMUSG00000008855	Hdac5	22	0.343753	0.461418	0.35868	0.0137421	0.132938	0.0490777	0.0729649	0.272002
ENSMUSG00000008855	Hdac5	23	0.118487	0.904336	0.130051	0.693363	-0.211978	0.0242986	-0.304418	0.0605184
ENSMUSG00000008855	Hdac5	24	0.627706	0.342374	0.639879	0.0420526	0.198164	0.173747	0.00619285	0.944465
ENSMUSG00000008855	Hdac5	25	0.205229	0.69731	0.217664	0.373767	0.078552	0.226643	-0.0639648	0.216499
ENSMUSG00000008855	Hdac5	26	0.00288322	0.998697	0.0115244	0.971649	-0.191869	0.0385725	-0.22017	0.00817356
ENSMUSG00000008855	Hdac5	27	0.334567	0.472425	0.349057	0.064737	0.105519	0.0586144	0.106022	0.0614329
ENSMUSG00000008855	Hdac5	28	0.295416	0.722365	0.302865	0.346069	0.0244083	0.798787	-0.00874765	0.912759
ENSMUSG00000008855	Hdac5	29	0.132872	0.854224	0.150631	0.342612	0.056504	0.155868	-0.0185646	0.73238
ENSMUSG00000008855	Hdac5	30	0.510262	0.283239	0.522843	0.0756016	0.0466523	0.39306	0.0784791	0.16124
ENSMUSG00000008855	Hdac5	31	0.17297	0.748215	0.188479	0.159711	0.0821639	0.146361	0.0109929	0.753436
ENSMUSG00000008855	Hdac5	32	0.228917	0.695953	0.23851	0.444469	0.0686709	0.0021046	0.01547	0.605537
ENSMUSG00000008855	Hdac5	33	0.224719	0.639768	0.238161	0.303088	0.146033	0.0239534	0.0844643	0.0107613
ENSMUSG00000008855	Hdac5	34	0.0203194	0.991256	0.033831	0.802216	0.048721	0.202813	0.0137159	0.798784
ENSMUSG00000008855	Hdac5	35	-0.264292	0.728764	-0.258071	0.37917	-0.00394214	0.812833	-0.091525	0.107581
ENSMUSG00000008855	Hdac5	36	-0.556443	0.429413	-0.553829	0.227949	0.010534	0.898713	-0.0862416	0.111085
ENSMUSG00000008855	Hdac5	37	-0.10749	0.905528	-0.0962389	0.742091	0.200958	0.0219769	0.142497	0.108964
ENSMUSG00000008855	Hdac5	38	-0.542525	0.103029	-0.526297	0.157882	0.168625	0.0379393	0.218982	0.051145
ENSMUSG00000008855	Hdac5	39	0.469377	0.353653	0.476514	0.287925	0.00392073	0.927754	0.0575865	0.296578
ENSMUSG00000008855	Hdac5	40	0.98722	0.000569855	1.0032	0.000232439	0.119207	0.324203	0.258459	0.0586399
ENSMUSG00000008855	Hdac5	41	0.235708	0.680813	0.246702	0.31018	0.0824657	0.138824	0.0375376	0.0360534
ENSMUSG00000008855	Hdac5	42	0.221174	0.81497	0.231757	0.262712	0.13769	0.0173931	0.0701951	0.315427
ENSMUSG00000008855	Hdac5	43	0.648659	0.121904	0.663145	0.0328301	0.16057	0.0419739	0.121543	0.0119424
ENSMUSG00000008855	Hdac5	44	0.291691	0.658266	0.301153	0.299195	0.19711	0.0274107	0.167259	0.0146799
ENSMUSG00000008855	Hdac5	45	0.476881	0.208516	0.490046	0.0703924	0.0936486	0.0483152	0.142644	0.0224558
ENSMUSG00000008855	Hdac5	46	0.14451	0.786344	0.160593	0.00845888	0.185111	0.00493562	0.122389	0.00548947
ENSMUSG00000008855	Hdac5	47	-0.54864	0.466299	-0.561931	0.360253	-0.194724	0.0207036	-0.108372	0.113174
ENSMUSG00000008855	Hdac5	48	-0.406611	0.483092	-0.401575	0.242129	-0.166421	0.0566413	-0.144179	0.0938592
ENSMUSG00000008855	Hdac5	49	-0.160475	0.743372	-0.144943	0.0751858	-0.0407051	0.370968	-0.0320921	0.41614
ENSMUSG00000008855	Hdac5	50	0.111674	0.832067	0.126753	0.57641	-0.107411	0.0096775	-0.0866797	0.21425
ENSMUSG00000008855	Hdac5	51	0.593972	0.0763468	0.605537	0.150435	0.074373	0.100944	0.0109641	0.885321
ENSMUSG00000008855	Hdac5	52	0.0397672	0.959447	0.0551143	0.906418	0.00418093	0.921388	-0.0416465	0.0702678
ENSMUSG00000008855	Hdac5	53	0.302471	0.369295	0.318551	0.00572628	-0.0554973	0.216362	-0.0469605	0.362405
ENSMUSG00000008855	Hdac5	54	-0.0176631	0.987133	-0.000749643	0.997465	0.073867	0.0983086	-0.0271692	0.440781
ENSMUSG00000008855	Hdac5	55	-0.357447	0.331925	-0.341236	0.010206	-0.281632	0.063625	-0.166355	0.283764
ENSMUSG00000009073	Nf2	1	0.486454	0.342322	0.499937	0.30704	0.200587	0.015883	0.118889	0.109898
ENSMUSG00000009073	Nf2	2	-0.0032205	0.998697	0.0129051	0.942092	0.0635702	0.340307	0.0372677	0.438594
ENSMUSG00000009073	Nf2	3	0.364132	0.369295	0.378925	0.0318062	0.105454	0.0470107	0.116045	0.0243945
ENSMUSG00000009073	Nf2	4	0.54729	0.114832	0.560853	0.0637378	0.120523	0.0198429	0.0840901	0.204317
ENSMUSG00000009073	Nf2	5	0.410453	0.167134	0.425586	0.0280317	0.0852541	0.250499	0.0546189	0.196082
ENSMUSG00000009073	Nf2	6	0.216346	0.522667	0.231626	0.0962538	-1.09161	0.0208732	-0.832927	0.00297846
ENSMUSG00000009073	Nf2	7	0.314346	0.259747	0.32996	0.105804	-2.45817	0.0115426	-1.86241	0.00710276
ENSMUSG00000009073	Nf2	8	0.635694	0.00943699	0.650914	0.0827888	-3.8215	0.00879882	-2.8828	0.0018467
ENSMUSG00000009073	Nf2	9	0.926705	0.000272446	0.94262	0.00415344	-3.13173	0.0384217	-2.07977	0.00522568
ENSMUSG00000009073	Nf2	10	0.926894	0.000761389	0.943687	0.0103831	-2.46141	0.0319531	-1.82865	0.0237345
ENSMUSG00000009073	Nf2	11	-0.00161907	0.998697	0.0105819	0.952324	-1.35506	0.0189685	-0.993113	0.0112181
ENSMUSG00000009073	Nf2	12	0.190832	0.77797	0.203219	0.570353	0.104287	0.0590378	0.0684244	0.258282
ENSMUSG00000009073	Nf2	13	0.311801	0.686957	0.316523	0.539414	0.0300793	0.415014	-0.0342711	0.384018
ENSMUSG00000009073	Nf2	14	0.158033	0.798982	0.171085	0.340908	-0.0157492	0.282676	0.052863	0.40069
ENSMUSG00000009073	Nf2	15	-0.0302167	0.970285	-0.0170845	0.957053	0.167439	0.028759	0.119199	0.0107175
ENSMUSG00000009073	Nf2	16	0.345839	0.567829	0.367069	0.215481	0.247298	0.0157415	0.241062	0.0127613
ENSMUSG00000009073	Nf2	17	-0.140054	0.868475	-0.12876	0.639116	-0.17133	0.0339369	-0.134194	0.0418523
ENSMUSG00000009073	Nf2	18	-0.22832	0.726038	-0.204536	0.641821	0.0110952	0.737629	0.0625474	0.218916
ENSMUSG00000009073	Nf2	19	0.479245	0.418167	0.499792	0.344881	-0.170626	0.0593594	-0.123272	0.104141
ENSMUSG00000009073	Nf2	20	-0.105818	0.901526	-0.0888741	0.72219	0.0587055	0.138173	0.102891	0.114375
ENSMUSG00000009073	Nf2	21	0.171831	0.791461	0.185408	0.307275	0.00825237	0.870346	-0.0400882	0.0260696
ENSMUSG00000009073	Nf2	22	-0.08657	0.932272	-0.0761044	0.72739	0.146371	0.0107759	0.2111	0.0243104
ENSMUSG00000009073	Nf2	23	0.356376	0.58909	0.373277	0.0905793	0.485156	0.00965981	0.332987	0.10015
ENSMUSG00000009073	Nf2	24	0.466871	0.357382	0.48071	0.0820466	0.330121	0.0126485	0.323448	0.00905557
ENSMUSG00000009073	Nf2	25	0.106438	0.931674	0.120682	0.827066	0.268367	0.0093042	0.139279	0.032863
ENSMUSG00000009073	Nf2	26	0.317293	0.726998	0.298069	0.640068	0.134576	0.0280708	-0.0295237	0.686069
ENSMUSG00000009073	Nf2	27	0.351917	0.510526	0.363663	0.265645	0.170483	0.0611331	0.139737	0.2189
ENSMUSG00000009073	Nf2	28	0.171209	0.753203	0.182739	0.4988	0.173968	0.00553466	0.14136	0.0410862
ENSMUSG00000009073	Nf2	29	0.147181	0.874553	0.142221	0.801589	-0.0301175	0.166252	-0.0487858	0.497691
ENSMUSG00000009073	Nf2	30	-0.084412	0.884919	-0.0709079	0.648763	-0.143918	0.0325476	-0.111227	0.0742009
ENSMUSG00000009073	Nf2	31	0.316774	0.314647	0.33218	0.0368744	-0.196249	0.0402971	-0.119293	0.00104933
ENSMUSG00000009073	Nf2	32	0.484947	0.0701833	0.49994	0.0569797	-0.147822	0.0513306	-0.0889911	0.141811
ENSMUSG00000009073	Nf2	33	0.212683	0.603031	0.22782	0.0573375	0.0273902	0.420924	0.0912799	0.224944
ENSMUSG00000009073	Nf2	34	0.106502	0.830666	0.123121	0.475936	-0.0258009	0.0430537	-0.0709265	0.522165
ENSMUSG00000009073	Nf2	35	-0.124623	0.809986	-0.111638	0.535712	-0.190279	0.104464	-0.15195	0.0726016
ENSMUSG00000009073	Nf2	36	-0.066089	0.924946	-0.0508082	0.775952	-0.0285092	0.390242	-0.01984	0.674848
ENSMUSG00000009073	Nf2	37	-0.0551171	0.943774	-0.0402109	0.557546	0.0359038	0.411157	-0.0218304	0.563502
ENSMUSG00000009073	Nf2	38	0.301611	0.503871	0.318191	0.132448	0.101555	0.166936	0.0639071	0.138534
ENSMUSG00000009073	Nf2	39	0.758817	0.0986954	0.775803	0.0272426	0.219049	0.0526409	0.151811	0.00540696
ENSMUSG00000009073	Nf2	40	0.225181	0.758104	0.23117	0.565673	0.144838	0.0174683	0.141086	0.276057
ENSMUSG00000009073	Nf2	41	0.446092	0.184252	0.460254	0.0537688	0.244368	0.00570086	0.204901	0.0146051
ENSMUSG00000009073	Nf2	42	0.505229	0.275321	0.515481	0.203904	0.242131	0.0119497	0.195055	0.0570921
ENSMUSG00000009073	Nf2	43	-0.521358	0.328882	-0.52211	0.315574	-0.0920089	0.180396	0.0218614	0.711181
ENSMUSG00000009073	Nf2	44	-0.432048	0.332138	-0.419914	0.0774014	-0.131426	0.139337	-0.0651979	0.113106
ENSMUSG00000009073	Nf2	45	-0.180529	0.852095	-0.168086	0.401802	-0.0854227	0.222576	-0.074717	0.063428
ENSMUSG00000009073	Nf2	46	-0.379495	0.529173	-0.371981	0.253788	-0.00722578	0.924015	-0.0358059	0.405891
ENSMUSG00000009073	Nf2	47	0.12006	0.849352	0.13329	0.513842	0.0351587	0.353919	0.0439578	0.536382
ENSMUSG00000009073	Nf2	48	0.306719	0.451873	0.32224	0.168569	0.191252	0.00759265	0.15675	0.0249038
ENSMUSG00000009073	Nf2	49	0.587966	0.0638436	0.6039	0.0346249	0.229206	0.0104843	0.215027	0.0363759
ENSMUSG00000009073	Nf2	50	0.121858	0.840081	0.135914	0.24493	0.184757	0.0859377	0.195173	0.0141558
ENSMUSG00000009073	Nf2	51	0.16324	0.758593	0.178034	0.366571	0.197311	0.0142264	0.104424	0.0084488
ENSMUSG00000009073	Nf2	52	0.505919	0.225134	0.519487	0.099091	0.0567922	0.371999	0.0687481	0.138278
ENSMUSG00000009073	Nf2	53	0.00785286	0.997202	0.0225801	0.691136	-0.0876465	0.174644	-0.0966221	0.0599296
ENSMUSG00000009073	Nf2	54	-0.0573201	0.935704	-0.0423784	0.751978	-0.236078	0.001907	-0.0686305	0.161573
ENSMUSG00000009073	Nf2	55	0.552961	0.144354	0.569237	0.122036	-0.0223984	0.650488	-0.0519467	0.0706472
ENSMUSG00000009073	Nf2	56	0.111115	0.885441	0.123096	0.653688	-0.0946673	0.151756	-0.123965	0.046196
ENSMUSG00000009073	Nf2	57	-0.376736	0.405545	-0.359364	0.250605	-0.0495988	0.320027	-0.10727	0.0544857
ENSMUSG00000009073	Nf2	58	0.180177	0.725731	0.194893	0.295851	-0.0791163	0.191025	-0.0570361	0.16535
ENSMUSG00000009073	Nf2	59	-0.138119	0.81497	-0.121199	0.199261	0.0141703	0.788363	-0.000678673	0.973701
ENSMUSG00000009073	Nf2	60	-0.0102645	0.992504	0.00612024	0.955696	-0.08863	0.258354	-0.0563977	0.704446
ENSMUSG00000009073	Nf2	61	-0.0353996	0.957722	-0.0202257	0.74977	0.149711	0.0560644	0.00402686	0.956705
ENSMUSG00000009073	Nf2	62	-0.0644918	0.930317	-0.04826	0.137148	0.0743858	0.167966	0.0369106	0.351505
ENSMUSG00000009073	Nf2	63	0.169758	0.808774	0.185762	0.024169	0.164763	0.100858	0.160968	0.0296084
ENSMUSG00000009073	Nf2	64	0.15968	0.827383	0.176127	0.215714	0.204216	0.010118	0.112735	0.227695
ENSMUSG00000009073	Nf2	65	0.108208	0.869171	0.126172	0.209222	0.239283	0.000317062	0.221557	0.00331237
ENSMUSG00000009073	Nf2	66	0.3079	0.734066	0.313088	0.514847	0.0164176	0.718395	0.339739	0.00490054
ENSMUSG00000009073	Nf2	67	0.389731	0.516386	0.398768	0.229585	0.146811	0.181902	0.162093	0.0714283
ENSMUSG00000009073	Nf2	68	0.260063	0.597282	0.273295	0.239996	-0.147454	0.00705415	-0.0801881	0.140103
ENSMUSG00000009073	Nf2	69	-0.563	0.259528	-0.549533	0.133169	0.0594993	0.517172	0.051653	0.161047
ENSMUSG00000009073	Nf2	70	-0.582594	0.0901966	-0.567886	0.0233675	-0.112257	0.0631876	-0.0105134	0.485198
ENSMUSG00000009073	Nf2	71	-1.54896	1.99e-08	-1.53383	0.000746371	0.0271333	0.233756	0.00861054	0.860885
ENSMUSG00000009073	Nf2	72	-0.256667	0.643934	-0.241177	0.275263	-0.0267053	0.534232	-0.0807865	0.173359
ENSMUSG00000009073	Nf2	73	-0.2195	0.685242	-0.202452	0.361243	-0.131728	0.052444	-0.102809	0.349764
ENSMUSG00000009073	Nf2	74	-0.0571683	0.937802	-0.0436074	0.723773	-0.175666	0.00534711	-0.123159	0.0896323
ENSMUSG00000009073	Nf2	75	0.394427	0.264094	0.410129	0.0101002	0.17617	0.00196	0.0969289	0.00359465
ENSMUSG00000009073	Nf2	76	0.193993	0.692148	0.210973	0.175041	0.171858	0.0248824	0.0353544	0.0888762
ENSMUSG00000009073	Nf2	77	0.327616	0.460686	0.341666	0.0850611	0.0415654	0.368903	-0.0384977	0.537354
ENSMUSG00000009073	Nf2	78	0.460958	0.241926	0.475962	0.064061	0.0891181	0.0933903	0.13263	0.210187
ENSMUSG00000009073	Nf2	79	0.301596	0.41358	0.316169	0.0813173	0.114366	0.0663861	0.112644	0.0404156
ENSMUSG00000009073	Nf2	80	0.00193188	0.998697	0.0167749	0.870847	-0.0375602	0.364317	-0.0587106	0.201617
ENSMUSG00000009073	Nf2	81	0.0325585	0.959447	0.0490502	0.649371	-0.105308	0.0946142	-0.093053	0.0876829
ENSMUSG00000009073	Nf2	82	0.328544	0.479101	0.340394	0.359247	0.00861436	0.813177	0.0859624	0.0686747
ENSMUSG00000009073	Nf2	83	0.314169	0.501566	0.327122	0.179119	0.199562	0.0454804	0.137232	0.180712
ENSMUSG00000009073	Nf2	84	0.451351	0.241398	0.465572	0.0248874	0.101018	0.0539147	0.0402315	0.777032
ENSMUSG00000009073	Nf2	85	0.512573	0.107857	0.527896	0.0395116	0.0981323	0.0140734	0.114355	0.108323
ENSMUSG00000009073	Nf2	86	0.178708	0.735871	0.193526	0.0733973	0.0834299	0.352863	0.0622792	0.0785243
ENSMUSG00000009073	Nf2	87	0.504215	0.158046	0.520549	0.0142972	0.0852148	0.050077	0.0251873	0.333147
ENSMUSG00000009073	Nf2	88	-0.0377028	0.96144	-0.023384	0.930369	-0.150028	0.0303299	-0.0971066	0.033559
ENSMUSG00000009073	Nf2	89	-0.508256	0.287695	-0.49188	0.00132125	-0.401097	0.0385977	-0.303023	0.00130479
ENSMUSG00000009073	Nf2	90	-0.16019	0.838578	-0.140898	0.772366	0.0206337	0.550563	0.00702845	0.7075
ENSMUSG00000009073	Nf2	91	-0.602697	0.136978	-0.588448	0.213278	-0.0355966	0.600446	0.0768321	0.610229
ENSMUSG00000009073	Nf2	92	-0.110647	0.904599	-0.0940851	0.833786	-0.000711662	0.907286	-0.102626	0.387945
ENSMUSG00000013076	Amotl1	1	0.210419	0.825032	0.212566	0.66138	-0.0112279	0.876589	-0.0990292	0.00880349
ENSMUSG00000013076	Amotl1	2	-1.11705	0.0879456	-1.11065	0.00900399	0.111655	0.0862528	0.161137	0.0326788
ENSMUSG00000013076	Amotl1	3	0.0884588	0.89431	0.10495	0.404872	0.0101416	0.884149	0.0918839	0.0109518
ENSMUSG00000013076	Amotl1	4	-0.456155	0.402965	-0.442989	0.199712	-0.0886411	0.328772	0.0575118	0.216166
ENSMUSG00000013076	Amotl1	5	0.165757	0.882602	0.180863	0.772926	0.347044	0.00986109	0.382471	0.0257097
ENSMUSG00000013076	Amotl1	6	0.501088	0.40602	0.513327	0.195659	0.28743	0.00300392	0.198214	0.0952627
ENSMUSG00000013076	Amotl1	7	0.0191599	0.986599	0.0363957	0.814921	0.0929425	0.123594	0.00346467	0.905018
ENSMUSG00000013076	Amotl1	8	-0.284303	0.659423	-0.278876	0.468772	-0.0193851	0.358706	-0.0110135	0.796109
ENSMUSG00000013076	Amotl1	9	-0.00398919	0.998697	0.0101791	0.976536	0.0974242	0.0605821	0.0663332	0.0694289
ENSMUSG00000013076	Amotl1	10	0.0546114	0.937802	0.0711123	0.628635	0.00336168	0.879478	-0.00211119	0.96169
ENSMUSG00000013076	Amotl1	11	-0.037823	0.963619	-0.021735	0.684063	-0.146408	0.0221843	-0.329789	0.00593699
ENSMUSG00000013076	Amotl1	12	0.0470324	0.947684	0.0618426	0.729786	0.0733295	0.176081	-0.0789641	0.0346177
ENSMUSG00000013076	Amotl1	13	-0.589811	0.26227	-0.589284	0.246574	-0.158077	0.123323	-0.224227	0.0100066
ENSMUSG00000013076	Amotl1	14	-0.52452	0.460686	-0.517891	0.281389	-0.357051	0.00241369	-0.0747874	0.507179
ENSMUSG00000013076	Amotl1	15	-1.11256	0.587644	-1.23908	0.413942	-0.259571	0.113733	-0.110867	0.558038
ENSMUSG00000013076	Amotl1	16	1.12922	0.77797	0	NA	NA	NA	NA	NA
ENSMUSG00000013076	Amotl1	17	1.40118	0.0272697	1.41344	0.0583016	-0.317959	0.228704	0.501392	0.143302
ENSMUSG00000013076	Amotl1	18	-0.423212	0.243895	-0.409289	0.117812	-0.0986372	0.0804741	-0.0154757	0.75507
ENSMUSG00000013076	Amotl1	19	-0.437127	0.248705	-0.420697	0.0480606	-0.126383	0.0345801	-0.158337	0.0526238
ENSMUSG00000013076	Amotl1	20	-0.51555	0.109808	-0.500705	0.0377291	-0.160753	0.0391991	-0.132794	0.0676078
ENSMUSG00000013076	Amotl1	21	-0.249232	0.594277	-0.232843	0.0726803	-0.0933401	0.140248	-0.149766	0.0994414
ENSMUSG00000013076	Amotl1	22	0.0583362	0.930317	0.0717412	0.712265	-0.0113886	0.782524	-0.0965693	0.0583484
ENSMUSG00000013076	Amotl1	23	0.392975	0.398669	0.403832	0.268044	0.0816624	0.0701473	-0.0105925	0.737572
ENSMUSG00000013076	Amotl1	24	-0.0886991	0.869171	-0.0736873	0.259524	-0.166417	0.0839448	-0.1049	0.216884
ENSMUSG00000013076	Amotl1	25	0.0925854	0.843682	0.107848	0.404237	-0.0701723	0.0264346	-0.0283294	0.570553
ENSMUSG00000013076	Amotl1	26	-0.12535	0.818503	-0.112829	0.670292	0.0502008	0.612434	0.110642	0.255467
ENSMUSG00000013076	Amotl1	27	0.00631659	0.998222	0.0230588	0.856249	-0.338977	0.0512796	-0.0844624	0.569407
ENSMUSG00000013076	Amotl1	28	-0.199968	0.652211	-0.185761	0.172202	-0.0458707	0.328341	-0.0475038	0.0328062
ENSMUSG00000013076	Amotl1	29	-1.10952	0.00145881	-1.09645	0.00495803	-0.403484	0.0253394	-0.248379	0.0821444
ENSMUSG00000013076	Amotl1	30	-0.386779	0.415631	-0.373971	0.265026	-0.385236	0.00343061	-0.276848	0.00240526
ENSMUSG00000013076	Amotl1	31	-0.27226	0.65256	-0.267617	0.484534	-0.355486	0.0232427	-0.309122	0.0191333
ENSMUSG00000013076	Amotl1	32	0.204041	0.640739	0.219305	0.1356	0.165671	0.0783298	0.0786672	0.15662
ENSMUSG00000013076	Amotl1	33	0.257857	0.524912	0.273975	0.0958702	0.176986	0.0409199	0.159024	0.0240347
ENSMUSG00000013076	Amotl1	34	0.114871	0.833498	0.130998	0.0891447	0.102497	0.242007	0.00659652	0.291353
ENSMUSG00000013076	Amotl1	35	0.149133	0.80674	0.162836	0.384609	0.0209755	0.181845	0.0383345	0.566986
ENSMUSG00000013076	Amotl1	36	0.00487738	0.998697	0.0166111	0.931618	0.0327217	0.507682	0.0161369	0.650044
ENSMUSG00000013076	Amotl1	37	-0.0820061	0.90201	-0.0651507	0.270108	-0.0923131	0.0163642	-0.0242033	0.582518
ENSMUSG00000013076	Amotl1	38	0.0713094	0.917954	0.0849818	0.605572	0.110111	0.0106393	0.0686279	0.240466
ENSMUSG00000013076	Amotl1	39	0.375712	0.400101	0.391967	0.197402	0.070109	0.30177	0.0399334	0.475127
ENSMUSG00000013076	Amotl1	40	-0.0107525	0.993126	0.0056147	0.859431	-0.0607303	0.346218	-0.028726	0.423961
ENSMUSG00000013076	Amotl1	41	0.339238	0.324892	0.353423	0.112971	-0.00532019	0.872025	-0.00710666	0.811153
ENSMUSG00000013076	Amotl1	42	-0.0668015	0.919224	-0.0520342	0.449084	-0.122233	0.0482589	-0.220248	0.0950432
ENSMUSG00000013076	Amotl1	43	0.239376	0.571192	0.253751	0.122995	-0.162116	0.0025917	-0.0343679	0.36932
ENSMUSG00000013076	Amotl1	44	0.3557	0.436477	0.373032	0.142173	-0.0585231	0.0995258	-0.0815768	0.323408
ENSMUSG00000013076	Amotl1	45	0.0417485	0.94954	0.0552011	0.765221	-0.029831	0.43071	-0.104158	0.107861
ENSMUSG00000013076	Amotl1	46	0.11747	0.811118	0.134	0.239163	0.0345452	0.463899	0.0435657	0.341232
ENSMUSG00000013076	Amotl1	47	0.216031	0.798982	0.233919	0.531004	0.249574	0.0427847	0.14065	0.0200641
ENSMUSG00000013076	Amotl1	48	-0.0772222	0.940501	-0.0702899	0.802666	0.344178	0.0722009	0.162729	0.138733
ENSMUSG00000013076	Amotl1	49	0.271672	0.538816	0.287548	0.0045169	0.164327	0.00169123	0.200987	0.00920357
ENSMUSG00000013076	Amotl1	50	0.171552	0.820821	0.185714	0.342861	0.153113	0.0398958	0.0253354	0.648088
ENSMUSG00000013076	Amotl1	51	0.330556	0.540545	0.343848	0.285733	0.237772	0.0166603	0.137636	0.0269351
ENSMUSG00000013076	Amotl1	52	0.134171	0.878952	0.15141	0.553348	0.0872935	0.0361856	0.051831	0.283921
ENSMUSG00000013076	Amotl1	53	0.316921	0.707827	0.310662	0.526815	0.164084	0.0550938	0.0860789	0.045694
ENSMUSG00000013076	Amotl1	54	0.227407	0.714511	0.2449	0.257841	-0.0394781	0.446453	0.0360631	0.109951
ENSMUSG00000013076	Amotl1	55	-0.626713	0.379169	-0.633505	0.26173	-0.0802155	0.692928	0.118002	0.250699
ENSMUSG00000013076	Amotl1	56	-0.00117568	0.998697	0.0151589	0.869856	-0.0730044	0.00262099	-0.0322456	0.567084
ENSMUSG00000013076	Amotl1	57	-0.250952	0.699677	-0.246967	0.461484	-0.221523	0.0215501	-0.223265	0.086736
ENSMUSG00000013076	Amotl1	58	0.189577	0.818288	0.203904	0.492114	0.00288602	0.953892	0.0284501	0.767777
ENSMUSG00000013076	Amotl1	59	-0.352525	0.479101	-0.342055	0.203445	0.142098	0.00535343	-0.02213	0.475328
ENSMUSG00000013076	Amotl1	60	0.210905	0.809986	0.224939	0.51489	0.198014	0.0182809	0.126738	0.0869336
ENSMUSG00000013076	Amotl1	61	-0.221889	0.833498	-0.219105	0.621646	0.00253748	0.951571	-0.012663	0.88092
ENSMUSG00000013076	Amotl1	62	-0.503345	0.482187	-0.4983	0.390679	-0.02453	0.60164	-0.0288269	0.697762
ENSMUSG00000013076	Amotl1	63	-0.0558968	0.949495	-0.0383672	0.863826	-0.124246	0.0956881	-0.00650493	0.919747
ENSMUSG00000013076	Amotl1	64	0.413275	0.431639	0.429321	0.251585	0.376212	0.00986957	0.264679	0.011023
ENSMUSG00000013076	Amotl1	65	0.128324	0.873281	0.136471	0.713928	0.227932	0.0375558	0.139257	0.0975634
ENSMUSG00000013076	Amotl1	66	0.174556	0.8252	0.184361	0.588123	0.108154	0.110917	0.0175688	0.498311
ENSMUSG00000013076	Amotl1	67	0.00279888	0.998697	0.016248	0.910105	0.152097	0.0220645	0.0624718	0.322538
ENSMUSG00000013076	Amotl1	68	-0.145332	0.793298	-0.132904	0.495938	-0.0468512	0.304767	-0.0790681	0.180305
ENSMUSG00000013076	Amotl1	69	0.373022	0.253376	0.38873	0.0492431	-0.0952063	0.136899	-0.144442	0.104786
ENSMUSG00000013076	Amotl1	70	-0.0657673	0.942032	-0.0526072	0.90761	-0.0683529	0.361796	-0.130078	0.0998493
ENSMUSG00000013076	Amotl1	71	-0.339254	0.473921	-0.323214	0.352568	0.0199786	0.13732	-0.112588	0.0729747
ENSMUSG00000013076	Amotl1	72	0.106686	0.916774	0.118527	0.730201	0.39312	0.00674853	0.240317	0.0247304
ENSMUSG00000013076	Amotl1	73	0.188048	0.808071	0.213403	0.706051	-0.0861728	0.132733	-0.0617733	0.322684
ENSMUSG00000013076	Amotl1	74	-0.402955	0.52607	-0.385325	0.166753	-0.0745223	0.0435414	-0.0344056	0.58341
ENSMUSG00000013076	Amotl1	75	-0.384549	0.304139	-0.368063	0.136326	-0.0775785	0.130584	-0.0792739	0.528801
ENSMUSG00000013076	Amotl1	76	-0.216036	0.696507	-0.200948	0.0829307	-0.0976754	0.233957	0.0626304	0.64166
ENSMUSG00000013076	Amotl1	77	-0.371642	0.560727	-0.357238	0.273635	-0.0329928	0.603041	0.0537354	0.688357
ENSMUSG00000013076	Amotl1	78	-0.656216	0.0447608	-0.639098	0.0365066	0.0695812	0.129655	0.0199192	0.593623
ENSMUSG00000013076	Amotl1	79	-0.36119	0.483087	-0.345992	0.125108	0.0695385	0.296775	-0.00905205	0.772761
ENSMUSG00000013076	Amotl1	80	0.106197	0.87105	0.117059	0.604413	0.204307	0.00370569	0.129998	0.0537465
ENSMUSG00000013076	Amotl1	81	-0.145946	0.849692	-0.141556	0.651925	-0.139294	0.0984462	-0.127852	0.0358228
ENSMUSG00000013076	Amotl1	82	0.22564	0.665175	0.242953	0.157046	0.130424	0.147998	0.0325199	0.681371
ENSMUSG00000013076	Amotl1	83	-0.27955	0.62437	-0.270275	0.353469	-0.0672766	0.501784	0.00253677	0.973732
ENSMUSG00000013076	Amotl1	84	0.175075	0.714384	0.189762	0.180922	0.147633	0.0367978	0.1361	0.0569653
ENSMUSG00000013076	Amotl1	85	-0.0473753	0.943774	-0.0316734	0.560131	0.0449704	0.108334	0.103271	0.220122
ENSMUSG00000013076	Amotl1	86	-0.00152356	0.998697	0.0141076	0.935699	-0.0858144	0.262291	-0.147453	0.0962557
ENSMUSG00000013076	Amotl1	87	-0.161216	0.807763	-0.149409	0.385065	-0.178922	0.0917285	-0.0952963	0.323768
ENSMUSG00000013076	Amotl1	88	-0.324798	0.627067	-0.315084	0.19952	0.0504514	0.535835	0.0244078	0.288603
ENSMUSG00000013076	Amotl1	89	0.173879	0.798943	0.188684	0.0776152	0.148479	0.194656	0.0751094	0.264178
ENSMUSG00000013076	Amotl1	90	0.0982228	0.880656	0.110685	0.615077	-0.00968788	0.848508	-0.0225826	0.266386
ENSMUSG00000013076	Amotl1	91	-0.163794	0.809986	-0.154992	0.62244	0.140567	0.0419166	0.112735	0.176464
ENSMUSG00000013076	Amotl1	92	-0.840408	0.179374	-0.827588	0.0971006	-0.397556	0.0159868	-0.165855	0.166713
ENSMUSG00000013076	Amotl1	93	0.323232	0.460919	0.33701	0.166697	0.0370709	0.44419	-0.117934	0.0479989
ENSMUSG00000013076	Amotl1	94	0.055715	0.947914	0.0608191	0.875674	-0.0486802	0.128332	-0.0642282	0.0187267
ENSMUSG00000013076	Amotl1	95	-1.1135	0.00326343	-1.09503	0.136967	-0.112377	0.0814622	-0.102388	0.229238
ENSMUSG00000013076	Amotl1	96	-0.34601	0.516386	-0.331352	0.350879	-0.102446	0.381209	-0.0731329	0.590903
ENSMUSG00000013076	Amotl1	97	-0.186419	0.726345	-0.172822	0.240249	0.0798844	0.124935	0.102995	0.0357158
ENSMUSG00000013076	Amotl1	98	0.401713	0.428135	0.416141	0.233294	0.0644965	0.379829	0.107908	0.0192525
ENSMUSG00000013076	Amotl1	99	0.348414	0.460686	0.364874	0.00772995	0.266219	0.0176914	0.161777	0.0021139
ENSMUSG00000013076	Amotl1	100	0.261149	0.702598	0.277902	0.45016	0.124326	0.151064	0.109607	0.0898249
ENSMUSG00000013076	Amotl1	101	0.078794	0.905528	0.0939658	0.369186	0.0223456	0.471512	-0.0451204	0.0766998
ENSMUSG00000013076	Amotl1	102	-0.391657	0.43362	-0.37691	0.226071	-0.135015	0.132432	-0.104399	0.0342976
ENSMUSG00000013076	Amotl1	103	-0.143691	0.846403	-0.129455	0.334759	-0.0419838	0.219171	-0.10004	0.150766
ENSMUSG00000013076	Amotl1	104	-0.231782	0.685242	-0.218914	0.553014	0.0836462	0.137576	0.0357289	0.126966
ENSMUSG00000013076	Amotl1	105	-0.0760128	0.940478	-0.0667616	0.889928	0.0156149	0.637442	-0.016328	0.15053
ENSMUSG00000013076	Amotl1	106	-0.0885234	0.943835	-0.105023	0.868031	0.0790484	0.00804411	0.00937692	0.870906
ENSMUSG00000013076	Amotl1	107	0.328158	0.536455	0.339088	0.288399	0.0662732	0.219426	0.03059	0.456739
ENSMUSG00000013076	Amotl1	108	0.340235	0.463164	0.356024	0.13612	0.0438953	0.374652	0.0541981	0.49302
ENSMUSG00000013076	Amotl1	109	0.413919	0.334177	0.42914	0.0933332	0.045087	0.555705	-0.0187532	0.687975
ENSMUSG00000013076	Amotl1	110	0.270276	0.544218	0.285622	0.0121835	0.0479052	0.050114	0.0823542	0.311075
ENSMUSG00000013076	Amotl1	111	0.263504	0.692148	0.280681	0.0536239	0.695181	0.036086	0.458919	0.0176525
ENSMUSG00000013076	Amotl1	112	-0.625742	0.223077	-0.613998	0.0756808	0.571683	0.107448	0.659299	0.0218802
ENSMUSG00000013076	Amotl1	113	-0.0925263	0.924946	-0.0781678	0.733402	0.640385	0.0822302	0.58843	0.0813676
ENSMUSG00000013076	Amotl1	114	-0.144691	0.81497	-0.128721	0.474447	-0.0602743	0.660311	0.0940091	0.60674
ENSMUSG00000013076	Amotl1	115	-0.388944	0.372445	-0.372617	0.143928	0.0453437	0.389182	-0.0141495	0.411365
ENSMUSG00000013076	Amotl1	116	-0.326922	0.685242	-0.322799	0.537711	0.258888	0.0297219	0.140983	0.00919123
ENSMUSG00000013076	Amotl1	117	-0.292101	0.692148	-0.287025	0.37309	0.0955144	0.46561	0.0145593	0.754586
ENSMUSG00000013076	Amotl1	118	-0.322318	0.619689	-0.318068	0.416357	-0.108724	0.0282517	-0.118987	0.0338781
ENSMUSG00000013076	Amotl1	119	0.496141	0.459708	0.491106	0.451147	0.0865483	0.197727	0.0115649	0.831758
ENSMUSG00000013076	Amotl1	120	0.0359055	0.961846	0.0472218	0.854737	-0.0535951	0.229447	-0.11614	0.157541
ENSMUSG00000013076	Amotl1	121	0.0492241	0.942536	0.063782	0.634508	-0.0330462	0.477466	-0.0422954	0.265406
ENSMUSG00000013076	Amotl1	122	-0.613242	0.0904879	-0.598082	0.0886573	-0.349127	0.0477251	-0.24744	0.0416193
ENSMUSG00000013076	Amotl1	123	-0.160947	0.807763	-0.147587	0.524	-0.204462	0.0666723	-0.144326	0.313067
ENSMUSG00000013076	Amotl1	124	0.167319	0.80478	0.183166	0.55048	-0.21019	0.0843227	-0.0605495	0.65191
ENSMUSG00000013076	Amotl1	125	-0.912802	0.0177383	-0.907517	0.0607193	-0.288801	0.0675026	-0.110576	0.454773
ENSMUSG00000013076	Amotl1	126	-0.386682	0.426983	-0.370441	0.19279	-0.127623	0.143399	-0.133886	0.185073
ENSMUSG00000013076	Amotl1	127	-0.549549	0.231177	-0.542445	0.233152	-0.0821077	0.202003	-0.112762	0.176251
ENSMUSG00000013076	Amotl1	128	-0.521233	0.472128	-0.509268	0.22972	-0.128608	0.0692403	-0.153526	0.0553268
ENSMUSG00000013076	Amotl1	129	0.577312	0.107151	0.590415	0.032666	-0.00982601	0.576331	-0.0754805	0.0332759
ENSMUSG00000013076	Amotl1	130	0.682212	0.221429	0.679578	0.38198	0.0439562	0.259793	0.00377168	0.914199
ENSMUSG00000013076	Amotl1	131	0.138708	0.924946	0.143533	0.706848	-0.119452	0.201436	-0.166579	0.0101736
ENSMUSG00000013076	Amotl1	132	-0.402913	0.536455	-0.410762	0.472422	-0.0403149	0.192724	-0.114655	7.56e-06
ENSMUSG00000013076	Amotl1	133	-0.525806	0.153496	-0.512103	0.0854949	0.0317725	0.708613	-0.0352376	0.424323
ENSMUSG00000013076	Amotl1	134	-1.31361	0.024138	-1.33699	0.0916648	-0.311063	0.0508376	-0.234704	0.104263
ENSMUSG00000013076	Amotl1	135	-0.138284	0.807763	-0.123437	0.201874	-0.0136279	0.554657	-0.000815871	0.982645
ENSMUSG00000013076	Amotl1	136	-0.0878119	0.903324	-0.0713545	0.48169	0.137397	0.0073836	0.0158548	0.830598
ENSMUSG00000013076	Amotl1	137	-0.502354	0.311688	-0.489474	0.21158	-0.411465	0.0178889	-0.428131	0.0344499
ENSMUSG00000013076	Amotl1	138	-0.0421452	0.948656	-0.0270072	0.561578	-0.0284392	0.169229	-0.0165628	0.561014
ENSMUSG00000013076	Amotl1	139	-0.182545	0.757148	-0.167983	0.207612	-0.285216	0.0435403	-0.206446	0.0626211
ENSMUSG00000013076	Amotl1	140	0.290936	0.572886	0.303192	0.319379	0.0483352	0.183465	-0.0505878	0.104334
ENSMUSG00000013076	Amotl1	141	0.242995	0.654572	0.2599	0.161024	-0.0710546	0.166983	-0.0481359	0.100054
ENSMUSG00000013076	Amotl1	142	0.0303195	0.979302	0.056645	0.917779	0.104348	0.0865281	0.0849577	0.240734
ENSMUSG00000013076	Amotl1	143	-0.271566	0.793298	-0.246921	0.702316	0.0135445	0.691573	-0.0580412	0.29309
ENSMUSG00000013076	Amotl1	144	-0.214192	0.793298	-0.205828	0.76934	0.038966	0.165543	-0.0490736	0.168442
ENSMUSG00000013076	Amotl1	145	-0.244767	0.799224	-0.234961	0.619405	0.150725	0.0420443	9.78e-05	0.998926
ENSMUSG00000013076	Amotl1	146	-0.0806041	0.947442	-0.0734738	0.877226	0.305132	0.0152268	0.162248	0.338249
ENSMUSG00000013076	Amotl1	147	-0.31675	0.71176	-0.303893	0.132047	0.132454	0.235594	0.154768	0.111024
ENSMUSG00000013076	Amotl1	148	0.131934	0.855663	0.143498	0.587839	0.149413	0.0902662	0.0797768	0.219475
ENSMUSG00000013076	Amotl1	149	-0.116384	0.916264	-0.107608	0.834501	0.124257	0.213646	0.0317429	0.579957
ENSMUSG00000013076	Amotl1	150	-0.230878	0.726345	-0.220628	0.322983	0.109865	0.0856265	-0.00756125	0.857497
ENSMUSG00000013076	Amotl1	151	-0.125604	0.909632	-0.10429	0.830658	-0.0372641	0.23566	-0.130656	0.14911
ENSMUSG00000013076	Amotl1	152	-0.25123	0.702276	-0.23749	0.370244	-0.144692	0.166176	-0.16448	0.00265955
ENSMUSG00000013076	Amotl1	153	-0.368309	0.492409	-0.359131	0.193722	-0.242796	0.0635611	-0.156535	0.13076
ENSMUSG00000013076	Amotl1	154	0.190774	0.779591	0.204763	0.582551	0.00896332	0.87579	-0.0365801	0.435389
ENSMUSG00000013076	Amotl1	155	-0.241303	0.716115	-0.228533	0.163618	-0.0725018	0.337732	-0.0730236	0.348192
ENSMUSG00000013076	Amotl1	156	-0.186191	0.737915	-0.169502	0.161422	-0.0585816	0.0406912	-0.118627	0.370092
ENSMUSG00000013076	Amotl1	157	0.158006	0.742993	0.173883	0.165438	-0.0379895	0.453312	-0.115181	0.0804779
ENSMUSG00000013076	Amotl1	158	0.312241	0.564471	0.32965	0.309852	-0.142562	0.354434	-0.17822	0.0593119
ENSMUSG00000013076	Amotl1	159	-0.35941	0.460919	-0.343798	0.0444122	-0.268853	0.0172493	-0.317463	0.00271064
ENSMUSG00000013076	Amotl1	160	-0.00150486	0.998697	0.012963	0.948622	-0.293586	0.037102	-0.0301138	0.777575
ENSMUSG00000013076	Amotl1	161	-0.311737	0.443504	-0.294976	0.187607	-0.0485925	0.645444	-0.111501	0.115011
ENSMUSG00000013076	Amotl1	162	-0.606744	0.0644019	-0.590836	3.19782e-05	-0.295925	0.0808384	-0.159454	0.157663
ENSMUSG00000013076	Amotl1	163	-0.733196	0.0403965	-0.715758	0.0116805	-0.143017	0.124717	-0.121276	0.0666284
ENSMUSG00000013076	Amotl1	164	-0.96827	0.0648779	-0.967163	0.140247	-0.125072	0.161434	-0.0844881	0.201141
ENSMUSG00000013076	Amotl1	165	-0.424087	0.392229	-0.400525	0.424379	0.0882445	0.0144247	0.0457875	0.0953911
ENSMUSG00000013076	Amotl1	166	0.052615	0.944558	0.0653781	0.70929	0.124519	0.00628511	0.00787044	0.835111
ENSMUSG00000013076	Amotl1	167	-0.967415	0.000134347	-0.951575	0.0516318	0.0456825	0.53587	0.0223286	0.84391
ENSMUSG00000013076	Amotl1	168	-0.174926	0.807116	-0.169967	0.65768	0.169932	0.0104541	0.0323958	0.475371
ENSMUSG00000013076	Amotl1	169	0.0361863	0.957984	0.0513591	0.585782	0.301929	0.00902847	0.237846	0.0516226
ENSMUSG00000013076	Amotl1	170	-0.597843	0.130266	-0.581434	0.0339152	0.500995	0.00773687	0.452191	0.0312658
ENSMUSG00000013076	Amotl1	171	-0.814943	0.238335	-0.799981	0.113946	0.442245	0.000276585	0.242454	0.157106
ENSMUSG00000013076	Amotl1	172	-1.18592	0.0578463	-1.20076	0.126914	0.590284	0.00472486	0.344103	0.0604857
ENSMUSG00000013076	Amotl1	173	-1.23638	0.0184663	-1.22811	0.033922	-0.231376	0.0510479	-0.403132	0.102307
ENSMUSG00000013076	Amotl1	174	-1.10305	0.00349173	-1.08409	0.0151914	-0.163011	0.30092	-0.123462	0.571131
ENSMUSG00000013076	Amotl1	175	-0.83592	0.0428162	-0.828376	0.0668374	-0.206226	0.0394977	-0.184708	0.00400435
ENSMUSG00000013076	Amotl1	176	0.025764	0.973884	0.0419429	0.875335	-0.186685	0.00195349	-0.203639	0.0242671
ENSMUSG00000013076	Amotl1	177	-0.360253	0.460686	-0.347732	0.097055	-0.0703155	0.0845319	-0.0615776	0.305145
ENSMUSG00000013076	Amotl1	178	-0.115069	0.845236	-0.103198	0.657764	0.110178	0.0726371	0.116983	0.0843495
ENSMUSG00000013076	Amotl1	179	-0.20096	0.842038	-0.186795	0.696919	0.155466	0.00825309	-0.0577377	0.281759
ENSMUSG00000013076	Amotl1	180	-0.575299	0.109871	-0.563361	0.0589424	-0.0674713	0.130475	-0.0151188	0.820911
ENSMUSG00000013076	Amotl1	181	-0.0911322	0.90943	-0.0765049	0.499822	0.0217483	0.501578	0.0761627	0.170029
ENSMUSG00000013076	Amotl1	182	0.137643	0.816042	0.15344	0.117995	0.178287	0.0577784	0.0790226	0.0488912
ENSMUSG00000013076	Amotl1	183	-0.20173	0.773426	-0.184456	0.151393	0.00917362	0.161963	0.0756266	0.0756288
ENSMUSG00000013076	Amotl1	184	-0.120842	0.865946	-0.104248	0.36053	0.0162492	0.780332	-0.00331614	0.945915
ENSMUSG00000013076	Amotl1	185	0.397678	0.264094	0.414006	0.0855312	0.240591	0.0288345	0.181582	0.0810077
ENSMUSG00000013076	Amotl1	186	0.338956	0.471223	0.355053	0.0241943	0.249308	0.0131347	0.169014	0.00938293
ENSMUSG00000013076	Amotl1	187	0.0289216	0.962719	0.0450275	0.854815	0.156711	0.149476	0.216398	0.0117398
ENSMUSG00000013076	Amotl1	188	0.585953	0.0458116	0.600224	0.140425	0.202591	0.118111	0.460436	0.0246946
ENSMUSG00000013076	Amotl1	189	0.582743	0.0500882	0.596732	0.0620263	0.169833	0.207109	0.349469	0.0505598
ENSMUSG00000013076	Amotl1	190	1.2478	5.88e-07	1.26284	0.0134229	0.161221	0.240257	0.675982	0.0110835
ENSMUSG00000013076	Amotl1	191	-0.131573	0.808774	-0.118625	0.600688	0.284831	0.0517371	0.262757	0.0367089
ENSMUSG00000013076	Amotl1	192	0.0594647	0.930317	0.0756716	0.509242	0.293066	0.0785274	0.404765	0.025651
ENSMUSG00000013076	Amotl1	193	-0.200869	0.734066	-0.184316	0.189317	0.296171	0.0611561	0.413652	0.00155181
ENSMUSG00000013076	Amotl1	194	-0.310779	0.405545	-0.296609	0.209234	0.396559	0.0117988	0.510165	0.00587143
ENSMUSG00000013076	Amotl1	195	0.102904	0.846798	0.117614	0.496769	0.348249	0.0525148	0.415129	0.0148921
ENSMUSG00000013076	Amotl1	196	0.0117539	0.991256	0.0271743	0.718642	0.264603	0.0503029	0.402438	0.0222933
ENSMUSG00000013076	Amotl1	197	0.144565	0.807166	0.158969	0.502151	0.267173	0.0467972	0.335169	0.0416429
ENSMUSG00000013076	Amotl1	198	0.14282	0.842038	0.159322	0.06875	0.221446	0.0186042	0.111159	0.00743404
ENSMUSG00000013076	Amotl1	199	0.123656	0.846446	0.135969	0.632797	0.0849575	0.185528	0.0834589	0.203055
ENSMUSG00000013076	Amotl1	200	-2.08754	0.0886416	-6.84791	0.362772	-0.378047	0.0521408	-0.469965	0.0368333
ENSMUSG00000013076	Amotl1	201	0.367945	0.412291	0.381867	0.0714607	0.00082176	0.941531	0.0623781	0.414017
ENSMUSG00000013076	Amotl1	202	0.00955708	0.998697	0.0205456	0.931862	-0.0545087	0.0719994	-0.112913	0.0641384
ENSMUSG00000013076	Amotl1	203	-0.400741	0.359054	-0.383942	0.151587	-0.223463	0.0063467	-0.0768653	0.347909
ENSMUSG00000013076	Amotl1	204	-1.1029	0.00543114	-1.08641	0.00420975	-0.571997	0.0379775	-0.127147	0.0549862
ENSMUSG00000013076	Amotl1	205	-0.344563	0.779591	-0.345034	0.519945	-1.00065	0.0252267	-0.686129	0.117142
ENSMUSG00000013076	Amotl1	206	-0.715331	0.0312512	-0.700349	0.114793	-0.631383	0.00783581	-0.554281	0.0167175
ENSMUSG00000013076	Amotl1	207	-0.733162	0.00709891	-0.720454	0.0307275	-0.341151	0.0082385	-0.348557	0.00264573
ENSMUSG00000013076	Amotl1	208	-0.287988	0.637474	-0.271106	0.348325	-0.239297	0.013785	-0.163883	0.0614276
ENSMUSG00000013076	Amotl1	209	-0.0102988	0.991779	0.00586777	0.941844	-0.0364125	0.105	-0.11237	0.0770346
ENSMUSG00000013076	Amotl1	210	-0.153243	0.757148	-0.138417	0.185024	-0.050886	0.281565	-0.0812011	0.0508707
ENSMUSG00000013076	Amotl1	211	0.0862246	0.88726	0.102792	0.221885	0.136935	0.0828788	-0.0386769	0.205965
ENSMUSG00000013076	Amotl1	212	0.146773	0.811118	0.162976	0.00532247	0.202122	0.0292164	-0.0855191	0.0426889
ENSMUSG00000013076	Amotl1	213	0.0906916	0.929772	0.108206	0.175836	0.165047	0.203529	0.0171907	0.86353
ENSMUSG00000013076	Amotl1	214	-0.347903	0.492409	-0.334532	0.141825	-0.12107	0.00263657	-0.0801859	0.421821
ENSMUSG00000013076	Amotl1	215	-0.32119	0.642126	-0.303538	0.286975	-0.0696495	0.281135	-0.18773	0.00796432
ENSMUSG00000013076	Amotl1	216	-0.116537	0.886386	-0.103122	0.633273	-0.0705185	0.087611	-0.141808	0.00249636
ENSMUSG00000013076	Amotl1	217	0.50948	0.358471	0.524653	0.079251	0.182114	0.00892327	0.0411973	0.157939
ENSMUSG00000013076	Amotl1	218	0.370527	0.298576	0.384762	0.0954913	0.20592	0.0300995	0.198508	0.0264888
ENSMUSG00000013076	Amotl1	219	0.427665	0.217751	0.442946	0.0261905	-0.045691	0.581736	-0.0321477	0.0722747
ENSMUSG00000013076	Amotl1	220	-0.316655	0.744137	-0.319856	0.621587	-0.41597	0.0549531	-0.281768	0.00664517
ENSMUSG00000013076	Amotl1	221	0.258641	0.732515	0.259152	0.707375	0.0451596	0.394305	0.00196976	0.978353
ENSMUSG00000013076	Amotl1	222	-0.38175	0.366752	-0.369911	0.211231	-0.21178	0.00701731	-0.188483	0.038967
ENSMUSG00000013076	Amotl1	223	-0.196041	0.659423	-0.180955	0.20205	-0.0782308	0.022225	-0.0226184	0.208599
ENSMUSG00000013076	Amotl1	224	0.0117595	0.99432	0.0341079	0.927722	-0.0287423	0.544423	-0.00818209	0.904761
ENSMUSG00000013076	Amotl1	225	-0.11552	0.868475	-0.102077	0.626919	0.0135203	0.656062	0.0192639	0.703588
ENSMUSG00000013076	Amotl1	226	-0.0721314	0.945931	-0.0695447	0.78082	0.162451	0.0232488	0.0331815	0.38231
ENSMUSG00000013076	Amotl1	227	-0.269494	0.662525	-0.251384	0.385292	0.0982793	0.191221	0.0886431	0.222118
ENSMUSG00000013076	Amotl1	228	-0.0408796	0.959447	-0.0251857	0.882992	0.0232246	0.633588	-0.00744968	0.744797
ENSMUSG00000013076	Amotl1	229	0.584494	0.237207	0.600316	0.0610763	0.47552	0.00174846	0.412251	0.0202281
ENSMUSG00000013076	Amotl1	230	0.456056	0.435505	0.471799	0.354173	0.563163	0.0223611	0.566866	0.0442617
ENSMUSG00000014294	Ndufa2	1	-0.524985	0.640652	-0.523843	0.326008	-0.546504	0.0356408	-0.453466	0.00335156
ENSMUSG00000014294	Ndufa2	2	-0.964432	0.678316	-0.951313	0.0153824	-0.65641	0.321115	-0.835256	0.14522
ENSMUSG00000014294	Ndufa2	3	-0.420014	0.563601	-0.416173	0.204642	-0.582569	0.00574501	-0.495423	0.0041973
ENSMUSG00000014294	Ndufa2	4	-0.504582	0.249773	-0.487491	0.224998	-0.0780181	0.246696	-0.0872355	0.0914804
ENSMUSG00000014294	Ndufa2	5	0.059782	0.949495	0.0764583	0.731821	-0.0853601	0.0437693	-0.133217	0.169556
ENSMUSG00000014294	Ndufa2	6	-0.149478	0.779591	-0.134243	0.456489	-0.260991	0.000557329	-0.24358	0.0215952
ENSMUSG00000014294	Ndufa2	7	-0.0911838	0.892547	-0.0749723	0.78215	-0.223948	0.00177431	-0.311074	0.0303886
ENSMUSG00000014294	Ndufa2	8	-0.371695	0.429473	-0.35626	0.249227	-0.228794	0.0126244	-0.282339	0.0611147
ENSMUSG00000014294	Ndufa2	9	0.15062	0.818503	0.160163	0.68157	-0.538973	0.00793943	-0.476718	0.0314463
ENSMUSG00000014294	Ndufa2	10	0.0247348	0.977541	0.0386091	0.865841	0.163856	0.133772	0.219255	0.129248
ENSMUSG00000014294	Ndufa2	11	1.00373	0.00185635	1.02138	0.0936855	0.628114	0.00451929	0.61975	0.00248194
ENSMUSG00000014294	Ndufa2	12	0.171869	0.863837	0.178131	0.662349	0.708278	0.0799534	0.450964	0.00665639
ENSMUSG00000014313	Cox6c	1	0.131817	0.820821	0.146851	0.22185	0.0956691	0.0079936	0.0393851	0.679071
ENSMUSG00000014313	Cox6c	2	-0.32527	0.55962	-0.311392	0.25669	-0.0465576	0.41296	-0.124189	0.16491
ENSMUSG00000014313	Cox6c	3	-0.162088	0.807763	-0.148702	0.503436	0.061884	0.100155	0.075981	0.209606
ENSMUSG00000014313	Cox6c	4	0.0552304	0.949558	0.071444	0.745851	-0.192923	0.098142	0.0419564	0.792583
ENSMUSG00000014313	Cox6c	5	-0.58024	0.194622	-0.565835	0.101548	0.0351715	0.513439	0.151584	0.11153
ENSMUSG00000014602	Kif1a	1	0.138231	0.764955	0.153164	0.552682	-0.332414	0.00586278	-0.287281	0.002074
ENSMUSG00000014602	Kif1a	2	0.345138	0.239922	0.360626	0.015623	-0.277237	0.00232567	-0.26125	0.00214534
ENSMUSG00000014602	Kif1a	3	0.463599	0.134997	0.478135	0.0304082	-0.123227	0.165052	-0.149507	0.108853
ENSMUSG00000014602	Kif1a	4	0.16773	0.934379	0.130068	0.863963	0.0874134	0.625154	0.206966	0.23042
ENSMUSG00000014602	Kif1a	5	0.21542	0.729055	0.226024	0.547771	0.0162794	0.352313	-0.0190241	0.304316
ENSMUSG00000014602	Kif1a	6	-0.0537348	0.945523	-0.0385636	0.852776	-0.157243	0.0268747	-0.0980524	0.0815578
ENSMUSG00000014602	Kif1a	7	0.0165472	0.991256	0.0215152	0.972823	0.00410294	0.889513	0.012893	0.719931
ENSMUSG00000014602	Kif1a	8	-0.00971655	0.997987	0.00133657	0.997309	-0.0940601	0.250465	-0.148263	0.00029439
ENSMUSG00000014602	Kif1a	9	0.0705469	0.943724	0.085578	0.82929	0.122193	0.0689014	0.0666164	0.152626
ENSMUSG00000014602	Kif1a	10	-0.749946	0.0833069	-0.733611	0.185262	0.265911	0.109874	0.101978	0.0078036
ENSMUSG00000014602	Kif1a	11	-0.0986062	0.885484	-0.0877697	0.642679	0.128066	0.0695913	0.145647	0.305985
ENSMUSG00000014602	Kif1a	12	0.272543	0.796755	0.281491	0.410169	-0.295334	0.029085	-0.0289036	0.841264
ENSMUSG00000014602	Kif1a	13	-0.362316	0.432213	-0.351068	0.276034	0.089949	0.264464	0.091594	0.109676
ENSMUSG00000014602	Kif1a	14	0.0198059	0.982719	0.0363514	0.87951	-0.126566	0.150486	0.136853	0.313547
ENSMUSG00000014602	Kif1a	15	0.0907731	0.868475	0.107398	0.572779	-0.33075	0.0823101	0.0198673	0.916691
ENSMUSG00000014602	Kif1a	16	0.415622	0.25437	0.432168	0.16422	0.263904	0.0203627	0.180758	0.00766521
ENSMUSG00000014602	Kif1a	17	0.0819678	0.885109	0.0984688	0.253426	-0.217827	0.0680507	-0.0963236	0.16248
ENSMUSG00000014602	Kif1a	18	0.0528897	0.948656	0.0654423	0.865192	-0.0614338	0.235218	-0.112275	0.00468752
ENSMUSG00000014602	Kif1a	19	0.261593	0.596172	0.277334	0.0575852	0.130343	0.0232262	0.149918	0.0324737
ENSMUSG00000014602	Kif1a	20	-0.166427	0.81497	-0.153883	0.472217	-0.0152793	0.807114	-0.0720648	0.143569
ENSMUSG00000014602	Kif1a	21	-0.11115	0.849692	-0.0972432	0.680349	-0.00401495	0.920253	0.0580473	0.0193326
ENSMUSG00000014602	Kif1a	22	-0.191843	0.728764	-0.175828	0.17357	-0.081642	0.0123833	-0.171085	0.0109025
ENSMUSG00000014602	Kif1a	23	-0.7382	0.0677934	-0.723292	0.0566347	0.061306	0.138474	-0.106625	0.196309
ENSMUSG00000014602	Kif1a	24	-0.235166	0.701592	-0.219295	0.470743	-0.00593857	0.844824	-0.114152	0.0516236
ENSMUSG00000014602	Kif1a	25	-0.413729	0.361375	-0.403354	0.159307	0.1104	0.166057	0.0584272	0.0266303
ENSMUSG00000014602	Kif1a	26	0.0683547	0.944558	0.0819787	0.639581	0.256232	0.0829862	0.091347	0.0364155
ENSMUSG00000014602	Kif1a	27	0.121339	0.860422	0.136121	0.552711	0.175788	0.0754205	0.0328344	0.537845
ENSMUSG00000014602	Kif1a	28	-0.113936	0.87105	-0.101543	0.555102	0.0538657	0.124752	0.0361918	0.40711
ENSMUSG00000014602	Kif1a	29	-0.0890541	0.94813	-0.109382	0.882443	0.13729	0.0131061	-0.0188222	0.00611467
ENSMUSG00000014602	Kif1a	30	0.483778	0.419849	0.49001	0.451084	0.024405	0.563088	-0.00239603	0.964795
ENSMUSG00000014602	Kif1a	31	0.467947	0.536455	0.487083	0.539212	0.15211	0.00108768	0.0733244	0.38439
ENSMUSG00000014602	Kif1a	32	0.221763	0.818503	0.217922	0.7522	0.206236	0.0266894	0.0353133	0.382854
ENSMUSG00000014602	Kif1a	33	-0.49258	0.360733	-0.48223	0.331333	0.190026	0.0446802	0.160747	0.0617177
ENSMUSG00000014602	Kif1a	34	0.0760907	0.945931	0.0839817	0.842315	-0.0711719	0.0551211	-0.0713832	0.336137
ENSMUSG00000014602	Kif1a	35	0.312756	0.773064	0.310726	0.534062	0.264109	0.0209167	0.258747	0.0314817
ENSMUSG00000014602	Kif1a	36	-0.0471331	0.960537	-0.0369727	0.888453	0.142147	0.0509073	0.0751837	0.217112
ENSMUSG00000014602	Kif1a	37	0.356418	0.424922	0.366546	0.199539	0.390437	0.0131404	0.310071	0.00343372
ENSMUSG00000014602	Kif1a	38	-0.0431778	0.947844	-0.0293472	0.810835	-0.107882	0.153227	-0.0366784	0.261308
ENSMUSG00000014602	Kif1a	39	-0.281758	0.692148	-0.266505	0.442521	0.00525088	0.914542	-0.0700395	0.283581
ENSMUSG00000014602	Kif1a	40	-0.155633	0.772527	-0.142405	0.471169	-0.16472	0.0101789	-0.146668	0.00303602
ENSMUSG00000014602	Kif1a	41	-0.0521308	0.937802	-0.0355566	0.71343	-0.152209	0.144832	-0.142241	0.012547
ENSMUSG00000014602	Kif1a	42	0.569455	0.0428162	0.585607	0.00961511	-0.0428143	0.501824	0.00949637	0.730756
ENSMUSG00000014602	Kif1a	43	0.107607	0.849352	0.122633	0.335955	-0.105198	0.0279232	-0.146006	0.0410673
ENSMUSG00000014602	Kif1a	44	0.556035	0.0528674	0.570882	0.0737512	-0.503263	0.0194793	-0.713102	0.0287724
ENSMUSG00000014602	Kif1a	45	0.0151402	0.986137	0.0280523	0.904265	-0.738605	0.00814518	-0.71504	0.00971619
ENSMUSG00000014602	Kif1a	46	0.379149	0.259527	0.394073	0.0936904	-0.612534	0.000913096	-0.665162	0.0238778
ENSMUSG00000014602	Kif1a	47	-0.073833	0.91225	-0.0609009	0.673013	-0.311592	0.00551653	-0.289516	0.00668828
ENSMUSG00000014602	Kif1a	48	0.0220422	0.980126	0.0333697	0.920393	0.0242105	0.56175	-0.0230908	0.503937
ENSMUSG00000014602	Kif1a	49	0.236239	0.737915	0.246557	0.330158	0.145952	0.000215368	0.122894	0.0387067
ENSMUSG00000014602	Kif1a	50	0.52364	0.248705	0.53712	0.0651147	0.138545	0.01263	0.0944142	0.182119
ENSMUSG00000014602	Kif1a	51	-0.394729	0.43362	-0.381493	0.20739	-0.0507542	0.260358	-0.0525732	0.0195428
ENSMUSG00000014602	Kif1a	52	0.0681876	0.943774	0.0764489	0.761958	0.291682	0.0247005	0.27359	0.0449959
ENSMUSG00000014602	Kif1a	53	0.044006	0.979418	0.0567778	0.629883	0.408806	0.072776	0.343097	0.0190088
ENSMUSG00000014602	Kif1a	54	-0.222981	0.752508	-0.205618	0.287608	0.0499349	0.45747	0.0744774	0.174375
ENSMUSG00000014602	Kif1a	55	0.0300184	0.981948	0.0475688	0.827682	0.291783	0.0257875	0.0423794	0.571689
ENSMUSG00000014602	Kif1a	56	-0.291655	0.737915	-0.28145	0.486055	0.127367	0.185629	0.107675	0.0168881
ENSMUSG00000014602	Kif1a	57	0.206559	0.654466	0.222353	0.226542	0.104085	0.0514254	0.096443	0.153265
ENSMUSG00000014602	Kif1a	58	0.0602193	0.934852	0.0736725	0.564442	0.212679	0.034293	0.0737457	0.19697
ENSMUSG00000014602	Kif1a	59	0.430924	0.367303	0.443344	0.187579	0.159968	0.0563792	0.0420426	0.267463
ENSMUSG00000014602	Kif1a	60	0.31609	0.541793	0.327539	0.269608	0.0282428	0.529688	0.0205146	0.0878496
ENSMUSG00000014602	Kif1a	61	-0.243545	0.637474	-0.227644	0.279468	-0.0533729	0.333929	-0.0339944	0.10202
ENSMUSG00000014602	Kif1a	62	0.0491915	0.949495	0.0667014	0.749451	0.0171951	0.643329	0.0220255	0.53204
ENSMUSG00000014602	Kif1a	63	0.0228912	0.981948	0.0364744	0.899941	0.0574168	0.0584407	0.0186839	0.677545
ENSMUSG00000014602	Kif1a	64	0.611224	0.284979	0.633808	0.370763	0.183686	0.0308987	0.0925901	0.122709
ENSMUSG00000014602	Kif1a	65	0.227826	0.697898	0.23883	0.372505	0.201005	0.00439601	0.194484	0.205684
ENSMUSG00000014602	Kif1a	66	0.14108	0.863837	0.145781	0.683595	0.0763544	0.103572	0.123081	0.243337
ENSMUSG00000014602	Kif1a	67	-0.024357	0.986471	-0.0236494	0.96447	0.0686004	0.246613	0.00674179	0.863794
ENSMUSG00000014602	Kif1a	68	0.0619936	0.942178	0.0770123	0.479066	0.142223	0.132828	0.0497797	0.014932
ENSMUSG00000014602	Kif1a	69	0.463687	0.483092	0.471531	0.113156	0.181517	0.0264194	0.0572547	0.00532303
ENSMUSG00000014602	Kif1a	70	0.625641	0.0961297	0.638763	0.0428833	0.189807	0.0441964	0.13412	0.0392655
ENSMUSG00000014602	Kif1a	71	0.677026	0.119303	0.687892	0.0717587	0.245731	0.00952534	0.0859953	0.0578395
ENSMUSG00000014602	Kif1a	72	0.644962	0.123987	0.657703	0.0550859	0.222787	0.00142881	0.221488	0.0419095
ENSMUSG00000014602	Kif1a	73	0.698515	0.185088	0.709967	0.0706029	0.247291	0.0144021	0.146051	0.0248988
ENSMUSG00000014602	Kif1a	74	0.393163	0.370544	0.40955	0.00767487	0.111597	0.00183301	0.0144051	0.824236
ENSMUSG00000014602	Kif1a	75	0.540219	0.477296	0.543172	0.394859	0.385848	0.0113045	0.245163	0.0221751
ENSMUSG00000014602	Kif1a	76	0.153766	0.764067	0.169766	0.30332	-0.134746	0.01751	-0.122389	0.0572922
ENSMUSG00000014602	Kif1a	77	0.332289	0.405545	0.345856	0.119693	-0.101164	0.0302313	-0.180342	0.0230565
ENSMUSG00000014602	Kif1a	78	0.413088	0.402725	0.427831	0.0332278	-0.0505384	0.367431	-0.109659	0.0218228
ENSMUSG00000014602	Kif1a	79	0.274765	0.55962	0.287805	0.256442	-0.185947	0.0488701	-0.186434	0.0222626
ENSMUSG00000014602	Kif1a	80	-0.0796792	0.930317	-0.0702	0.85272	-0.0964624	0.251364	-0.0500702	0.346016
ENSMUSG00000014602	Kif1a	81	0.0942183	0.913695	0.105571	0.595551	-0.149316	0.0430115	-0.202311	0.0363336
ENSMUSG00000014602	Kif1a	82	-0.120749	0.882602	-0.111034	0.690142	-0.0144844	0.808671	-0.0325067	0.610051
ENSMUSG00000014602	Kif1a	83	0.113302	0.818503	0.129268	0.0210485	-0.0359949	0.475775	0.00744387	0.858755
ENSMUSG00000014602	Kif1a	84	-0.0560937	0.949495	-0.048905	0.901163	-0.107335	0.230218	-0.0256806	0.750164
ENSMUSG00000014602	Kif1a	85	-0.299077	0.595707	-0.285702	0.30286	-0.144138	0.0275471	-0.079171	0.142944
ENSMUSG00000014602	Kif1a	86	-0.388235	0.447372	-0.377917	0.373796	-0.146014	0.0276327	-0.0804264	0.0176396
ENSMUSG00000014602	Kif1a	87	0.103973	0.916774	0.112124	0.726393	0.17092	0.185792	0.115514	0.0139505
ENSMUSG00000014602	Kif1a	88	0.00871057	0.998697	0.0187916	0.954816	0.140036	0.0174116	0.093978	0.0105513
ENSMUSG00000014602	Kif1a	89	-0.278708	0.726347	-0.252589	0.705821	0.0503672	0.46896	0.0195671	0.549349
ENSMUSG00000014602	Kif1a	90	0.0632355	0.947442	0.075179	0.699876	0.0120661	0.647037	0.0209802	0.648214
ENSMUSG00000014602	Kif1a	91	-0.136624	0.805226	-0.121432	0.083034	-0.0630236	0.130554	-0.0924244	0.150368
ENSMUSG00000014602	Kif1a	92	-0.217218	0.68304	-0.201779	0.0693702	-0.206799	0.0102063	-0.175338	0.0160699
ENSMUSG00000014602	Kif1a	93	0.0161992	0.992504	0.0254654	0.946876	-0.0332864	0.519912	-0.0374849	0.658753
ENSMUSG00000014602	Kif1a	94	-0.53566	0.459727	-0.536781	0.398166	0.0734933	0.382792	0.0849249	0.336583
ENSMUSG00000014602	Kif1a	95	-0.222657	0.701781	-0.211144	0.313178	0.0256685	0.665885	0.0106931	0.789486
ENSMUSG00000014602	Kif1a	96	-0.117109	0.845236	-0.101821	0.417516	0.0289912	0.558949	0.0348701	0.512812
ENSMUSG00000014602	Kif1a	97	0.000179823	0.999413	0.0118863	0.945233	-0.0708215	0.148106	-0.0288711	0.299913
ENSMUSG00000014602	Kif1a	98	0.118442	0.832317	0.131845	0.698394	0.220181	0.0221571	0.364229	0.0228455
ENSMUSG00000014602	Kif1a	99	1.04888	0.108054	1.04892	0.219568	0.584357	0.404182	0.419911	0.169396
ENSMUSG00000014602	Kif1a	100	1.10879	0.164101	1.1209	0.0718213	-0.383758	0.156667	0.419009	0.00946679
ENSMUSG00000014602	Kif1a	101	1.78245	1.54e-07	1.79737	0.00837847	-0.101904	0.417393	0.371985	0.0914581
ENSMUSG00000014602	Kif1a	102	-0.0808533	0.909715	-0.0655318	0.0631137	0.0532719	0.230926	0.0197228	0.750023
ENSMUSG00000014602	Kif1a	103	0.454391	0.378317	0.469147	0.0344325	-7.18e-05	0.997901	-0.0129461	0.878576
ENSMUSG00000014602	Kif1a	104	-0.00163758	0.998697	-0.00646485	0.988797	0.346487	0.00109706	0.33579	0.0131276
ENSMUSG00000014602	Kif1a	105	0.0800105	0.91598	0.0967569	0.447665	0.0840284	0.205516	-0.0409363	0.254342
ENSMUSG00000014602	Kif1a	106	0.0488701	0.948346	0.0610902	0.823797	0.108011	0.130227	0.0692126	0.162389
ENSMUSG00000014602	Kif1a	107	0.0874641	0.915784	0.100156	0.622467	0.0227642	0.330178	0.0157192	0.673672
ENSMUSG00000014602	Kif1a	108	0.263596	0.55962	0.276901	0.325936	0.104525	0.0421071	0.0580851	0.459409
ENSMUSG00000014602	Kif1a	109	-0.178775	0.692148	-0.163195	0.166131	0.00661204	0.766003	-0.000149533	0.997846
ENSMUSG00000014602	Kif1a	110	0.587173	0.0342463	0.602572	0.00978814	0.276264	0.00242071	0.14067	0.0234461
ENSMUSG00000014602	Kif1a	111	-0.180186	0.722365	-0.164227	0.363798	-0.166316	0.0237829	-0.0917811	0.0908427
ENSMUSG00000014602	Kif1a	112	-0.296624	0.529173	-0.285241	0.297548	-0.140995	0.0112848	-0.15471	0.000820206
ENSMUSG00000014602	Kif1a	113	-0.0774165	0.91225	-0.060659	0.753885	-0.189734	0.00404621	-0.350442	0.0200192
ENSMUSG00000014602	Kif1a	114	-0.0272489	0.967458	-0.0110569	0.921087	-0.178811	0.015734	-0.2009	0.0091896
ENSMUSG00000014602	Kif1a	115	-0.993085	0.0634219	-0.994097	0.0857601	-0.39764	0.0447758	-0.297991	0.154031
ENSMUSG00000014602	Kif1a	116	-0.370163	0.419392	-0.356088	0.178911	-0.224214	0.0438249	-0.147256	0.0625315
ENSMUSG00000014602	Kif1a	117	-0.989355	0.121544	-1.01464	0.260085	-0.375436	0.00841403	-0.306141	0.0634696
ENSMUSG00000015222	Map2	1	0.136629	0.809986	0.151646	0.12215	0.228858	0.00499833	0.130117	0.0905148
ENSMUSG00000015222	Map2	2	-0.576791	0.379707	-0.566785	0.079446	0.0625026	0.480332	0.0709642	0.153404
ENSMUSG00000015222	Map2	3	-0.339487	0.506433	-0.327066	0.144844	0.237768	0.127484	0.305171	0.161092
ENSMUSG00000015222	Map2	4	0.953122	0.103029	0.960805	0.108989	2.56833	0.00209181	2.86129	0.0247381
ENSMUSG00000015222	Map2	5	1.79736	1.04e-08	1.816	0.0128267	5.09667	0.00352717	5.23258	0.0236117
ENSMUSG00000015222	Map2	6	0.723812	0.124682	0.737543	0.134043	4.14547	0.00979166	4.06583	0.0157608
ENSMUSG00000015222	Map2	7	-0.657931	0.0500738	-0.643373	0.144151	-0.391463	0.0229518	-0.182906	0.260478
ENSMUSG00000015222	Map2	8	-0.0623771	0.929772	-0.045423	0.856456	-0.118531	0.0425491	-0.0266014	0.624982
ENSMUSG00000015222	Map2	9	0.0418884	0.948656	0.0572766	0.750739	0.321932	0.022761	0.348552	0.020726
ENSMUSG00000015222	Map2	10	-0.120141	0.822856	-0.103435	0.599155	0.238146	0.054198	0.215357	0.0206174
ENSMUSG00000015222	Map2	11	-0.644096	0.12062	-0.636315	0.129327	0.362908	0.0950887	0.359111	0.0736434
ENSMUSG00000015222	Map2	12	0.0555746	0.959447	0.0739093	0.637178	-0.255991	0.104609	-0.14759	0.315507
ENSMUSG00000015222	Map2	13	0.294819	0.524912	0.310995	0.2078	-0.175257	0.0643505	-0.0129135	0.902527
ENSMUSG00000015222	Map2	14	0.165714	0.790536	0.179193	0.219536	-0.143093	0.137126	0.0444883	0.828361
ENSMUSG00000015222	Map2	15	-0.230866	0.648773	-0.21533	0.132452	-0.154565	0.126085	0.0348367	0.762262
ENSMUSG00000015222	Map2	16	-0.352104	0.525699	-0.334897	0.195961	-0.110689	0.266267	0.103283	0.33484
ENSMUSG00000015222	Map2	17	-0.987899	0.00224791	-0.974793	0.00803888	-0.0731768	0.348425	0.062455	0.286943
ENSMUSG00000015222	Map2	18	-0.0519224	0.961673	-0.0354806	0.901269	-0.182894	0.147644	-0.18244	0.300713
ENSMUSG00000015222	Map2	19	-0.457495	0.330408	-0.440526	0.0914358	-0.041622	0.611521	0.113352	0.00972948
ENSMUSG00000015222	Map2	20	-0.472708	0.464539	-0.464885	0.3553	0.0641313	0.6038	0.0131491	0.924869
ENSMUSG00000015222	Map2	21	-0.293704	0.550021	-0.278486	0.0354078	-0.127902	0.0274783	0.0562836	0.793521
ENSMUSG00000015222	Map2	22	-0.358532	0.460919	-0.347098	0.364394	0.00940327	0.847892	-0.0448405	0.659851
ENSMUSG00000015222	Map2	23	-0.0863786	0.917954	-0.070999	0.741664	-0.140215	0.193783	0.0535284	0.803217
ENSMUSG00000015222	Map2	24	-0.276906	0.671349	-0.267586	0.356616	0.0491019	0.220143	-0.000202341	0.990277
ENSMUSG00000015222	Map2	25	-0.307935	0.630688	-0.292873	0.398385	0.113728	0.103136	0.0451688	0.0958948
ENSMUSG00000015222	Map2	26	-0.0784564	0.913695	-0.067001	0.791043	0.00423521	0.944605	0.0743241	0.0421232
ENSMUSG00000015222	Map2	27	-0.00249648	0.998697	0.012518	0.946551	0.0711951	0.193289	0.0448745	0.0291489
ENSMUSG00000015222	Map2	28	-0.277346	0.576156	-0.260587	0.204694	0.30132	0.0247819	0.331781	0.0108967
ENSMUSG00000015222	Map2	29	NA	NA	0	NA	NA	NA	NA	NA
ENSMUSG00000015222	Map2	30	NA	NA	0	NA	NA	NA	NA	NA
ENSMUSG00000015222	Map2	31	NA	NA	0	NA	NA	NA	NA	NA
ENSMUSG00000015222	Map2	32	-0.109626	0.855446	-0.092051	0.662587	0.0111768	0.836883	0.0535957	0.536941
ENSMUSG00000015222	Map2	33	-0.0107653	0.99432	0.00236216	0.990209	-0.0277827	0.0629467	0.219053	0.0853364
ENSMUSG00000015222	Map2	34	-0.229877	0.656818	-0.214007	0.500159	-0.256972	0.0151452	-0.0885042	0.556393
ENSMUSG00000015222	Map2	35	-0.420159	0.349435	-0.405944	0.0247756	0.133755	0.173674	0.128562	0.142973
ENSMUSG00000015222	Map2	36	-0.245515	0.685242	-0.228466	0.23666	0.32493	0.0242385	0.494059	0.00908928
ENSMUSG00000015222	Map2	37	-0.352869	0.530123	-0.341465	0.374365	0.437671	0.0404018	0.577349	0.0613539
ENSMUSG00000015222	Map2	38	-0.323558	0.463931	-0.307784	0.116926	-0.043276	0.658122	0.0565411	0.492896
ENSMUSG00000015222	Map2	39	-0.0419046	0.957984	-0.031341	0.929662	-0.0985382	0.00802971	-0.0471019	0.486172
ENSMUSG00000015222	Map2	40	-0.368337	0.311688	-0.352437	0.00561172	-0.0473749	0.285466	-0.0653465	0.178733
ENSMUSG00000015222	Map2	41	-0.110787	0.847121	-0.0955444	0.725634	0.0209476	0.735509	-0.0270656	0.549152
ENSMUSG00000015222	Map2	42	0.030558	0.970751	0.0470555	0.666114	0.0764137	0.107367	0.118044	0.108854
ENSMUSG00000015222	Map2	43	0.0737311	0.924946	0.0908144	0.71463	0.0301051	0.254721	0.0677496	0.453001
ENSMUSG00000015222	Map2	44	-0.0230767	0.978288	-0.00986995	0.966131	-0.126322	0.0718918	0.112954	0.440908
ENSMUSG00000015222	Map2	45	0.199679	0.637764	0.215384	0.124261	0.0153596	0.860485	0.161398	0.218005
ENSMUSG00000015222	Map2	46	-0.0956771	0.862953	-0.0813664	0.600351	0.0203336	0.571686	0.044204	0.161712
ENSMUSG00000015222	Map2	47	0.446409	0.152786	0.462111	0.0938696	-0.0494995	0.415188	-0.0482897	0.37552
ENSMUSG00000015222	Map2	48	0.290344	0.460205	0.306483	0.219933	-0.00935518	0.442943	-0.0683373	0.27368
ENSMUSG00000015222	Map2	49	0.000798379	0.998697	0.0167342	0.940254	-0.0562963	0.276526	0.0411078	0.604502
ENSMUSG00000015222	Map2	50	-0.102	0.868475	-0.0855687	0.60819	0.0100446	0.666543	-0.0667294	0.0640626
ENSMUSG00000015222	Map2	51	-0.541839	0.104389	-0.525784	0.11327	-0.0842608	0.0805027	-0.0913195	0.268526
ENSMUSG00000015222	Map2	52	0.0803486	0.919404	0.0920849	0.76233	0.13939	0.110293	0.171668	0.105213
ENSMUSG00000015222	Map2	53	-0.0339966	0.960106	-0.0173184	0.930917	0.252485	0.0144982	0.168014	0.0732011
ENSMUSG00000015222	Map2	54	-0.666011	0.11917	-0.651515	0.00275319	0.147713	0.283762	0.37252	0.0542436
ENSMUSG00000015222	Map2	55	-0.268755	0.524912	-0.25251	0.29053	0.210927	0.0494704	0.222591	0.108474
ENSMUSG00000015222	Map2	56	-0.183179	0.685242	-0.167301	0.0194316	0.195318	0.0073735	0.252046	0.0285162
ENSMUSG00000015222	Map2	57	-0.138782	0.832317	-0.121093	0.659067	0.0923459	0.309242	0.109302	0.074722
ENSMUSG00000015222	Map2	58	-0.0185053	0.982624	-0.00344007	0.987019	0.0880063	0.0369334	0.0956238	0.281607
ENSMUSG00000015222	Map2	59	-0.0511912	0.948656	-0.0347249	0.933444	0.0337801	0.605278	0.0134067	0.592904
ENSMUSG00000015222	Map2	60	-0.401021	0.261678	-0.384716	0.0291607	0.111458	0.126951	0.164164	0.095142
ENSMUSG00000015222	Map2	61	-0.245803	0.726038	-0.234725	0.614239	0.305082	0.118168	0.348363	0.0138347
ENSMUSG00000015222	Map2	62	-0.254355	0.716115	-0.237027	0.508203	0.251959	0.236488	0.108406	0.434324
ENSMUSG00000015222	Map2	63	-0.139683	0.802795	-0.123628	0.0938857	0.20931	0.158388	0.264468	0.0481275
ENSMUSG00000015222	Map2	64	-0.59279	0.0744475	-0.577758	0.00556793	0.124435	0.0192842	0.137571	0.057844
ENSMUSG00000015222	Map2	65	-0.0459387	0.94813	-0.0306093	0.900663	-0.0978512	0.316996	0.163163	0.0882877
ENSMUSG00000015222	Map2	66	-0.717301	0.0387088	-0.703085	0.108215	-0.317669	0.0150239	0.0969906	0.602342
ENSMUSG00000015222	Map2	67	0.266525	0.818817	0.280451	0.241444	-0.0447902	0.580859	0.0744695	0.164516
ENSMUSG00000015222	Map2	68	-0.386237	0.529173	-0.373144	0.367725	-0.168346	0.299775	0.0178299	0.903325
ENSMUSG00000015222	Map2	69	-0.478529	0.347632	-0.463505	0.129933	0.0416749	0.147372	0.110571	0.229687
ENSMUSG00000015222	Map2	70	-0.154093	0.865946	-0.141914	0.326549	0.0955452	0.166542	0.115344	0.122547
ENSMUSG00000015222	Map2	71	-0.0739467	0.957722	-0.0585319	0.43872	0.162862	0.0048078	0.0612451	0.386563
ENSMUSG00000015222	Map2	72	-0.776245	0.240439	-0.770638	0.0459599	0.204013	0.0146102	0.0317364	0.541852
ENSMUSG00000015222	Map2	73	-0.170559	0.826145	-0.159222	0.384473	0.158248	0.0761728	0.0859075	0.0823749
ENSMUSG00000015222	Map2	74	-0.341225	0.696507	-0.340823	0.503343	0.062481	0.167821	0.0851934	0.237373
ENSMUSG00000015222	Map2	75	-0.280489	0.520942	-0.264833	0.0736433	0.160206	0.0464611	0.142121	0.00197147
ENSMUSG00000015222	Map2	76	-0.286276	0.544218	-0.273186	0.131401	0.0388505	0.0949364	0.130291	0.0359892
ENSMUSG00000015222	Map2	77	-0.316605	0.442852	-0.302485	0.108061	0.252303	0.0234238	0.294151	0.173845
ENSMUSG00000015222	Map2	78	0.031963	0.960537	0.0490656	0.713075	0.166587	0.297464	0.370664	0.0154978
ENSMUSG00000015222	Map2	79	0.00354266	0.998697	0.0184289	0.932713	0.303744	0.0524317	0.238748	0.0381321
ENSMUSG00000015222	Map2	80	-0.146776	0.818503	-0.131504	0.383503	-0.234994	0.0535489	-0.0886299	0.59358
ENSMUSG00000015222	Map2	81	0.0795066	0.90065	0.0938002	0.415005	-0.0898838	0.153925	-0.0159586	0.783314
ENSMUSG00000015222	Map2	82	-0.198646	0.785175	-0.185193	0.6767	-0.107243	0.307232	-0.00976787	0.883085
ENSMUSG00000015222	Map2	83	-0.267131	0.586879	-0.251295	0.029211	-0.228766	0.0546222	0.0437318	0.746986
ENSMUSG00000015222	Map2	84	-0.21169	0.683891	-0.196414	0.187657	-0.0184853	0.533162	0.111693	0.0344932
ENSMUSG00000015222	Map2	85	-0.129369	0.845236	-0.113021	0.623891	0.179104	0.0946515	0.216292	0.0429015
ENSMUSG00000015222	Map2	86	-0.271611	0.617568	-0.256839	0.0167137	0.0961481	0.104554	0.21623	0.160491
ENSMUSG00000015222	Map2	87	-0.00471108	0.998697	0.01216	0.948204	0.284842	0.00528348	0.247883	0.00501453
ENSMUSG00000015222	Map2	88	-0.375684	0.474063	-0.364077	0.3906	0.186954	0.0504902	0.114433	0.216032
ENSMUSG00000015222	Map2	89	-0.407084	0.457366	-0.394189	0.345856	-0.0114657	0.191981	0.0100885	0.903178
ENSMUSG00000015222	Map2	90	-0.543558	0.295056	-0.527719	0.278342	0.162134	0.173594	0.37604	0.0835866
ENSMUSG00000015222	Map2	91	-0.61289	0.342322	-0.600587	0.0371368	0.0879426	0.740308	0.249002	0.155467
ENSMUSG00000015222	Map2	92	-0.403846	0.226856	-0.388038	0.0121499	0.139883	0.0874343	0.265468	0.0593433
ENSMUSG00000015222	Map2	93	-0.533007	0.257924	-0.516045	0.0210886	0.0156005	0.820351	0.18581	0.0692668
ENSMUSG00000015222	Map2	94	0.0980469	0.91988	0.11305	0.791021	0.079456	0.109573	0.114029	0.1823
ENSMUSG00000015222	Map2	95	-0.409359	0.347259	-0.392332	0.20208	0.177011	0.11369	0.0834255	0.0187445
ENSMUSG00000015222	Map2	96	-0.678031	0.0528674	-0.662387	0.0346035	-0.284797	0.0477671	-0.0147556	0.921548
ENSMUSG00000015222	Map2	97	-0.158459	0.799224	-0.144918	0.377411	-0.0605105	0.425922	0.0510969	0.710119
ENSMUSG00000015222	Map2	98	-0.135303	0.80836	-0.118812	0.643284	-0.0562559	0.0764583	-0.0108108	0.866485
ENSMUSG00000015222	Map2	99	-0.0972221	0.88726	-0.0829139	0.77299	-0.00538505	0.864452	0.00193637	0.982994
ENSMUSG00000015222	Map2	100	-0.114685	0.832317	-0.0984216	0.444552	-0.249319	0.00138537	0.00842163	0.938463
ENSMUSG00000015222	Map2	101	0.324826	0.451873	0.34073	0.0272846	0.02944	0.402044	0.00924108	0.764752
ENSMUSG00000015222	Map2	102	0.273245	0.529173	0.289874	0.0747344	0.161264	0.0228782	0.0131952	0.0366638
ENSMUSG00000015222	Map2	103	0.362384	0.367303	0.379353	0.107951	-0.00957759	0.78979	0.050157	0.5895
ENSMUSG00000015222	Map2	104	-0.174591	0.817048	-0.164237	0.464423	-0.148471	0.109739	-0.0556996	0.529241
ENSMUSG00000015222	Map2	105	0.0629261	0.923933	0.079383	0.453784	-0.0821352	0.136154	-0.0914615	0.0750906
ENSMUSG00000015222	Map2	106	-0.109025	0.862207	-0.0949234	0.548615	-0.076819	0.258129	-0.119079	0.15987
ENSMUSG00000015222	Map2	107	-0.331842	0.522667	-0.318973	0.113339	-0.377771	0.020616	-0.247822	0.0949082
ENSMUSG00000015222	Map2	108	-0.0863808	0.906606	-0.0747962	0.659787	0.140566	0.143992	0.0202851	0.471142
ENSMUSG00000015222	Map2	109	-0.0563169	0.945931	-0.0398232	0.77605	0.013744	0.859812	-0.0786952	0.264933
ENSMUSG00000015222	Map2	110	0.0844583	0.904196	0.0990441	0.688187	0.0581002	0.0798251	0.0116748	0.746831
ENSMUSG00000015222	Map2	111	0.705741	0.0312512	0.722182	0.0121868	-0.0740836	0.0726025	-0.196713	0.040915
ENSMUSG00000015222	Map2	112	0.135232	0.8252	0.148607	0.502884	-0.126566	0.0537115	-0.0999011	0.0932384
ENSMUSG00000015222	Map2	113	-0.139772	0.895759	-0.16086	0.765031	-0.200511	0.003674	-0.222889	0.0649425
ENSMUSG00000015222	Map2	114	-0.311262	0.795625	-0.33157	0.534976	0.0133386	0.843406	-0.0541339	0.218489
ENSMUSG00000015222	Map2	115	-0.171261	0.780261	-0.15708	0.220808	-0.0692275	0.368574	-0.105706	0.116525
ENSMUSG00000015222	Map2	116	-0.296812	0.656243	-0.280737	0.0182766	0.151537	0.068108	0.0627128	0.60583
ENSMUSG00000015222	Map2	117	-0.348023	0.430289	-0.331932	0.00856265	0.177479	0.0497481	0.0790335	0.151462
ENSMUSG00000015222	Map2	118	0.197803	0.817048	0.214363	0.510957	0.0374662	0.629049	0.0847451	0.446353
ENSMUSG00000015222	Map2	119	-0.233294	0.700617	-0.21876	0.386916	0.189136	0.107328	0.235982	0.0181969
ENSMUSG00000015222	Map2	120	-0.47261	0.173506	-0.455046	0.0534888	0.0745146	0.354469	0.0816421	0.00594913
ENSMUSG00000015222	Map2	121	-0.316133	0.503536	-0.300832	0.106158	0.144018	0.167509	0.221222	0.139193
ENSMUSG00000015222	Map2	122	-0.29022	0.543793	-0.27612	0.10736	-0.0249068	0.732396	0.126489	0.337839
ENSMUSG00000015222	Map2	123	0.241477	0.746234	0.2577	0.290047	0.0367992	0.779914	0.0573064	0.48569
ENSMUSG00000015222	Map2	124	-0.221641	0.755897	-0.207349	0.666514	-0.0261269	0.77114	0.171586	0.39393
ENSMUSG00000015222	Map2	125	-1.85806	0.0299721	-1.88687	0.0670505	0.089233	0.112292	0.0255614	0.891415
ENSMUSG00000015222	Map2	126	-0.194788	0.722365	-0.177484	0.232272	-0.157408	0.186522	0.0443271	0.561268
ENSMUSG00000015222	Map2	127	-0.496535	0.288569	-0.488885	0.179116	-0.49148	0.0424328	-0.136234	0.566631
ENSMUSG00000015222	Map2	128	-0.531074	0.167134	-0.516639	0.112244	-0.439714	0.028346	-0.179424	0.343203
ENSMUSG00000015222	Map2	129	-0.696281	0.0921024	-0.681247	0.101465	0.074922	0.270022	0.197659	0.0542439
ENSMUSG00000015222	Map2	130	0.303003	0.728764	0.319074	0.440582	0.310688	0.053466	0.294219	0.0675693
ENSMUSG00000015222	Map2	131	0.201128	0.809986	0.21744	0.542987	0.16965	0.0705373	0.324035	0.099662
ENSMUSG00000015222	Map2	132	-0.628172	0.697809	-0.691032	0.370408	-0.159863	0.132232	0.328668	0.122545
ENSMUSG00000015222	Map2	133	-0.0654481	0.944558	-0.0514942	0.855459	0.0860769	0.19643	0.278445	0.0239666
ENSMUSG00000015222	Map2	134	-0.576801	0.160476	-0.563712	0.0380626	0.138962	0.0140723	0.119043	0.140958
ENSMUSG00000015222	Map2	135	-0.160644	0.757148	-0.144536	0.393987	0.061139	0.0924525	0.151822	0.0696971
ENSMUSG00000015222	Map2	136	0.341827	0.430289	0.356202	0.238145	0.0995112	0.206106	0.0658762	0.238697
ENSMUSG00000015222	Map2	137	0.0493755	0.948656	0.0623421	0.816389	0.0207035	0.805471	0.087971	0.372032
ENSMUSG00000015222	Map2	138	0.0974799	0.880416	0.110934	0.631619	0.0155073	0.316183	0.0481721	0.59525
ENSMUSG00000015222	Map2	139	-0.474005	0.194622	-0.457881	0.0316557	-0.0941	0.178149	-0.0758613	0.406601
ENSMUSG00000015222	Map2	140	-0.0820951	0.898879	-0.0666454	0.685254	-0.122851	0.0337553	0.00408677	0.953886
ENSMUSG00000016252	Atp5e	1	-0.020754	0.982624	-0.00962448	0.965155	0.164289	0.0210814	0.147274	0.0933703
ENSMUSG00000016252	Atp5e	2	0.22043	0.696507	0.235796	0.416568	0.207014	0.00153933	0.0293704	0.630336
ENSMUSG00000016252	Atp5e	3	0.040566	0.959447	0.0530025	0.842905	0.0837336	0.0823271	0.103006	0.0787035
ENSMUSG00000016252	Atp5e	4	0.318643	0.461418	0.334724	0.0447829	0.0858668	0.166257	0.0589152	0.310971
ENSMUSG00000016252	Atp5e	5	0.14224	0.805838	0.158917	0.354275	0.166687	0.0578901	0.105247	0.0683719
ENSMUSG00000016252	Atp5e	6	0.0185321	0.987028	0.0296672	0.914334	0.0359493	0.455981	-0.00547185	0.800417
ENSMUSG00000016427	Ndufa1	1	0.229889	0.629816	0.244315	0.465471	0.0149349	0.0109529	0.0491148	0.48158
ENSMUSG00000016427	Ndufa1	2	0.147058	0.86832	0.165119	0.512495	-0.0436266	0.335981	0.117358	0.364572
ENSMUSG00000016427	Ndufa1	3	0.314377	0.580048	0.321853	0.460477	-0.0383284	0.709328	0.199916	0.373369
ENSMUSG00000016427	Ndufa1	4	0.00611456	0.998697	0.00940805	0.981803	0.105277	0.0567861	0.123679	0.247274
ENSMUSG00000016427	Ndufa1	5	-0.0929281	0.933365	-0.0848276	0.72369	0.199991	0.398655	0.289719	0.209207
ENSMUSG00000017778	Cox7c	1	0.0893655	0.924946	0.106046	0.128869	0.196486	0.0340768	0.0857388	0.145637
ENSMUSG00000017778	Cox7c	2	0.00342645	0.998697	0.0168983	0.960115	-0.0497517	0.541325	-0.0683838	0.380755
ENSMUSG00000017778	Cox7c	3	-0.335459	0.434774	-0.32197	0.092203	0.0887284	0.547968	0.204215	0.128724
ENSMUSG00000017778	Cox7c	4	-0.413578	0.366712	-0.398368	0.214775	0.111507	0.46522	0.176396	0.141897
ENSMUSG00000018593	Sparc	1	1.42794	0.2324	1.42899	0.0654943	NA	NA	NA	NA
ENSMUSG00000018593	Sparc	2	0.843906	0.779591	0	NA	-0.367256	0.695585	0.499494	0.242605
ENSMUSG00000018593	Sparc	3	0.139301	0.888577	0.156294	0.183209	-0.0239442	0.796821	-0.100752	0.279824
ENSMUSG00000018593	Sparc	4	-0.85415	0.245545	-0.840401	0.108178	0.207317	0.0658117	0.104352	0.652033
ENSMUSG00000018593	Sparc	5	0.66978	0.457366	0.680884	0.0820391	0.638875	0.00644541	0.680167	0.0167987
ENSMUSG00000018593	Sparc	6	0.437407	0.516386	0.452482	0.187615	0.360868	0.0613404	0.352352	0.193681
ENSMUSG00000018593	Sparc	7	0.820656	0.0103206	0.836816	0.0294351	0.383799	0.0141838	0.450458	0.0120717
ENSMUSG00000018593	Sparc	8	0.556875	0.0387088	0.571924	0.0305305	-0.00295399	0.718277	-0.00328541	0.887586
ENSMUSG00000018593	Sparc	9	0.519493	0.166845	0.536198	0.0315654	-0.0782865	0.0122905	-0.0702956	0.253834
ENSMUSG00000018593	Sparc	10	0.534546	0.402146	0.543361	0.195006	0.0255398	0.468122	0.0193194	0.608161
ENSMUSG00000018593	Sparc	11	0.601373	0.142138	0.616759	0.00201591	0.0596113	0.148156	-0.0765874	0.0962172
ENSMUSG00000018593	Sparc	12	0.28897	0.483732	0.301477	0.257162	-0.000325494	0.992543	-0.0437247	0.139428
ENSMUSG00000018593	Sparc	13	0.0676383	0.916264	0.0845221	0.593775	-0.0555831	0.120401	-0.134899	0.0111277
ENSMUSG00000018593	Sparc	14	-0.129132	0.807116	-0.116284	0.482095	-0.314167	0.0114639	-0.291846	0.00280764
ENSMUSG00000018593	Sparc	15	-0.586412	0.220544	-0.584696	0.241368	-0.0793294	0.00984107	-0.0510455	0.432097
ENSMUSG00000018593	Sparc	16	0.382933	0.506025	0.398512	0.0403785	0.043215	0.463525	-0.0100036	0.892289
ENSMUSG00000018593	Sparc	17	-0.31144	0.714511	-0.298437	0.538692	-0.0175639	0.408095	0.00197593	0.910926
ENSMUSG00000018593	Sparc	18	-0.168807	0.796926	-0.160763	0.598635	0.166869	0.060357	0.139067	0.045954
ENSMUSG00000018593	Sparc	19	0.0443911	0.959447	0.0551109	0.825125	0.200038	0.0660666	0.11511	0.251297
ENSMUSG00000018593	Sparc	20	0.289279	0.592647	0.303925	0.067007	0.237412	0.00186174	0.0962933	0.120849
ENSMUSG00000018593	Sparc	21	0.0910374	0.90042	0.108263	0.476842	0.296659	0.0114575	0.173762	0.00238172
ENSMUSG00000018593	Sparc	22	0.263333	0.538208	0.278908	0.0311722	0.214131	0.0174134	0.0997532	0.0810418
ENSMUSG00000018593	Sparc	23	0.213912	0.58951	0.229309	0.152523	-0.0210873	0.338313	0.0309196	0.408653
ENSMUSG00000018593	Sparc	24	0.0964985	0.961673	0.104341	0.887238	0.0554156	0.204371	0.041038	0.402789
ENSMUSG00000018593	Sparc	25	0.519085	0.185188	0.534189	0.00939105	0.143222	0.065741	0.107283	0.0133656
ENSMUSG00000018593	Sparc	26	0.36307	0.523506	0.370512	0.394704	-0.155715	0.222669	-0.277438	0.0100178
ENSMUSG00000018593	Sparc	27	0.262329	0.739888	0.26131	0.637655	-0.0903109	0.1112	-0.33601	0.00451327
ENSMUSG00000018593	Sparc	28	0.533567	0.33616	0.547643	0.192483	0.248343	0.00403352	0.172689	0.0579398
ENSMUSG00000018593	Sparc	29	0.720406	0.238485	0.733177	0.152567	0.0132205	0.77439	0.0336495	0.0875619
ENSMUSG00000018593	Sparc	30	-0.0825761	0.947193	-0.0639016	0.915696	0.0689751	0.304176	0.00290793	0.946448
ENSMUSG00000018593	Sparc	31	-0.257879	0.615684	-0.240781	0.126263	0.113807	0.0778957	0.0243375	0.753454
ENSMUSG00000018593	Sparc	32	-0.177509	0.675059	-0.161401	0.111286	-0.0378564	0.205599	-0.0183921	0.786657
ENSMUSG00000018593	Sparc	33	1.78944	1.25e-05	1.80484	0.00325888	0.22945	0.357299	0.386327	0.0285431
ENSMUSG00000018593	Sparc	34	1.85507	0.0446295	1.86815	0.0166937	0.310653	0.567593	0.240444	0.157035
ENSMUSG00000018593	Sparc	35	1.95378	0.000122449	1.9698	0.00228661	0.120198	0.79059	0.353809	0.268217
ENSMUSG00000018593	Sparc	36	-0.0452339	0.947442	-0.0302815	0.621291	-0.128791	0.0261659	-0.0741841	0.0384891
ENSMUSG00000018593	Sparc	37	0.141499	0.81497	0.159347	0.47881	0.0599632	0.505141	0.00660494	0.437359
ENSMUSG00000018593	Sparc	38	0.0171784	0.986471	0.033549	0.819029	0.0417362	0.404663	-0.0508103	0.444645
ENSMUSG00000018593	Sparc	39	-0.0376689	0.961846	-0.0221082	0.928119	-0.0161702	0.473553	0.00980738	0.738898
ENSMUSG00000018593	Sparc	40	-0.255352	0.594284	-0.238395	0.389404	-0.0796427	0.264133	-0.0522388	0.304242
ENSMUSG00000018819	Lsp1	1	0.00444788	0.998697	0.0167439	0.946937	-0.190486	0.0467692	-0.220178	0.0641065
ENSMUSG00000018819	Lsp1	2	0.310287	0.430289	0.322533	0.278453	-0.15578	0.0576158	-0.13311	0.0945377
ENSMUSG00000018819	Lsp1	3	0.579859	0.0317288	0.595729	0.00455419	0.00725775	0.820394	0.0374519	0.0842035
ENSMUSG00000018819	Lsp1	4	0.292224	0.384089	0.307176	0.0766965	-0.136586	0.00481867	-0.126907	0.0265363
ENSMUSG00000018819	Lsp1	5	0.409739	0.111298	0.425175	0.057735	0.102903	0.0534861	0.125416	0.0523007
ENSMUSG00000018819	Lsp1	6	0.24956	0.528009	0.263877	0.206064	0.043475	0.205709	0.0373918	0.0366842
ENSMUSG00000018819	Lsp1	7	-0.085734	0.907166	-0.0699913	0.697758	-0.229868	0.05377	-0.158105	0.0601195
ENSMUSG00000018819	Lsp1	8	0.173175	0.807763	0.186753	0.330372	0.166633	0.0664289	0.132036	0.153113
ENSMUSG00000018819	Lsp1	9	-0.00105493	0.998697	0.0112269	0.956956	0.0808348	0.108024	0.00187384	0.946991
ENSMUSG00000018819	Lsp1	10	0.26634	0.663566	0.284828	0.411727	-0.0927056	0.0625071	-0.104451	0.0560356
ENSMUSG00000018819	Lsp1	11	0.437877	0.35333	0.454764	0.0402569	0.233041	0.00353184	0.0921836	0.028242
ENSMUSG00000018819	Lsp1	12	0.0877395	0.933365	0.09914	0.833139	-0.0610771	0.222628	-0.0253322	0.00516331
ENSMUSG00000018819	Lsp1	13	0.306438	0.716115	0.314747	0.359348	-0.0319078	0.521195	-0.0853557	0.116434
ENSMUSG00000018819	Lsp1	14	-0.396377	0.529173	-0.378893	0.209131	-0.044945	0.469444	-0.0918135	0.139175
ENSMUSG00000018819	Lsp1	15	-0.251962	0.697546	-0.249922	0.490136	0.107671	0.165568	0.0089718	0.855555
ENSMUSG00000018819	Lsp1	16	-0.699019	0.201303	-0.703171	0.14542	-0.275651	0.082003	-0.160116	0.078902
ENSMUSG00000018819	Lsp1	17	0.0159754	0.988416	0.0316485	0.892492	0.079833	0.0180379	0.0389864	0.232188
ENSMUSG00000018819	Lsp1	18	-0.4587	0.457219	-0.468223	0.435063	-0.00445653	0.884976	-0.0534763	0.059267
ENSMUSG00000018819	Lsp1	19	-1.05801	0.226147	-1.09927	0.183417	-0.411491	0.0415565	-0.313947	0.00794781
ENSMUSG00000018819	Lsp1	20	-0.584192	0.311929	-0.562823	0.178503	-0.0154424	0.745576	-0.0709438	0.0183504
ENSMUSG00000018819	Lsp1	21	-0.388618	0.554926	-0.380556	0.176792	-0.216134	0.0152048	-0.170982	0.0506134
ENSMUSG00000018819	Lsp1	22	0.346165	0.41358	0.360638	0.0300082	0.0350349	0.244351	-0.0446029	0.280028
ENSMUSG00000018819	Lsp1	23	0.323845	0.359054	0.33998	0.1293	-0.010359	0.802013	-0.00222059	0.924298
ENSMUSG00000019820	Utrn	1	-0.178553	0.704358	-0.163435	0.175118	-0.159275	0.076539	-0.0986241	0.00804378
ENSMUSG00000019820	Utrn	2	-0.163802	0.773001	-0.152571	0.609792	-0.443115	0.00339351	-0.20885	0.102047
ENSMUSG00000019820	Utrn	3	0.418739	0.295056	0.434562	0.116363	0.21046	0.0217995	0.130769	0.0540042
ENSMUSG00000019820	Utrn	4	0.307763	0.663566	0.324072	0.336714	0.198617	0.0689	0.120445	0.0297272
ENSMUSG00000019820	Utrn	5	-0.415205	0.395328	-0.399215	0.210157	0.049985	0.197489	0.0538762	0.361481
ENSMUSG00000019820	Utrn	6	0.0185438	0.986013	0.0354951	0.917277	-0.0503279	0.495149	0.0264924	0.668354
ENSMUSG00000019820	Utrn	7	0.0134571	0.993126	0.0270007	0.925849	-0.210846	0.0480606	-0.0652258	0.169712
ENSMUSG00000019820	Utrn	8	-0.0135732	0.991256	0.00302313	0.992472	-0.129201	0.092756	-0.0294478	0.636619
ENSMUSG00000019820	Utrn	9	-0.18697	0.75987	-0.169436	0.52763	-0.108181	0.0316592	-0.0853746	0.367942
ENSMUSG00000019820	Utrn	10	-0.371885	0.455474	-0.358007	0.312647	-0.291788	0.0416511	-0.120627	0.469494
ENSMUSG00000019820	Utrn	11	-0.349153	0.364655	-0.332778	0.220831	-0.198165	0.0162496	0.0316869	0.661282
ENSMUSG00000019820	Utrn	12	-0.52446	0.121397	-0.508702	0.0210138	-0.103244	0.317689	0.156748	0.0334399
ENSMUSG00000019820	Utrn	13	-0.771349	0.0432767	-0.754869	0.0621936	0.0349815	0.503271	0.0412691	0.684663
ENSMUSG00000019820	Utrn	14	-0.0618694	0.923933	-0.0453106	0.84452	0.000804516	0.988157	-0.00429511	0.942276
ENSMUSG00000019820	Utrn	15	-0.031436	0.959447	-0.0147081	0.926785	0.0128372	0.863499	0.141907	0.210314
ENSMUSG00000019820	Utrn	16	-0.173271	0.686471	-0.15701	0.260162	-0.0586885	0.445842	-0.0236812	0.746177
ENSMUSG00000019820	Utrn	17	-0.0594862	0.942536	-0.0460688	0.770614	-0.0268701	0.58318	0.0926799	0.530036
ENSMUSG00000019820	Utrn	18	0.169763	0.744137	0.186412	0.380691	0.082564	0.214284	0.29064	0.0363494
ENSMUSG00000019820	Utrn	19	-0.0655861	0.916264	-0.0491917	0.787726	0.154175	0.0395024	0.0716614	0.0791259
ENSMUSG00000019820	Utrn	20	0.0474124	0.943774	0.0623683	0.598229	0.315459	0.00617544	0.339174	0.0125729
ENSMUSG00000019820	Utrn	21	-0.138122	0.774069	-0.121617	0.547052	0.265009	0.0162167	0.244067	0.0375571
ENSMUSG00000019820	Utrn	22	0.0584163	0.940501	0.0746044	0.711793	0.272818	0.00851171	0.285021	0.0708999
ENSMUSG00000019820	Utrn	23	-0.264788	0.702598	-0.256645	0.382343	0.288852	0.00753147	0.31094	0.00158138
ENSMUSG00000019820	Utrn	24	0.128938	0.796755	0.145217	0.315922	0.0363145	0.282238	0.272982	0.123998
ENSMUSG00000019820	Utrn	25	-0.0895528	0.904688	-0.074128	0.833466	0.121951	0.000536365	0.120099	0.232891
ENSMUSG00000019820	Utrn	26	-0.281908	0.606206	-0.26853	0.462743	0.0167308	0.215608	0.00235146	0.94542
ENSMUSG00000019820	Utrn	27	-0.379645	0.363218	-0.363124	0.180862	-0.155016	0.0724806	-0.0675693	0.156348
ENSMUSG00000019820	Utrn	28	-0.259214	0.562301	-0.244024	0.162824	-0.260934	0.0616582	-0.133876	0.176701
ENSMUSG00000019820	Utrn	29	0.143541	0.755186	0.159113	0.331189	-0.109107	0.118979	-0.0624202	0.0347047
ENSMUSG00000019820	Utrn	30	-0.455707	0.506625	-0.447216	0.429398	-0.179917	0.16222	-0.0124118	0.875862
ENSMUSG00000019820	Utrn	31	-0.11424	0.845236	-0.0985745	0.495975	0.138055	0.204645	0.179833	0.0501094
ENSMUSG00000019820	Utrn	32	-0.520871	0.338951	-0.504609	0.00509668	-0.0332492	0.344079	0.150475	0.163872
ENSMUSG00000019820	Utrn	33	-0.0317147	0.961846	-0.017161	0.940363	0.0744429	0.508557	0.185009	0.0839118
ENSMUSG00000019820	Utrn	34	0.1367	0.793298	0.153393	0.321392	-0.131117	0.0384298	0.0327274	0.810991
ENSMUSG00000019820	Utrn	35	-0.120469	0.877519	-0.105947	0.701641	0.127726	0.0223436	-0.0241886	0.644028
ENSMUSG00000019820	Utrn	36	-0.222816	0.663423	-0.207931	0.0790237	-0.360837	0.0446393	-0.283424	0.0367235
ENSMUSG00000019820	Utrn	37	-0.0455641	0.959447	-0.0340921	0.851826	-0.0466956	0.0197959	-0.0700774	0.18133
ENSMUSG00000019820	Utrn	38	-0.460732	0.259732	-0.447094	0.187746	-0.111783	0.0545468	-0.184488	0.0546646
ENSMUSG00000019820	Utrn	39	-0.0818572	0.8792	-0.0667543	0.583011	-0.263445	0.0158882	-0.0676612	0.623902
ENSMUSG00000019820	Utrn	40	-0.179036	0.756408	-0.164637	0.662611	-0.287171	0.023246	-0.201074	0.151857
ENSMUSG00000019820	Utrn	41	-0.0927448	0.884072	-0.0760683	0.429991	-0.166657	0.0131664	-0.124807	0.281016
ENSMUSG00000019820	Utrn	42	0.162036	0.773001	0.175029	0.465814	0.138014	0.0409151	0.0664838	0.056976
ENSMUSG00000019820	Utrn	43	0.556514	0.0999263	0.569751	0.109529	0.191282	0.0166939	0.0879603	0.139549
ENSMUSG00000019820	Utrn	44	0.272732	0.587824	0.288745	0.0142127	0.113937	0.00496521	0.0443167	0.523158
ENSMUSG00000019820	Utrn	45	0.681428	0.0451829	0.69531	0.0294357	0.200152	0.065912	0.122666	0.0026113
ENSMUSG00000019820	Utrn	46	-0.0718963	0.965842	-0.0568151	0.941118	-0.46773	0.0972885	-0.421544	0.105449
ENSMUSG00000019820	Utrn	47	0.291401	0.619121	0.301087	0.297794	-0.263624	0.00687017	-0.215213	0.00650759
ENSMUSG00000019820	Utrn	48	0.16824	0.773064	0.183455	0.506877	-0.185772	0.0232181	-0.179776	0.165528
ENSMUSG00000019820	Utrn	49	-0.395575	0.442772	-0.38056	0.0680402	-0.010477	0.756233	0.0674795	0.489087
ENSMUSG00000019820	Utrn	50	-0.552995	0.445654	-0.539627	0.104039	0.128211	0.138475	0.0101079	0.866425
ENSMUSG00000019820	Utrn	51	-0.188127	0.91194	-0.175854	0.654383	0.266876	0.0161652	0.366762	0.0765888
ENSMUSG00000019820	Utrn	52	-0.11711	0.896358	-0.0989763	0.615366	0.322011	0.045418	0.279215	0.124132
ENSMUSG00000019820	Utrn	53	-0.603573	0.0821905	-0.589325	0.0368793	-0.100997	0.0692294	0.0480456	0.489708
ENSMUSG00000019820	Utrn	54	-0.42703	0.222951	-0.410185	0.0446921	-0.272029	0.126541	-0.114948	0.423881
ENSMUSG00000019820	Utrn	55	-0.376331	0.41452	-0.36026	0.165893	-0.0367024	0.637609	-0.0181643	0.845967
ENSMUSG00000019820	Utrn	56	-0.464772	0.442772	-0.451031	0.196665	-0.0158518	0.822466	-0.170613	0.0623233
ENSMUSG00000019820	Utrn	57	-0.238599	0.599779	-0.222965	0.00840739	0.0372504	0.418993	0.0808354	0.158963
ENSMUSG00000019820	Utrn	58	-0.0187815	0.988571	-0.00147182	0.99373	0.248073	0.0398204	0.150173	0.0817934
ENSMUSG00000019820	Utrn	59	-0.496991	0.226092	-0.480163	0.101937	0.0390211	0.720272	0.131195	0.0676652
ENSMUSG00000019820	Utrn	60	0.479397	0.227236	0.491634	0.136971	0.394913	0.00208334	0.457633	0.00437411
ENSMUSG00000019820	Utrn	61	1.72319	1.96e-11	1.7394	0.0289683	0.313088	0.076519	0.412217	0.0650373
ENSMUSG00000019820	Utrn	62	0.640886	0.16453	0.659046	0.0308546	0.183878	0.0219167	0.230199	0.0689566
ENSMUSG00000019820	Utrn	63	0.708752	0.0470644	0.722338	0.0424647	0.257069	0.047428	0.197537	0.0161879
ENSMUSG00000019820	Utrn	64	-0.0737719	0.933365	-0.0647109	0.843578	0.0832715	0.0107806	-0.0571875	0.217266
ENSMUSG00000019820	Utrn	65	-0.156855	0.81468	-0.140474	0.515257	0.0647246	0.190241	0.0838201	0.0411746
ENSMUSG00000019820	Utrn	66	-0.15851	0.766908	-0.139947	0.466834	0.160785	0.0074405	0.0911037	0.147951
ENSMUSG00000019820	Utrn	67	-0.515977	0.363218	-0.509131	0.351744	0.0927607	0.206605	0.0805488	0.17074
ENSMUSG00000019820	Utrn	68	-0.165092	0.695483	-0.148905	0.0957506	-0.0252985	0.319543	-0.0261964	0.578268
ENSMUSG00000019820	Utrn	69	0.0521623	0.934852	0.068689	0.722897	-0.132446	0.125811	-0.0433845	0.625152
ENSMUSG00000019820	Utrn	70	-0.104027	0.884207	-0.0871688	0.665338	-0.134382	0.198714	-0.113844	0.430809
ENSMUSG00000019820	Utrn	71	-0.184296	0.755186	-0.168668	0.534211	-0.0925137	0.170043	-0.0580328	0.20544
ENSMUSG00000019820	Utrn	72	-0.264573	0.546068	-0.247986	0.210014	0.262129	0.0522052	0.0941721	0.0139744
ENSMUSG00000019820	Utrn	73	-1.04962	0.0503396	-1.03502	6.47144e-05	0.23288	0.273327	0.139957	0.0803193
ENSMUSG00000019820	Utrn	74	-0.372917	0.516386	-0.357489	0.369462	0.539014	0.00877496	-0.0447483	0.728427
ENSMUSG00000019820	Utrn	75	-0.393335	0.402725	-0.375455	0.291183	0.304237	0.0248381	0.121889	0.00258877
ENSMUSG00000019820	Utrn	76	-0.407019	0.310184	-0.389534	0.0834997	-0.0771665	0.321484	0.157452	0.0465211
ENSMUSG00000019820	Utrn	77	-0.268298	0.59896	-0.250958	0.340981	0.0781049	0.166975	0.0915933	0.216819
ENSMUSG00000020022	Ndufa12	1	-0.383729	0.474063	-0.365799	0.189499	-0.0408193	0.497633	-0.0683446	0.164651
ENSMUSG00000020022	Ndufa12	2	-0.358245	0.506025	-0.35248	0.359146	-0.0239519	0.517203	-0.0737823	0.354168
ENSMUSG00000020022	Ndufa12	3	-0.114647	0.855038	-0.0982816	0.366326	-0.0247743	0.653179	-0.0786421	0.0219392
ENSMUSG00000020022	Ndufa12	4	0.0386695	0.961846	0.0554807	0.677812	0.216959	0.0393072	0.131355	0.0362017
ENSMUSG00000020022	Ndufa12	5	-0.606002	0.0500882	-0.590688	0.064446	0.0276647	0.529312	0.00564296	0.945594
ENSMUSG00000020022	Ndufa12	6	-0.956351	0.113381	-0.954898	0.248028	0.0984575	0.052792	0.180202	0.162354
ENSMUSG00000020022	Ndufa12	7	0.178315	0.860502	0.197592	0.779444	0.0418029	0.550962	0.105837	0.230655
ENSMUSG00000020022	Ndufa12	8	-0.0708078	0.937802	-0.0673762	0.866691	0.0741747	0.0171849	0.0636706	0.596578
ENSMUSG00000020022	Ndufa12	9	-0.00724959	0.998697	0.000476774	0.998622	-0.0903085	0.302258	-0.020839	0.365588
ENSMUSG00000020022	Ndufa12	10	-0.441578	0.406604	-0.432511	0.395612	-0.0633722	0.270431	-0.0788901	0.386619
ENSMUSG00000020022	Ndufa12	11	-0.00932778	0.996185	0.00306216	0.988172	0.105119	0.170681	0.0541515	0.247554
ENSMUSG00000020022	Ndufa12	12	0.0141859	0.988416	0.0308429	0.819458	0.0377967	0.204034	-0.0201293	0.635965
ENSMUSG00000020022	Ndufa12	13	-0.179616	0.82737	-0.172915	0.678859	-0.0490792	0.19414	7.39e-05	0.999225
ENSMUSG00000020022	Ndufa12	14	-0.287368	0.588879	-0.278389	0.327837	-0.205615	0.0348394	-0.258907	0.0267537
ENSMUSG00000020022	Ndufa12	15	0.0747209	0.916264	0.0894665	0.396093	-0.369885	0.0343506	-0.337215	0.00309642
ENSMUSG00000020022	Ndufa12	16	-0.218189	0.615132	-0.204805	0.275851	-0.756711	0.000602223	-0.679608	0.0110091
ENSMUSG00000020022	Ndufa12	17	-0.12989	0.794688	-0.114872	0.132538	-0.980009	0.00120836	-0.807325	0.00188452
ENSMUSG00000020022	Ndufa12	18	-0.176751	0.652052	-0.161134	0.112121	-0.517107	0.00383605	-0.490352	0.0206626
ENSMUSG00000020022	Ndufa12	19	-0.808703	0.0272697	-0.793948	0.0921004	-0.0824645	0.0816959	-0.0648638	0.225823
ENSMUSG00000020022	Ndufa12	20	-0.689964	0.129099	-0.670517	0.0487197	-0.184263	0.0627826	-0.134989	0.0525772
ENSMUSG00000020163	Uqcr11	1	0.48485	0.26227	0.498431	0.0631744	0.0123088	0.649096	-0.0514061	0.259844
ENSMUSG00000020163	Uqcr11	2	0.249304	0.635022	0.262973	0.185336	0.173319	0.044475	0.11412	0.0680812
ENSMUSG00000020163	Uqcr11	3	0.0900331	0.909632	0.10453	0.572781	0.169123	0.0597586	0.161927	0.0642496
ENSMUSG00000020163	Uqcr11	4	0.187992	0.773001	0.202167	0.408999	0.131363	0.0186589	0.0364618	0.129786
ENSMUSG00000020163	Uqcr11	5	0.321596	0.592647	0.336671	0.0380155	0.101576	0.0282678	0.0272908	0.790194
ENSMUSG00000020163	Uqcr11	6	-0.0424433	0.947193	-0.027131	0.759964	-0.090202	0.0408389	-0.03894	0.265407
ENSMUSG00000020163	Uqcr11	7	-0.0981605	0.923933	-0.0975384	0.850638	0.163332	0.0614019	0.118239	0.140187
ENSMUSG00000020163	Uqcr11	8	0.537706	0.35901	0.545775	0.307691	0.0532403	0.134864	-0.00519576	0.292513
ENSMUSG00000020163	Uqcr11	9	-0.104295	0.873281	-0.0889153	0.409452	0.086012	0.0141176	0.0224979	0.596783
ENSMUSG00000020431	Adcy1	1	0.131526	0.818106	0.148481	0.429066	0.0889459	0.132396	0.0721855	0.165036
ENSMUSG00000020431	Adcy1	2	0.65028	0.168014	0.663828	0.0288554	0.314122	0.00389877	0.210162	0.0321069
ENSMUSG00000020431	Adcy1	3	0.379962	0.553994	0.390396	0.251138	0.289858	0.00288226	0.194315	0.033429
ENSMUSG00000020431	Adcy1	4	-0.207755	0.817394	-0.205023	0.653707	0.0822509	0.237053	-0.0338554	0.509834
ENSMUSG00000020431	Adcy1	5	-0.18157	0.839195	-0.165528	0.517071	-0.136972	0.0320412	-0.166005	0.150298
ENSMUSG00000020431	Adcy1	6	-0.0668302	0.940501	-0.0529431	0.732453	-0.0517623	0.270458	-0.0589506	0.449859
ENSMUSG00000020431	Adcy1	7	-0.0354998	0.970285	-0.0224741	0.931079	-0.00618781	0.854025	-0.0486593	0.506265
ENSMUSG00000020431	Adcy1	8	-0.106309	0.909032	-0.104078	0.828062	-0.00520425	0.843926	-0.0545795	0.589532
ENSMUSG00000020431	Adcy1	9	0.301731	0.616858	0.317608	0.047308	0.0650134	0.0482479	-0.0262093	0.542374
ENSMUSG00000020431	Adcy1	10	0.587572	0.165297	0.598814	0.0936252	0.14507	0.0461676	0.169908	0.030206
ENSMUSG00000020431	Adcy1	11	0.312378	0.55962	0.323512	0.319126	0.162798	0.0414537	0.0551855	0.144646
ENSMUSG00000020431	Adcy1	12	-0.0659829	0.942606	-0.0480957	0.920595	0.0798344	0.230695	0.0509293	0.359529
ENSMUSG00000020431	Adcy1	13	-0.0751511	0.917579	-0.0628367	0.846212	-0.0578066	0.0657824	-0.0270778	0.284841
ENSMUSG00000020431	Adcy1	14	0.0125242	0.993126	0.0241897	0.890589	0.104988	0.140741	0.180464	0.204478
ENSMUSG00000020431	Adcy1	15	-0.274262	0.528249	-0.259569	0.0520171	-0.125802	0.0993843	-0.0630009	0.238151
ENSMUSG00000020431	Adcy1	16	-0.0499876	0.951805	-0.0347915	0.5446	0.196879	0.00822309	0.152774	0.00266972
ENSMUSG00000020431	Adcy1	17	-0.0965871	0.90267	-0.0841301	0.614136	0.142082	0.103051	0.112683	0.00728024
ENSMUSG00000020431	Adcy1	18	-0.0257871	0.982719	-0.00411528	0.994311	0.0109456	0.868467	0.00882401	0.712814
ENSMUSG00000020431	Adcy1	19	0.0912675	0.935704	0.101432	0.795335	0.154697	0.0335463	-0.00689891	0.66146
ENSMUSG00000020431	Adcy1	20	0.534906	0.378317	0.549093	0.0355883	0.144594	0.0329028	0.122424	0.293044
ENSMUSG00000020431	Adcy1	21	-0.0642147	0.947771	-0.0595099	0.877478	0.131504	0.0160002	0.0637201	0.274933
ENSMUSG00000020431	Adcy1	22	0.446756	0.402146	0.463685	0.0487411	-0.043014	0.0273284	0.0438992	0.0462001
ENSMUSG00000020431	Adcy1	23	0.772124	0.080811	0.786749	0.0166215	0.249181	0.000941813	0.224705	0.0757568
ENSMUSG00000020431	Adcy1	24	0.16106	0.7901	0.172191	0.448119	0.186985	0.066327	0.206554	0.120394
ENSMUSG00000020431	Adcy1	25	-0.158973	0.808071	-0.143564	0.413596	0.0704769	0.349168	-0.00626618	0.732105
ENSMUSG00000020431	Adcy1	26	0.101928	0.906787	0.105664	0.715445	-0.418475	0.00218818	-0.22798	0.0246396
ENSMUSG00000020431	Adcy1	27	0.403526	0.358862	0.419827	0.00542233	-0.354142	0.0406718	-0.21423	0.0139949
ENSMUSG00000020431	Adcy1	28	0.528511	0.0632387	0.542857	0.0431488	0.00749328	0.91119	-0.00777242	0.859088
ENSMUSG00000020431	Adcy1	29	0.0326902	0.961846	0.043264	0.889847	-0.1093	0.00373484	0.0047712	0.773242
ENSMUSG00000020431	Adcy1	30	-0.096875	0.88067	-0.0854769	0.728212	-0.263422	0.0429364	-0.158195	0.153144
ENSMUSG00000020431	Adcy1	31	-0.325873	0.53092	-0.316556	0.235364	-0.240995	0.0748427	-0.197199	0.0202195
ENSMUSG00000020431	Adcy1	32	0.387584	0.612199	0.397033	0.25806	-0.0834536	0.260551	-0.0806223	0.386508
ENSMUSG00000020431	Adcy1	33	0.244271	0.686191	0.253163	0.406805	-0.048968	0.496157	-0.0847272	0.0183891
ENSMUSG00000020431	Adcy1	34	0.102427	0.892547	0.118947	0.241591	-0.0232542	0.835408	0.00486216	0.928858
ENSMUSG00000020431	Adcy1	35	-0.292535	0.551658	-0.278238	0.106126	-0.25273	0.09731	-0.196704	0.0706969
ENSMUSG00000020431	Adcy1	36	-0.986948	0.538072	-1.48447	0.488863	-0.725076	0.0609014	-0.610739	0.074254
ENSMUSG00000020431	Adcy1	37	-0.205913	0.714384	-0.198053	0.487904	-0.169293	0.0752871	-0.0599337	0.0274013
ENSMUSG00000020431	Adcy1	38	0.161382	0.849352	0.163186	0.696182	-0.238653	0.0422601	-0.183209	0.0255911
ENSMUSG00000020431	Adcy1	39	-0.198404	0.86395	-0.196766	0.751788	-0.17792	0.297437	-0.322074	0.101906
ENSMUSG00000020431	Adcy1	40	0.233787	0.787011	0.2472	0.648903	-0.114103	0.280855	-0.0409812	0.426702
ENSMUSG00000020431	Adcy1	41	-0.198813	0.924946	-0.207861	0.635576	-0.899945	0.0714139	-0.607515	0.0415559
ENSMUSG00000020431	Adcy1	42	0.253732	0.620756	0.266024	0.306422	0.0365427	0.519251	-0.00594536	0.911088
ENSMUSG00000020431	Adcy1	43	0.303721	0.580222	0.32054	0.181392	-0.0801731	0.0875712	-0.0197965	0.58235
ENSMUSG00000020431	Adcy1	44	0.2289	0.667742	0.242438	0.183242	0.143518	0.019071	0.0613522	0.000641716
ENSMUSG00000020431	Adcy1	45	0.129071	0.893308	0.140441	0.506433	0.196965	0.0122383	0.109483	0.0863948
ENSMUSG00000020431	Adcy1	46	0.28298	0.726998	0.290347	0.211834	0.343457	0.0545005	0.128883	0.0406154
ENSMUSG00000020431	Adcy1	47	0.168972	0.839923	0.184305	0.112469	0.173466	0.138776	0.130802	0.105614
ENSMUSG00000020431	Adcy1	48	-0.553161	0.571042	-0.563092	0.419681	0.0399059	0.0695134	0.101919	0.298432
ENSMUSG00000020431	Adcy1	49	0.402506	0.429473	0.415235	0.083402	0.161077	0.0114249	0.00985564	0.858195
ENSMUSG00000020431	Adcy1	50	0.146902	0.78718	0.163365	0.189121	0.0148377	0.446609	-0.0462112	0.315246
ENSMUSG00000020431	Adcy1	51	0.52335	0.181738	0.539662	0.0357428	0.052445	0.275188	0.031881	0.72869
ENSMUSG00000020431	Adcy1	52	0.345044	0.43362	0.361472	0.118215	0.0632183	0.17895	-0.0105005	0.87657
ENSMUSG00000020431	Adcy1	53	0.170304	0.750075	0.185017	0.337656	0.0691906	0.0950827	0.0631221	0.0523321
ENSMUSG00000020431	Adcy1	54	-0.077533	0.935121	-0.0686742	0.863567	-0.0537516	0.108678	-0.0711809	0.00730851
ENSMUSG00000020431	Adcy1	55	-0.386539	0.623574	-0.36824	0.205161	-0.356919	0.0193831	-0.389065	0.0204334
ENSMUSG00000020431	Adcy1	56	-0.198521	0.879572	-0.202905	0.803033	-0.249236	0.01144	-0.225445	0.003824
ENSMUSG00000020431	Adcy1	57	0.216956	0.769182	0.227418	0.415627	0.125671	0.088728	0.0147034	0.724861
ENSMUSG00000020431	Adcy1	58	0.241581	0.654598	0.257531	0.193891	0.069273	0.110509	-0.0139101	0.743003
ENSMUSG00000020431	Adcy1	59	0.296559	0.518329	0.313436	0.115508	0.0468687	0.0192588	0.0102584	0.785371
ENSMUSG00000020431	Adcy1	60	-0.519798	0.563736	-0.588948	0.512485	0.116682	0.0601353	0.0711443	0.0531273
ENSMUSG00000020431	Adcy1	61	0.100534	0.89615	0.116323	0.166999	-0.0665451	0.249261	-0.0882746	0.149271
ENSMUSG00000020431	Adcy1	62	-0.143267	0.840293	-0.12877	0.167714	0.0826967	0.0532256	0.0523653	0.520435
ENSMUSG00000020431	Adcy1	63	0.503026	0.296356	0.521273	0.161307	0.089462	0.00143671	0.01483	0.719751
ENSMUSG00000020431	Adcy1	64	0.283025	0.684999	0.291576	0.607214	0.0991043	0.0926655	0.052536	0.0792345
ENSMUSG00000020431	Adcy1	65	-0.259509	0.697809	-0.239162	0.590028	0.0816577	0.0827813	0.0624677	0.475393
ENSMUSG00000020431	Adcy1	66	-0.0996534	0.912196	-0.0830352	0.604567	0.0930193	0.0969765	0.0666044	0.37232
ENSMUSG00000020431	Adcy1	67	-0.0879713	0.880609	-0.0719004	0.0604964	-0.0137048	0.72954	-0.0864609	0.303915
ENSMUSG00000020431	Adcy1	68	0.0869092	0.896358	0.100968	0.486879	-0.0518839	0.507293	-0.0761715	0.137869
ENSMUSG00000020431	Adcy1	69	0.141411	0.820821	0.153375	0.484061	0.00992349	0.856252	-0.0703324	0.305134
ENSMUSG00000020431	Adcy1	70	0.202173	0.785175	0.206282	0.565979	-0.172285	0.0281115	-0.241565	0.0250391
ENSMUSG00000020431	Adcy1	71	0.0942009	0.89431	0.106465	0.571953	0.150061	0.0578309	0.0543231	0.0706824
ENSMUSG00000020431	Adcy1	72	0.117972	0.882602	0.133577	0.747048	0.251074	0.0245044	0.192862	0.047296
ENSMUSG00000020431	Adcy1	73	0.305475	0.489263	0.319105	0.241201	0.131371	0.0604337	0.0294847	0.575909
ENSMUSG00000020431	Adcy1	74	0.0090705	0.997987	0.0255733	0.923404	0.0487199	0.24393	0.0553781	0.184568
ENSMUSG00000020431	Adcy1	75	0.0833172	0.928587	0.101116	0.849845	-0.0637906	0.0544312	-0.125025	0.141622
ENSMUSG00000020431	Adcy1	76	0.15851	0.849442	0.180014	0.767237	-0.00423446	0.941177	0.0313128	0.400096
ENSMUSG00000020431	Adcy1	77	0.0141378	0.99432	0.0187689	0.968876	0.0437414	0.00827021	0.129296	0.0578831
ENSMUSG00000020431	Adcy1	78	0.32256	0.560873	0.334787	0.163174	0.18857	0.0205217	0.175332	0.125087
ENSMUSG00000020431	Adcy1	79	-0.00200724	0.998697	0.00948841	0.983581	0.0765678	0.0977069	0.0444077	0.304639
ENSMUSG00000020431	Adcy1	80	-0.0211187	0.981942	-0.00263	0.98957	0.105847	0.15554	0.093564	0.113179
ENSMUSG00000020431	Adcy1	81	0.0030006	0.998697	0.0150635	0.918235	0.101916	0.287573	0.105706	0.238489
ENSMUSG00000020431	Adcy1	82	0.191803	0.727843	0.207017	0.359916	0.130409	0.0237894	0.109405	0.0414461
ENSMUSG00000020431	Adcy1	83	0.234015	0.551701	0.248211	0.177617	0.0235806	0.323365	0.0157244	0.485539
ENSMUSG00000020431	Adcy1	84	0.544368	0.105281	0.559228	0.0259565	0.0331593	0.392725	0.0127624	0.741926
ENSMUSG00000020431	Adcy1	85	0.0369772	0.959447	0.0485145	0.798843	-0.239225	0.0303602	-0.155523	0.0564005
ENSMUSG00000020431	Adcy1	86	0.233551	0.663657	0.245259	0.384877	-0.0247649	0.490876	0.0328157	0.432045
ENSMUSG00000020431	Adcy1	87	0.102396	0.825981	0.117775	0.20518	-0.091158	0.0551206	-0.0986219	0.122178
ENSMUSG00000020431	Adcy1	88	0.302115	0.516386	0.316725	0.194673	0.108201	0.0144103	0.00784758	0.711242
ENSMUSG00000020431	Adcy1	89	-0.100654	0.894071	-0.0900746	0.812323	-0.00233642	0.94384	-0.0418525	0.368167
ENSMUSG00000020431	Adcy1	90	0.380396	0.560873	0.385916	0.520562	-0.124147	0.032762	-0.151558	0.0294109
ENSMUSG00000020431	Adcy1	91	-0.124198	0.862953	-0.107473	0.659043	-0.0628425	0.0770654	0.0112895	0.826839
ENSMUSG00000020431	Adcy1	92	0.27169	0.628762	0.288694	0.0636993	0.0195266	0.435323	0.0685577	0.155052
ENSMUSG00000020431	Adcy1	93	0.788703	0.0361631	0.800304	0.109754	0.140919	0.0584106	0.148252	0.0402136
ENSMUSG00000020431	Adcy1	94	-0.0124061	0.993126	-0.00506495	0.991252	0.0426259	0.413265	0.0947113	0.0220828
ENSMUSG00000020431	Adcy1	95	-0.118143	0.869698	-0.107494	0.722289	0.172947	0.0620234	0.0692814	0.156957
ENSMUSG00000020431	Adcy1	96	-0.851064	0.105281	-0.835347	0.0158965	-0.130001	0.128001	-0.148007	0.119272
ENSMUSG00000020431	Adcy1	97	0.168381	0.757148	0.185268	0.243775	0.0937884	0.273855	0.0894735	0.129399
ENSMUSG00000020431	Adcy1	98	0.302084	0.600658	0.318399	0.0815092	0.0720115	0.137505	0.180427	0.0358891
ENSMUSG00000020431	Adcy1	99	0.609704	0.463164	0.633995	0.423704	0.38488	0.0175042	0.200461	0.0255114
ENSMUSG00000020431	Adcy1	100	0.305005	0.630097	0.321012	0.380028	0.108556	0.0115748	0.0852245	0.0930679
ENSMUSG00000020431	Adcy1	101	-0.29884	0.809986	-0.283064	0.68218	0.153809	0.0018535	0.116087	0.0762787
ENSMUSG00000020431	Adcy1	102	-0.700962	0.153496	-0.695112	0.10269	0.151435	0.20875	0.0482675	0.292814
ENSMUSG00000020431	Adcy1	103	-0.292279	0.688751	-0.290785	0.438984	0.170654	0.189423	0.165819	0.0596294
ENSMUSG00000020431	Adcy1	104	0.212954	0.848696	0.215232	0.605747	0.135973	0.113148	0.0610278	0.261081
ENSMUSG00000020431	Adcy1	105	0.136142	0.845236	0.152603	0.297739	0.0853211	0.271515	-0.0258927	0.580426
ENSMUSG00000020431	Adcy1	106	0.117122	0.90943	0.130075	0.523881	0.209623	0.0159159	0.154785	0.0747175
ENSMUSG00000020431	Adcy1	107	0.33449	0.630083	0.341599	0.365434	0.464634	0.00814565	0.29032	0.0266578
ENSMUSG00000020431	Adcy1	108	0.391658	0.451873	0.409247	0.0763837	0.204507	0.00893705	0.230332	0.00878323
ENSMUSG00000020431	Adcy1	109	0.390525	0.538052	0.401258	0.190976	0.435931	0.00678725	0.260032	0.0413269
ENSMUSG00000020431	Adcy1	110	0.410209	0.369295	0.424587	0.0614424	0.296257	0.00692164	0.260279	0.027599
ENSMUSG00000020431	Adcy1	111	0.652046	0.105281	0.663766	0.0935093	0.216873	0.0421604	0.112396	0.0265048
ENSMUSG00000020431	Adcy1	112	0.308825	0.461729	0.323635	0.0365378	0.13867	0.127422	0.0475858	0.347723
ENSMUSG00000020431	Adcy1	113	0.495458	0.460686	0.500275	0.209487	-0.223927	0.027736	-0.242215	0.0968217
ENSMUSG00000020431	Adcy1	114	-0.343228	0.579765	-0.33353	0.432265	0.0944251	0.0871611	-0.0217591	0.660131
ENSMUSG00000020431	Adcy1	115	0.0541076	0.961565	0.0506105	0.933268	0.225587	0.0689589	0.130418	0.0468555
ENSMUSG00000020431	Adcy1	116	-1.0342	0.646982	-5.55896	0.441765	0.268645	0.065828	0.0197992	0.699992
ENSMUSG00000020431	Adcy1	117	0.067955	0.933365	0.0841123	0.735632	0.08148	0.191762	0.0595453	0.245998
ENSMUSG00000020431	Adcy1	118	0.0476525	0.95458	0.0614943	0.827368	0.0901562	0.1073	0.057189	0.181146
ENSMUSG00000020431	Adcy1	119	0.414718	0.213318	0.428662	0.092524	0.0592054	0.341662	0.0436521	0.3771
ENSMUSG00000020431	Adcy1	120	0.494934	0.24913	0.504549	0.225903	0.181389	0.0134509	0.199647	0.00360368
ENSMUSG00000020431	Adcy1	121	0.141937	0.779591	0.158293	0.367434	0.0273585	0.118128	0.000424223	0.992288
ENSMUSG00000020431	Adcy1	122	0.546879	0.0361631	0.562935	0.00294452	0.0564027	0.222117	0.000376665	0.992836
ENSMUSG00000020431	Adcy1	123	0.476934	0.369724	0.49531	0.309727	0.150082	0.0735399	0.0270746	0.597947
ENSMUSG00000020431	Adcy1	124	-0.382455	0.457039	-0.368842	0.150106	0.00493531	0.943421	0.00978751	0.871822
ENSMUSG00000020431	Adcy1	125	-0.22826	0.698683	-0.220442	0.519933	0.0196318	0.885789	0.101258	0.248976
ENSMUSG00000020431	Adcy1	126	-0.507053	0.0961297	-0.491647	0.0635696	0.305066	0.110732	0.258161	0.00191513
ENSMUSG00000020431	Adcy1	127	-0.317077	0.599488	-0.300295	0.447175	0.353213	0.0412947	0.311961	0.0408374
ENSMUSG00000020431	Adcy1	128	-0.530969	0.359054	-0.513873	0.199388	0.00383988	0.964058	0.0958151	0.501663
ENSMUSG00000020431	Adcy1	129	-0.424585	0.275321	-0.408967	0.0263393	-0.149769	0.0671371	-0.0320158	0.0898526
ENSMUSG00000020431	Adcy1	130	-0.237661	0.630097	-0.222605	0.0410304	-0.0399324	0.114171	0.064119	0.424404
ENSMUSG00000020431	Adcy1	131	-0.0725619	0.914267	-0.0558795	0.792294	-0.0847328	0.207137	0.021309	0.77186
ENSMUSG00000020431	Adcy1	132	0.433547	0.321665	0.447527	0.0746897	0.218015	0.0530583	0.206885	0.03842
ENSMUSG00000020431	Adcy1	133	0.485556	0.243376	0.502068	0.0114827	0.202814	0.00824541	0.215269	0.0329717
ENSMUSG00000020431	Adcy1	134	-0.187165	0.68092	-0.173669	0.333148	0.0256847	0.586462	0.0351114	0.426338
ENSMUSG00000020431	Adcy1	135	-0.185185	0.688226	-0.170345	0.418925	-0.07554	0.181593	-0.0420259	0.390594
ENSMUSG00000020431	Adcy1	136	0.135065	0.789771	0.15016	0.395933	-0.133174	0.013024	-0.081329	0.0151729
ENSMUSG00000020431	Adcy1	137	0.566779	0.185088	0.576126	0.128637	0.145952	0.131359	0.076344	0.117797
ENSMUSG00000020431	Adcy1	138	0.234896	0.591351	0.251528	0.133401	0.0913938	0.195363	0.113293	0.0951911
ENSMUSG00000020431	Adcy1	139	0.723531	0.01455	0.738017	0.0261138	0.119423	0.0697521	0.0115355	0.574404
ENSMUSG00000020431	Adcy1	140	0.525776	0.113288	0.54035	0.0688096	0.209589	0.0314262	0.108835	0.068905
ENSMUSG00000020431	Adcy1	141	0.467893	0.148312	0.483822	0.000317156	-0.022752	0.171645	-0.0451664	0.0762577
ENSMUSG00000020431	Adcy1	142	0.36288	0.389962	0.376367	0.116343	0.0563077	0.207358	0.0484446	0.491393
ENSMUSG00000020431	Adcy1	143	0.126823	0.854411	0.140622	0.505898	0.0612022	0.0333854	0.0442982	0.562955
ENSMUSG00000020431	Adcy1	144	-0.191161	0.849352	-0.191456	0.74935	0.128725	0.113246	0.0597224	0.216516
ENSMUSG00000020431	Adcy1	145	-0.654675	0.118119	-0.638235	0.169286	-0.0799481	0.0562467	-0.0493871	0.390925
ENSMUSG00000020431	Adcy1	146	-0.199711	0.726038	-0.183182	0.389247	-0.0558187	0.338758	-0.0353132	0.502937
ENSMUSG00000020431	Adcy1	147	0.22443	0.620756	0.240246	0.360026	-0.0756725	0.139095	-0.0807883	0.0408603
ENSMUSG00000020431	Adcy1	148	0.621091	0.0384756	0.636905	0.0204524	0.0518824	0.216115	0.056527	0.433266
ENSMUSG00000020431	Adcy1	149	0.363834	0.377959	0.376909	0.217455	-0.23925	0.0014892	-0.191053	0.00291846
ENSMUSG00000020431	Adcy1	150	0.556805	0.105198	0.57243	0.0270037	-0.200044	0.104706	-0.300421	0.0151173
ENSMUSG00000020431	Adcy1	151	0.536654	0.0434582	0.551725	0.0205401	-0.215106	0.0268285	-0.257831	0.040382
ENSMUSG00000020431	Adcy1	152	-0.412989	0.405545	-0.404342	0.321038	-0.38728	0.018008	-0.392626	0.0100644
ENSMUSG00000020431	Adcy1	153	-0.208676	0.814274	-0.192492	0.746088	-0.296941	0.0127188	-0.20511	0.046965
ENSMUSG00000020431	Adcy1	154	-1.03165	0.00131743	-1.02087	0.0193098	-0.581364	0.0118508	-0.462536	0.000318726
ENSMUSG00000020431	Adcy1	155	-1.26372	0.0182949	-1.26202	0.0272286	-0.693423	0.0286513	-0.582262	0.0184617
ENSMUSG00000020431	Adcy1	156	-0.47994	0.262461	-0.465554	0.161783	-0.21847	0.0048953	-0.250398	0.0318064
ENSMUSG00000020431	Adcy1	157	-0.141072	0.869171	-0.129921	0.50547	-0.187621	0.0105387	-0.111518	0.109372
ENSMUSG00000020431	Adcy1	158	0.0198396	0.98472	0.0361639	0.660259	-0.0429813	0.271373	-0.119886	0.161666
ENSMUSG00000020431	Adcy1	159	0.355471	0.539745	0.37144	0.296453	0.0368684	0.0627519	-0.020213	0.291937
ENSMUSG00000020431	Adcy1	160	0.407222	0.538052	0.424315	0.282098	0.131691	0.318225	0.0727477	0.221225
ENSMUSG00000020431	Adcy1	161	-0.0388555	0.977541	-0.0300733	0.956008	-0.0405769	0.380849	-0.0439533	0.565701
ENSMUSG00000020431	Adcy1	162	-0.153543	0.809986	-0.138731	0.33711	0.0202691	0.545894	-0.0573041	0.360488
ENSMUSG00000020431	Adcy1	163	0.0153149	0.992301	0.0219273	0.944329	-0.0433752	0.477933	-0.14465	0.00111952
ENSMUSG00000020431	Adcy1	164	0.500136	0.427866	0.511348	0.0879072	-0.144871	0.223201	-0.245429	0.0191307
ENSMUSG00000020431	Adcy1	165	-0.0124222	0.991087	0.00232177	0.982964	-0.232281	0.00607408	-0.149023	0.0534919
ENSMUSG00000020431	Adcy1	166	-0.18284	0.801899	-0.169327	0.557071	-0.137576	0.146738	-0.13788	0.10254
ENSMUSG00000020431	Adcy1	167	-0.297582	0.544218	-0.281474	0.126652	-0.0240748	0.792473	-0.0582584	0.383607
ENSMUSG00000020431	Adcy1	168	-0.423756	0.280149	-0.40996	0.141051	-0.0641279	0.616066	-0.0247808	0.602045
ENSMUSG00000020431	Adcy1	169	-0.0678228	0.937802	-0.0581102	0.87474	0.150659	0.0963958	0.0735957	0.268273
ENSMUSG00000020431	Adcy1	170	-0.132588	0.855679	-0.120337	0.402594	0.0579122	0.177892	0.0354287	0.23323
ENSMUSG00000020431	Adcy1	171	-0.35583	0.522667	-0.333951	0.499185	-0.0380933	0.282009	-0.0100062	0.864345
ENSMUSG00000020431	Adcy1	172	-0.182314	0.776091	-0.165809	0.0318282	-0.00780776	0.786085	-0.0337397	0.404458
ENSMUSG00000020431	Adcy1	173	-0.0677736	0.940478	-0.0511374	0.721282	0.0180661	0.582068	0.0600133	0.181675
ENSMUSG00000020431	Adcy1	174	0.0945328	0.868475	0.111096	0.308809	0.0871702	0.278645	0.0353449	0.402997
ENSMUSG00000020431	Adcy1	175	0.114443	0.888577	0.123248	0.670064	0.201894	0.00989329	0.169847	0.14043
ENSMUSG00000020431	Adcy1	176	0.502001	0.227797	0.519155	0.0485193	0.131462	0.0641046	0.0264058	0.0629603
ENSMUSG00000020431	Adcy1	177	0.00139763	0.998697	0.0176798	0.86322	0.0671823	0.00586333	0.0253922	0.688275
ENSMUSG00000020431	Adcy1	178	-0.251778	0.680133	-0.241794	0.425003	-0.0947224	0.134259	-0.186724	0.0510226
ENSMUSG00000020431	Adcy1	179	-1.47961	0.0124004	-1.46411	0.0624197	-1.23125	0.0105168	-1.13558	0.00969034
ENSMUSG00000020431	Adcy1	180	-0.70662	0.309529	-0.717803	0.265033	-0.219955	0.103255	-0.167651	0.165043
ENSMUSG00000020431	Adcy1	181	0.118212	0.923933	0.132026	0.576025	0.0457261	0.413026	-0.134156	0.199251
ENSMUSG00000020431	Adcy1	182	-0.414092	0.408742	-0.398718	0.288107	0.025646	0.733526	0.0391791	0.210212
ENSMUSG00000020431	Adcy1	183	-0.249918	0.718385	-0.234698	0.0968689	-0.101604	0.0390005	-0.0679781	0.713123
ENSMUSG00000020431	Adcy1	184	0.19376	0.754276	0.206878	0.42982	-0.0347509	0.450764	-0.0566097	0.304137
ENSMUSG00000020431	Adcy1	185	-0.323881	0.536455	-0.310989	0.472787	-0.109732	0.137126	-0.068375	0.0650365
ENSMUSG00000020431	Adcy1	186	-0.673391	0.0530068	-0.656265	0.0264823	-0.283291	0.0267866	-0.208796	0.230835
ENSMUSG00000020431	Adcy1	187	0.0464816	0.950225	0.0634395	0.762333	-0.0324637	0.581127	0.0240689	0.684823
ENSMUSG00000020431	Adcy1	188	0.263293	0.640739	0.280941	0.440512	-0.0967443	0.175588	0.167649	0.183618
ENSMUSG00000020431	Adcy1	189	-0.0182673	0.990286	-0.0014098	0.997641	-0.0609141	0.685169	0.14601	0.363858
ENSMUSG00000020431	Adcy1	190	-0.207964	0.722368	-0.198881	0.564628	0.127505	0.0407106	0.153247	0.0218213
ENSMUSG00000020431	Adcy1	191	0.119089	0.885666	0.132321	0.364772	0.172954	0.0385626	0.169036	0.0413338
ENSMUSG00000020431	Adcy1	192	0.291022	0.817048	0.274674	0.675067	0.519865	0.00296837	0.34495	0.0163961
ENSMUSG00000020431	Adcy1	193	0.248716	0.619229	0.265642	0.0116735	0.178302	0.0572501	0.109623	0.127382
ENSMUSG00000020431	Adcy1	194	-0.016697	0.991256	-0.00521882	0.97139	0.267165	0.0125418	0.152229	0.0746509
ENSMUSG00000020431	Adcy1	195	0.253825	0.620756	0.267046	0.36824	0.166691	0.0734808	0.0793961	0.141623
ENSMUSG00000020431	Adcy1	196	-0.923843	0.00144082	-0.90767	0.0739336	0.00502584	0.952341	0.0348652	0.0775847
ENSMUSG00000020431	Adcy1	197	-0.272039	0.538052	-0.255435	0.163683	-0.00320421	0.936868	0.0223512	0.702179
ENSMUSG00000020431	Adcy1	198	0.17988	0.776091	0.194214	0.510053	-0.106811	0.0625137	-0.0048999	0.968385
ENSMUSG00000020431	Adcy1	199	-0.705988	0.417144	-0.697628	0.332946	-0.0334663	0.662162	0.0645165	0.284517
ENSMUSG00000020431	Adcy1	200	-0.059392	0.935704	-0.0437067	0.739169	0.0803116	0.0425292	0.0206484	0.654005
ENSMUSG00000020431	Adcy1	201	0.235108	0.667742	0.252764	0.337305	0.163088	0.00965882	0.0724066	0.227913
ENSMUSG00000020431	Adcy1	202	0.132635	0.868475	0.145598	0.278879	-0.0204837	0.718316	-0.0460314	0.427764
ENSMUSG00000020431	Adcy1	203	0.446122	0.292723	0.461273	0.114145	0.224668	0.0235246	0.142677	0.0742078
ENSMUSG00000020431	Adcy1	204	-0.358466	0.597719	-0.34049	0.138539	-0.116859	0.0859125	0.0186623	0.789546
ENSMUSG00000020431	Adcy1	205	0.244525	0.728764	0.249784	0.554274	0.0123345	0.89963	-0.0478282	0.116149
ENSMUSG00000020431	Adcy1	206	0.365792	0.627693	0.382485	0.263723	0.231328	0.00741062	0.180517	0.0857009
ENSMUSG00000020431	Adcy1	207	0.271883	0.7901	0.277005	0.481097	0.412437	0.00143424	0.211167	0.0760068
ENSMUSG00000020431	Adcy1	208	-0.121008	0.86832	-0.10712	0.405351	0.129605	0.0370014	0.0457662	0.382629
ENSMUSG00000020431	Adcy1	209	-0.0318368	0.979302	-0.0160918	0.658703	0.0431339	0.54258	0.0481797	0.395552
ENSMUSG00000020431	Adcy1	210	0.198396	0.807116	0.207267	0.589637	0.121511	0.0101703	0.0680088	0.391161
ENSMUSG00000020431	Adcy1	211	0.0704589	0.944558	0.0743136	0.868146	0.138729	0.0266827	0.0758082	0.0866748
ENSMUSG00000020431	Adcy1	212	-0.464069	0.364655	-0.447746	0.120401	-0.262907	0.02861	-0.15638	0.0912812
ENSMUSG00000020431	Adcy1	213	-0.334427	0.606206	-0.327478	0.308447	-0.0543442	0.400923	-0.0527146	0.0247823
ENSMUSG00000020431	Adcy1	214	0.245275	0.825981	0.200199	0.838021	0.390655	0.0437333	0.341066	0.0351437
ENSMUSG00000020431	Adcy1	215	0.204	0.852077	0.206565	0.728116	0.0916542	0.338501	0.130346	0.211938
ENSMUSG00000020431	Adcy1	216	-0.0376303	0.962719	-0.0270572	0.886548	0.0128316	0.762386	-0.0235937	0.474329
ENSMUSG00000020431	Adcy1	217	0.139263	0.882602	0.15847	0.762401	0.222199	0.0129851	0.141331	0.0134711
ENSMUSG00000020431	Adcy1	218	0.29218	0.528249	0.306979	0.0984288	0.177148	0.0427592	0.0934318	0.0133491
ENSMUSG00000020431	Adcy1	219	0.135786	0.847121	0.144194	0.644875	0.323427	0.0143476	0.195412	0.0100507
ENSMUSG00000020431	Adcy1	220	-0.631712	0.0528674	-0.616969	0.0645912	0.236836	0.0169584	0.185283	0.0428758
ENSMUSG00000020431	Adcy1	221	0.27354	0.818503	0.253115	0.778758	-0.201778	0.0634845	-0.109899	0.169434
ENSMUSG00000020431	Adcy1	222	-0.153196	0.773064	-0.138318	0.437485	0.0673721	0.291655	0.0554203	0.0751516
ENSMUSG00000020431	Adcy1	223	-0.00546654	0.998697	0.00910671	0.977564	0.0458173	0.418232	0.125194	0.187342
ENSMUSG00000020431	Adcy1	224	0.0637761	0.922154	0.0802129	0.443759	0.0565688	0.250056	0.0262919	0.474803
ENSMUSG00000020431	Adcy1	225	0.198679	0.685242	0.214599	0.328975	-0.0306817	0.693274	0.148172	0.273222
ENSMUSG00000020431	Adcy1	226	-0.0218272	0.979302	-0.00584998	0.964185	-0.0615117	0.226035	0.103105	0.535191
ENSMUSG00000020431	Adcy1	227	0.334892	0.458375	0.349285	0.319023	-0.100189	0.158809	0.112695	0.0640808
ENSMUSG00000020431	Adcy1	228	0.0604762	0.937802	0.0769	0.753236	0.248211	0.0158994	0.214031	0.0144739
ENSMUSG00000020431	Adcy1	229	0.0177932	0.985661	0.0321105	0.89933	0.0826866	0.158805	0.0567071	0.449791
ENSMUSG00000020431	Adcy1	230	0.0143812	0.986563	0.0295124	0.864935	-0.0637829	0.399172	0.118238	0.417637
ENSMUSG00000020431	Adcy1	231	-0.55518	0.349435	-0.55547	0.269692	-0.382015	0.068579	0.0226486	0.854812
ENSMUSG00000020431	Adcy1	232	-0.748226	0.00916747	-0.735594	0.0528216	-0.225387	0.0636235	-0.203639	0.0219967
ENSMUSG00000020431	Adcy1	233	-0.729548	0.0180153	-0.712244	0.0128486	-0.227534	0.0112464	-0.170476	0.114308
ENSMUSG00000020431	Adcy1	234	-0.315895	0.556548	-0.298322	0.089698	0.0234396	0.649366	-0.0120336	0.43322
ENSMUSG00000020431	Adcy1	235	-0.380251	0.538052	-0.362225	0.17817	-0.12466	0.0458083	-0.213064	0.1022
ENSMUSG00000020431	Adcy1	236	-0.264216	0.654572	-0.248917	0.0546647	-0.242143	0.0276621	-0.0939093	0.417761
ENSMUSG00000020431	Adcy1	237	-0.178775	0.741614	-0.164679	0.124274	-0.145063	0.212806	-0.10892	0.0429303
ENSMUSG00000020431	Adcy1	238	0.107806	0.89928	0.120905	0.715351	-0.188751	0.213598	0.0962974	0.657224
ENSMUSG00000020431	Adcy1	239	0.206113	0.748084	0.212983	0.502762	-0.0710533	0.15389	-0.0943519	0.180997
ENSMUSG00000020431	Adcy1	240	-0.265742	0.59526	-0.245797	0.435805	0.121589	0.0305015	0.0993707	0.29439
ENSMUSG00000020431	Adcy1	241	-0.0618831	0.949495	-0.0549769	0.9383	0.0517825	0.231932	0.0722106	0.194501
ENSMUSG00000020431	Adcy1	242	0.529536	0.226782	0.542384	0.100418	0.00695958	0.887129	0.0413991	0.485873
ENSMUSG00000020431	Adcy1	243	0.301677	0.570599	0.318431	0.233652	0.101001	0.11262	0.0220063	0.629823
ENSMUSG00000020431	Adcy1	244	-0.0486287	0.946866	-0.0363617	0.884089	-0.0223315	0.384503	-0.00107206	0.985859
ENSMUSG00000020431	Adcy1	245	-0.404172	0.480696	-0.388934	0.217609	-0.0151216	0.763776	0.00917923	0.412059
ENSMUSG00000020431	Adcy1	246	-0.0750254	0.91225	-0.0619807	0.687239	-0.11035	0.0832753	-0.133896	0.222183
ENSMUSG00000020431	Adcy1	247	0.0597238	0.930317	0.0742121	0.581548	-0.0245683	0.0270935	-0.0277257	0.622827
ENSMUSG00000020431	Adcy1	248	-0.407444	0.369295	-0.389719	0.186481	0.0418785	0.300627	0.0610193	0.329769
ENSMUSG00000020431	Adcy1	249	-0.22404	0.812544	-0.209675	0.699026	0.148031	0.0488388	0.106472	0.165204
ENSMUSG00000020431	Adcy1	250	-0.376505	0.483092	-0.37192	0.366521	0.133538	0.134706	0.149165	0.107593
ENSMUSG00000020431	Adcy1	251	-0.0968893	0.860422	-0.0808382	0.486149	-0.0646301	0.110248	-0.0412421	0.31321
ENSMUSG00000020431	Adcy1	252	-0.0180368	0.98472	-0.00409436	0.961926	-0.0514007	0.101064	-0.0461574	0.0606959
ENSMUSG00000020431	Adcy1	253	0.415621	0.506025	0.424834	0.272576	-0.0112936	0.730132	0.0293967	0.117996
ENSMUSG00000020431	Adcy1	254	0.162161	0.863837	0.185272	0.618639	-0.0308823	0.676507	-0.0888088	0.183454
ENSMUSG00000020431	Adcy1	255	-0.436588	0.581391	-0.483345	0.552033	0.177906	0.0061272	0.0861272	0.189339
ENSMUSG00000020431	Adcy1	256	-0.360816	0.613869	-0.34907	0.481652	0.0933512	0.0901194	0.139959	0.0721088
ENSMUSG00000020431	Adcy1	257	-0.106469	0.850274	-0.0898175	0.623227	0.134038	0.116699	0.0958734	0.0438182
ENSMUSG00000020431	Adcy1	258	-0.800679	0.0361078	-0.78503	0.01942	-0.05218	0.0491964	-0.0596971	0.51586
ENSMUSG00000020431	Adcy1	259	-0.286656	0.592647	-0.273503	0.423217	-0.0795285	0.0317556	-0.0193838	0.757631
ENSMUSG00000020431	Adcy1	260	0.315223	0.529173	0.329221	0.138247	-0.105249	0.103197	-0.0616539	0.22456
ENSMUSG00000020431	Adcy1	261	0.276311	0.519068	0.292624	0.0405396	0.118401	0.133904	0.0912081	0.0511271
ENSMUSG00000020431	Adcy1	262	0.341636	0.482544	0.353362	0.276713	0.185976	0.00253474	0.12104	0.117934
ENSMUSG00000020431	Adcy1	263	0.209055	0.823954	0.229855	0.609813	0.31262	0.0020941	0.227524	0.161197
ENSMUSG00000020431	Adcy1	264	-0.716793	0.253376	-0.710127	0.254203	0.103995	0.148833	-0.0241412	0.714202
ENSMUSG00000020431	Adcy1	265	-0.0526173	0.949495	-0.0447177	0.888057	0.110415	0.146306	0.1196	0.149753
ENSMUSG00000020431	Adcy1	266	-0.239728	0.744137	-0.238697	0.678093	0.063812	0.374871	0.0324303	0.34802
ENSMUSG00000020431	Adcy1	267	0.183756	0.783902	0.196891	0.470001	0.0830446	0.380465	0.00320173	0.970085
ENSMUSG00000020431	Adcy1	268	0.184249	0.764186	0.199803	0.119084	0.170546	0.00825258	0.101512	0.200953
ENSMUSG00000020431	Adcy1	269	-0.269351	0.630688	-0.255012	0.0539647	-0.0591382	0.0117154	-0.104699	0.0850699
ENSMUSG00000020431	Adcy1	270	0.224391	0.72492	0.24173	0.140302	0.450098	0.00664497	0.306605	0.0408155
ENSMUSG00000020431	Adcy1	271	0.118641	0.922945	0.11308	0.77852	-0.00950533	0.917775	-0.0176985	0.89536
ENSMUSG00000020431	Adcy1	272	0.136018	0.827383	0.150525	0.227438	0.065778	0.0605765	0.0366963	0.297229
ENSMUSG00000020431	Adcy1	273	-0.0338634	0.968949	-0.0160326	0.931634	-0.116667	0.000587156	-0.140716	0.067139
ENSMUSG00000020431	Adcy1	274	-0.515349	0.431863	-0.52212	0.305696	-0.122919	0.0222736	-0.251716	0.0508763
ENSMUSG00000020431	Adcy1	275	-0.0948399	0.943251	-0.0784139	0.625777	0.0964421	0.220672	-0.000559016	0.992149
ENSMUSG00000020431	Adcy1	276	-0.00805928	0.998697	-0.00487451	0.987057	0.0591746	0.107966	0.0057178	0.922195
ENSMUSG00000020431	Adcy1	277	0.31892	0.656818	0.343398	0.597265	0.225973	0.0382799	0.0879985	0.29445
ENSMUSG00000020431	Adcy1	278	0.054929	0.961846	0.0690769	0.920579	0.0694819	0.156764	0.0100533	0.809691
ENSMUSG00000020431	Adcy1	279	-0.0784404	0.927512	-0.0724412	0.833013	0.000455701	0.978571	-0.0129431	0.834911
ENSMUSG00000020431	Adcy1	280	-0.438277	0.363218	-0.428101	0.157971	-0.363403	0.0543842	-0.286682	0.00810768
ENSMUSG00000020431	Adcy1	281	-0.453578	0.185169	-0.441935	0.115539	-0.185332	0.0177811	-0.191507	0.0722978
ENSMUSG00000020431	Adcy1	282	-0.219853	0.702276	-0.205975	0.265616	-0.166706	0.132356	-0.0490315	0.388372
ENSMUSG00000020431	Adcy1	283	-0.0906165	0.885441	-0.0736528	0.441808	-0.253372	0.00412523	-0.151875	0.184935
ENSMUSG00000020431	Adcy1	284	-0.347167	0.532035	-0.333772	0.277455	0.00662817	0.646958	0.0153749	0.381461
ENSMUSG00000020431	Adcy1	285	-0.141133	0.807116	-0.125232	0.0402648	-0.324594	0.0534903	-0.223256	0.0290297
ENSMUSG00000020431	Adcy1	286	-0.243924	0.604876	-0.231104	0.321882	-0.397341	0.00446602	-0.225738	0.219668
ENSMUSG00000020431	Adcy1	287	-0.000270131	0.999413	0.00976158	0.980484	-0.166862	0.111433	0.0351174	0.856979
ENSMUSG00000020431	Adcy1	288	-0.0938559	0.888248	-0.080453	0.755485	0.0319025	0.444497	0.0691766	0.0739213
ENSMUSG00000020431	Adcy1	289	0.450596	0.371672	0.462138	0.308113	0.119824	0.0219079	0.133875	0.072882
ENSMUSG00000020431	Adcy1	290	-0.111415	0.86832	-0.0976116	0.321824	-0.108106	0.0723019	-0.0636884	0.148903
ENSMUSG00000020431	Adcy1	291	0.484525	0.288852	0.499544	0.0769505	0.164497	0.0421812	0.0473976	0.473022
ENSMUSG00000020431	Adcy1	292	0.0809834	0.940501	0.0822791	0.829143	-0.388283	0.00874366	-0.307292	0.0236755
ENSMUSG00000020431	Adcy1	293	0.434857	0.593136	0.440763	0.214138	0.239686	0.0357017	0.113101	0.011803
ENSMUSG00000020431	Adcy1	294	0.0811202	0.948767	0.0952522	0.253093	0.320787	0.0592839	0.209199	0.028891
ENSMUSG00000020431	Adcy1	295	0.318165	0.748215	0.338	0.662069	0.35989	0.00387538	0.224167	0.0245915
ENSMUSG00000020431	Adcy1	296	0.202599	0.740019	0.216824	0.217984	0.20833	0.0004049	0.115636	0.151769
ENSMUSG00000020431	Adcy1	297	0.245443	0.564976	0.260822	0.247478	0.0574713	0.141715	0.0496869	0.195457
ENSMUSG00000020431	Adcy1	298	0.46377	0.213825	0.478551	0.0384539	0.0532295	0.238958	-0.00340593	0.717811
ENSMUSG00000020431	Adcy1	299	0.501717	0.280149	0.518346	0.0192614	-0.132111	0.103385	-0.167958	0.00281113
ENSMUSG00000020431	Adcy1	300	0.102882	0.904161	0.116185	0.804316	0.0115193	0.73516	-0.00870057	0.77977
ENSMUSG00000020431	Adcy1	301	-0.068041	0.913695	-0.0524796	0.27384	-0.0844273	0.00455663	-0.0702635	0.206703
ENSMUSG00000020431	Adcy1	302	-0.362515	0.321379	-0.345921	0.177677	-0.0486752	0.0883007	-0.166021	0.0890427
ENSMUSG00000020431	Adcy1	303	-0.318406	0.554926	-0.302566	0.358798	-0.146545	0.101305	-0.122535	0.0358791
ENSMUSG00000020431	Adcy1	304	-0.148556	0.783902	-0.132543	0.546399	-0.152067	0.00436931	-0.0933811	0.20627
ENSMUSG00000020431	Adcy1	305	-0.30105	0.561201	-0.288506	0.330446	-0.129799	0.0531785	-0.101897	0.0724055
ENSMUSG00000020431	Adcy1	306	0.106906	0.888577	0.122179	0.779689	-0.0948304	0.175044	-0.0365544	0.307119
ENSMUSG00000020431	Adcy1	307	0.0178725	0.988416	0.0294982	0.939588	0.120036	0.140149	0.0618717	0.196933
ENSMUSG00000020431	Adcy1	308	0.510558	0.142138	0.523509	0.0711856	0.146733	0.0422299	0.115147	0.0787926
ENSMUSG00000020431	Adcy1	309	0.616633	0.0597903	0.633245	0.015912	0.362811	0.00168018	0.231553	0.0944021
ENSMUSG00000020431	Adcy1	310	0.74783	0.0134387	0.761223	0.0535692	0.322167	0.0119283	0.20676	0.0882292
ENSMUSG00000020431	Adcy1	311	0.257163	0.592508	0.273427	0.070536	0.321498	0.00811419	0.247291	0.112876
ENSMUSG00000020431	Adcy1	312	0.0181606	0.988571	0.0220193	0.954753	0.259897	0.041105	0.182961	0.0198626
ENSMUSG00000020431	Adcy1	313	0.903685	0.00193301	0.919928	0.00892556	0.273301	0.00681182	0.170079	0.00193101
ENSMUSG00000020431	Adcy1	314	0.537393	0.344493	0.548363	0.219355	0.1545	0.045824	0.0681774	0.0574532
ENSMUSG00000020431	Adcy1	315	0.420916	0.22704	0.435501	0.0497704	0.0601177	0.0589686	0.0430795	0.0892525
ENSMUSG00000020431	Adcy1	316	0.132602	0.859033	0.151429	0.601317	-0.0577816	0.253897	-0.104523	0.00685657
ENSMUSG00000020431	Adcy1	317	0.176511	0.774069	0.189928	0.47002	0.052959	0.145374	0.088215	0.157793
ENSMUSG00000020431	Adcy1	318	-0.253087	0.725731	-0.242611	0.278891	-0.351892	0.0540807	-0.397921	0.0247351
ENSMUSG00000020431	Adcy1	319	-0.304223	0.452917	-0.288641	0.00950777	-0.251283	0.00026264	-0.240824	0.0710724
ENSMUSG00000020431	Adcy1	320	-0.720005	0.085159	-0.70437	0.0783283	-0.200775	0.0317709	-0.160818	0.10813
ENSMUSG00000020431	Adcy1	321	0.163403	0.781954	0.175564	0.552805	-0.0324345	0.417876	-0.0543088	0.285429
ENSMUSG00000020431	Adcy1	322	-0.280735	0.653124	-0.270445	0.31655	0.0322299	0.243794	-0.0233718	0.479483
ENSMUSG00000020431	Adcy1	323	0.319481	0.611154	0.335421	0.0314149	0.223384	0.00235991	0.130876	0.00528459
ENSMUSG00000020431	Adcy1	324	0.57038	0.185188	0.582299	0.0822566	0.0909623	0.0292305	0.00356086	0.917344
ENSMUSG00000020431	Adcy1	325	0.529306	0.185088	0.539801	0.200173	0.108533	0.00148468	0.00166945	0.921687
ENSMUSG00000020431	Adcy1	326	0.420738	0.142138	0.435653	0.0472693	0.33807	0.00415161	0.316676	0.00987263
ENSMUSG00000020431	Adcy1	327	0.363902	0.272086	0.380233	0.095777	0.213904	0.0217055	0.269749	0.0136259
ENSMUSG00000020431	Adcy1	328	0.00299519	0.998697	0.0149886	0.973063	0.0462047	0.274834	0.12655	0.0108104
ENSMUSG00000020431	Adcy1	329	0.121025	0.845236	0.137402	0.0959929	-0.0311176	0.306568	0.0132827	0.521668
ENSMUSG00000020431	Adcy1	330	0.0323796	0.962719	0.0489107	0.768188	0.0137662	0.889679	0.041317	0.487747
ENSMUSG00000020431	Adcy1	331	-0.314992	0.656818	-0.30189	0.427075	0.163414	0.0886977	0.22953	0.0658873
ENSMUSG00000020431	Adcy1	332	0.229708	0.716115	0.24355	0.17989	0.511993	0.00766615	0.542367	0.03471
ENSMUSG00000020431	Adcy1	333	0.168704	0.818503	0.185284	0.3931	0.189954	0.0148971	0.434449	0.0590226
ENSMUSG00000020431	Adcy1	334	0.177949	0.872155	0.194348	0.337179	0.459431	0.0471274	0.586771	0.0752975
ENSMUSG00000020431	Adcy1	335	-0.874022	0.136978	-0.863688	0.208575	0.206955	0.100142	0.124555	0.232453
ENSMUSG00000020431	Adcy1	336	-0.199528	0.728764	-0.183642	0.562498	-0.027613	0.406615	0.00032833	0.995861
ENSMUSG00000020431	Adcy1	337	0.0054207	0.998697	0.0221042	0.833344	0.0317904	0.409509	-5.81e-05	0.998586
ENSMUSG00000020431	Adcy1	338	-0.0399757	0.95458	-0.0232498	0.940155	-0.0465835	0.0700323	0.0559697	0.467359
ENSMUSG00000020431	Adcy1	339	0.157761	0.774069	0.173169	0.404826	-0.0669281	0.0762245	0.0952395	0.417439
ENSMUSG00000020431	Adcy1	340	-0.176994	0.795349	-0.163215	0.678981	0.127386	0.021403	0.0480865	0.541249
ENSMUSG00000020431	Adcy1	341	-0.173514	0.744137	-0.15919	0.283901	0.00369535	0.948431	0.127642	0.0539542
ENSMUSG00000020431	Adcy1	342	0.344821	0.418167	0.35991	0.359308	0.0378743	0.680974	0.139666	0.228496
ENSMUSG00000020431	Adcy1	343	0.109081	0.862207	0.122509	0.638013	0.177279	0.0092609	0.236226	0.063342
ENSMUSG00000020431	Adcy1	344	-0.0851219	0.903379	-0.0684893	0.608615	0.210311	0.0502651	0.267957	0.118947
ENSMUSG00000020431	Adcy1	345	-0.275981	0.54866	-0.259543	0.367263	0.0356177	0.533706	0.0446587	0.531865
ENSMUSG00000020431	Adcy1	346	-0.274807	0.516386	-0.258483	0.0742908	-0.0563788	0.597602	-0.073685	0.364762
ENSMUSG00000020431	Adcy1	347	-0.388447	0.427769	-0.37405	0.29265	-0.0875739	0.0218915	0.0470433	0.51001
ENSMUSG00000020431	Adcy1	348	-0.0474046	0.950225	-0.032238	0.928028	0.0162795	0.738417	0.061436	0.588955
ENSMUSG00000020431	Adcy1	349	-0.485118	0.168014	-0.469959	0.0396855	-0.0848926	0.152489	0.15994	0.129726
ENSMUSG00000020684	Rasl10b	1	0.769911	0.0159544	0.785131	0.0139467	0.289314	0.00380172	0.135798	0.0104204
ENSMUSG00000020684	Rasl10b	2	0.665058	0.103029	0.677189	0.0691089	0.145291	0.0222644	-0.0037629	0.947998
ENSMUSG00000020684	Rasl10b	3	-0.081854	0.928052	-0.0660664	0.829341	0.02198	0.793079	-0.015845	0.380088
ENSMUSG00000020684	Rasl10b	4	-0.33129	0.58951	-0.32592	0.438138	-0.445919	0.0251411	-0.372187	0.000484381
ENSMUSG00000020684	Rasl10b	5	0.26438	0.629816	0.279792	0.0411195	-0.0430306	0.437819	-0.0672317	0.132984
ENSMUSG00000020684	Rasl10b	6	0.26626	0.716115	0.261375	0.626247	0.0029981	0.947885	-0.0202485	0.387598
ENSMUSG00000020684	Rasl10b	7	0.728597	0.0350487	0.745408	0.0379738	0.0211376	0.704155	-0.0305142	0.563412
ENSMUSG00000020684	Rasl10b	8	0.508316	0.214308	0.521207	0.0765404	0.0961616	0.0639298	0.061334	0.178847
ENSMUSG00000020684	Rasl10b	9	0.769748	0.00779331	0.783398	0.0304637	0.243674	0.0542062	0.0396465	0.469916
ENSMUSG00000020684	Rasl10b	10	0.448197	0.474063	0.447642	0.532167	0.0105341	0.357272	-0.00702985	0.891241
ENSMUSG00000020684	Rasl10b	11	0.785856	0.185188	0.791502	0.241316	0.36796	0.00573086	0.182416	0.00876435
ENSMUSG00000020684	Rasl10b	12	0.232227	0.713677	0.248127	0.519606	0.0332028	0.250726	-0.0242192	0.38194
ENSMUSG00000020684	Rasl10b	13	0.551725	0.110308	0.567269	0.0117729	0.314074	0.0083741	0.140177	0.130734
ENSMUSG00000020684	Rasl10b	14	0.482636	0.162217	0.496148	0.0674016	0.19996	0.00174177	0.171518	0.0735052
ENSMUSG00000020684	Rasl10b	15	0.234035	0.692148	0.242552	0.347341	0.145715	0.0907276	0.057809	0.273031
ENSMUSG00000020684	Rasl10b	16	0.795392	0.00136695	0.809582	0.0284358	0.0103528	0.632483	-0.0651033	0.33491
ENSMUSG00000020684	Rasl10b	17	0.38478	0.226856	0.400772	0.00273624	0.0801636	0.0558144	0.0780163	0.143316
ENSMUSG00000020684	Rasl10b	18	0.0169544	0.985516	0.0299298	0.856628	-0.188086	0.0804051	-0.135289	0.026976
ENSMUSG00000020684	Rasl10b	19	0.0997341	0.860649	0.11341	0.446728	-0.21142	0.0305535	-0.204639	0.0110742
ENSMUSG00000020684	Rasl10b	20	0.580497	0.362825	0.589519	0.293564	0.0650489	0.205211	-0.0229687	0.808007
ENSMUSG00000020684	Rasl10b	21	-0.80977	0.000617301	-0.792665	0.0151937	0.022471	0.244994	-0.016682	0.759718
ENSMUSG00000020684	Rasl10b	22	-0.858535	0.0134387	-0.840955	0.135631	-0.0417166	0.443368	-0.0566564	0.517114
ENSMUSG00000020684	Rasl10b	23	-0.279022	0.529173	-0.263988	0.222022	-0.0664946	0.102446	-0.0751646	0.300632
ENSMUSG00000020684	Rasl10b	24	0.211446	0.545594	0.227244	0.0519642	0.00589758	0.703431	-0.0322207	0.402508
ENSMUSG00000020684	Rasl10b	25	0.706354	0.00305005	0.721115	0.0199541	0.173169	0.0269332	0.130177	0.0936819
ENSMUSG00000020684	Rasl10b	26	0.0109208	0.990349	0.02525	0.870405	-0.247346	0.0602393	-0.145709	0.0163885
ENSMUSG00000020684	Rasl10b	27	0.270395	0.406748	0.286028	0.0125631	-0.070398	0.181217	0.011036	0.841806
ENSMUSG00000020684	Rasl10b	28	0.265017	0.466151	0.280448	0.0254972	-0.184263	0.04302	-0.165548	0.0560512
ENSMUSG00000020684	Rasl10b	29	-0.161535	0.818106	-0.155013	0.748385	-0.0823602	0.149302	-0.092807	0.0190368
ENSMUSG00000020684	Rasl10b	30	0.566597	0.0843547	0.580144	0.0874665	-0.165573	0.102635	-0.193713	0.0368769
ENSMUSG00000020684	Rasl10b	31	0.00485412	0.998697	0.0190575	0.892368	-0.0402139	0.0789332	-0.00166246	0.85124
ENSMUSG00000020684	Rasl10b	32	0.628679	0.151769	0.639467	0.18044	0.0690942	0.117904	0.00909296	0.659497
ENSMUSG00000020684	Rasl10b	33	0.580345	0.16818	0.591613	0.0925654	0.0817714	0.0610033	-0.0473176	0.324051
ENSMUSG00000020684	Rasl10b	34	0.27042	0.786344	0.273257	0.44749	0.444731	0.0155941	0.221579	0.128853
ENSMUSG00000020684	Rasl10b	35	0.575032	0.0804509	0.588635	0.0619992	0.0774558	0.141205	0.0382067	0.517398
ENSMUSG00000020684	Rasl10b	36	0.350283	0.30589	0.365636	0.0118484	0.0247819	0.114655	0.0367104	0.174238
ENSMUSG00000020684	Rasl10b	37	0.494416	0.143373	0.508082	0.0943276	-0.0399637	0.168436	0.00578097	0.912829
ENSMUSG00000020684	Rasl10b	38	0.714892	0.00452258	0.73017	0.00477919	0.054159	0.100109	0.0399835	0.274102
ENSMUSG00000020684	Rasl10b	39	0.590135	0.0169492	0.60544	0.0105897	0.0919928	0.0772687	0.143449	0.0348494
ENSMUSG00000020684	Rasl10b	40	-0.313624	0.51969	-0.299625	0.478812	-0.240524	0.00601802	-0.185149	0.0688545
ENSMUSG00000020684	Rasl10b	41	0.00976581	0.998529	0.0469915	0.947663	-0.38271	0.000491955	-0.359931	0.0284413
ENSMUSG00000020684	Rasl10b	42	-0.0360994	0.96406	-0.0212521	0.938117	-0.0165417	0.761687	-0.0626967	0.179417
ENSMUSG00000020684	Rasl10b	43	0.238191	0.568933	0.252041	0.322962	-0.0251897	0.366766	-0.0934162	0.0555293
ENSMUSG00000020684	Rasl10b	44	0.371135	0.280338	0.387772	0.0771179	0.128575	0.0142242	0.102811	0.037536
ENSMUSG00000020684	Rasl10b	45	-0.15835	0.807116	-0.144554	0.711152	-0.459034	0.00793539	-0.693921	0.00922684
ENSMUSG00000020684	Rasl10b	46	-0.704912	0.0304477	-0.691956	0.0800029	-0.234053	0.0101077	-0.203628	0.0187936
ENSMUSG00000020684	Rasl10b	47	-0.891414	0.000320993	-0.875409	0.031048	-0.0768278	0.519685	-0.133526	0.174564
ENSMUSG00000020684	Rasl10b	48	-0.0294967	0.981948	-0.0161547	0.967289	-0.520796	0.0111438	-0.419026	0.0177767
ENSMUSG00000020684	Rasl10b	49	-0.233812	0.696507	-0.220043	0.284792	-0.00245596	0.94828	0.0281026	0.53643
ENSMUSG00000020684	Rasl10b	50	0.0291944	0.970285	0.040857	0.879721	-0.0301939	0.729447	0.00744441	0.900094
ENSMUSG00000020684	Rasl10b	51	-0.0815589	0.896358	-0.0675085	0.52924	-0.158579	0.0823456	-0.117089	0.073033
ENSMUSG00000020684	Rasl10b	52	0.478767	0.466062	0.491555	0.208274	0.212305	0.031137	0.210386	0.00674733
ENSMUSG00000020684	Rasl10b	53	-0.108205	0.935704	-0.107243	0.79035	0.19328	0.071971	0.0124149	0.904383
ENSMUSG00000020684	Rasl10b	54	-0.37361	0.595361	-0.358355	0.138103	0.0127069	0.900872	-0.0845948	0.169064
ENSMUSG00000020684	Rasl10b	55	-0.1722	0.726038	-0.157538	0.134642	-0.0562448	0.251757	-0.0119557	0.313677
ENSMUSG00000020684	Rasl10b	56	0.104452	0.854121	0.118989	0.270623	-0.000767929	0.97836	-0.00582788	0.746511
ENSMUSG00000020684	Rasl10b	57	0.480654	0.053548	0.496172	0.00803441	0.205999	0.00484664	0.178459	0.0427085
ENSMUSG00000020684	Rasl10b	58	0.557897	0.0674735	0.57185	0.0574508	-0.0112451	0.925329	0.0442999	0.710974
ENSMUSG00000020684	Rasl10b	59	0.42973	0.359115	0.439799	0.302433	-0.217456	0.00816513	-0.138237	0.323629
ENSMUSG00000020684	Rasl10b	60	0.47471	0.37958	0.486185	0.275821	-0.0111154	0.443829	0.0980258	0.0367247
ENSMUSG00000020684	Rasl10b	61	-0.808338	0.184023	-0.794656	0.129375	-0.0254406	0.784444	0.063654	0.02898
ENSMUSG00000020684	Rasl10b	62	-0.673643	0.325324	-0.673376	0.167835	0.0847182	0.411649	0.148884	0.108254
ENSMUSG00000020684	Rasl10b	63	0.280674	0.722365	0.299165	0.0700231	0.0947645	0.158681	0.127274	0.251668
ENSMUSG00000020684	Rasl10b	64	-0.015633	0.990349	-0.00367256	0.988043	0.188384	0.0551511	0.106019	0.160752
ENSMUSG00000020684	Rasl10b	65	0.0581988	0.925927	0.0746342	0.357381	-0.104861	0.00429129	-0.130856	0.0414551
ENSMUSG00000020684	Rasl10b	66	0.561381	0.169376	0.573664	0.0649936	0.0476243	0.438594	0.0146653	0.671531
ENSMUSG00000020684	Rasl10b	67	0.254396	0.662507	0.27047	0.0974972	0.0808033	0.0812145	0.083162	0.0682804
ENSMUSG00000020684	Rasl10b	68	0.229843	0.793298	0.246671	0.286691	-0.0785491	0.148836	-0.0770137	0.139632
ENSMUSG00000020684	Rasl10b	69	0.178468	0.817048	0.194939	0.303884	0.0441152	0.0982942	-0.0230232	0.603459
ENSMUSG00000020684	Rasl10b	70	-0.266533	0.796926	-0.246099	0.67036	0.138867	0.198272	0.075161	0.246385
ENSMUSG00000020684	Rasl10b	71	-0.24386	0.67347	-0.220318	0.52208	0.0794835	0.0336358	-0.0145022	0.648271
ENSMUSG00000020684	Rasl10b	72	-1.54354	4.7e-11	-1.52915	0.000931432	-0.146891	0.00556547	-0.120541	0.104748
ENSMUSG00000020684	Rasl10b	73	-0.390124	0.582349	-0.372379	0.529362	-0.182967	0.127747	-0.17551	0.0358487
ENSMUSG00000020684	Rasl10b	74	-0.357423	0.705151	-0.360257	0.567814	-0.105937	0.236131	-0.00498134	0.897194
ENSMUSG00000020684	Rasl10b	75	0.311594	0.524912	0.323725	0.258212	0.0989897	0.0372615	-0.0500156	0.199687
ENSMUSG00000020684	Rasl10b	76	0.412865	0.17108	0.428571	0.0552193	-0.0205412	0.67082	-0.0301069	0.28425
ENSMUSG00000020684	Rasl10b	77	0.490273	0.167134	0.505195	0.0217727	0.10343	0.0177084	0.0548498	0.293765
ENSMUSG00000020684	Rasl10b	78	0.307091	0.625219	0.314233	0.505489	0.09067	0.234688	0.0352695	0.181849
ENSMUSG00000020684	Rasl10b	79	0.239781	0.677607	0.251445	0.348861	0.0320074	0.42663	0.00873878	0.592615
ENSMUSG00000020684	Rasl10b	80	0.0272403	0.976967	0.0375557	0.880182	-0.0577554	0.0571005	-0.00119589	0.983488
ENSMUSG00000020684	Rasl10b	81	0.301144	0.588218	0.315565	0.0471745	-0.0508131	0.179354	-0.143212	0.136755
ENSMUSG00000020684	Rasl10b	82	0.596546	0.747286	0.618204	0.525355	-0.16543	0.00634599	-0.113639	0.0325423
ENSMUSG00000020684	Rasl10b	83	0.225584	0.681816	0.238147	0.514966	0.0133633	0.701064	0.0197837	0.156098
ENSMUSG00000020684	Rasl10b	84	0.32888	0.543793	0.338714	0.505223	-0.397078	0.0185515	-0.31794	0.000772572
ENSMUSG00000020684	Rasl10b	85	0.122025	0.840293	0.137937	0.681573	0.0150314	0.459426	0.0507263	0.0887773
ENSMUSG00000020684	Rasl10b	86	-0.246107	0.720117	-0.23841	0.606961	-0.267674	0.150897	-0.295613	0.0879052
ENSMUSG00000020684	Rasl10b	87	-0.0587799	0.942032	-0.0470893	0.87899	0.0681402	0.217105	0.0451653	0.4023
ENSMUSG00000020684	Rasl10b	88	-0.593316	0.146548	-0.578888	0.0106129	-0.109983	0.465395	-0.00650732	0.910372
ENSMUSG00000020684	Rasl10b	89	0.161363	0.753203	0.176919	0.0398732	0.09788	0.135084	0.00940422	0.268797
ENSMUSG00000020684	Rasl10b	90	-0.0158378	0.992504	0.00669537	0.992315	0.0512338	0.272053	-0.0309532	0.55004
ENSMUSG00000020684	Rasl10b	91	0.293802	0.461152	0.307489	0.13201	-0.228097	0.0143639	-0.0739922	0.619759
ENSMUSG00000020684	Rasl10b	92	1.37822	3.74e-10	1.39307	0.0150357	-0.000884116	0.987403	0.13761	0.147412
ENSMUSG00000020684	Rasl10b	93	0.376221	0.390192	0.38806	0.256041	-0.102578	0.237859	-0.0544743	0.593674
ENSMUSG00000020684	Rasl10b	94	0.399215	0.293224	0.414028	0.0565531	-0.359665	0.0201642	-0.283326	0.0585341
ENSMUSG00000020684	Rasl10b	95	0.709372	0.121904	0.720328	0.155767	-0.0177809	0.43034	-0.0589195	0.0946408
ENSMUSG00000020684	Rasl10b	96	0.187794	0.744318	0.202067	0.188567	0.125206	0.00646048	-0.0364101	0.493794
ENSMUSG00000020821	Kif1c	1	0.487347	0.295056	0.502881	0.000615381	0.281611	0.00337889	0.204493	0.0134456
ENSMUSG00000020821	Kif1c	2	0.4618	0.532758	0.443232	0.516486	0.336152	0.0231201	0.228647	0.0516587
ENSMUSG00000020821	Kif1c	3	0.965277	0.0923272	0.96553	0.14186	0.315661	0.0198239	0.232068	0.0683826
ENSMUSG00000020821	Kif1c	4	-0.377329	0.819493	-0.364153	0.115652	0.0204319	0.502135	0.00991148	0.934482
ENSMUSG00000020821	Kif1c	5	0.0995334	0.935704	0.109061	0.791762	-0.0157602	0.861247	-0.0750916	0.250576
ENSMUSG00000020821	Kif1c	6	0.477335	0.404248	0.495209	0.0972189	0.0294257	0.378659	-0.0397859	0.0123667
ENSMUSG00000020821	Kif1c	7	-0.120471	0.875324	-0.10579	0.494419	0.0377832	0.152557	0.107367	0.0547925
ENSMUSG00000020821	Kif1c	8	0.436342	0.419849	0.45355	0.0789662	0.168582	0.0528489	0.10667	0.00731571
ENSMUSG00000020821	Kif1c	9	-3.72827	0.131755	-11.0198	0.18473	-0.199351	0.505919	-0.250309	0.425134
ENSMUSG00000020821	Kif1c	10	NA	NA	0	NA	-0.465952	0.562383	-0.368445	0.565447
ENSMUSG00000020821	Kif1c	11	NA	NA	0	NA	NA	NA	NA	NA
ENSMUSG00000020821	Kif1c	12	-0.306532	0.973891	0	NA	-0.659944	0.212901	-0.07784	0.694502
ENSMUSG00000020821	Kif1c	13	-0.0278074	0.962719	-0.0117052	0.913411	-0.120062	0.0882906	-0.0857577	0.026702
ENSMUSG00000020821	Kif1c	14	-0.0173473	0.982624	-0.000678589	0.994142	-0.078797	0.00165416	-0.09147	0.0282281
ENSMUSG00000020821	Kif1c	15	-0.205588	0.820821	-0.197644	0.79651	-0.541687	0.000648317	-0.422305	0.00822557
ENSMUSG00000020821	Kif1c	16	0.0689944	0.923933	0.0844514	0.166224	-0.12767	0.0739366	-0.128442	0.0502564
ENSMUSG00000020821	Kif1c	17	0.188097	0.659423	0.203333	0.0408957	-0.24063	0.00307428	-0.174376	0.0232131
ENSMUSG00000020821	Kif1c	18	0.0417824	0.961673	0.0547514	0.914478	-0.096626	0.0187387	-0.123332	0.113316
ENSMUSG00000020821	Kif1c	19	0.5488	0.284283	0.563308	0.0926605	-0.219564	0.0330912	-0.258529	0.0300669
ENSMUSG00000020821	Kif1c	20	-0.0481385	0.961846	-0.0299347	0.95136	0.0356691	0.0585488	0.130095	0.123868
ENSMUSG00000020821	Kif1c	21	0.195624	0.873559	0.20772	0.641258	0.0805635	0.0361578	0.0635305	0.200371
ENSMUSG00000020821	Kif1c	22	-0.715764	0.204354	-0.702916	0.0212537	-0.0270872	0.565556	-0.00419241	0.9311
ENSMUSG00000020821	Kif1c	23	-0.0708567	0.932272	-0.0530224	0.80306	0.0896124	0.330751	0.0108933	0.876259
ENSMUSG00000020821	Kif1c	24	0.141967	0.772527	0.156025	0.411671	0.0825948	0.035603	0.0565327	0.0935107
ENSMUSG00000020821	Kif1c	25	0.336567	0.349435	0.350872	0.17902	0.142871	0.0167848	0.0744943	0.0171738
ENSMUSG00000020821	Kif1c	26	-0.269317	0.524912	-0.253949	0.355032	-0.0675698	0.05381	-0.0909531	0.0212609
ENSMUSG00000020821	Kif1c	27	0.266326	0.522667	0.281454	0.0325515	0.0409377	0.0640609	-0.0354366	0.548688
ENSMUSG00000020821	Kif1c	28	-0.126015	0.818106	-0.110497	0.41444	-0.224666	0.0691415	-0.24118	0.00922468
ENSMUSG00000020821	Kif1c	29	0.428136	0.165297	0.442964	0.055417	0.00799625	0.549559	0.0255969	0.33325
ENSMUSG00000020821	Kif1c	30	0.162528	0.745128	0.178561	0.177459	-0.138455	0.0121796	-0.144645	0.00323511
ENSMUSG00000020821	Kif1c	31	0.178407	0.78718	0.1909	0.686897	0.220268	0.0229225	0.128177	0.00981737
ENSMUSG00000020821	Kif1c	32	-0.46058	0.262594	-0.441327	0.253103	0.0368729	0.226052	0.118191	0.222287
ENSMUSG00000020821	Kif1c	33	-0.486229	0.162731	-0.469481	0.163411	0.0910858	0.0728234	0.103113	0.188782
ENSMUSG00000020821	Kif1c	34	-0.0475164	0.953388	-0.0320573	0.918378	-0.140424	0.114017	0.0120183	0.741444
ENSMUSG00000020821	Kif1c	35	0.124452	0.813725	0.139461	0.295488	0.0558301	0.162116	0.0826962	0.102196
ENSMUSG00000020821	Kif1c	36	0.00842121	0.998697	0.0174423	0.948366	-0.0381549	0.448998	-0.0348064	0.49951
ENSMUSG00000020821	Kif1c	37	0.254313	0.65256	0.263482	0.452089	-0.0394127	0.0750974	-0.0328141	0.24869
ENSMUSG00000020821	Kif1c	38	0.67728	0.0326966	0.691275	0.0478047	0.192268	0.0153523	0.156136	0.0408699
ENSMUSG00000020821	Kif1c	39	0.136606	0.839923	0.15042	0.702823	0.0913846	0.00411519	0.0648942	0.488501
ENSMUSG00000020821	Kif1c	40	0.41617	0.406748	0.42817	0.304936	-0.111967	0.0564818	-0.119526	0.0715133
ENSMUSG00000020821	Kif1c	41	-0.0139118	0.993068	-0.00585591	0.984347	0.10636	0.00999463	0.0633201	0.211057
ENSMUSG00000020821	Kif1c	42	0.837014	0.103029	0.852972	0.116122	0.322973	0.0166001	0.231722	0.0159627
ENSMUSG00000020821	Kif1c	43	0.709353	0.28238	0.716767	0.248401	0.384471	0.0137167	0.268014	0.0522836
ENSMUSG00000020821	Kif1c	44	0.00178618	0.998697	0.0152276	0.925376	0.186884	0.00437462	0.12581	0.106045
ENSMUSG00000020821	Kif1c	45	-0.0797398	0.924946	-0.0669025	0.804368	0.101279	0.0144353	0.0782289	0.19037
ENSMUSG00000020821	Kif1c	46	-0.637203	0.0641759	-0.622686	0.00519631	-0.00562002	0.776476	-0.047541	0.303873
ENSMUSG00000020821	Kif1c	47	-0.613403	0.0925638	-0.596755	0.035846	-0.0263953	0.557212	-0.0670813	0.218416
ENSMUSG00000020821	Kif1c	48	-0.148113	0.868475	-0.137302	0.722195	0.102734	0.137464	-0.0392652	0.267542
ENSMUSG00000020821	Kif1c	49	-0.409211	0.807763	-0.410446	0.694429	0.143711	0.336803	0.0317247	0.753615
ENSMUSG00000020821	Kif1c	50	-0.017516	0.997987	-0.0281289	0.967422	0.0806477	0.366537	-0.126543	0.0717213
ENSMUSG00000020821	Kif1c	51	-0.68375	0.728996	-0.716246	0.369699	-0.273649	0.355169	0.145864	0.287134
ENSMUSG00000020821	Kif1c	52	0.0106629	0.99432	0.0284688	0.926953	-0.228299	0.0799671	0.0632609	0.512811
ENSMUSG00000020821	Kif1c	53	-0.347112	0.429413	-0.335186	0.227918	-0.125761	0.250165	0.0503907	0.602824
ENSMUSG00000020821	Kif1c	54	-0.705659	0.296573	-0.687186	0.0371265	-0.236748	0.0711535	-0.200698	0.252181
ENSMUSG00000020821	Kif1c	55	-0.39259	0.606432	-0.386063	0.204842	0.165088	0.10551	0.117921	0.201502
ENSMUSG00000020821	Kif1c	56	0.0660874	0.934413	0.0782199	0.649968	0.15005	0.0377205	0.0738215	0.0785672
ENSMUSG00000020821	Kif1c	57	-0.29062	0.613668	-0.274297	0.324938	-0.140262	0.0126147	-0.15699	0.0605236
ENSMUSG00000020821	Kif1c	58	-0.223248	0.755186	-0.212303	0.274008	-0.0421868	0.541826	0.0973798	0.461279
ENSMUSG00000020821	Kif1c	59	0.0785932	0.919133	0.095851	0.579225	0.493952	0.0304898	0.540378	0.00889214
ENSMUSG00000020821	Kif1c	60	0.367018	0.529082	0.381266	0.230285	0.862242	0.0456531	0.627252	0.0204228
ENSMUSG00000020821	Kif1c	61	-0.315825	0.680205	-0.309981	0.345583	0.387979	0.0915895	0.51632	0.0828012
ENSMUSG00000020821	Kif1c	62	0.441298	0.281713	0.457998	0.0376014	0.0870773	0.013304	0.0286978	0.670247
ENSMUSG00000020821	Kif1c	63	0.45498	0.223666	0.470827	0.0396521	0.181526	0.0364217	0.0592706	0.482066
ENSMUSG00000020821	Kif1c	64	0.0388572	0.951683	0.0554485	0.457005	-0.0886033	0.0937479	-0.151238	0.0976981
ENSMUSG00000020821	Kif1c	65	0.0402344	0.950225	0.0558391	0.373528	-0.020263	0.385295	-0.0388517	0.432614
ENSMUSG00000020821	Kif1c	66	-0.0224688	0.985038	-0.0157399	0.95458	-0.0843419	0.137589	-0.0488791	0.310156
ENSMUSG00000020821	Kif1c	67	-0.0998929	0.88067	-0.086628	0.739465	-0.0073587	0.900188	0.00380247	0.91227
ENSMUSG00000020821	Kif1c	68	-0.571408	0.156483	-0.558873	0.0288791	-0.0706356	0.197394	-0.0492205	0.246552
ENSMUSG00000020821	Kif1c	69	0.0135183	0.991256	0.0297107	0.918786	0.0128448	0.661211	0.0484902	0.293056
ENSMUSG00000020821	Kif1c	70	0.103977	0.869171	0.119143	0.179764	-0.0701923	0.219396	-0.0904889	0.0215168
ENSMUSG00000020821	Kif1c	71	0.218099	0.673621	0.230165	0.381338	-0.105249	0.135388	-0.122117	0.0277522
ENSMUSG00000020821	Kif1c	72	0.219275	0.741614	0.238974	0.407329	-0.0380881	0.21498	-0.07894	0.0110174
ENSMUSG00000020821	Kif1c	73	-0.0604722	0.923933	-0.0460183	0.789693	-0.0305618	0.626654	-0.107198	0.0580969
ENSMUSG00000020821	Kif1c	74	-0.00233354	0.998697	0.0121792	0.962517	-0.00878161	0.865444	-0.0375668	0.468333
ENSMUSG00000020821	Kif1c	75	-0.374208	0.47042	-0.357322	0.352897	0.0542744	0.309725	-0.0100853	0.845582
ENSMUSG00000020821	Kif1c	76	-0.124994	0.907761	-0.114276	0.684741	0.0242106	0.843144	0.0900593	0.161321
ENSMUSG00000020821	Kif1c	77	-0.255348	0.749342	-0.256637	0.533083	0.105615	0.109989	0.0512764	0.223073
ENSMUSG00000020821	Kif1c	78	0.189984	0.780261	0.205438	0.0421365	0.173637	0.127028	0.0609305	0.130409
ENSMUSG00000020821	Kif1c	79	-0.494317	0.526826	-0.491336	0.286383	0.318231	0.137787	0.29887	0.010263
ENSMUSG00000020821	Kif1c	80	0.478939	0.169689	0.497815	0.110778	0.306867	0.00606225	0.252286	0.0324082
ENSMUSG00000020821	Kif1c	81	-0.405328	0.682825	-0.407717	0.604393	0.133233	0.204751	0.0654775	0.365108
ENSMUSG00000020821	Kif1c	82	0.0418698	0.947914	0.056885	0.356847	0.066465	0.299757	0.0901049	0.134737
ENSMUSG00000020821	Kif1c	83	-0.862022	0.0322539	-0.857802	0.0870161	-0.29566	0.0505204	-0.219196	0.00045013
ENSMUSG00000020821	Kif1c	84	-0.518372	0.133095	-0.50091	0.0800858	-0.384254	0.0392445	-0.0694309	0.646151
ENSMUSG00000020821	Kif1c	85	-0.249583	0.688972	-0.243949	0.619187	-0.217322	0.0978761	-0.0801564	0.22383
ENSMUSG00000020821	Kif1c	86	-0.123571	0.818817	-0.10825	0.616101	-0.0589733	0.225807	-0.0125314	0.701327
ENSMUSG00000020821	Kif1c	87	-0.387213	0.498245	-0.373836	0.0979266	0.093662	0.141828	0.0667808	0.191166
ENSMUSG00000020821	Kif1c	88	-0.149309	0.888577	-0.152844	0.790183	0.191615	0.0215398	0.0607234	0.223613
ENSMUSG00000020821	Kif1c	89	0.0601234	0.962719	0.0273003	0.978683	0.227184	0.00903586	0.352563	0.0221244
ENSMUSG00000020821	Kif1c	90	-0.669441	0.51969	-0.816377	0.459819	-0.324769	0.0254363	-0.29753	0.0118769
ENSMUSG00000020821	Kif1c	91	-0.227052	0.688972	-0.216245	0.469293	-0.0601079	0.460432	-0.0779604	0.0938163
ENSMUSG00000020821	Kif1c	92	-0.415074	0.453723	-0.411839	0.447732	-0.0312923	0.537097	-0.083344	0.0780893
ENSMUSG00000020821	Kif1c	93	0.070507	0.907761	0.0859206	0.20704	0.0125317	0.786241	-0.0164879	0.470193
ENSMUSG00000020821	Kif1c	94	0.33578	0.423686	0.348993	0.152618	0.109265	0.0258836	0.119155	0.00312825
ENSMUSG00000020821	Kif1c	95	0.435776	0.20577	0.451434	0.00110429	0.211067	0.000572772	0.0943395	0.146624
ENSMUSG00000020821	Kif1c	96	0.342727	0.280883	0.358904	0.00547382	-0.0139199	0.673639	-0.0185377	0.745226
ENSMUSG00000020821	Kif1c	97	-0.41561	0.501566	-0.420013	0.46438	-0.13014	0.00401191	-0.101988	0.338616
ENSMUSG00000020821	Kif1c	98	-0.282321	0.523244	-0.266513	0.00576776	-0.133384	0.0913409	-0.0682086	0.323073
ENSMUSG00000020821	Kif1c	99	-0.000988533	0.998697	0.00767805	0.98446	-0.0780861	0.161887	-0.0180113	0.587918
ENSMUSG00000020821	Kif1c	100	0.449844	0.363218	0.464238	0.0284179	-0.103281	0.214549	-0.0417913	0.573471
ENSMUSG00000020821	Kif1c	101	0.250237	0.669613	0.25929	0.553056	-0.13891	0.0342402	-0.102581	0.075782
ENSMUSG00000020821	Kif1c	102	0.0923588	0.88726	0.108221	0.211089	0.0138774	0.626173	0.00518846	0.885133
ENSMUSG00000020821	Kif1c	103	0.00436127	0.998697	0.0189951	0.905663	-0.23433	0.0235831	-0.253024	0.0965398
ENSMUSG00000020821	Kif1c	104	-0.242593	0.613468	-0.232955	0.459948	-0.130743	0.0326555	-0.223978	0.00581702
ENSMUSG00000020821	Kif1c	105	0.178021	0.807503	0.194799	0.506327	-0.0997701	0.124659	-0.124206	0.290219
ENSMUSG00000020821	Kif1c	106	-0.297362	0.468694	-0.283235	0.273412	-0.14341	0.041303	-0.121038	0.00946829
ENSMUSG00000020821	Kif1c	107	0.172741	0.764067	0.190691	0.55908	-0.10857	0.0388203	-0.0557193	0.329567
ENSMUSG00000020821	Kif1c	108	0.0170837	0.98472	0.0333334	0.903475	-0.164793	0.00296578	-0.112682	0.117789
ENSMUSG00000020821	Kif1c	109	0.148796	0.750075	0.165715	0.521345	-0.190443	0.0290683	-0.0928706	0.352342
ENSMUSG00000020821	Kif1c	110	0.109906	0.846446	0.126727	0.476685	0.136607	0.136265	0.0446606	0.291087
ENSMUSG00000020821	Kif1c	111	-0.0966856	0.88726	-0.0826814	0.711353	0.0452934	0.656599	0.0122561	0.76898
ENSMUSG00000020821	Kif1c	112	0.092528	0.901313	0.108092	0.681012	0.0760911	0.343166	0.164682	0.0936269
ENSMUSG00000020821	Kif1c	113	0.128139	0.825981	0.140641	0.692688	-0.120724	0.374101	0.141756	0.33732
ENSMUSG00000020821	Kif1c	114	-0.0546369	0.944558	-0.0405498	0.9074	-0.0457186	0.118381	0.0181835	0.657906
ENSMUSG00000020821	Kif1c	115	0.169094	0.777751	0.185229	0.367433	0.00660836	0.748489	-0.0808353	0.0532589
ENSMUSG00000020821	Kif1c	116	-0.218488	0.686471	-0.202441	0.389149	-0.0804626	0.264696	-0.00487706	0.916123
ENSMUSG00000020821	Kif1c	117	-0.0655636	0.913695	-0.0500304	0.605255	-0.0516781	0.208637	-0.0527557	0.28031
ENSMUSG00000020821	Kif1c	118	-0.361586	0.359054	-0.34867	0.258677	-0.20394	0.0295635	-0.103655	0.0466308
ENSMUSG00000020821	Kif1c	119	0.056125	0.942611	0.0703896	0.467484	0.024198	0.716323	-0.0605925	0.516589
ENSMUSG00000020821	Kif1c	120	0.279116	0.678589	0.289632	0.248978	0.0332317	0.403853	0.00104241	0.9848
ENSMUSG00000020914	Top2a	1	-0.851696	0.195262	-0.836719	0.0826619	-0.819841	0.0306149	-0.631673	0.010419
ENSMUSG00000020914	Top2a	2	-0.470214	0.233817	-0.453849	0.138958	-0.354045	0.0984508	-0.126826	0.423797
ENSMUSG00000020914	Top2a	3	-0.26918	0.579765	-0.253182	0.303901	-0.426565	0.0147747	-0.368882	0.0145533
ENSMUSG00000020914	Top2a	4	-0.193715	0.750075	-0.17602	0.609106	-0.179445	0.070327	-0.180466	0.0420369
ENSMUSG00000020914	Top2a	5	-0.155673	0.753203	-0.141025	0.347088	-0.0510125	0.0368365	-0.0443438	0.21153
ENSMUSG00000020914	Top2a	6	0.0342233	0.976967	0.0515127	0.636862	0.22282	0.0175409	0.07733	0.361587
ENSMUSG00000020914	Top2a	7	0.149822	0.823264	0.161685	0.537828	0.12764	0.33204	0.0291412	0.433091
ENSMUSG00000020914	Top2a	8	-0.466634	0.210588	-0.451689	0.00569308	-0.162908	0.0875193	-0.232909	0.0217649
ENSMUSG00000020914	Top2a	9	0.490609	0.312658	0.502257	0.135819	0.333046	0.0228064	0.264469	0.00934553
ENSMUSG00000020914	Top2a	10	0.219416	0.696507	0.236929	0.288528	0.0364225	0.224955	-0.029716	0.553774
ENSMUSG00000020914	Top2a	11	0.0962974	0.882602	0.112823	0.392386	0.105525	0.163966	0.0659498	0.255775
ENSMUSG00000020914	Top2a	12	0.511501	0.16041	0.527134	0.021903	0.15535	0.0137628	0.0641505	0.286102
ENSMUSG00000020914	Top2a	13	-0.243685	0.790536	-0.237575	0.414939	-0.0883868	0.702427	0.140977	0.313045
ENSMUSG00000020914	Top2a	14	-0.232211	0.670511	-0.218384	0.361491	-0.0733235	0.241456	-0.0846618	0.163483
ENSMUSG00000020914	Top2a	15	-0.197426	0.649457	-0.181315	0.0470932	-0.228343	0.00782562	-0.107497	0.396374
ENSMUSG00000020914	Top2a	16	-0.128395	0.807763	-0.114514	0.314687	-0.20938	0.00819775	-0.0217653	0.871608
ENSMUSG00000020914	Top2a	17	0.0240937	0.968803	0.0400984	0.617269	0.199673	0.148309	0.173257	0.19871
ENSMUSG00000020914	Top2a	18	-0.104161	0.83959	-0.0875816	0.659803	0.017956	0.753203	0.0633968	0.469301
ENSMUSG00000021215	Net1	1	-0.284783	0.587824	-0.267683	0.451803	-0.142983	0.328552	0.0658125	0.402873
ENSMUSG00000021215	Net1	2	-0.213414	0.640739	-0.198689	0.510447	-0.22932	0.0288847	-0.0292175	0.757184
ENSMUSG00000021215	Net1	3	1.09954	1.63e-05	1.11391	0.0431301	-0.215402	0.086048	0.0136733	0.802071
ENSMUSG00000021215	Net1	4	1.13547	0.474063	1.14745	0.0550844	NA	NA	NA	NA
ENSMUSG00000021215	Net1	5	1.3156	0.432213	1.32242	0.200717	NA	NA	NA	NA
ENSMUSG00000021215	Net1	6	1.83548	0.328882	1.85509	0.0147465	NA	NA	NA	NA
ENSMUSG00000021215	Net1	7	-0.135397	0.868475	-0.120491	0.718419	0.00317727	0.936084	-0.0215766	0.570897
ENSMUSG00000021215	Net1	8	-0.157971	0.818503	-0.143982	0.441059	-0.199988	0.0276515	-0.0896074	0.495472
ENSMUSG00000021215	Net1	9	-0.172417	0.823954	-0.160284	0.722895	-0.0514898	0.478959	0.148471	0.0632768
ENSMUSG00000021215	Net1	10	-0.925031	0.0613729	-0.915893	0.136503	-0.456657	0.048601	-0.333193	0.0016003
ENSMUSG00000021215	Net1	11	-0.171817	0.830666	-0.161373	0.596118	-0.249527	0.225361	-0.32775	0.017558
ENSMUSG00000021215	Net1	12	-0.21589	0.681816	-0.19998	0.285496	-0.00914183	0.455165	-0.0319594	0.386856
ENSMUSG00000021215	Net1	13	-0.101585	0.885441	-0.0868403	0.216047	0.038914	0.20026	0.0189073	0.729204
ENSMUSG00000021215	Net1	14	0.00200045	0.998697	0.018298	0.93003	-0.160254	0.0392356	-0.189359	0.0536708
ENSMUSG00000021215	Net1	15	-0.101139	0.88726	-0.0846211	0.461159	-0.0371542	0.238746	-0.0735104	0.163756
ENSMUSG00000021215	Net1	16	0.0951464	0.892547	0.107086	0.619334	-0.0706514	0.27976	-0.0944891	0.0612507
ENSMUSG00000021215	Net1	17	-0.0300488	0.980543	-0.0257972	0.952818	0.0932341	0.0509567	-0.00244911	0.937214
ENSMUSG00000021215	Net1	18	-0.58541	0.29758	-0.570536	0.276175	-0.160067	0.0423339	-0.125834	0.117782
ENSMUSG00000021215	Net1	19	-0.608713	0.191711	-0.591265	0.125311	-0.163311	0.138801	-0.254869	0.0876842
ENSMUSG00000021215	Net1	20	-0.0914593	0.869684	-0.0758397	0.615376	-0.094364	0.0559465	-0.184645	0.0113282
ENSMUSG00000021215	Net1	21	-0.0980663	0.885441	-0.0849298	0.73281	-0.0722234	0.130695	-0.128231	0.033829
ENSMUSG00000021215	Net1	22	0.0421448	0.949326	0.0580503	0.799187	-0.122245	0.00485262	-0.235142	0.0149949
ENSMUSG00000021215	Net1	23	-0.0590548	0.925942	-0.0427268	0.686865	0.0573578	0.175046	0.00440662	0.859812
ENSMUSG00000021215	Net1	24	0.269177	0.693417	0.28212	0.236392	0.17915	0.0235726	0.116036	0.000561054
ENSMUSG00000021215	Net1	25	-0.0366786	0.960734	-0.0213436	0.884511	0.873914	0.0317844	0.642912	0.0368087
ENSMUSG00000021215	Net1	26	0.0149702	0.987133	0.0313598	0.633545	1.51528	0.0113784	1.16535	0.0127293
ENSMUSG00000021215	Net1	27	0.212631	0.625357	0.228101	0.0946311	0.819066	0.0143266	0.643932	0.00100388
ENSMUSG00000021215	Net1	28	-0.391509	0.429413	-0.380592	0.0899939	-0.352536	0.132372	0.0616417	0.579337
ENSMUSG00000021215	Net1	29	0.494653	0.266181	0.511473	0.0127333	-0.350759	0.0567087	0.143712	0.147584
ENSMUSG00000021215	Net1	30	1.39906	0.017198	1.41326	0.0092741	-0.0520142	0.772028	0.39138	0.1491
ENSMUSG00000021215	Net1	31	1.40076	0.00410779	1.41644	0.0206283	-0.255805	0.0533864	0.0288226	0.678103
ENSMUSG00000021215	Net1	32	-0.328681	0.3862	-0.313041	0.153342	-0.0808139	0.0108771	0.0787477	0.374716
ENSMUSG00000021215	Net1	33	0.00567345	0.998697	0.0216854	0.904449	-0.110926	0.15316	0.14712	0.0528482
ENSMUSG00000021215	Net1	34	-0.423426	0.373597	-0.407297	0.202066	-0.0990977	0.553152	-0.0295249	0.810256
ENSMUSG00000021215	Net1	35	-0.943161	0.0961297	-0.9492	0.173831	-0.216621	0.000757186	0.113489	0.26538
ENSMUSG00000021215	Net1	36	-0.455603	0.405545	-0.440063	0.119186	-0.172429	0.0589187	-0.0239208	0.903187
ENSMUSG00000021215	Net1	37	-0.336165	0.521322	-0.31822	0.283704	0.013716	0.758722	0.0393312	0.451285
ENSMUSG00000021215	Net1	38	-1.05869	0.0613729	-1.05182	0.0629102	0.101569	0.28099	0.0645064	0.0969855
ENSMUSG00000021215	Net1	39	-0.341833	0.686957	-0.331011	0.498457	0.154426	0.0633308	0.103925	0.0552954
ENSMUSG00000021215	Net1	40	-0.94777	0.063272	-0.937232	0.0484928	0.128862	0.0946195	0.115076	0.0212415
ENSMUSG00000021215	Net1	41	-0.200794	0.766908	-0.186054	0.473305	0.0837641	0.253849	0.0575967	0.133425
ENSMUSG00000021215	Net1	42	0.883422	0.321197	0.890565	0.194145	0.287631	0.034227	0.248665	0.130881
ENSMUSG00000021215	Net1	43	-0.09885	0.896358	-0.0822107	0.20675	0.0709313	0.383736	-0.02574	0.371883
ENSMUSG00000021215	Net1	44	-0.202906	0.795349	-0.189804	0.365903	-0.000738718	0.989084	-0.0822351	0.0440949
ENSMUSG00000021215	Net1	45	-0.507319	0.220339	-0.490449	0.0449938	-0.284987	0.00538229	-0.199146	0.0453844
ENSMUSG00000021215	Net1	46	-0.270967	0.54072	-0.254005	0.152592	-0.316251	0.0142124	-0.0843576	0.360894
ENSMUSG00000021215	Net1	47	-0.530875	0.259732	-0.513964	0.139499	-0.189728	0.0203452	0.0719624	0.148414
ENSMUSG00000021215	Net1	48	-0.034714	0.96144	-0.018422	0.932918	-0.108011	0.0277535	-0.0732695	0.518324
ENSMUSG00000021215	Net1	49	-0.115548	0.845236	-0.100947	0.54525	0.0397236	0.387227	0.105292	0.164658
ENSMUSG00000021215	Net1	50	-0.534121	0.120095	-0.517166	0.0199168	-0.259173	0.15195	-0.0271447	0.658136
ENSMUSG00000021215	Net1	51	-0.462406	0.201868	-0.446369	0.0591926	0.10264	0.00865716	0.0924424	0.167438
ENSMUSG00000021215	Net1	52	0.371428	0.492409	0.382994	0.151171	0.284144	0.0454668	0.156087	0.000435029
ENSMUSG00000021215	Net1	53	0.416196	0.527386	0.432203	0.32518	0.202857	0.0323634	0.188559	0.021014
ENSMUSG00000021215	Net1	54	-0.137971	0.845236	-0.122209	0.651538	0.157211	0.0451363	0.104844	0.306083
ENSMUSG00000021215	Net1	55	-0.437544	0.443728	-0.428014	0.225478	0.149526	0.186281	0.0354039	0.660158
ENSMUSG00000021215	Net1	56	-0.691546	0.0865289	-0.675094	0.108518	0.361628	0.0246004	0.16502	0.237657
ENSMUSG00000021215	Net1	57	0.514821	0.360769	0.530155	0.0232217	4.51837	0.0265924	4.284	0.0100417
ENSMUSG00000021215	Net1	58	-0.1633	0.845236	-0.15105	0.440089	4.33726	0.00599687	4.7056	0.0289954
ENSMUSG00000021215	Net1	59	0.0731904	0.942536	0.0886735	0.623499	2.75707	0.00352366	2.76053	0.0122858
ENSMUSG00000021215	Net1	60	0.051267	0.945233	0.0679836	0.354655	0.160306	0.0161661	0.125648	0.09829
ENSMUSG00000021215	Net1	61	-0.275147	0.75987	-0.295166	0.629044	0.132895	0.081999	0.12953	0.0179678
ENSMUSG00000021215	Net1	62	0.00328047	0.998697	0.0149765	0.93897	0.0484084	0.306659	0.0998967	0.196547
ENSMUSG00000021215	Net1	63	0.184211	0.753203	0.201647	0.18379	-0.0310272	0.308655	0.156834	0.174132
ENSMUSG00000021215	Net1	64	-0.0600172	0.937802	-0.0439876	0.855936	0.116915	0.141856	0.238704	0.0872754
ENSMUSG00000021215	Net1	65	-0.096471	0.882602	-0.0798051	0.763199	0.0516197	0.504485	0.161808	0.0073663
ENSMUSG00000021215	Net1	66	-0.413669	0.325326	-0.395559	0.0935779	-0.0780453	0.358636	-0.0431469	0.0245961
ENSMUSG00000021215	Net1	67	-0.111496	0.839975	-0.0953349	0.648737	0.0496161	0.0541985	0.101264	0.281014
ENSMUSG00000021215	Net1	68	0.0429446	0.957722	0.0592954	0.733978	-0.0140556	0.756844	0.0676833	0.606846
ENSMUSG00000021215	Net1	69	-0.0486389	0.961277	-0.0364754	0.924923	0.0512078	0.239093	0.0307954	0.472772
ENSMUSG00000021215	Net1	70	-0.3207	0.51969	-0.31161	0.267504	-0.20681	0.0692675	0.168991	0.251408
ENSMUSG00000021215	Net1	71	0.054362	0.952981	0.0699147	0.18943	-0.0559032	0.42811	-0.13763	0.0219888
ENSMUSG00000021215	Net1	72	-1.01014	0.062378	-1.00342	0.177409	-0.347345	0.0343612	-0.399698	0.0570105
ENSMUSG00000021215	Net1	73	-0.719736	0.0809734	-0.702486	0.0382945	-0.114044	0.0100979	-0.1984	0.0484502
ENSMUSG00000021215	Net1	74	0.352249	0.483092	0.365336	0.0744933	0.185055	0.0375733	0.0926868	0.172007
ENSMUSG00000021215	Net1	75	0.127698	0.860422	0.1449	0.502865	0.0203615	0.392146	0.021131	0.612808
ENSMUSG00000021215	Net1	76	-0.381357	0.506433	-0.373137	0.172993	-0.0443173	0.279638	-0.00970957	0.712223
ENSMUSG00000021215	Net1	77	0.119178	0.896358	0.125823	0.72779	-0.0763552	0.313101	-0.0179765	0.866112
ENSMUSG00000021215	Net1	78	-0.442895	0.402725	-0.426158	0.189148	-0.065989	0.287514	-0.0490547	0.0914542
ENSMUSG00000021215	Net1	79	-0.410111	0.240462	-0.393581	0.017051	-0.289671	0.0567206	-0.180342	0.406565
ENSMUSG00000022354	Ndufb9	1	0.521924	0.121544	0.538421	0.0669167	0.23119	0.005941	0.0955299	0.11817
ENSMUSG00000022354	Ndufb9	2	0.175105	0.728764	0.191588	0.0839578	0.108108	0.0306553	0.0717453	0.0334047
ENSMUSG00000022594	Lynx1	1	-0.773187	0.0322587	-0.761332	0.0887975	-0.689582	0.0276609	-0.504116	0.0398677
ENSMUSG00000022594	Lynx1	2	-0.563368	0.110563	-0.547666	0.0351943	-0.487513	0.00171453	-0.339696	0.0692524
ENSMUSG00000022594	Lynx1	3	-0.119239	0.820821	-0.105916	0.507616	-0.231774	0.0400309	-0.122951	0.0524233
ENSMUSG00000022594	Lynx1	4	-0.0696038	0.924946	-0.0564461	0.853039	-0.0601273	0.246008	-0.0299364	0.0577961
ENSMUSG00000022594	Lynx1	5	0.20513	0.726803	0.221223	0.0421891	0.1877	0.0393545	0.118511	0.177044
ENSMUSG00000022594	Lynx1	6	0.296944	0.595441	0.310579	0.0783717	0.231329	0.000505332	0.152449	0.0549155
ENSMUSG00000022594	Lynx1	7	-0.133359	0.869171	-0.122828	0.770035	0.0348331	0.441977	0.00533342	0.891544
ENSMUSG00000022594	Lynx1	8	0.419924	0.525699	0.42822	0.233029	0.229402	0.0947075	0.131392	0.0200447
ENSMUSG00000022594	Lynx1	9	0.145522	0.854121	0.16267	0.750495	0.165297	0.0755619	0.167896	0.0484269
ENSMUSG00000022594	Lynx1	10	-0.10031	0.919224	-0.0765687	0.879241	0.180172	0.0222057	0.230783	0.0400441
ENSMUSG00000022594	Lynx1	11	0.113197	0.839923	0.129824	0.282617	0.227317	0.04064	0.0969955	0.133967
ENSMUSG00000022594	Lynx1	12	0.155314	0.705961	0.17113	0.0374416	0.110676	0.122992	0.0934298	0.137684
ENSMUSG00000022594	Lynx1	13	0.420587	0.263927	0.436559	0.000945048	0.100207	0.259393	-0.053127	0.301071
ENSMUSG00000022594	Lynx1	14	0.19527	0.734829	0.209864	0.0530133	0.186312	0.0721577	0.104066	0.214131
ENSMUSG00000022594	Lynx1	15	0.0603296	0.95458	0.0747257	0.878812	-0.0171097	0.641204	0.000127294	0.998232
ENSMUSG00000022594	Lynx1	16	-0.454853	0.471205	-0.444981	0.166144	0.115755	0.122252	0.105794	0.172187
ENSMUSG00000022594	Lynx1	17	-0.0293529	0.982719	-0.0270982	0.961016	-0.00718379	0.76559	-0.058257	0.26697
ENSMUSG00000022594	Lynx1	18	-0.170358	0.849352	-0.158935	0.779764	0.0399903	0.00755723	0.0270754	0.679901
ENSMUSG00000022594	Lynx1	19	0.00123832	0.998697	0.0149801	0.981663	0.108264	0.0524829	0.0576599	0.298613
ENSMUSG00000022594	Lynx1	20	-0.176292	0.809986	-0.165067	0.769761	-0.0940685	0.0358957	-0.11799	0.0151705
ENSMUSG00000022594	Lynx1	21	0.200991	0.78312	0.211447	0.603067	0.0933856	0.0374285	0.134898	0.0300268
ENSMUSG00000022594	Lynx1	22	0.525272	0.214582	0.537021	0.183356	0.25525	0.0165428	0.159509	0.0166545
ENSMUSG00000022594	Lynx1	23	-0.117514	0.846446	-0.102914	0.268908	0.00981994	0.854895	0.0628593	0.373691
ENSMUSG00000022594	Lynx1	24	0.335993	0.274877	0.351332	0.0846618	0.0686236	0.104307	0.0982212	0.1809
ENSMUSG00000022594	Lynx1	25	0.249413	0.560358	0.264235	0.169458	0.0936762	0.0233662	0.12124	0.0754955
ENSMUSG00000022594	Lynx1	26	0.0771206	0.909032	0.0913483	0.717991	0.0322816	0.570898	0.0849214	0.274583
ENSMUSG00000022594	Lynx1	27	0.364754	0.422391	0.383069	0.341732	0.168969	0.0465617	0.0806949	0.265245
ENSMUSG00000022594	Lynx1	28	0.271846	0.695483	0.282235	0.637749	0.234408	0.0200042	0.203724	0.00874612
ENSMUSG00000022594	Lynx1	29	0.0937546	0.911483	0.111274	0.770698	0.128508	0.0965644	0.0699063	0.429637
ENSMUSG00000022594	Lynx1	30	0.79128	0.299375	0.776614	0.323771	0.421687	0.00477364	0.271078	0.0408667
ENSMUSG00000022594	Lynx1	31	0.394508	0.630097	0.398298	0.389331	0.178695	0.0712609	0.0569622	0.0281622
ENSMUSG00000022594	Lynx1	32	0.392251	0.405545	0.408789	0.0189976	0.289418	0.00423008	0.164978	0.0436036
ENSMUSG00000022594	Lynx1	33	-0.174932	0.793298	-0.164502	0.518883	-0.0449073	0.525876	-0.0242445	0.702328
ENSMUSG00000022594	Lynx1	34	0.265123	0.569882	0.279506	0.284067	-0.00315557	0.852933	0.0235575	0.63679
ENSMUSG00000022594	Lynx1	35	-0.00160942	0.998697	0.00942365	0.969656	0.176407	0.0252587	0.156632	0.0756147
ENSMUSG00000022594	Lynx1	36	-0.413826	0.406748	-0.39611	0.149242	-0.277132	0.00608614	-0.415872	0.00849677
ENSMUSG00000022594	Lynx1	37	-0.152109	0.872965	-0.139006	0.313102	0.184155	0.16329	0.142214	0.152446
ENSMUSG00000022594	Lynx1	38	0.0612041	0.943774	0.0781878	0.526962	0.0290166	0.127858	0.0330568	0.439879
ENSMUSG00000022594	Lynx1	39	0.205639	0.791143	0.221942	0.0962424	0.051212	0.463908	0.0796167	0.0171383
ENSMUSG00000022594	Lynx1	40	0.145355	0.753203	0.161773	0.15323	-0.107722	0.120372	-0.145593	0.0143054
ENSMUSG00000022594	Lynx1	41	0.186683	0.756408	0.196668	0.535496	0.128741	0.116988	0.122418	0.0105025
ENSMUSG00000022594	Lynx1	42	0.389704	0.295056	0.405826	0.0111721	0.172913	0.0788587	0.169916	0.114173
ENSMUSG00000022594	Lynx1	43	0.536053	0.328882	0.552367	0.269762	-0.0371562	0.423732	-0.104995	0.192574
ENSMUSG00000022594	Lynx1	44	0.450706	0.57569	0.4458	0.541373	0.180509	0.171584	-0.0200591	0.663005
ENSMUSG00000022594	Lynx1	45	0.393732	0.516386	0.402044	0.46613	-0.102722	0.0351365	-0.107276	0.0499041
ENSMUSG00000022594	Lynx1	46	0.33276	0.479101	0.349333	0.0416676	0.0625317	0.154024	0.0187967	0.355442
ENSMUSG00000022594	Lynx1	47	-0.079982	0.932272	-0.074094	0.778472	0.15836	0.0673639	0.140563	0.0339795
ENSMUSG00000022594	Lynx1	48	-0.153212	0.761656	-0.13889	0.421392	-0.0419266	0.398494	-0.0285914	0.196605
ENSMUSG00000022594	Lynx1	49	0.137792	0.795481	0.152225	0.542391	-0.0647341	0.118301	-0.121934	0.0731603
ENSMUSG00000022594	Lynx1	50	0.0712318	0.93468	0.0811135	0.782292	-0.161992	0.0194922	-0.170269	0.0110294
ENSMUSG00000022594	Lynx1	51	0.0695112	0.917954	0.0839359	0.606133	0.0999907	0.0581025	0.00751572	0.860981
ENSMUSG00000022594	Lynx1	52	-1.09678	0.0297338	-1.12819	0.241883	-0.12964	0.0193108	-0.168742	0.0789798
ENSMUSG00000022594	Lynx1	53	-1.99791	1.96e-11	-1.98859	0.0280738	0.0227693	0.533164	-0.0277037	0.334002
ENSMUSG00000022594	Lynx1	54	-0.114059	0.934413	-0.101103	0.71131	0.0928862	0.290504	-0.031485	0.33794
ENSMUSG00000022594	Lynx1	55	-0.32368	0.654711	-0.311849	0.261157	0.057492	0.0847531	0.0135034	0.874995
ENSMUSG00000022594	Lynx1	56	-0.706479	0.213318	-0.677572	0.352136	-0.113346	0.0601206	-0.153527	0.142073
ENSMUSG00000022594	Lynx1	57	0.214714	0.825032	0.224418	0.640037	0.199093	0.0210961	0.198603	0.167282
ENSMUSG00000022594	Lynx1	58	0.0366968	0.968199	0.0484604	0.750804	0.33933	0.00389161	0.239041	0.0404677
ENSMUSG00000022594	Lynx1	59	0.0917928	0.935704	0.0932687	0.901395	0.236191	0.050585	0.193581	0.140379
ENSMUSG00000022594	Lynx1	60	0.146247	0.88067	0.156124	0.53302	0.256396	0.0660423	0.0650476	0.149329
ENSMUSG00000022594	Lynx1	61	-0.0435372	0.962719	-0.0265811	0.804237	0.0480177	0.407929	-0.0345835	0.759162
ENSMUSG00000022594	Lynx1	62	0.554709	0.168014	0.568883	0.019648	-0.00888426	0.869522	-0.0188451	0.832127
ENSMUSG00000022594	Lynx1	63	0.5019	0.242942	0.516978	0.0097516	0.252873	0.0342359	0.196292	0.0531902
ENSMUSG00000022594	Lynx1	64	0.364558	0.490753	0.381519	0.259378	0.11907	0.0867277	0.0967215	0.0427652
ENSMUSG00000022594	Lynx1	65	0.346766	0.483092	0.360289	0.302691	0.301697	0.00511767	0.257393	0.0348583
ENSMUSG00000022594	Lynx1	66	-0.0582896	0.948656	-0.044068	0.760701	0.145874	0.00440791	0.174645	0.0505154
ENSMUSG00000022594	Lynx1	67	0.840851	0.185188	0.853207	0.140328	0.282134	0.0147777	0.163599	0.0765297
ENSMUSG00000022594	Lynx1	68	0.529357	0.483092	0.51889	0.521868	0.292238	0.0030062	0.151949	0.066453
ENSMUSG00000022594	Lynx1	69	0.0229924	0.986829	0.035323	0.855083	0.126977	0.0823601	0.0349118	0.0435012
ENSMUSG00000022594	Lynx1	70	-0.145614	0.919133	-0.174712	0.802739	-0.0531483	0.0695269	0.0839108	0.422533
ENSMUSG00000022594	Lynx1	71	0.225541	0.795803	0.240741	0.418519	-0.074084	0.300929	0.0583112	0.396852
ENSMUSG00000022594	Lynx1	72	-0.271707	0.65256	-0.263835	0.562766	0.0351159	0.330829	0.0475282	0.0701404
ENSMUSG00000022594	Lynx1	73	-0.0342747	0.977468	-0.00982858	0.987914	0.231823	0.000127545	0.160597	0.0687056
ENSMUSG00000022594	Lynx1	74	0.0864433	0.930317	0.10913	0.801627	0.140537	0.0456569	0.108339	0.000441747
ENSMUSG00000022594	Lynx1	75	0.16353	0.849352	0.174725	0.690031	0.182914	0.0321492	0.0424614	0.124751
ENSMUSG00000022594	Lynx1	76	0.220992	0.740019	0.227604	0.511395	0.0714725	0.243662	0.0706426	0.140664
ENSMUSG00000022594	Lynx1	77	-0.126347	0.87105	-0.112173	0.52911	0.0457314	0.300074	0.103735	0.281226
ENSMUSG00000022594	Lynx1	78	0.255028	0.558496	0.269328	0.129773	0.0332868	0.0796779	-0.0259783	0.544342
ENSMUSG00000022594	Lynx1	79	0.409518	0.350996	0.420519	0.261233	0.0594921	0.352066	0.0245163	0.646778
ENSMUSG00000022594	Lynx1	80	0.284688	0.661283	0.293669	0.381355	-0.0342363	0.269127	0.0142397	0.682412
ENSMUSG00000022594	Lynx1	81	-0.258809	0.639871	-0.243485	0.592513	0.0598476	0.172128	-0.0196907	0.79953
ENSMUSG00000022594	Lynx1	82	0.27473	0.720122	0.307387	0.637555	0.117831	0.0481002	-0.0162625	0.837041
ENSMUSG00000022594	Lynx1	83	0.578471	0.51969	0.580165	0.496576	0.126546	0.0404386	0.0800568	0.0412179
ENSMUSG00000022594	Lynx1	84	-0.014236	0.99432	-0.00118229	0.997897	0.034327	0.506095	0.0883085	0.12683
ENSMUSG00000022594	Lynx1	85	0.0243856	0.981255	0.0334843	0.892262	0.00369006	0.851932	-0.101889	0.0046439
ENSMUSG00000022594	Lynx1	86	0.327756	0.529173	0.343551	0.0146723	0.108361	0.0471592	0.0394576	0.0697477
ENSMUSG00000022594	Lynx1	87	0.00944212	0.99432	0.0247935	0.847906	0.126218	0.0191324	0.0609759	0.232344
ENSMUSG00000022594	Lynx1	88	0.434028	0.474063	0.444226	0.248061	0.202961	0.115175	0.0520081	0.231646
ENSMUSG00000022594	Lynx1	89	-0.0445518	0.950225	-0.0287898	0.824088	-0.0773859	0.230576	-0.246413	0.0186598
ENSMUSG00000022594	Lynx1	90	0.511424	0.248023	0.526609	0.0201877	-0.0848589	0.014143	-0.222541	0.0181337
ENSMUSG00000022594	Lynx1	91	0.385547	0.254738	0.401286	0.0618373	0.136075	0.038666	0.101997	0.239222
ENSMUSG00000022594	Lynx1	92	0.282895	0.54072	0.299209	0.0284691	0.189592	0.029641	0.154873	0.215995
ENSMUSG00000022594	Lynx1	93	0.189113	0.763088	0.197595	0.551021	0.0945408	0.290894	0.0771618	0.160174
ENSMUSG00000022594	Lynx1	94	-1.15796	0.295056	-1.22689	0.272318	-0.156053	0.168769	-0.152493	0.271442
ENSMUSG00000022594	Lynx1	95	0.101967	0.91225	0.114396	0.46775	0.0994521	0.104509	0.054321	0.276276
ENSMUSG00000022594	Lynx1	96	-0.279958	0.745745	-0.268762	0.219778	-0.0837219	0.147662	-0.125695	0.0379247
ENSMUSG00000022594	Lynx1	97	0.174749	0.812544	0.191803	0.430645	0.136053	0.0575951	0.0281325	0.62467
ENSMUSG00000022594	Lynx1	98	-0.0534565	0.959447	-0.0382919	0.786076	0.0508996	0.0975231	0.0572438	0.347974
ENSMUSG00000022594	Lynx1	99	-0.60189	0.164086	-0.583391	0.197595	0.108299	0.0355476	0.16888	0.048146
ENSMUSG00000022594	Lynx1	100	-0.61763	0.0961297	-0.602525	0.156712	0.104248	0.0849734	0.0161826	0.646542
ENSMUSG00000022594	Lynx1	101	0.0927545	0.916774	0.108585	0.307867	0.0281569	0.48262	0.067882	0.111385
ENSMUSG00000022594	Lynx1	102	-0.280701	0.621772	-0.271256	0.234573	-0.0601411	0.0846486	-0.0912452	0.0234311
ENSMUSG00000022594	Lynx1	103	0.233385	0.722365	0.242386	0.451744	0.179864	0.0728162	0.0996373	0.0016375
ENSMUSG00000022594	Lynx1	104	0.653263	0.121544	0.667168	0.0223888	0.318683	0.00135857	0.294027	0.00996545
ENSMUSG00000022594	Lynx1	105	0.416886	0.466151	0.425536	0.241511	0.185738	0.00580967	0.0419507	0.206301
ENSMUSG00000022594	Lynx1	106	0.47762	0.331461	0.494132	0.184403	-0.0207064	0.657805	0.0343632	0.530885
ENSMUSG00000022594	Lynx1	107	0.0496964	0.952486	0.0617277	0.845079	0.137597	0.0328533	0.122516	0.0380896
ENSMUSG00000022594	Lynx1	108	0.344973	0.755186	0.354734	0.513085	-0.053585	0.441627	-0.0959015	0.0254682
ENSMUSG00000022594	Lynx1	109	0.0657788	0.950225	0.0915247	0.903014	-0.0575373	0.323161	-0.0983174	0.0946228
ENSMUSG00000022594	Lynx1	110	-0.0524882	0.958872	-0.0386603	0.912859	0.0585699	0.0679473	0.0457167	0.48331
ENSMUSG00000022594	Lynx1	111	0.095429	0.894071	0.111705	0.621778	0.095431	0.124521	0.0426594	0.478227
ENSMUSG00000022594	Lynx1	112	0.525839	0.173506	0.541494	0.0159364	0.290064	0.00669622	0.202113	0.000838004
ENSMUSG00000022594	Lynx1	113	0.346737	0.38384	0.3636	0.0672013	0.0558819	0.0989812	0.0453752	0.258221
ENSMUSG00000022594	Lynx1	114	-0.221069	0.734663	-0.207086	0.59968	0.0341435	0.431037	-0.0256671	0.268442
ENSMUSG00000022594	Lynx1	115	0.139551	0.8162	0.155221	0.210674	0.106405	0.00841592	0.0383126	0.405808
ENSMUSG00000022594	Lynx1	116	0.304981	0.467251	0.320519	0.0626327	0.0349005	0.399597	-0.00376095	0.805849
ENSMUSG00000022594	Lynx1	117	-0.205766	0.782615	-0.184008	0.700899	-0.0226972	0.705832	-0.0615754	0.106069
ENSMUSG00000022594	Lynx1	118	0.0298487	0.982719	0.0477413	0.92531	-0.38934	0.0550134	-0.3648	0.00908031
ENSMUSG00000022594	Lynx1	119	-0.229817	0.868475	-0.23273	0.765743	-0.568886	0.00229854	-0.487749	0.00129472
ENSMUSG00000022594	Lynx1	120	0.115404	0.868475	0.126018	0.552226	0.212417	0.0294364	0.19331	0.0608702
ENSMUSG00000022594	Lynx1	121	0.101045	0.86604	0.113639	0.584617	-0.0260673	0.606517	0.0110267	0.318788
ENSMUSG00000022594	Lynx1	122	0.102914	0.875324	0.118935	0.00812149	0.0013758	0.877072	0.0327106	0.196119
ENSMUSG00000022594	Lynx1	123	-0.0346976	0.967458	-0.0245738	0.90344	0.0760353	0.10225	0.0845864	0.142941
ENSMUSG00000022594	Lynx1	124	0.0475543	0.949495	0.0598428	0.765384	0.202361	0.00702025	0.114073	0.0334649
ENSMUSG00000022594	Lynx1	125	0.271271	0.740206	0.282665	0.607314	0.0207485	0.445079	-0.00148277	0.985104
ENSMUSG00000022594	Lynx1	126	-0.189238	0.898501	-0.266076	0.795638	-0.0599034	0.265063	-0.162001	0.0811592
ENSMUSG00000022594	Lynx1	127	-0.324936	0.562301	-0.308251	0.0295007	0.0879997	0.249083	0.197517	0.0361605
ENSMUSG00000022594	Lynx1	128	0.432985	0.259527	0.44566	0.149927	0.236832	0.0087912	0.178812	0.0269227
ENSMUSG00000022594	Lynx1	129	0.273493	0.482187	0.288711	0.187502	0.0446536	0.244069	0.118582	0.0810452
ENSMUSG00000022594	Lynx1	130	0.159949	0.692148	0.175857	0.012128	0.0015776	0.980842	0.0473063	0.361724
ENSMUSG00000022594	Lynx1	131	0.204644	0.594277	0.219157	0.272108	0.0294553	0.528849	0.0892089	0.0470585
ENSMUSG00000022594	Lynx1	132	0.0824323	0.943724	0.0813883	0.899527	-0.0754232	0.246717	0.0658913	0.484039
ENSMUSG00000022602	Arc	1	0.2216	0.692148	0.233108	0.284969	-0.0273608	0.370402	-0.0652548	0.073368
ENSMUSG00000022602	Arc	2	0.178223	0.692148	0.192891	0.184191	-0.00492874	0.740339	-0.0118064	0.663201
ENSMUSG00000022602	Arc	3	0.14221	0.749996	0.157777	0.19846	0.101818	0.151289	0.0745045	0.293941
ENSMUSG00000022602	Arc	4	0.29157	0.479101	0.307557	0.0328369	0.0740345	0.0814114	0.0997616	0.0153272
ENSMUSG00000022602	Arc	5	0.344352	0.349435	0.360168	0.0404688	0.060899	0.307344	0.0470296	0.33548
ENSMUSG00000022602	Arc	6	0.39404	0.16181	0.409724	0.00924611	0.125902	0.0119449	0.047014	0.446299
ENSMUSG00000022602	Arc	7	0.199638	0.58951	0.215614	0.00829599	-0.0257548	0.0713273	0.00234048	0.729506
ENSMUSG00000022602	Arc	8	0.10846	0.807116	0.123661	0.393301	-0.0388079	0.119487	0.0068457	0.854015
ENSMUSG00000022602	Arc	9	0.13386	0.740429	0.149143	0.315412	-0.0639666	0.118148	0.0235849	0.543021
ENSMUSG00000022602	Arc	10	-0.352916	0.429014	-0.337252	0.0796583	-0.35991	0.00483522	-0.149039	0.00234892
ENSMUSG00000022602	Arc	11	0.428084	0.256286	0.443157	0.0628706	0.112029	0.0321461	0.0151598	0.779449
ENSMUSG00000022602	Arc	12	0.309519	0.594277	0.323191	0.183657	0.135281	0.0760783	0.128468	0.0985082
ENSMUSG00000022602	Arc	13	0.110034	0.909107	0.12421	0.662187	0.0867558	0.140736	0.120477	0.146867
ENSMUSG00000022602	Arc	14	-0.106321	0.904161	-0.0900297	0.802133	0.0946545	0.310374	0.0866415	0.419567
ENSMUSG00000022602	Arc	15	0.0178081	0.989463	0.0343121	0.866928	0.136468	0.0864168	0.075406	0.0156059
ENSMUSG00000022602	Arc	16	0.588292	0.135646	0.601487	0.0764484	0.258014	0.000374433	0.129651	0.0768932
ENSMUSG00000022602	Arc	17	0.230154	0.688972	0.241004	0.399655	0.168056	0.0131537	0.104612	0.0806963
ENSMUSG00000022602	Arc	18	0.714575	0.0182949	0.729174	0.0224385	0.317065	0.000411277	0.180892	0.0680238
ENSMUSG00000022602	Arc	19	0.940042	0.00716834	0.951846	0.0185256	0.303697	0.00639084	0.188794	0.00634275
ENSMUSG00000022602	Arc	20	0.609675	0.0648779	0.625036	0.0281248	0.194313	0.00599455	0.0809037	0.212185
ENSMUSG00000022602	Arc	21	0.117048	0.847453	0.133724	0.320422	0.00757967	0.506236	-0.0788618	0.0302969
ENSMUSG00000022602	Arc	22	0.514775	0.210957	0.528845	0.0503131	0.24087	0.0415424	0.187138	0.00273016
ENSMUSG00000022602	Arc	23	0.353258	0.369652	0.369559	0.0782121	0.273885	0.000643061	0.232969	0.0316372
ENSMUSG00000022602	Arc	24	0.0584539	0.933365	0.0749653	0.191512	0.258317	0.00229504	0.255407	0.0418244
ENSMUSG00000022602	Arc	25	-0.0715642	0.927512	-0.056645	0.689351	0.0361503	0.136292	0.0162969	0.814054
ENSMUSG00000022602	Arc	26	0.171773	0.819649	0.183377	0.496752	0.143714	0.0505005	0.0531773	0.238143
ENSMUSG00000022602	Arc	27	0.710768	0.303467	0.730459	0.141273	0.117867	0.133781	-0.0461778	0.636288
ENSMUSG00000022602	Arc	28	0.621124	0.223077	0.635139	0.0358172	0.299569	0.0121281	0.145105	0.179267
ENSMUSG00000022602	Arc	29	0.462805	0.385771	0.476356	0.217327	0.15885	0.119951	0.0110291	0.542388
ENSMUSG00000022602	Arc	30	0.356246	0.560358	0.363877	0.376855	0.395431	0.00271587	0.26121	0.0250435
ENSMUSG00000022602	Arc	31	0.776014	0.00257043	0.79049	0.0397246	0.266313	0.00847172	0.134797	0.0786718
ENSMUSG00000022602	Arc	32	0.483102	0.284979	0.497748	0.0639782	0.0461546	0.28589	0.104795	0.0837431
ENSMUSG00000022602	Arc	33	0.370043	0.458961	0.387532	0.0304566	-0.173854	0.052854	-0.130709	0.0741022
ENSMUSG00000022602	Arc	34	-0.020655	0.990481	-0.0272727	0.963779	-0.049882	0.268684	-0.107127	0.00154707
ENSMUSG00000022602	Arc	35	-0.380395	0.656818	-0.368042	0.34068	-0.189637	0.191136	-0.191592	0.00642812
ENSMUSG00000022602	Arc	36	0.227543	0.773001	0.240049	0.287867	0.490676	0.00298937	0.347678	0.0313217
ENSMUSG00000022602	Arc	37	0.261016	0.613869	0.277144	0.0954079	0.233501	0.00460679	0.135656	0.00957643
ENSMUSG00000022602	Arc	38	0.492998	0.162731	0.50898	0.0586412	-0.0299429	0.348939	-0.117223	0.0567393
ENSMUSG00000022602	Arc	39	0.597533	0.085159	0.613287	0.00763312	0.17991	0.0214647	0.109558	0.0804377
ENSMUSG00000022602	Arc	40	0.0661049	0.924946	0.0780425	0.716059	-0.222248	0.037046	-0.206435	0.000865792
ENSMUSG00000022602	Arc	41	0.428675	0.270882	0.440546	0.18122	-0.0161544	0.489114	-0.0530498	0.159745
ENSMUSG00000022602	Arc	42	0.430997	0.17199	0.445118	0.168682	0.0810608	0.0151384	0.00596562	0.809977
ENSMUSG00000022602	Arc	43	0.291088	0.614058	0.304801	0.190262	0.132582	0.00562298	-0.0291801	0.555397
ENSMUSG00000022602	Arc	44	0.252837	0.543793	0.266759	0.147806	0.00255543	0.970126	-0.0827184	0.191221
ENSMUSG00000022602	Arc	45	0.479325	0.167134	0.492494	0.13795	-0.239221	0.0344352	-0.310321	0.0269092
ENSMUSG00000022602	Arc	46	0.613926	0.0446295	0.627874	0.0401135	0.172514	0.00146857	0.0796546	0.275572
ENSMUSG00000022602	Arc	47	0.543023	0.112304	0.556829	0.046141	0.162655	0.00885781	0.116415	0.0743428
ENSMUSG00000022602	Arc	48	0.452342	0.236445	0.466562	0.0614525	0.187601	0.0848699	0.144703	0.0291998
ENSMUSG00000022602	Arc	49	0.278258	0.685242	0.279887	0.56834	0.238016	0.0171014	0.282776	0.0201893
ENSMUSG00000022602	Arc	50	-0.27156	0.752508	-0.263535	0.395122	0.00889855	0.807352	0.0728409	0.531024
ENSMUSG00000022602	Arc	51	0.196061	0.790545	0.2002	0.661478	0.279653	0.00960771	0.143716	0.013527
ENSMUSG00000022602	Arc	52	0.240541	0.60507	0.252714	0.354572	0.138863	0.0323251	0.182599	0.0560805
ENSMUSG00000022602	Arc	53	-0.227452	0.696507	-0.214933	0.275015	0.0777622	0.17665	0.087951	0.210312
ENSMUSG00000022602	Arc	54	-0.240121	0.687734	-0.23114	0.421131	0.0400172	0.0952486	-0.0115909	0.633594
ENSMUSG00000022602	Arc	55	0.102083	0.846446	0.116193	0.378014	0.0534423	0.158266	0.0516744	0.481246
ENSMUSG00000022602	Arc	56	0.103072	0.849352	0.117192	0.443494	-0.0606887	0.00284874	-0.0328955	0.385509
ENSMUSG00000022602	Arc	57	-0.101682	0.924323	-0.0856296	0.904555	-0.502179	0.00103499	-0.393887	0.0199348
ENSMUSG00000022602	Arc	58	0.104561	0.925365	0.0998727	0.8708	0.0742106	0.185045	0.0256173	0.171167
ENSMUSG00000022602	Arc	59	0.117742	0.949495	0.0533065	0.94753	0.101204	0.115963	0.150064	0.004173
ENSMUSG00000022602	Arc	60	-0.0250728	0.982719	-0.0173441	0.956287	0.197928	0.0162471	0.107245	0.0570521
ENSMUSG00000022602	Arc	61	0.143883	0.765807	0.158736	0.389257	0.198461	0.0312239	0.0989391	0.075948
ENSMUSG00000022602	Arc	62	0.378984	0.237207	0.395172	0.0457311	0.114908	0.10016	0.0710224	0.142232
ENSMUSG00000022602	Arc	63	0.715106	0.0234942	0.73138	0.00143817	0.569685	0.00121971	0.41218	0.000877838
ENSMUSG00000022602	Arc	64	0.122819	0.88067	0.127501	0.735616	1.4877	0.027158	1.34853	0.0524806
ENSMUSG00000022623	Shank3	1	0.21078	0.751463	0.217091	0.672506	-0.592082	0.0357887	-0.725368	0.0325791
ENSMUSG00000022623	Shank3	2	0.312314	0.51969	0.326755	0.160286	-0.431633	0.0134636	-0.577712	0.0575001
ENSMUSG00000022623	Shank3	3	0.11396	0.845236	0.129494	0.293058	-0.0777584	0.250653	-0.13498	0.168769
ENSMUSG00000022623	Shank3	4	-0.205787	0.741122	-0.197221	0.476875	-0.313071	0.0420223	-0.32627	0.0285231
ENSMUSG00000022623	Shank3	5	-0.111697	0.81497	-0.0963619	0.434111	-0.069831	0.112525	0.0114992	0.890087
ENSMUSG00000022623	Shank3	6	-0.0664463	0.943774	-0.0560928	0.897082	-0.0654834	0.0775246	-0.0519983	0.297977
ENSMUSG00000022623	Shank3	7	-0.791912	0.00907037	-0.774829	0.0354676	-0.00988886	0.907218	-0.0857656	0.211192
ENSMUSG00000022623	Shank3	8	-0.658418	0.0371425	-0.640625	0.12523	-0.180113	0.0281483	-0.177779	0.0252485
ENSMUSG00000022623	Shank3	9	-1.13293	0.483092	-1.11297	0.337834	-0.0797682	0.415709	-0.105348	0.275654
ENSMUSG00000022623	Shank3	10	0.0499328	0.948346	0.0639718	0.768744	-0.0364587	0.00830201	0.0199113	0.763123
ENSMUSG00000022623	Shank3	11	0.00887935	0.998697	0.0143146	0.971668	0.0110973	0.794783	-0.0237468	0.740736
ENSMUSG00000022623	Shank3	12	-0.248563	0.739431	-0.225946	0.7414	-0.025017	0.613647	-0.0727129	0.216474
ENSMUSG00000022623	Shank3	13	-0.196886	0.929836	-0.173301	0.821779	-0.0305148	0.0282812	-0.0360193	0.575751
ENSMUSG00000022623	Shank3	14	-0.948688	0.00339313	-0.928891	0.131147	-0.00139782	0.968766	-0.00312153	0.967164
ENSMUSG00000022623	Shank3	15	-1.01017	1.82e-05	-0.994281	0.0206365	-0.0358316	0.514022	-0.0891717	0.20492
ENSMUSG00000022623	Shank3	16	-0.323285	0.471205	-0.306402	0.186189	-0.0201628	0.686489	-0.0672372	0.621176
ENSMUSG00000022623	Shank3	17	-0.299658	0.497838	-0.284431	0.345056	-0.508044	0.0216419	-0.229468	0.240423
ENSMUSG00000022623	Shank3	18	0.0521156	0.935704	0.0681982	0.589709	-0.212203	0.00249339	-0.262103	0.060043
ENSMUSG00000022623	Shank3	19	0.340545	0.244441	0.356112	0.00749545	-0.129877	0.0942536	-0.0605926	0.209222
ENSMUSG00000022623	Shank3	20	0.159925	0.710959	0.174148	0.341308	-0.26051	0.0431834	-0.173231	0.0247478
ENSMUSG00000022623	Shank3	21	0.410524	0.344219	0.423648	0.124935	0.248073	0.00497135	0.323569	0.00921672
ENSMUSG00000022623	Shank3	22	0.560568	0.0812453	0.574627	0.0724974	0.140234	0.027461	0.0551687	0.28746
ENSMUSG00000022623	Shank3	23	0.498176	0.108054	0.513082	0.0604394	-0.111777	0.110483	-0.0768782	0.209509
ENSMUSG00000022623	Shank3	24	1.18695	0.000409843	1.19969	0.0151955	0.0422426	0.383112	-0.0410559	0.784546
ENSMUSG00000022623	Shank3	25	0.341141	0.536455	0.348343	0.532326	-0.275766	0.00130156	-0.211424	0.00474926
ENSMUSG00000022623	Shank3	26	0.164741	0.818503	0.175415	0.729261	-0.0816359	0.0312379	-0.0684617	0.0408361
ENSMUSG00000022623	Shank3	27	0.207338	0.727353	0.228698	0.594761	-0.101899	0.00426174	-0.132029	0.107856
ENSMUSG00000022623	Shank3	28	0.465416	0.467251	0.459421	0.381405	0.0298429	0.262674	-0.0396818	0.0783706
ENSMUSG00000022623	Shank3	29	0.700643	0.223077	0.708268	0.198643	0.107827	0.195994	-0.0173752	0.698105
ENSMUSG00000022623	Shank3	30	0.564298	0.116086	0.580187	0.00335616	0.0517819	0.129517	0.0448226	0.321186
ENSMUSG00000022623	Shank3	31	0.589808	0.0500738	0.604311	0.0316802	0.122009	0.0628975	0.04888	0.10919
ENSMUSG00000022623	Shank3	32	0.667234	0.00916747	0.681933	0.0749568	-0.375915	0.0239299	-0.327325	0.00219654
ENSMUSG00000022623	Shank3	33	0.401762	0.220544	0.416948	0.0846908	-0.242121	0.0269914	-0.151855	0.1152
ENSMUSG00000022623	Shank3	34	-0.261977	0.569437	-0.249145	0.169481	-0.763884	0.000223197	-0.726095	0.00231043
ENSMUSG00000022623	Shank3	35	-0.323698	0.66916	-0.336065	0.544687	-0.744357	0.00312521	-0.536041	0.00449375
ENSMUSG00000022623	Shank3	36	0.467893	0.447372	0.480139	0.531143	-0.0775094	0.00834333	-0.0307253	0.540779
ENSMUSG00000022623	Shank3	37	-0.512332	0.640739	-0.528504	0.398298	-0.536935	0.0152435	-0.503291	0.0451188
ENSMUSG00000022623	Shank3	38	-0.775019	0.0634382	-0.759773	0.00713083	-0.293745	0.0304167	-0.321327	0.000850164
ENSMUSG00000022623	Shank3	39	-0.571954	0.0868772	-0.55382	0.122547	0.038934	0.47491	-0.0878593	0.276448
ENSMUSG00000022623	Shank3	40	-0.875907	0.00339313	-0.862911	0.0821844	-0.244415	0.0181392	-0.169792	0.208438
ENSMUSG00000022623	Shank3	41	-0.0724156	0.943774	-0.057009	0.931867	-0.248566	0.126285	-0.369599	0.0428898
ENSMUSG00000022623	Shank3	42	-0.0801079	0.940501	-0.0634853	0.914697	0.0706906	0.0210227	-0.0580742	0.101053
ENSMUSG00000022623	Shank3	43	0.00440371	0.998697	0.0191356	0.80615	-0.227093	0.000503883	-0.228408	0.010702
ENSMUSG00000022623	Shank3	44	0.424161	0.168949	0.439044	0.0239203	-0.304031	0.00093365	-0.295876	0.0235249
ENSMUSG00000022623	Shank3	45	0.255216	0.501566	0.269219	0.242457	-0.0540016	0.132661	-0.0487336	0.199219
ENSMUSG00000022623	Shank3	46	0.871511	0.000920568	0.887134	0.000812823	-0.0404266	0.259764	-0.120848	0.0287683
ENSMUSG00000022623	Shank3	47	0.621785	0.24036	0.634875	0.174466	0.33897	0.0183231	0.160076	0.012613
ENSMUSG00000022623	Shank3	48	-0.132671	0.829711	-0.113301	0.632427	0.190006	0.00351397	0.157235	0.0567451
ENSMUSG00000022623	Shank3	49	-0.272213	0.567067	-0.258327	0.349012	0.207446	0.0150922	0.126795	0.0151896
ENSMUSG00000022623	Shank3	50	-0.0868102	0.907604	-0.070669	0.14122	-0.132339	0.0489466	-0.115677	0.0743823
ENSMUSG00000022623	Shank3	51	0.20055	0.756408	0.204687	0.635864	-0.0600526	0.277223	-0.111029	0.138029
ENSMUSG00000022623	Shank3	52	-0.222792	0.758104	-0.209174	0.7568	0.154137	0.0625928	0.131139	0.0327582
ENSMUSG00000022623	Shank3	53	-0.324453	0.645686	-0.304329	0.652392	-0.00949082	0.497191	-0.073887	0.0379231
ENSMUSG00000022623	Shank3	54	0.0603643	0.935312	0.0730781	0.706971	0.0778457	0.159858	0.0882253	0.00563211
ENSMUSG00000022623	Shank3	55	0.580965	0.281089	0.589399	0.112611	0.359272	0.00176104	0.371036	0.00436529
ENSMUSG00000022623	Shank3	56	-0.364166	0.364655	-0.34759	0.0465249	1.00265	0.0274062	0.854168	0.0566261
ENSMUSG00000022623	Shank3	57	NA	NA	0	NA	NA	NA	NA	NA
ENSMUSG00000022623	Shank3	58	NA	NA	0	NA	NA	NA	NA	NA
ENSMUSG00000022623	Shank3	59	NA	NA	0	NA	NA	NA	NA	NA
ENSMUSG00000022623	Shank3	60	NA	NA	0	NA	NA	NA	NA	NA
ENSMUSG00000022623	Shank3	61	0.183157	0.749105	0.196985	0.477114	-0.0562672	0.21232	-0.0651199	0.163273
ENSMUSG00000022623	Shank3	62	0.310501	0.373597	0.326515	0.00859255	-0.154605	0.00937429	-0.249349	0.0485053
ENSMUSG00000022623	Shank3	63	0.183928	0.654572	0.199871	0.161504	-0.0681433	0.0630689	-0.00419025	0.89904
ENSMUSG00000022623	Shank3	64	0.584583	0.024138	0.600109	0.0323384	0.264358	0.00281268	0.228298	0.0151315
ENSMUSG00000022623	Shank3	65	0.518644	0.0530068	0.534484	0.003404	0.299794	0.0222202	0.242806	0.0154058
ENSMUSG00000022623	Shank3	66	0.242436	0.613869	0.258377	0.143546	0.185441	0.00896928	0.17444	0.088267
ENSMUSG00000022623	Shank3	67	-0.145474	0.797707	-0.12861	0.436105	0.0310337	0.177063	-0.0375145	0.0439484
ENSMUSG00000022623	Shank3	68	2.10776	1.58e-07	2.12547	0.00560274	0.165687	0.132531	0.276893	0.11534
ENSMUSG00000022623	Shank3	69	-0.0600429	0.94813	-0.0544767	0.835998	NA	NA	NA	NA
ENSMUSG00000022623	Shank3	70	2.73078	0.157171	0	NA	NA	NA	NA	NA
ENSMUSG00000022623	Shank3	71	NA	NA	0	NA	NA	NA	NA	NA
ENSMUSG00000022623	Shank3	72	0.0315357	0.961846	0.0467466	0.691888	0.0123249	0.649993	0.0347839	0.312746
ENSMUSG00000022623	Shank3	73	0.684986	0.150838	0.697961	0.0763522	0.207934	0.0419375	0.165319	0.208494
ENSMUSG00000022623	Shank3	74	NA	NA	0	NA	NA	NA	NA	NA
ENSMUSG00000022623	Shank3	75	NA	NA	0	NA	NA	NA	NA	NA
ENSMUSG00000024346	Pfdn1	1	0.320236	0.422169	0.336557	0.0418761	-0.076421	0.067718	-0.0894579	0.0194616
ENSMUSG00000024346	Pfdn1	2	0.121179	0.840512	0.131808	0.643951	-0.28178	0.0347136	-0.175802	0.125947
ENSMUSG00000024346	Pfdn1	3	0.605664	0.0163892	0.620899	0.015926	-0.114536	0.00217248	-0.179587	0.0054331
ENSMUSG00000024346	Pfdn1	4	0.272485	0.467251	0.286724	0.193646	-0.106864	0.203285	-0.0581257	0.463898
ENSMUSG00000024346	Pfdn1	5	0.447884	0.085159	0.463305	0.0143974	-0.118117	0.0210347	-0.114856	0.0143043
ENSMUSG00000024346	Pfdn1	6	0.313069	0.395328	0.328219	0.0931593	-0.00286396	0.942359	-0.0235222	0.48679
ENSMUSG00000024346	Pfdn1	7	0.0782296	0.929836	0.0841196	0.791933	0.152355	0.0986849	0.136136	0.00220737
ENSMUSG00000024346	Pfdn1	8	0.320518	0.605608	0.330133	0.515174	0.177715	0.0111686	0.164105	0.024715
ENSMUSG00000024346	Pfdn1	9	-0.511682	0.594277	-0.501387	0.303819	0.190137	0.112225	0.131042	0.0342579
ENSMUSG00000024346	Pfdn1	10	0.0657378	0.959532	0.0821047	0.841439	-0.0618023	0.450916	-0.0881128	0.0706379
ENSMUSG00000024346	Pfdn1	11	-0.132781	0.845236	-0.115406	0.558905	0.034246	0.26859	0.0429994	0.237827
ENSMUSG00000024346	Pfdn1	12	-0.174103	0.805226	-0.1632	0.530535	-0.0336942	0.473633	-0.0605773	0.26219
ENSMUSG00000024346	Pfdn1	13	-0.221188	0.640739	-0.206751	0.115622	-0.185557	0.0148709	-0.203827	0.123173
ENSMUSG00000024346	Pfdn1	14	0.214099	0.656818	0.228125	0.180286	-0.0180362	0.37944	0.0309356	0.661726
ENSMUSG00000024346	Pfdn1	15	-0.292665	0.757148	-0.281953	0.407917	0.0760889	0.263059	0.000264668	0.998289
ENSMUSG00000024346	Pfdn1	16	-0.00870732	0.997987	0.0047262	0.963247	0.122492	0.0357899	0.0473567	0.540573
ENSMUSG00000024346	Pfdn1	17	0.219752	0.757148	0.237048	0.405188	0.0347282	0.610466	0.0233729	0.254335
ENSMUSG00000024346	Pfdn1	18	-0.0919202	0.903324	-0.0791083	0.627859	0.125479	0.0692957	0.10756	0.0749402
ENSMUSG00000024346	Pfdn1	19	0.214209	0.722365	0.231386	0.155637	-0.0068329	0.769979	0.00889916	0.830402
ENSMUSG00000024346	Pfdn1	20	-0.13306	0.849692	-0.121873	0.60186	-0.415771	0.0415624	-0.291145	0.00159838
ENSMUSG00000024346	Pfdn1	21	-0.129276	0.868475	-0.120322	0.552885	-0.108478	0.188132	-0.134804	0.232149
ENSMUSG00000024346	Pfdn1	22	0.350959	0.500979	0.362729	0.282309	-0.0149525	0.673455	-0.0967978	0.195155
ENSMUSG00000024346	Pfdn1	23	0.116354	0.819649	0.132172	0.0816029	0.0358944	0.0973676	0.0268574	0.502336
ENSMUSG00000024346	Pfdn1	24	-0.133513	0.85139	-0.119239	0.760793	-0.164606	0.0212332	-0.0968839	0.0981318
ENSMUSG00000024346	Pfdn1	25	-0.313235	0.546068	-0.298166	0.304243	-0.0567857	0.631419	0.0224539	0.859719
ENSMUSG00000024346	Pfdn1	26	-0.925437	0.00092003	-0.914249	0.0220353	-0.157697	0.184871	0.0111555	0.829122
ENSMUSG00000024617	Camk2a	1	0.14342	0.80519	0.158849	0.218753	-0.0686635	0.0824675	-0.102603	0.00245048
ENSMUSG00000024617	Camk2a	2	0.318581	0.369295	0.33383	0.0380044	-0.0194711	0.653428	-0.0437839	0.157072
ENSMUSG00000024617	Camk2a	3	0.0679525	0.916264	0.084371	0.233832	0.000129642	0.989033	0.0370082	0.593632
ENSMUSG00000024617	Camk2a	4	0.160498	0.693417	0.175827	0.204572	0.0256175	0.371397	0.0856737	0.0597237
ENSMUSG00000024617	Camk2a	5	-0.280816	0.466151	-0.264334	0.0992336	-0.105444	0.0778852	0.0370744	0.378713
ENSMUSG00000024617	Camk2a	6	-0.297999	0.586879	-0.283848	0.453536	0.165758	0.0200931	0.279685	0.0357457
ENSMUSG00000024617	Camk2a	7	-0.196335	0.726347	-0.179788	0.253962	0.0067169	0.954471	0.00162763	0.900953
ENSMUSG00000024617	Camk2a	8	-0.347323	0.528249	-0.336686	0.260171	-0.0338895	0.5728	0.0643349	0.338808
ENSMUSG00000024617	Camk2a	9	-0.726384	0.121544	-0.720375	0.142533	-0.82519	0.00519449	-0.558306	0.0301969
ENSMUSG00000024617	Camk2a	10	0.253575	0.553006	0.268258	0.0931523	-0.490721	0.0134022	-0.3354	0.0740696
ENSMUSG00000024617	Camk2a	11	0.214687	0.695863	0.230608	0.00689721	-0.351531	0.0233229	-0.250134	0.131537
ENSMUSG00000024617	Camk2a	12	0.605053	0.264094	0.608725	0.385679	-0.0949901	0.0869572	-0.0989403	0.307869
ENSMUSG00000024617	Camk2a	13	0.188647	0.779854	0.199144	0.441747	0.173517	0.0262228	0.120003	0.0726616
ENSMUSG00000024617	Camk2a	14	0.349457	0.45095	0.365628	0.0477544	-0.000232763	0.996048	-0.00868255	0.847154
ENSMUSG00000024617	Camk2a	15	0.551734	0.0886416	0.567397	0.017687	0.147867	0.0349352	0.101667	0.183331
ENSMUSG00000024617	Camk2a	16	0.470143	0.259527	0.481981	0.161005	-0.00276215	0.865375	-0.0278423	0.315081
ENSMUSG00000024617	Camk2a	17	0.951949	0.000409843	0.967727	0.00114321	0.25566	0.0156749	0.150917	0.0191016
ENSMUSG00000024617	Camk2a	18	-0.658195	0.135646	-0.651254	0.135457	0.0802825	0.25431	0.0687859	0.19058
ENSMUSG00000024617	Camk2a	19	0.104249	0.845236	0.12068	0.504309	-0.0141771	0.62019	-0.0263637	0.500288
ENSMUSG00000024617	Camk2a	20	0.0741231	0.894188	0.0891372	0.398597	-0.0080886	0.725999	-0.0397424	0.467726
ENSMUSG00000024617	Camk2a	21	0.0893479	0.913356	0.0999339	0.784521	-0.0719849	0.252693	-0.0958743	0.0883367
ENSMUSG00000024617	Camk2a	22	0.61183	0.0216581	0.627909	0.00250288	0.0512157	0.133543	-0.00453755	0.917267
ENSMUSG00000024617	Camk2a	23	0.57786	0.0335161	0.593533	0.00922974	0.0986713	0.0461938	0.084523	0.251451
ENSMUSG00000024617	Camk2a	24	0.844487	0.332315	0.854273	0.0603151	0.0953309	0.394334	-0.173785	0.213265
ENSMUSG00000024617	Camk2a	25	2.45042	0.00966341	2.47455	0.0159376	0.302349	0.442813	0.380792	0.100962
ENSMUSG00000024617	Camk2a	26	0.0500592	0.998697	0	NA	NA	NA	NA	NA
ENSMUSG00000024617	Camk2a	27	-0.152982	0.880609	-0.13833	0.672266	0.0630983	0.46892	0.0180736	0.833088
ENSMUSG00000024617	Camk2a	28	0.194883	0.722067	0.209639	0.119866	0.144073	0.0504833	-0.00324974	0.937545
ENSMUSG00000024617	Camk2a	29	-0.356432	0.41862	-0.341056	0.12324	-0.147288	0.0349373	-0.138813	0.07272
ENSMUSG00000024617	Camk2a	30	-0.324052	0.543793	-0.309242	0.165143	-0.161286	0.0136691	-0.101812	0.0968018
ENSMUSG00000024617	Camk2a	31	-0.168628	0.790536	-0.153319	0.639286	-0.170074	0.0245413	-0.175439	0.0155242
ENSMUSG00000024617	Camk2a	32	-0.429154	0.306972	-0.41201	0.140057	-0.286256	0.00809843	-0.0616436	0.543319
ENSMUSG00000024617	Camk2a	33	-1.57268	0.0342463	-1.59775	0.113833	-0.0617727	0.631253	0.10054	0.178299
ENSMUSG00000024617	Camk2a	34	-0.347405	0.620756	-0.336015	0.45005	0.108469	0.129535	0.0776925	0.275226
ENSMUSG00000024617	Camk2a	35	-0.317455	0.691854	-0.317966	0.445161	0.00011075	0.998387	-0.0288193	0.110128
ENSMUSG00000024617	Camk2a	36	-0.8197	0.0502341	-0.811028	0.044607	-0.0889649	0.19541	0.0402717	0.336455
ENSMUSG00000024617	Camk2a	37	0.271956	0.506563	0.286131	0.104029	0.312481	0.0151882	0.135012	0.0308141
ENSMUSG00000024617	Camk2a	38	0.232958	0.56692	0.249031	0.173104	-0.13474	0.106213	-0.141466	0.0410723
ENSMUSG00000024617	Camk2a	39	-0.036482	0.962719	-0.0236678	0.932392	-0.095379	0.00425545	-0.0430675	0.135493
ENSMUSG00000024617	Camk2a	40	0.319446	0.489263	0.336968	0.174628	-0.0795044	0.0592282	-0.0706795	0.036668
ENSMUSG00000024617	Camk2a	41	0.425116	0.45783	0.440991	0.196756	0.181153	0.0207499	0.120462	0.0299074
ENSMUSG00000024617	Camk2a	42	-0.426528	0.529173	-0.411491	0.005147	0.208141	0.079902	0.0640031	0.27686
ENSMUSG00000024617	Camk2a	43	0.357844	0.51969	0.37167	0.0812365	0.19673	0.0452795	0.0892674	0.0633919
ENSMUSG00000024617	Camk2a	44	0.308784	0.471624	0.321972	0.174268	-0.058118	0.17585	0.0189091	0.619202
ENSMUSG00000024617	Camk2a	45	-0.112506	0.812567	-0.0976241	0.524975	-0.104562	0.045318	-0.10085	0.0604167
ENSMUSG00000024617	Camk2a	46	0.305098	0.284283	0.32095	0.00532405	-0.0148513	0.740856	0.0835787	0.157306
ENSMUSG00000024617	Camk2a	47	0.306075	0.389608	0.321575	0.286217	0.0996588	0.0332788	0.130996	0.0397942
ENSMUSG00000024617	Camk2a	48	0.207523	0.528009	0.223109	0.0348319	0.144498	0.0656776	0.135588	0.0510775
ENSMUSG00000024617	Camk2a	49	0.279418	0.476155	0.294485	0.0308202	0.0545344	0.408418	0.0698507	0.391795
ENSMUSG00000024617	Camk2a	50	-0.0663848	0.923933	-0.0502474	0.817206	-0.104212	0.0504305	-0.152454	0.00610845
ENSMUSG00000024617	Camk2a	51	-0.350239	0.338852	-0.335596	0.0289399	-0.268865	0.0672214	-0.212401	0.0233877
ENSMUSG00000024617	Camk2a	52	0.420577	0.129099	0.435765	0.0500077	-0.233615	0.041267	-0.283837	0.0682217
ENSMUSG00000024617	Camk2a	53	0.292579	0.422931	0.307539	0.217866	-0.267896	0.00629506	-0.11899	0.342936
ENSMUSG00000024617	Camk2a	54	1.06003	9.56e-05	1.07405	0.0777067	-0.347013	0.0101659	-0.227224	0.226454
ENSMUSG00000024617	Camk2a	55	1.17744	9.56e-05	1.19151	0.0448379	-0.262232	0.0186056	0.376098	0.00677514
ENSMUSG00000024617	Camk2a	56	1.39257	1.91e-07	1.40843	0.0253403	0.0105043	0.867848	0.310146	0.00102678
ENSMUSG00000024617	Camk2a	57	0.21309	0.546068	0.228258	0.319988	-0.204961	0.0181825	-0.0766719	0.230525
ENSMUSG00000024617	Camk2a	58	-0.335059	0.278298	-0.319759	0.235473	-1.06831	0.00406712	-0.795696	0.00971419
ENSMUSG00000024617	Camk2a	59	-0.14219	0.734663	-0.127122	0.394433	-1.36322	0.0119596	-1.06634	0.0133826
ENSMUSG00000024617	Camk2a	60	-0.138943	0.777751	-0.125098	0.509969	-1.265	0.0118968	-0.929337	0.0261332
ENSMUSG00000024617	Camk2a	61	0.0275905	0.961846	0.0420847	0.8125	-0.626084	0.00984692	-0.460608	0.00154996
ENSMUSG00000024617	Camk2a	62	-0.230043	0.720328	-0.21429	0.453658	-0.0898871	0.183422	-0.147002	0.138211
ENSMUSG00000024617	Camk2a	63	-0.260215	0.641542	-0.243226	0.0672422	-0.188047	0.00683493	0.092663	0.594411
ENSMUSG00000024617	Camk2a	64	-0.464917	0.305298	-0.452478	0.0966939	-0.0168084	0.680122	0.0959446	0.531059
ENSMUSG00000024617	Camk2a	65	-0.382949	0.419849	-0.368298	0.336249	0.23083	0.035434	0.236821	0.0469089
ENSMUSG00000024617	Camk2a	66	-0.30205	0.569326	-0.288534	0.0523362	0.12907	0.514319	0.243098	0.0588196
ENSMUSG00000024617	Camk2a	67	-0.231349	0.685242	-0.217744	0.525296	-0.121118	0.090354	0.00597084	0.964567
ENSMUSG00000024617	Camk2a	68	-0.43628	0.237207	-0.420327	0.0611139	-0.349786	0.0275184	-0.321416	0.0527692
ENSMUSG00000024617	Camk2a	69	-0.641996	0.240472	-0.62522	0.197796	-0.244692	0.226925	-0.164564	0.122247
ENSMUSG00000024617	Camk2a	70	-0.133086	0.896358	-0.134517	0.753184	0.00956367	0.882284	0.00484354	0.919572
ENSMUSG00000024617	Camk2a	71	0.00309333	0.998697	0.0174627	0.892832	-0.0389946	0.431816	-0.1153	0.012979
ENSMUSG00000024617	Camk2a	72	0.352434	0.550348	0.362707	0.40141	0.211166	0.0138739	0.123706	0.0697152
ENSMUSG00000024617	Camk2a	73	0.288093	0.679353	0.299477	0.580745	0.204534	0.0199913	0.155782	0.0546164
ENSMUSG00000024617	Camk2a	74	-0.11012	0.948346	-0.0372169	0.975652	0.254183	0.0406038	0.109101	0.20891
ENSMUSG00000024617	Camk2a	75	0.105025	0.877584	0.117616	0.519867	0.114702	0.02818	0.0331602	0.652196
ENSMUSG00000024617	Camk2a	76	-0.3608	0.477296	-0.353592	0.227624	-0.167881	0.0162836	-0.147215	0.163916
ENSMUSG00000024617	Camk2a	77	-0.306293	0.526826	-0.29637	0.409485	-0.134473	0.0773321	-0.158986	0.0228031
ENSMUSG00000024617	Camk2a	78	-0.666036	0.118119	-0.656938	0.0490355	-0.401754	0.0548855	-0.381894	0.00641714
ENSMUSG00000024617	Camk2a	79	0.104386	0.882602	0.113206	0.744227	0.0602087	0.0126863	0.0055164	0.877325
ENSMUSG00000024617	Camk2a	80	0.0534183	0.943774	0.0673823	0.592617	0.0283306	0.505518	0.0789715	0.493051
ENSMUSG00000024617	Camk2a	81	0.286687	0.532758	0.300907	0.21081	0.0754976	0.012194	0.0105424	0.772592
ENSMUSG00000024617	Camk2a	82	0.29955	0.610938	0.305805	0.445204	-0.0424725	0.388122	0.0136696	0.696831
ENSMUSG00000024617	Camk2a	83	0.377637	0.329741	0.390984	0.154497	-0.0453359	0.354881	-0.149192	0.057036
ENSMUSG00000024617	Camk2a	84	0.303316	0.403052	0.318834	0.0180448	0.0267327	0.675499	0.0479792	0.216885
ENSMUSG00000024617	Camk2a	85	0.105335	0.872718	0.118731	0.379465	-0.12402	0.0638824	-0.172326	0.0389465
ENSMUSG00000024617	Camk2a	86	0.0543588	0.957722	0.0628473	0.825723	0.0751378	0.0419771	0.043998	0.367188
ENSMUSG00000024617	Camk2a	87	0.0706914	0.92322	0.0860813	0.117706	0.009813	0.598953	-0.0561809	0.225508
ENSMUSG00000024617	Camk2a	88	0.0722152	0.913695	0.0866268	0.427513	-0.0160576	0.735426	-0.00269221	0.953804
ENSMUSG00000024617	Camk2a	89	-0.0908076	0.917094	-0.0888366	0.809263	0.100802	0.0375359	-0.0159072	0.274675
ENSMUSG00000024617	Camk2a	90	0.245684	0.55962	0.259825	0.339374	0.100185	0.0603015	0.0433165	0.302314
ENSMUSG00000024617	Camk2a	91	0.192814	0.757148	0.205173	0.514291	-0.00523834	0.795885	0.0456537	0.130707
ENSMUSG00000024617	Camk2a	92	-0.0687763	0.916774	-0.0518499	0.57104	0.0800812	0.26786	0.0875398	0.406792
ENSMUSG00000024617	Camk2a	93	-0.820535	0.0649731	-0.810396	0.0236784	-1.13589	0.00371088	-1.08391	0.0283872
ENSMUSG00000024617	Camk2a	94	-0.153112	0.825503	-0.147121	0.747141	-0.77209	0.00803519	-0.666765	0.00929861
ENSMUSG00000024617	Camk2a	95	-0.131487	0.793298	-0.114939	0.220712	-0.574848	0.000592183	-0.609573	0.00392716
ENSMUSG00000024617	Camk2a	96	-0.0368716	0.962506	-0.0259102	0.940866	-0.373207	0.0075974	-0.37815	0.0212303
ENSMUSG00000024617	Camk2a	97	-0.258955	0.613869	-0.243668	0.0483709	-0.230964	0.0785183	-0.228076	0.00717386
ENSMUSG00000024617	Camk2a	98	-0.256557	0.774069	-0.257073	0.519746	0.0997831	0.125887	0.0650877	0.500906
ENSMUSG00000024617	Camk2a	99	0.0850269	0.927512	0.0933668	0.799189	0.122166	0.109992	0.0650638	0.0290545
ENSMUSG00000024617	Camk2a	100	0.0022748	0.998697	0.0136704	0.949525	0.0433004	0.156096	0.00419868	0.922717
ENSMUSG00000024617	Camk2a	101	-0.124704	0.8792	-0.109776	0.240286	0.00484197	0.932463	-0.00713188	0.764446
ENSMUSG00000024617	Camk2a	102	0.118827	0.863837	0.135735	0.382867	-0.103987	0.0182368	-0.133672	0.0389385
ENSMUSG00000024617	Camk2a	103	0.257324	0.745128	0.266415	0.502528	0.033076	0.571008	-0.0134755	0.246396
ENSMUSG00000024617	Camk2a	104	0.472863	0.385771	0.487986	0.0979998	0.137488	0.041299	0.104981	0.367527
ENSMUSG00000024617	Camk2a	105	0.713684	0.0507826	0.730011	0.0213451	0.163774	0.00126491	0.0540822	0.373484
ENSMUSG00000024617	Camk2a	106	0.269046	0.563601	0.283235	0.0999486	0.12836	0.10154	0.0466982	0.351049
ENSMUSG00000024617	Camk2a	107	0.303504	0.56192	0.31475	0.316912	-0.0215159	0.603165	-0.0916309	0.0835277
ENSMUSG00000024617	Camk2a	108	0.251266	0.702598	0.263979	0.28546	0.195548	0.0122048	0.115054	0.0687233
ENSMUSG00000024617	Camk2a	109	0.260701	0.696507	0.274211	0.507139	0.205511	0.0563485	0.120899	0.0798152
ENSMUSG00000024617	Camk2a	110	0.288733	0.422169	0.305047	0.0563531	0.0901518	0.144417	0.0417949	0.166434
ENSMUSG00000024617	Camk2a	111	-0.148824	0.807116	-0.132521	0.394033	0.0625571	0.170314	0.056302	0.192698
ENSMUSG00000024617	Camk2a	112	-0.593956	0.292725	-0.587687	0.094243	0.146632	0.0818656	0.11633	0.0615319
ENSMUSG00000024617	Camk2a	113	-0.448356	0.390192	-0.432345	0.25184	0.0246018	0.361761	0.117213	0.169804
ENSMUSG00000024617	Camk2a	114	-0.37452	0.330408	-0.358119	0.0201553	-0.0628303	0.267765	0.0100732	0.901307
ENSMUSG00000024617	Camk2a	115	0.0256935	0.971517	0.0401536	0.72945	-0.0824391	0.106066	-0.11306	0.246219
ENSMUSG00000024617	Camk2a	116	-0.298782	0.648537	-0.286731	0.390433	-0.0750169	0.0803514	-0.0708897	0.263455
ENSMUSG00000024617	Camk2a	117	0.479584	0.443728	0.489792	0.436892	-0.0431096	0.382542	0.0247758	0.320133
ENSMUSG00000024617	Camk2a	118	-0.0872202	0.921292	-0.0726185	0.896487	-0.180344	0.00366583	-0.132462	0.0719333
ENSMUSG00000024617	Camk2a	119	-0.0664831	0.943774	-0.0543511	0.8751	-1.26668	0.0285577	-1.00096	0.0157334
ENSMUSG00000024617	Camk2a	120	0.110381	0.814274	0.125304	0.553132	-2.59655	0.0164686	-1.94484	0.00931197
ENSMUSG00000024617	Camk2a	121	0.649721	0.024138	0.663301	0.135763	-3.28288	0.0197029	-2.51097	0.000983404
ENSMUSG00000024617	Camk2a	122	0.894495	0.000237599	0.911011	0.0306003	-3.58449	0.00335718	-2.51664	0.00546539
ENSMUSG00000024617	Camk2a	123	-0.119938	0.807763	-0.10546	0.52619	-1.63819	0.00528135	-1.17998	0.00144335
ENSMUSG00000024617	Camk2a	124	-1.52043	0.00223085	-1.50773	0.0265438	-0.4807	0.00279202	-0.264534	0.0539337
ENSMUSG00000024617	Camk2a	125	-1.33515	0.16181	-1.35325	0.168268	-0.152217	0.0136067	-0.0453691	0.541567
ENSMUSG00000024617	Camk2a	126	-2.07606	0.000367387	-2.16853	0.116643	-0.294392	0.0424071	-0.183305	0.0613149
ENSMUSG00000024617	Camk2a	127	-0.276884	0.592513	-0.266306	0.452753	-0.0833943	0.0470381	-0.0798528	0.0217457
ENSMUSG00000024617	Camk2a	128	-0.392929	0.389608	-0.375814	0.0367668	-0.0439869	0.257507	-0.112606	0.00274588
ENSMUSG00000024617	Camk2a	129	0.208063	0.793298	0.228846	0.64136	-0.162129	0.0151073	-0.151624	0.1516
ENSMUSG00000024617	Camk2a	130	-0.255674	0.785175	-0.255389	0.560807	-0.0888845	0.253407	-0.17979	0.0298892
ENSMUSG00000024617	Camk2a	131	-0.0255384	0.974822	-0.00889612	0.942927	0.0423565	0.324809	0.106888	0.16922
ENSMUSG00000024617	Camk2a	132	-0.0237923	0.980543	-0.0133482	0.969667	-0.304201	0.0924934	-0.00738466	0.965774
ENSMUSG00000024661	Fth1	1	0.214919	0.728764	0.230396	0.279732	0.0904631	0.117196	0.0278845	0.42251
ENSMUSG00000024661	Fth1	2	0.237038	0.716957	0.246658	0.436621	0.0504326	0.363287	0.00321993	0.95027
ENSMUSG00000024661	Fth1	3	-0.0939081	0.872965	-0.0773336	0.500609	0.058236	0.319927	0.00408055	0.870822
ENSMUSG00000024661	Fth1	4	0.0576147	0.940501	0.0735849	0.563345	0.0130762	0.810664	0.0714132	0.362127
ENSMUSG00000024661	Fth1	5	0.31583	0.387287	0.331712	0.0219949	0.157124	0.135756	0.247685	0.0251318
ENSMUSG00000024661	Fth1	6	0.127827	0.808071	0.144151	0.350804	0.124697	0.233382	0.176688	0.010585
ENSMUSG00000024661	Fth1	7	0.308995	0.378317	0.323795	0.101375	0.135611	0.0280312	0.256493	0.0852484
ENSMUSG00000025290	Rps24	1	-0.569931	0.220544	-0.553389	0.0149995	-0.185856	0.0650271	-0.20033	0.0252228
ENSMUSG00000025290	Rps24	2	-0.278865	0.605608	-0.263368	0.336288	0.0727976	0.0391777	-0.0834723	0.18941
ENSMUSG00000025290	Rps24	3	0.0585987	0.951683	0.0683619	0.791004	0.134805	0.346974	0.01319	0.76013
ENSMUSG00000025290	Rps24	4	0.245091	0.846798	0.225786	0.719492	0.149917	0.158741	0.0385002	0.000713347
ENSMUSG00000025290	Rps24	5	0.426542	0.594277	0.418273	0.437043	0.152204	0.025411	0.092323	0.0970704
ENSMUSG00000025290	Rps24	6	0.647976	0.402965	0.660635	0.133428	0.270009	0.00149647	0.140885	0.0701533
ENSMUSG00000025290	Rps24	7	0.145561	0.885441	0.162125	0.227424	0.197886	0.00860299	0.150524	0.0679995
ENSMUSG00000025290	Rps24	8	-0.330876	0.483732	-0.31427	0.241447	0.0432316	0.416043	0.00838817	0.895472
ENSMUSG00000025290	Rps24	9	-0.405149	0.384089	-0.388348	0.235421	-0.0939943	0.00459359	-0.101685	0.0500926
ENSMUSG00000025290	Rps24	10	0.00875277	0.994657	0.0253776	0.783108	0.00042665	0.993175	0.0069647	0.66331
ENSMUSG00000025290	Rps24	11	0.225326	0.640739	0.242425	0.305147	-0.175467	0.0328249	0.0311402	0.771908
ENSMUSG00000025290	Rps24	12	0.216837	0.654143	0.231625	0.427002	0.0365163	0.554165	0.107544	0.00808405
ENSMUSG00000025290	Rps24	13	-0.225606	0.611103	-0.209117	0.272508	0.123328	0.254726	0.174265	0.0827537
ENSMUSG00000025290	Rps24	14	-0.33409	0.446096	-0.318726	0.127556	0.0699353	0.0283795	0.153548	0.0856841
ENSMUSG00000025290	Rps24	15	-0.0466928	0.949495	-0.0299472	0.862242	-0.124174	0.252559	-0.0363543	0.714935
ENSMUSG00000025290	Rps24	16	-0.168918	0.726345	-0.152127	0.262673	-0.403986	0.00837236	-0.342549	0.0304026
ENSMUSG00000025290	Rps24	17	0.218721	0.807116	0.235335	0.105883	-0.0434176	0.51776	-0.0392074	0.567753
ENSMUSG00000025290	Rps24	18	0.0374164	0.970285	0.0530698	0.884847	0.0590382	0.064177	0.0833281	0.0927655
ENSMUSG00000025290	Rps24	19	-0.543023	0.315358	-0.53934	0.217313	-0.355335	0.0275368	-0.251819	0.0150948
ENSMUSG00000025290	Rps24	20	0.399885	0.392077	0.413184	0.181165	0.148401	0.218678	0.143382	0.0606041
ENSMUSG00000025290	Rps24	21	0.0932059	0.923933	0.117175	0.826492	0.292107	0.0104461	0.221315	0.0940896
ENSMUSG00000025290	Rps24	22	0.361798	0.669719	0.361325	0.537021	0.263932	0.00443404	0.166154	0.173782
ENSMUSG00000025290	Rps24	23	0.212192	0.609379	0.227114	0.140808	0.052003	0.026452	0.0280847	0.180658
ENSMUSG00000025290	Rps24	24	0.0121898	0.988571	0.026539	0.790812	0.113774	0.0138982	0.0217592	0.52676
ENSMUSG00000025290	Rps24	25	0.0749661	0.900839	0.0887125	0.560474	-0.178614	0.0283825	-0.172928	0.0554546
ENSMUSG00000025290	Rps24	26	0.325284	0.311173	0.341052	0.014506	-0.196263	0.0101395	-0.168396	0.0348706
ENSMUSG00000025290	Rps24	27	0.385254	0.406747	0.401189	0.009524	0.095646	0.0447456	0.139106	0.0309524
ENSMUSG00000025290	Rps24	28	0.356988	0.427866	0.371321	0.041283	0.126584	0.0596079	0.0681864	0.162557
ENSMUSG00000025290	Rps24	29	0.0595609	0.929836	0.0759308	0.374645	0.0982073	0.0415647	0.0597512	0.042653
ENSMUSG00000025290	Rps24	30	0.293532	0.587282	0.307992	0.347671	0.138053	0.0276407	0.148772	0.00745745
ENSMUSG00000025290	Rps24	31	0.135404	0.808774	0.148468	0.51867	-0.0170082	0.39862	-0.035173	0.513904
ENSMUSG00000025290	Rps24	32	0.840448	0.0197151	0.856209	0.0630968	0.0868783	0.0765778	0.0069422	0.456426
ENSMUSG00000025290	Rps24	33	0.263566	0.699677	0.273073	0.328899	0.117793	0.144829	0.0738212	0.267796
ENSMUSG00000025290	Rps24	34	-0.00404574	0.998697	0.0139028	0.954487	0.136304	0.0448011	0.109053	0.0155703
ENSMUSG00000025290	Rps24	35	0.168655	0.793298	0.183291	0.136334	0.150001	0.0572584	0.139293	0.0286993
ENSMUSG00000025290	Rps24	36	-0.215123	0.742148	-0.190748	0.732569	0.00971684	0.622628	0.0259358	0.526582
ENSMUSG00000025290	Rps24	37	0.342362	0.613826	0.354891	0.466295	0.0553986	0.187665	0.0600585	0.398148
ENSMUSG00000025290	Rps24	38	0.133713	0.895759	0.152323	0.776885	0.0289528	0.521505	0.10325	0.20978
ENSMUSG00000025290	Rps24	39	-0.123576	0.87105	-0.110364	0.352328	-0.082477	0.252178	-0.0201438	0.80519
ENSMUSG00000025290	Rps24	40	-0.108144	0.890809	-0.0919542	0.0748275	-0.0175049	0.731174	-0.0497051	0.447072
ENSMUSG00000025290	Rps24	41	-0.573191	0.220544	-0.572026	0.181533	-0.168459	0.030158	-0.0991554	0.266955
ENSMUSG00000025290	Rps24	42	0.0419538	0.951149	0.0576055	0.823871	-0.259982	0.0700887	-0.155113	0.198875
ENSMUSG00000025290	Rps24	43	-0.455641	0.248023	-0.440728	0.00488068	-0.44714	0.0306878	-0.149498	0.422909
ENSMUSG00000025290	Rps24	44	-0.628191	0.194622	-0.613947	0.216768	-0.273724	0.0281708	-0.0522922	0.0736332
ENSMUSG00000025508	Rplp2	1	0.0358441	0.962506	0.0529195	0.699793	-0.121897	0.131699	-0.00838066	0.946177
ENSMUSG00000025508	Rplp2	2	0.0330022	0.969513	0.0425931	0.805892	-0.0491954	0.594472	0.0825764	0.748119
ENSMUSG00000025508	Rplp2	3	-0.0655704	0.927512	-0.0493549	0.298988	0.124821	0.0277873	0.11434	0.0847203
ENSMUSG00000025508	Rplp2	4	0.0569307	0.949495	0.0666459	0.851599	0.143913	0.00550071	0.0223687	0.49841
ENSMUSG00000025508	Rplp2	5	0.415182	0.466062	0.422773	0.269682	0.282773	0.0228492	0.196104	0.0583641
ENSMUSG00000025508	Rplp2	6	-0.608299	0.42064	-0.635531	0.414803	0.179612	0.0763354	0.123329	0.000315631
ENSMUSG00000025508	Rplp2	7	-0.065905	0.935121	-0.0519212	0.667694	0.200676	0.00589457	0.164622	0.0299277
ENSMUSG00000025508	Rplp2	8	0.271536	0.533087	0.287551	0.164447	0.146656	0.0122923	0.104945	0.132149
ENSMUSG00000025508	Rplp2	9	-0.0655529	0.943962	-0.0532342	0.851202	0.0716821	0.113822	-0.0327378	0.663016
ENSMUSG00000025508	Rplp2	10	-0.204154	0.802795	-0.209323	0.562478	0.0455908	0.335623	-0.00287758	0.953079
ENSMUSG00000025508	Rplp2	11	0.0837149	0.933365	0.09778	0.74628	0.135138	0.0198661	0.175608	0.0208453
ENSMUSG00000025508	Rplp2	12	-0.239765	0.669613	-0.225699	0.4714	0.0622273	0.168751	0.0732495	0.0646307
ENSMUSG00000025508	Rplp2	13	-0.466296	0.234141	-0.451649	0.053736	-0.161931	0.105734	-0.0631886	0.527203
ENSMUSG00000025508	Rplp2	14	0.153916	0.798165	0.170432	0.1146	-0.016462	0.900064	0.0345209	0.7857
ENSMUSG00000025508	Rplp2	15	-0.238142	0.55962	-0.221391	0.104188	0.0355675	0.557656	0.0176357	0.796587
ENSMUSG00000025794	Rpl14	1	-0.313076	0.521345	-0.300601	0.172728	0.0124453	0.657048	-0.0586045	0.460973
ENSMUSG00000025794	Rpl14	2	-0.0954425	0.930317	-0.0780449	0.529372	0.263377	0.0251887	0.284197	0.0905143
ENSMUSG00000025794	Rpl14	3	-0.00499371	0.998697	0.00953532	0.837634	0.0813456	0.120437	0.0200522	0.518065
ENSMUSG00000025794	Rpl14	4	-0.619366	0.129593	-0.608538	0.0592583	0.0418523	0.471853	0.0472376	0.430278
ENSMUSG00000025794	Rpl14	5	0.133875	0.812544	0.15064	0.331131	0.0710669	0.349681	0.0351596	0.402007
ENSMUSG00000025794	Rpl14	6	0.307799	0.526868	0.325856	0.284307	-0.0436969	0.318775	0.0523723	0.548907
ENSMUSG00000025794	Rpl14	7	0.299685	0.457039	0.315934	0.022019	0.119689	0.0093712	0.0766775	0.0819923
ENSMUSG00000025794	Rpl14	8	0.374046	0.311688	0.389661	0.0641137	-0.0401646	0.427572	0.0699036	0.292825
ENSMUSG00000025794	Rpl14	9	0.104227	0.877584	0.116751	0.465079	0.208816	0.0591398	0.112006	0.0468626
ENSMUSG00000025794	Rpl14	10	0.126842	0.825565	0.140914	0.596985	0.0453955	0.230952	0.125496	0.10098
ENSMUSG00000025794	Rpl14	11	-0.225668	0.571192	-0.209526	0.0184712	0.117502	0.0249341	0.0639853	0.126478
ENSMUSG00000025794	Rpl14	12	0.253798	0.562301	0.270204	0.239517	-0.00817399	0.748217	0.0568831	0.688816
ENSMUSG00000025794	Rpl14	13	0.0771084	0.921292	0.0939509	0.660164	0.118143	0.0679525	0.027436	0.653704
ENSMUSG00000025795	Rassf3	1	-0.195296	0.72492	-0.183875	0.448634	0.0674466	0.0195128	0.043675	0.25061
ENSMUSG00000025795	Rassf3	2	0.179411	0.702598	0.192796	0.484137	0.00245093	0.956493	-0.000116701	0.997833
ENSMUSG00000025795	Rassf3	3	-0.158061	0.818817	-0.149553	0.598744	0.119779	0.170501	0.0506379	0.435966
ENSMUSG00000025795	Rassf3	4	0.883636	0.00572654	0.898136	0.018675	0.0287793	0.158722	0.0580761	0.285303
ENSMUSG00000025795	Rassf3	5	0.439128	0.237207	0.455374	0.0464355	0.094038	0.0293909	0.12588	0.0244172
ENSMUSG00000025795	Rassf3	6	-0.0665532	0.931738	-0.0474044	0.898893	0.273568	0.0244545	0.268322	0.00879401
ENSMUSG00000025795	Rassf3	7	0.0974578	0.91194	0.107954	0.805802	0.078286	0.161154	0.00733797	0.683131
ENSMUSG00000025795	Rassf3	8	-0.0496503	0.949495	-0.041259	0.886182	-0.0496522	0.456804	-0.0287943	0.319292
ENSMUSG00000025795	Rassf3	9	0.588107	0.185088	0.599393	0.110522	0.1253	0.052542	0.00490106	0.942884
ENSMUSG00000025795	Rassf3	10	0.518977	0.162731	0.535766	0.00978628	0.100362	0.0272481	0.0445914	0.553744
ENSMUSG00000025795	Rassf3	11	0.152642	0.825504	0.16211	0.60007	-0.035705	0.401117	-0.0479134	0.585387
ENSMUSG00000025795	Rassf3	12	-0.0634889	0.943774	-0.0489127	0.734805	0.130611	0.0962805	-0.00438374	0.882766
ENSMUSG00000025795	Rassf3	13	-0.464123	0.194512	-0.448966	0.0459384	-0.413809	0.0368606	-0.357943	0.0157743
ENSMUSG00000025795	Rassf3	14	-0.357416	0.492409	-0.350993	0.372057	0.070169	0.117646	-0.0127209	0.720157
ENSMUSG00000025795	Rassf3	15	0.184593	0.716105	0.199266	0.369398	-0.104056	0.118665	-0.124817	0.289368
ENSMUSG00000025795	Rassf3	16	-0.0215262	0.977541	-0.006415	0.92499	-0.0864924	0.0369491	-0.0920208	0.0119853
ENSMUSG00000025795	Rassf3	17	-0.249137	0.669719	-0.238902	0.422671	0.0145802	0.773652	-0.0733739	0.265607
ENSMUSG00000025795	Rassf3	18	0.0719823	0.943774	0.0868112	0.80794	0.16613	0.0142414	0.159297	0.124212
ENSMUSG00000025795	Rassf3	19	-0.381243	0.531148	-0.368966	0.0553385	0.134487	0.207532	0.0896129	0.0695035
ENSMUSG00000025795	Rassf3	20	-0.122382	0.87105	-0.113182	0.672485	0.0246639	0.315602	-0.00661066	0.881978
ENSMUSG00000025795	Rassf3	21	-0.169958	0.85676	-0.175089	0.588786	-0.0608034	0.695039	-0.163159	0.177324
ENSMUSG00000025795	Rassf3	22	0.0522306	0.962719	0.0622065	0.74038	-0.0172456	0.820539	-0.155635	0.0442519
ENSMUSG00000025795	Rassf3	23	0.180774	0.809986	0.195706	0.574897	-0.0449048	0.0425473	-0.0881797	0.168422
ENSMUSG00000025795	Rassf3	24	-0.624727	0.248705	-0.607563	0.105757	0.0300665	0.630369	0.0385798	0.469487
ENSMUSG00000025795	Rassf3	25	0.0978527	0.91225	0.114478	0.263744	-0.0116399	0.906796	0.0281057	0.792524
ENSMUSG00000025795	Rassf3	26	0.0324791	0.964787	0.0472358	0.698425	0.0931368	0.13771	0.123784	0.277073
ENSMUSG00000025795	Rassf3	27	-0.20676	0.853125	-0.207852	0.561244	0.264598	0.130616	0.143936	0.39854
ENSMUSG00000025795	Rassf3	28	0.549325	0.328882	0.561247	0.0521373	0.27038	0.0507446	0.299734	0.08397
ENSMUSG00000025795	Rassf3	29	0.326915	0.454984	0.342766	0.0268229	0.354696	2.69e-05	0.187839	0.0125308
ENSMUSG00000025795	Rassf3	30	-0.0923954	0.892103	-0.0781136	0.515295	0.197343	0.000122959	0.184183	0.0578193
ENSMUSG00000025795	Rassf3	31	-0.368546	0.467251	-0.350293	0.216157	0.00109451	0.961979	0.0105829	0.537556
ENSMUSG00000025795	Rassf3	32	-0.225047	0.642126	-0.211872	0.237708	0.053477	0.557517	0.0220658	0.658242
ENSMUSG00000025795	Rassf3	33	-0.459527	0.460919	-0.454956	0.239941	-0.0119577	0.59028	-0.00882182	0.882082
ENSMUSG00000025795	Rassf3	34	-0.0083855	0.998697	0.00902617	0.947716	-0.0218978	0.716963	0.0269042	0.750024
ENSMUSG00000025795	Rassf3	35	0.403129	0.47042	0.415813	0.447881	0.138894	0.018172	0.047247	0.440763
ENSMUSG00000025795	Rassf3	36	0.128611	0.81497	0.14473	0.0102968	0.098158	0.0441612	0.122971	0.0313078
ENSMUSG00000025795	Rassf3	37	1.62533	0.628253	0	NA	NA	NA	NA	NA
ENSMUSG00000025795	Rassf3	38	-0.382247	0.945898	0	NA	NA	NA	NA	NA
ENSMUSG00000025795	Rassf3	39	1.96085	0.538816	0	NA	NA	NA	NA	NA
ENSMUSG00000025795	Rassf3	40	0.227767	0.753203	0.237011	0.34983	-0.16449	0.197774	-0.185763	0.0910161
ENSMUSG00000025795	Rassf3	41	0.150334	0.793298	0.166707	0.360986	0.00593789	0.19729	-0.0012691	0.976262
ENSMUSG00000025795	Rassf3	42	0.153019	0.851863	0.162049	0.597377	-0.231571	0.144198	-0.120335	0.101651
ENSMUSG00000025795	Rassf3	43	-0.116636	0.818503	-0.101182	0.0781546	-0.158042	0.00388656	-0.0875667	0.121307
ENSMUSG00000025795	Rassf3	44	1.49922	0.0434582	1.5136	0.000915626	-0.287157	0.40574	0.156032	0.790479
ENSMUSG00000025795	Rassf3	45	-0.370348	0.942032	0	NA	NA	NA	NA	NA
ENSMUSG00000025795	Rassf3	46	NA	NA	0	NA	NA	NA	NA	NA
ENSMUSG00000025795	Rassf3	47	NA	NA	0	NA	NA	NA	NA	NA
ENSMUSG00000025795	Rassf3	48	-0.164007	0.755306	-0.150497	0.460365	-0.00889368	0.844439	-0.0466567	0.381476
ENSMUSG00000025795	Rassf3	49	-0.213587	0.744142	-0.204755	0.470563	0.201136	0.0112606	0.0900026	0.301483
ENSMUSG00000025795	Rassf3	50	0.208925	0.630655	0.224294	0.158976	0.149804	0.0114388	0.110117	0.0294918
ENSMUSG00000025795	Rassf3	51	0.111692	0.894188	0.12459	0.66783	-0.0170654	0.729891	0.0186795	0.821
ENSMUSG00000025795	Rassf3	52	-0.733217	0.101155	-0.715655	0.013518	-0.376331	0.00269646	-0.153648	0.123814
ENSMUSG00000025795	Rassf3	53	-0.640032	0.153223	-0.625506	0.180858	-0.247324	0.0559855	-0.227341	0.00999911
ENSMUSG00000025795	Rassf3	54	-0.0899054	0.91225	-0.0764481	0.697057	-0.0210732	0.264389	-0.062627	0.107277
ENSMUSG00000025795	Rassf3	55	0.357327	0.518329	0.374605	0.047555	0.211265	0.0106865	0.130923	0.202541
ENSMUSG00000025795	Rassf3	56	0.00679471	0.998697	0.00479277	0.991162	-0.322047	0.0858245	-0.291363	0.0337975
ENSMUSG00000025795	Rassf3	57	0.460573	0.466151	0.467856	0.193829	-0.00326717	0.895187	-0.0326396	0.0729988
ENSMUSG00000025795	Rassf3	58	-0.332455	0.726345	-0.326018	0.454858	-0.0462889	0.324361	-0.0237111	0.431025
ENSMUSG00000025795	Rassf3	59	0.1752	0.845236	0.192197	0.714329	-0.0553462	0.506253	-0.0275453	0.132491
ENSMUSG00000025795	Rassf3	60	-0.407574	0.402725	-0.390086	0.0858284	-0.0291017	0.152707	-0.0891806	0.0283661
ENSMUSG00000025795	Rassf3	61	-0.361354	0.551701	-0.347232	0.359275	-0.00877493	0.767964	0.0527539	0.269131
ENSMUSG00000025795	Rassf3	62	-0.254883	0.613869	-0.239731	0.332952	-0.170269	0.0957916	-0.111802	0.0592632
ENSMUSG00000025795	Rassf3	63	0.0795878	0.919133	0.0929021	0.625754	0.002207	0.784668	-0.0654712	0.0971073
ENSMUSG00000025795	Rassf3	64	0.447251	0.344219	0.458802	0.179141	-0.00341686	0.906622	0.0123043	0.74522
ENSMUSG00000025795	Rassf3	65	0.0921515	0.924946	0.099176	0.766957	-0.107871	0.233912	-0.146488	0.109509
ENSMUSG00000025795	Rassf3	66	0.134919	0.820972	0.147738	0.464703	0.0950889	0.00725273	0.0658014	0.296407
ENSMUSG00000025795	Rassf3	67	0.368352	0.467251	0.383918	0.0660476	-0.221922	0.0559165	-0.10144	0.349166
ENSMUSG00000025795	Rassf3	68	-0.544786	0.529678	-0.533965	0.194915	0.272944	0.0379306	0.059225	0.34991
ENSMUSG00000025795	Rassf3	69	-0.650061	0.211823	-0.637597	0.0881876	-0.0716933	0.239715	0.00403557	0.947807
ENSMUSG00000025795	Rassf3	70	-0.771741	0.0613729	-0.755963	0.109476	0.295158	0.00320866	0.174672	0.233941
ENSMUSG00000025795	Rassf3	71	-0.445939	0.314647	-0.429583	0.182287	0.0329945	0.442075	0.110411	0.145902
ENSMUSG00000025795	Rassf3	72	-0.44345	0.203995	-0.427812	0.116122	-0.43604	0.00944616	-0.300052	0.142732
ENSMUSG00000025795	Rassf3	73	-0.505072	0.167134	-0.487921	0.0568643	-0.36943	0.000764464	-0.333637	0.0434227
ENSMUSG00000025795	Rassf3	74	0.00559003	0.998697	0.0179885	0.935192	-0.0237431	0.446002	-0.0596092	0.144527
ENSMUSG00000025795	Rassf3	75	-0.112703	0.846798	-0.0973721	0.526456	-0.0304328	0.499573	-0.0347843	0.395854
ENSMUSG00000025795	Rassf3	76	-0.0884806	0.886585	-0.0731487	0.780195	-0.0598774	0.0438064	-0.0693949	0.246307
ENSMUSG00000025795	Rassf3	77	0.138206	0.816062	0.153318	0.0505072	-0.0211911	0.630605	-0.072348	0.0101929
ENSMUSG00000025795	Rassf3	78	0.375852	0.554926	0.380513	0.186261	0.0322793	0.684541	-0.00932577	0.884821
ENSMUSG00000025795	Rassf3	79	0.0303681	0.974822	0.0392383	0.875426	0.00822596	0.754489	-0.0488693	0.422131
ENSMUSG00000025795	Rassf3	80	-0.767736	0.044414	-0.755467	0.0189348	-0.0917702	0.0836182	-0.0812942	0.00247358
ENSMUSG00000025795	Rassf3	81	-0.0652533	0.935704	-0.0518798	0.754651	-0.128126	0.0280237	0.240304	0.136824
ENSMUSG00000025795	Rassf3	82	0.283077	0.653579	0.29594	0.334864	-0.165684	0.0359662	0.0381259	0.239722
ENSMUSG00000025795	Rassf3	83	-0.788422	0.868475	0	NA	0.343936	0.551907	0.649491	0.0684859
ENSMUSG00000025795	Rassf3	84	-0.267989	0.888577	-0.239939	0.816763	0.0133435	0.927498	-0.0196015	0.691806
ENSMUSG00000025795	Rassf3	85	0.692923	0.187509	0.698499	0.143375	-0.0773107	0.217969	-0.0446223	0.684071
ENSMUSG00000025795	Rassf3	86	-0.977415	0.274877	-1.06215	0.282746	0.0590419	0.402252	0.0428061	0.527553
ENSMUSG00000025795	Rassf3	87	0.0865191	0.917094	0.102272	0.633347	0.206671	0.0783659	-0.0606703	0.0396583
ENSMUSG00000025795	Rassf3	88	0.37622	0.611154	0.389059	0.0541116	0.299899	0.0238627	0.147018	0.0556782
ENSMUSG00000025795	Rassf3	89	-0.13742	0.896358	-0.13161	0.751456	0.268829	0.0682555	0.202308	0.00952337
ENSMUSG00000025795	Rassf3	90	1.39941	0.349435	1.41654	0.0560231	7.0078	0.19558	7.92673	0.165249
ENSMUSG00000025795	Rassf3	91	3.28623	7.5e-21	3.30672	0.00298518	1.27648	0.000657355	2.61204	0.0281736
ENSMUSG00000025795	Rassf3	92	2.84819	1.09e-08	2.85922	0.0431039	2.93321	0.178	9.55313	0.107498
ENSMUSG00000025795	Rassf3	93	1.5012	3.12e-05	1.5157	0.021428	3.22363	0.0272749	4.11068	0.00898223
ENSMUSG00000025795	Rassf3	94	-0.0444189	0.964778	-0.0400158	0.897638	-0.0679004	0.252932	-0.0604035	0.135355
ENSMUSG00000025795	Rassf3	95	0.40175	0.468694	0.418248	0.00642321	0.157054	0.280635	0.0487547	0.389451
ENSMUSG00000025795	Rassf3	96	-0.162723	0.807116	-0.145499	0.344328	0.0863133	0.0223418	0.0658157	0.0190965
ENSMUSG00000025795	Rassf3	97	-0.274413	0.726038	-0.26264	0.291655	0.147726	0.142124	0.0716889	0.356408
ENSMUSG00000025795	Rassf3	98	0.184806	0.791215	0.197682	0.574526	0.132172	0.272987	0.160824	0.365019
ENSMUSG00000025795	Rassf3	99	-0.292271	0.630097	-0.278318	0.0807783	0.21717	0.252263	0.356454	0.0423255
ENSMUSG00000025795	Rassf3	100	-0.157186	0.739888	-0.142299	0.0939932	0.0407808	0.425084	0.138699	0.00298775
ENSMUSG00000025795	Rassf3	101	-0.164922	0.779591	-0.152552	0.600716	0.067781	0.12938	0.0830292	0.5662
ENSMUSG00000025967	Eef1b2	1	0.0389147	0.968803	0.0512188	0.905111	-0.124562	0.21179	-0.00789793	0.963885
ENSMUSG00000025967	Eef1b2	2	0.357931	0.467251	0.375808	0.0916386	-0.232694	0.0964492	0.0262508	0.833646
ENSMUSG00000025967	Eef1b2	3	-0.541081	0.558947	-0.53061	0.539075	-0.320329	0.0169328	-0.0882204	0.417496
ENSMUSG00000025967	Eef1b2	4	-0.132719	0.873281	-0.114662	0.63198	-0.271581	0.0631423	-0.0812687	0.555066
ENSMUSG00000025967	Eef1b2	5	-0.198969	0.722921	-0.181595	0.366306	0.0586033	0.0374824	-0.00630949	0.776664
ENSMUSG00000025967	Eef1b2	6	-0.794645	0.041142	-0.778016	0.00754776	-0.0754071	0.0436837	-0.0920146	0.325049
ENSMUSG00000025967	Eef1b2	7	-0.272041	0.597719	-0.258041	0.278058	0.0735255	0.261779	0.103589	0.0535416
ENSMUSG00000025967	Eef1b2	8	-0.258529	0.726345	-0.242235	0.149627	-0.042187	0.454327	0.0287175	0.856756
ENSMUSG00000025967	Eef1b2	9	-0.455095	0.429605	-0.442014	0.253857	0.0629109	0.680019	0.0833658	0.403018
ENSMUSG00000025967	Eef1b2	10	-0.611143	0.0874044	-0.59404	0.0335689	0.0956048	0.0740562	0.0375029	0.672286
ENSMUSG00000025967	Eef1b2	11	-0.270866	0.53092	-0.254542	0.0761243	0.0423689	0.222178	0.028642	0.683343
ENSMUSG00000025967	Eef1b2	12	-0.15729	0.77891	-0.140816	0.557455	-0.00510327	0.904712	0.128278	0.210987
ENSMUSG00000025967	Eef1b2	13	0.0518577	0.947914	0.0644186	0.780399	-0.180605	0.0679407	0.0465376	0.651783
ENSMUSG00000025967	Eef1b2	14	-0.147577	0.839975	-0.136192	0.702545	0.173121	0.047284	0.121663	0.342086
ENSMUSG00000025967	Eef1b2	15	0.279547	0.472922	0.296083	0.0831249	0.214438	0.0364588	0.0149299	0.522326
ENSMUSG00000025967	Eef1b2	16	-0.28604	0.649507	-0.269835	0.231835	0.159483	0.0337971	-0.00994482	0.917643
ENSMUSG00000025967	Eef1b2	17	-0.288765	0.58951	-0.273371	0.212821	-0.0271197	0.256923	-0.0155851	0.620126
ENSMUSG00000025967	Eef1b2	18	-0.026845	0.987028	-0.0116389	0.810838	-0.0658802	0.203184	-0.151074	0.1349
ENSMUSG00000025967	Eef1b2	19	-0.5889	0.378228	-0.57053	0.228034	-0.0958815	0.0448121	-0.0937279	0.388426
ENSMUSG00000025967	Eef1b2	20	-0.474069	0.564584	-0.48851	0.318518	-0.178019	0.00485773	-0.169651	0.00577954
ENSMUSG00000025967	Eef1b2	21	-0.414824	0.522667	-0.424226	0.450168	0.00101836	0.99311	0.0489027	0.590962
ENSMUSG00000025967	Eef1b2	22	-0.0563167	0.947844	-0.0395091	0.782618	0.0968828	0.130232	-0.00435601	0.900464
ENSMUSG00000025967	Eef1b2	23	0.0942481	0.903324	0.111189	0.292271	0.194364	0.0445738	0.0792535	0.282611
ENSMUSG00000025967	Eef1b2	24	0.00564513	0.998697	0.0218688	0.81582	-0.0176772	0.880775	-0.0272596	0.318503
ENSMUSG00000025967	Eef1b2	25	-0.200208	0.809826	-0.191069	0.451687	-0.0640182	0.263403	-0.157172	0.111216
ENSMUSG00000025967	Eef1b2	26	-0.207844	0.818817	-0.194152	0.679298	0.0580238	0.166954	0.073534	0.187585
ENSMUSG00000025967	Eef1b2	27	-1.24775	0.0611933	-1.22956	0.0259977	-0.190615	0.112512	-0.185296	0.432628
ENSMUSG00000025967	Eef1b2	28	-1.09944	0.129486	-1.08958	0.0148368	-0.251743	0.0212395	-0.0679382	0.371951
ENSMUSG00000025967	Eef1b2	29	0.188964	0.785175	0.19881	0.455497	-0.126176	0.00774009	-0.203825	0.069011
ENSMUSG00000025967	Eef1b2	30	0.26374	0.517565	0.279032	0.0961032	-0.0588936	0.157975	-0.0748716	0.177728
ENSMUSG00000025967	Eef1b2	31	-0.45506	0.483092	-0.443284	0.536686	-0.00978482	0.352589	0.0468097	0.132927
ENSMUSG00000025967	Eef1b2	32	2.34714	6.82e-05	2.36935	0.0409268	5.17795	0.00775672	8.80444	0.138173
ENSMUSG00000026031	Cflar_1	1	-0.548246	0.251006	-0.530998	0.0723137	0.236959	0.0796698	0.158872	0.0360049
ENSMUSG00000026031	Cflar_2	1	-0.486311	0.359054	-0.487418	0.252222	-0.182251	0.0264241	-0.151536	0.185234
ENSMUSG00000026031	Cflar_1	2	-0.28339	0.579765	-0.266564	0.299882	0.204066	0.0542145	0.155287	0.054306
ENSMUSG00000026031	Cflar_2	2	0.355693	0.387818	0.369166	0.144412	-0.0584199	0.0564655	-0.0488527	0.249935
ENSMUSG00000026031	Cflar_1	3	-0.200061	0.80519	-0.186698	0.609963	0.345416	0.106503	0.370791	0.0258061
ENSMUSG00000026031	Cflar_2	3	0.0807162	0.919133	0.0913479	0.74749	0.00353403	0.732036	0.000707224	0.985967
ENSMUSG00000026031	Cflar_1	4	-0.368791	0.345246	-0.353397	0.037271	2.27997	0.0199563	1.92456	0.0210779
ENSMUSG00000026031	Cflar_2	4	0.378818	0.323189	0.392105	0.175585	0.0971585	0.0212269	0.0447371	0.150597
ENSMUSG00000026031	Cflar_1	5	-0.0310872	0.977541	-0.0181673	0.938919	3.27718	0.00977009	2.79352	0.0213267
ENSMUSG00000026031	Cflar_2	5	0.917589	0.00108295	0.932534	0.00342865	-0.093694	0.352667	-0.0995937	0.0733978
ENSMUSG00000026031	Cflar_1	6	-0.351875	0.461418	-0.337902	0.122749	2.55691	0.0293698	2.10164	0.0403441
ENSMUSG00000026031	Cflar_2	6	0.490272	0.142138	0.505693	0.0367739	-0.0970988	0.0745307	-0.10478	0.0149721
ENSMUSG00000026031	Cflar_1	7	0.0281215	0.970554	0.0444776	0.748317	0.147633	0.291145	0.214333	0.158382
ENSMUSG00000026031	Cflar_2	7	0.47444	0.350139	0.48677	0.135073	0.00987991	0.542541	0.0833453	0.254034
ENSMUSG00000026031	Cflar_1	8	-0.169781	0.722368	-0.154257	0.416923	-0.247576	0.00714661	-0.0463297	0.738264
ENSMUSG00000026031	Cflar_2	8	-0.0401083	0.958872	-0.0281205	0.89984	0.0332056	0.451925	0.0785824	0.0272759
ENSMUSG00000026031	Cflar_1	9	0.0303478	0.957722	0.046368	0.653166	-0.0662782	0.224279	0.0308913	0.381525
ENSMUSG00000026031	Cflar_2	9	-0.0914728	0.888577	-0.0796154	0.820324	-0.24999	0.00474423	-0.0863703	0.42519
ENSMUSG00000026031	Cflar_1	10	-0.153301	0.756408	-0.137253	0.0701633	0.0453158	0.452696	0.117971	0.245451
ENSMUSG00000026031	Cflar_2	10	-0.332535	0.427866	-0.314473	0.225577	-0.341502	0.0166275	-0.0125496	0.917226
ENSMUSG00000026031	Cflar_1	11	-0.174919	0.747124	-0.157255	0.392214	0.10524	0.403782	0.164697	0.0813956
ENSMUSG00000026031	Cflar_2	11	-0.6278	0.0886416	-0.617312	0.0738616	0.0634592	0.431723	0.166593	0.255307
ENSMUSG00000026031	Cflar_1	12	-0.164343	0.763483	-0.147956	0.106065	0.113758	0.00118523	0.216968	0.060442
ENSMUSG00000026031	Cflar_2	12	-0.32534	0.429473	-0.307987	0.0762456	-0.0461907	0.273159	0.0760444	0.427244
ENSMUSG00000026031	Cflar_1	13	-0.00852049	0.996185	0.00904905	0.943959	0.381657	0.0102574	0.237661	0.00447694
ENSMUSG00000026031	Cflar_2	13	-0.0369447	0.959447	-0.0213537	0.874166	-0.266274	0.127905	-0.0190152	0.855769
ENSMUSG00000026031	Cflar_1	14	1.90007	1.57e-10	1.9185	0.0257283	0.371847	0.0095601	0.355722	0.0415029
ENSMUSG00000026031	Cflar_2	14	-0.457564	0.334279	-0.449304	0.263275	-0.175946	0.0441782	-0.0647146	0.57085
ENSMUSG00000026031	Cflar_1	15	1.02276	0.00428341	1.03447	0.0267955	0.251688	0.00853592	0.306027	0.1117
ENSMUSG00000026031	Cflar_2	15	0.0944845	0.89431	0.105053	0.754808	-0.0242567	0.674231	0.177764	0.261355
ENSMUSG00000026031	Cflar_1	16	0.692133	0.0179714	0.708173	0.0203626	0.261391	0.00613859	0.26051	0.0508904
ENSMUSG00000026031	Cflar_2	16	-0.494157	0.392229	-0.496733	0.383683	-0.082383	0.077372	0.162217	0.357656
ENSMUSG00000026031	Cflar_1	17	0.328043	0.419849	0.341978	0.144469	-0.0961389	0.188678	0.0610427	0.198089
ENSMUSG00000026031	Cflar_2	17	0.244833	0.539684	0.260546	0.202909	0.0153954	0.890611	0.179514	0.313053
ENSMUSG00000026031	Cflar_1	18	-0.00288078	0.998697	0.011808	0.962316	-0.158286	0.0428475	0.011583	0.920521
ENSMUSG00000026031	Cflar_2	18	0.383154	0.270657	0.400053	0.142782	0.0201296	0.552438	0.214552	0.206022
ENSMUSG00000026031	Cflar_1	19	-1.12557	0.0281461	-1.11108	0.0725353	-0.774763	0.0122604	-0.338693	0.198972
ENSMUSG00000026031	Cflar_2	19	-0.00150449	0.998697	0.0138841	0.773546	0.0130426	0.68225	0.0810562	0.0752003
ENSMUSG00000026031	Cflar_1	20	-1.63492	0.0288932	-1.62109	0.00901899	-0.687017	0.0614307	-0.213674	0.0530574
ENSMUSG00000026031	Cflar_2	20	0.193499	0.68124	0.209858	0.386638	-0.0178225	0.520279	0.0534872	0.607278
ENSMUSG00000026031	Cflar_1	21	-0.55102	0.258989	-0.537783	0.198929	-0.289045	0.0883859	-0.00506766	0.973628
ENSMUSG00000026031	Cflar_2	21	-0.143304	0.804993	-0.127165	0.586346	-0.0158097	0.237567	0.0837449	0.0878229
ENSMUSG00000026031	Cflar_1	22	-0.0538953	0.929836	-0.0393539	0.771437	0.306573	0.0270716	0.261847	0.0279473
ENSMUSG00000026031	Cflar_2	22	-0.363767	0.429413	-0.346724	0.0767804	0.0384869	0.646289	0.252838	0.00241549
ENSMUSG00000026031	Cflar_1	23	0.0284437	0.962506	0.0430775	0.719931	0.177247	0.141075	0.177439	0.0415094
ENSMUSG00000026031	Cflar_2	23	-0.104369	0.869171	-0.0884368	0.000385841	0.0292893	0.497617	0.000696957	0.976982
ENSMUSG00000026031	Cflar_1	24	0.00438705	0.998697	0.0200156	0.939102	-0.0743287	0.538615	0.0429865	0.626671
ENSMUSG00000026031	Cflar_2	24	0.381097	0.505845	0.397575	0.143513	0.294392	0.0274078	0.140388	0.0463196
ENSMUSG00000026031	Cflar_1	25	-0.032692	0.961846	-0.0158638	0.942511	-0.187007	0.0418221	-0.103953	0.506811
ENSMUSG00000026031	Cflar_2	25	0.257533	0.667742	0.271927	0.129324	0.176918	0.0872798	0.173897	0.0219327
ENSMUSG00000026031	Cflar_1	26	-0.172012	0.75987	-0.160599	0.631334	0.226953	0.00814223	0.273604	0.00763656
ENSMUSG00000026031	Cflar_2	26	0.0115156	0.996586	0.0166562	0.966712	0.135372	0.0118798	0.0960869	0.106547
ENSMUSG00000026031	Cflar_1	27	0.432794	0.248078	0.44809	0.0102247	0.147783	0.0592787	0.169259	0.0905808
ENSMUSG00000026031	Cflar_2	27	0.786737	0.108116	0.800232	0.0890109	0.246441	0.0113461	0.167969	0.120838
ENSMUSG00000026031	Cflar_1	28	0.47642	0.218281	0.491697	0.0375297	0.247596	0.00400771	0.294681	0.0140844
ENSMUSG00000026031	Cflar_2	28	0.153005	0.822067	0.167302	0.376943	0.266	0.0115567	0.178842	0.0229599
ENSMUSG00000026031	Cflar_1	29	-0.834369	0.0014542	-0.819776	0.0329467	-0.26034	0.0217092	-0.237265	0.00453996
ENSMUSG00000026031	Cflar_2	29	0.54554	0.405545	0.544054	0.319098	0.479171	0.00550237	0.331527	0.0302783
ENSMUSG00000026031	Cflar_1	30	-0.621611	0.0743446	-0.60699	0.00687145	-0.237545	0.0100074	-0.26397	0.01212
ENSMUSG00000026031	Cflar_2	30	0.476092	0.472425	0.480532	0.389882	0.209372	0.012652	0.0945317	0.223792
ENSMUSG00000026031	Cflar_1	31	-0.477978	0.303924	-0.461194	0.172842	-0.144894	0.225115	-0.0965293	0.219374
ENSMUSG00000026031	Cflar_2	31	0.0460087	0.961846	0.0396192	0.937997	0.264824	0.00302237	0.283124	0.0391844
ENSMUSG00000026031	Cflar_1	32	-0.390918	0.185088	-0.375016	0.000317815	-0.12978	0.0379857	-0.175969	0.0362538
ENSMUSG00000026031	Cflar_2	32	0.033149	0.967458	0.0489222	0.551868	0.0458234	0.0536839	0.0952036	0.0934114
ENSMUSG00000026031	Cflar_2	33	0.206454	0.727033	0.221651	0.0140962	0.27255	0.00163399	0.273683	0.0255413
ENSMUSG00000026031	Cflar_2	34	0.383556	0.442772	0.399812	0.00571176	0.016599	0.658114	0.0331317	0.280911
ENSMUSG00000026031	Cflar_2	35	0.47092	0.191896	0.487017	0.00190747	0.300193	0.00196994	0.143298	0.112694
ENSMUSG00000026031	Cflar_2	36	-0.114596	0.888577	-0.100903	0.442753	0.0454423	0.411963	0.00573156	0.913411
ENSMUSG00000026031	Cflar_2	37	0.752307	0.0589796	0.765925	0.0201523	0.0330922	0.537982	-0.0567414	0.260554
ENSMUSG00000026031	Cflar_2	38	0.0339933	0.965507	0.0472766	0.785044	0.0467346	0.329545	-0.0121334	0.800734
ENSMUSG00000026031	Cflar_2	39	0.0473511	0.957984	0.0652005	0.757372	0.0648007	0.142717	-0.0399353	0.261585
ENSMUSG00000026031	Cflar_2	40	-0.305722	0.716115	-0.304002	0.456972	0.0860566	0.147777	-0.00973129	0.652402
ENSMUSG00000026031	Cflar_2	41	-0.55268	0.262466	-0.540163	0.126006	0.0613259	0.0580866	0.0639374	0.131177
ENSMUSG00000026031	Cflar_2	42	-0.726065	0.016926	-0.709668	0.0601334	-0.0645062	0.130481	-0.115384	0.13909
ENSMUSG00000026031	Cflar_2	43	-0.31624	0.424922	-0.299448	0.17787	-0.0713511	0.479329	-0.143889	0.0233671
ENSMUSG00000026031	Cflar_2	44	-0.408606	0.295722	-0.393344	0.218845	-0.129554	0.260292	-0.0771812	0.325827
ENSMUSG00000026031	Cflar_2	45	-0.53043	0.141423	-0.517458	0.0580801	-0.161224	0.0671683	-0.160512	0.114197
ENSMUSG00000026031	Cflar_2	46	-0.502959	0.486032	-0.491836	0.0419967	-0.205838	0.0917296	-0.32316	0.059635
ENSMUSG00000026031	Cflar_2	47	-0.572241	0.259527	-0.559253	0.0235095	0.0981691	0.0900269	-0.0443995	0.638508
ENSMUSG00000026031	Cflar_2	48	-1.62819	0.0613729	-1.6374	0.232675	0.116195	0.567462	-0.0379332	0.706943
ENSMUSG00000026031	Cflar_2	49	0.245165	0.919133	0.167395	0.834393	1.65749	0.0309426	0.992195	0.0749105
ENSMUSG00000026031	Cflar_2	50	-0.0224588	0.997987	-0.0110449	0.983751	1.24867	0.0894763	1.57007	0.00797146
ENSMUSG00000026031	Cflar_2	51	0.261347	0.727272	0.275984	0.28694	4.85257	0.000485275	4.71523	0.0250376
ENSMUSG00000026031	Cflar_2	52	1.22325	0.000415907	1.2396	0.0586255	2.67795	0.00984333	2.51012	0.00649736
ENSMUSG00000026031	Cflar_2	53	0.28338	0.716115	0.300182	0.207482	2.22226	0.0353977	2.51036	0.0258356
ENSMUSG00000026031	Cflar_2	54	0.0638589	0.945931	0.0798671	0.361124	0.00493492	0.932757	0.18636	0.263403
ENSMUSG00000026031	Cflar_2	55	0.0371411	0.970273	0.036551	0.932	0.316728	0.00567924	0.185502	0.00291687
ENSMUSG00000026031	Cflar_2	56	-0.265028	0.753203	-0.263982	0.620757	-0.125295	0.142027	-0.106263	0.265997
ENSMUSG00000026031	Cflar_2	57	-0.529446	0.154854	-0.511541	0.0911606	-0.198402	0.0354216	-0.1368	0.00962659
ENSMUSG00000026031	Cflar_2	58	-0.485366	0.236087	-0.468819	0.149843	-0.320166	0.0270361	-0.269681	0.051406
ENSMUSG00000026031	Cflar_2	59	-0.232068	0.671349	-0.216742	0.491763	-0.0283508	0.362038	0.0531632	0.639907
ENSMUSG00000026031	Cflar_2	60	-0.387564	0.436477	-0.36847	0.207554	0.0527511	0.378095	0.110263	0.238068
ENSMUSG00000026031	Cflar_2	61	-0.467267	0.373597	-0.449203	0.0669939	0.217949	0.110511	0.280349	0.0225818
ENSMUSG00000026031	Cflar_2	62	-0.237248	0.611154	-0.219967	0.317592	0.151264	0.00422195	0.162841	0.0151256
ENSMUSG00000026031	Cflar_2	63	-0.0649855	0.934379	-0.0520921	0.866619	0.0449476	0.492606	0.157531	0.11943
ENSMUSG00000026031	Cflar_2	64	0.415625	0.36049	0.426568	0.201829	0.170287	0.0208749	0.127397	0.484515
ENSMUSG00000026031	Cflar_2	65	-0.0952785	0.913695	-0.0856505	0.716917	0.247041	0.0190228	0.0813752	0.243056
ENSMUSG00000026031	Cflar_2	66	-0.719164	0.185088	-0.725097	0.157718	-0.176727	0.0814899	-0.0814087	0.111506
ENSMUSG00000026031	Cflar_2	67	-0.175942	0.820617	-0.172023	0.677679	0.130896	0.0816461	0.0876413	0.0331825
ENSMUSG00000026031	Cflar_2	68	0.359208	0.38384	0.374619	0.0747257	0.122031	0.106442	0.0650365	0.0898756
ENSMUSG00000026031	Cflar_2	69	0.206906	0.756192	0.222021	0.203627	0.18918	0.0150777	0.047083	0.218141
ENSMUSG00000026031	Cflar_2	70	-0.385543	0.464539	-0.370394	0.104993	0.196889	0.0769351	0.146549	0.0844216
ENSMUSG00000026031	Cflar_2	71	0.505329	0.259527	0.519178	0.0279812	0.317753	0.00149845	0.213794	0.0205796
ENSMUSG00000026031	Cflar_2	72	0.42358	0.384089	0.440529	0.0443692	0.15911	0.053913	0.123889	0.0323572
ENSMUSG00000026031	Cflar_2	73	0.288046	0.538816	0.303814	0.0174707	0.118915	0.0295452	0.0978688	0.00542689
ENSMUSG00000026031	Cflar_2	74	0.173705	0.818503	0.1916	0.506719	0.187371	0.0362869	0.048447	0.0929269
ENSMUSG00000026031	Cflar_2	75	-0.137422	0.8252	-0.120996	0.26791	0.122608	0.0817653	0.0154434	0.660177
ENSMUSG00000026031	Cflar_2	76	0.0233025	0.973884	0.0392532	0.600298	0.104409	0.172181	0.0330771	0.0482955
ENSMUSG00000026031	Cflar_2	77	0.0362879	0.961846	0.0461765	0.886819	0.139449	0.0188858	0.0503616	0.0514601
ENSMUSG00000026031	Cflar_2	78	0.248282	0.543793	0.263083	0.209901	0.0912796	0.112848	0.0446908	0.135474
ENSMUSG00000026031	Cflar_2	79	0.438426	0.150357	0.454726	0.0164191	0.121335	0.141057	0.100878	0.0182315
ENSMUSG00000026031	Cflar_2	80	0.274813	0.373597	0.290426	0.0177442	0.0949974	0.0177464	0.126436	0.027431
ENSMUSG00000026031	Cflar_2	81	0.0852796	0.904688	0.10006	0.225861	-0.0169533	0.650491	0.0617006	0.229931
ENSMUSG00000026031	Cflar_2	82	0.166112	0.791215	0.179741	0.224462	0.00501035	0.844746	-0.0346973	0.680296
ENSMUSG00000026031	Cflar_2	83	0.100952	0.904161	0.118674	0.609918	-0.0318242	0.435881	0.0173201	0.549935
ENSMUSG00000026031	Cflar_2	84	-0.214616	0.782615	-0.198828	0.664419	-0.0995733	0.274675	0.0514303	0.5389
ENSMUSG00000026031	Cflar_2	85	0.280662	0.565783	0.298508	0.407731	-0.0757755	0.270168	0.0351829	0.454508
ENSMUSG00000026031	Cflar_2	86	-0.160227	0.778207	-0.143802	0.550466	-0.299073	0.0100678	-0.0671573	0.675832
ENSMUSG00000026031	Cflar_2	87	-0.243571	0.692148	-0.227381	0.0477306	-0.143053	0.169904	-0.118946	0.124354
ENSMUSG00000026031	Cflar_2	88	-0.56025	0.372445	-0.559529	0.375907	0.0592158	0.138486	0.0377836	0.525927
ENSMUSG00000026031	Cflar_2	89	0.10619	0.88726	0.117925	0.592676	0.0459167	0.163658	-0.00801258	0.927624
ENSMUSG00000026031	Cflar_2	90	0.312833	0.529173	0.32911	0.0416323	0.27127	0.0141444	0.200326	0.0793588
ENSMUSG00000026031	Cflar_2	91	0.00619246	0.998697	0.0146292	0.966217	0.0856953	0.267885	0.0698421	0.276424
ENSMUSG00000026031	Cflar_2	92	0.31532	0.663566	0.32579	0.217138	0.185178	0.0624495	0.0895202	0.0792831
ENSMUSG00000026031	Cflar_2	93	0.0404174	0.961846	0.0536388	0.660993	0.0943881	0.119566	0.00359713	0.563926
ENSMUSG00000026031	Cflar_2	94	-0.071071	0.927512	-0.0570503	0.680882	0.175707	0.00688662	0.0421184	0.0303213
ENSMUSG00000026031	Cflar_2	95	0.22727	0.656818	0.242217	0.142521	0.262151	0.0392945	0.258788	0.00328481
ENSMUSG00000026031	Cflar_2	96	0.146748	0.8252	0.163757	0.216858	0.164317	0.0869323	0.0917837	0.155307
ENSMUSG00000026031	Cflar_2	97	-0.588436	0.296573	-0.588738	0.274879	-0.358156	0.00717714	-0.322709	0.00993274
ENSMUSG00000026031	Cflar_2	98	0.19737	0.715873	0.214775	0.213147	-0.243806	0.00596532	-0.222017	0.00169924
ENSMUSG00000026031	Cflar_2	99	0.175777	0.65256	0.190731	0.389898	-0.948394	0.0101791	-0.827785	0.00906731
ENSMUSG00000026031	Cflar_2	100	0.428287	0.118119	0.443206	0.108633	-1.61477	0.0100506	-1.44906	0.00753927
ENSMUSG00000026031	Cflar_2	101	0.624289	0.0115296	0.639997	0.0873484	-1.96432	0.0105868	-1.79188	0.0056959
ENSMUSG00000026031	Cflar_2	102	0.411304	0.153223	0.426209	0.178387	-1.61614	0.0148611	-1.53549	0.00430375
ENSMUSG00000026031	Cflar_2	103	0.267159	0.481551	0.280863	0.405364	-1.08869	0.00457484	-0.921956	0.00237256
ENSMUSG00000026031	Cflar_2	104	-0.0620855	0.929772	-0.0505473	0.867953	-0.761733	0.00300801	-0.724901	0.00160596
ENSMUSG00000026031	Cflar_2	105	0.0483121	0.943774	0.0649263	0.762426	0.206758	0.00107336	0.207292	0.0179936
ENSMUSG00000026031	Cflar_2	106	0.358448	0.310956	0.373356	0.0729828	-1.78352	0.0225737	-1.28688	0.0152084
ENSMUSG00000026031	Cflar_2	107	-0.147991	0.846446	-0.134162	0.229469	-1.93838	0.0295475	-1.13937	0.00578252
ENSMUSG00000026031	Cflar_2	108	-0.0394338	0.955118	-0.0241885	0.758894	-0.41385	0.0454994	-0.102352	0.300757
ENSMUSG00000026031	Cflar_2	109	0.00395595	0.998697	0.019243	0.816256	-0.133147	0.090603	-0.0188258	0.545932
ENSMUSG00000026031	Cflar_2	110	-0.670453	0.201303	-0.658438	0.220542	-0.000569202	0.987742	0.0626424	0.413853
ENSMUSG00000026031	Cflar_2	111	-0.8314	0.131133	-0.817103	0.00818323	0.0775311	0.362307	0.00602366	0.917067
ENSMUSG00000026031	Cflar_2	112	-0.80699	0.0757834	-0.791063	0.0162344	0.0991852	0.0268098	0.014985	0.813913
ENSMUSG00000026031	Cflar_2	113	-0.252776	0.581391	-0.239362	0.21641	-0.0299756	0.423223	-0.0580817	0.0364591
ENSMUSG00000026031	Cflar_2	114	-0.366846	0.799224	-0.356973	0.252043	0.162724	0.115843	-0.0197608	0.851993
ENSMUSG00000026031	Cflar_2	115	-0.0260607	0.981948	-0.00747257	0.972477	-0.205109	0.00331074	-0.0645206	0.158163
ENSMUSG00000026031	Cflar_2	116	-0.347646	0.452917	-0.333252	0.350293	-0.125847	0.135095	-0.035337	0.734734
ENSMUSG00000026031	Cflar_2	117	-0.0172277	0.985221	-0.000511068	0.997953	-0.140556	0.233678	0.173749	0.0316844
ENSMUSG00000026031	Cflar_2	118	-0.00754287	0.998697	0.00763601	0.976332	-0.0255785	0.497273	-0.0611219	0.46635
ENSMUSG00000026031	Cflar_2	119	-0.459132	0.522542	-0.465496	0.435257	0.120103	0.188875	-0.0264986	0.741625
ENSMUSG00000026031	Cflar_2	120	1.20283	0.0124004	1.2199	0.0537307	0.238645	0.0329183	0.202737	0.0887437
ENSMUSG00000026031	Cflar_2	121	0.0122419	0.995851	0.0288795	0.914896	0.131952	0.0431426	0.117564	0.182879
ENSMUSG00000026031	Cflar_2	122	0.104024	0.927512	0.114588	0.690861	0.164554	0.175098	0.11278	0.444449
ENSMUSG00000026031	Cflar_2	123	-0.81616	0.102577	-0.79512	0.319607	0.19401	0.10241	0.200121	0.0436705
ENSMUSG00000026031	Cflar_2	124	0.510525	0.506025	0.521769	0.307132	0.377478	0.0190936	0.352397	0.0255923
ENSMUSG00000026031	Cflar_2	125	0.177518	0.805226	0.189405	0.630791	0.120108	0.0944469	0.100024	0.0864588
ENSMUSG00000026031	Cflar_2	126	-0.227131	0.692148	-0.207914	0.543864	0.0847133	0.0196541	0.0754081	0.119665
ENSMUSG00000026031	Cflar_2	127	0.0289178	0.979673	0.0421707	0.902175	0.0152806	0.412044	0.0578452	0.379975
ENSMUSG00000026031	Cflar_2	128	-0.739411	0.185088	-0.723113	0.102785	-0.268085	0.032438	-0.0365482	0.384595
ENSMUSG00000026031	Cflar_2	129	0.289345	0.678281	0.286557	0.544708	0.287651	0.00273102	0.2625	0.0132517
ENSMUSG00000026031	Cflar_2	130	0.464522	0.168014	0.479724	0.0193846	0.140204	0.0094351	0.194475	0.0460005
ENSMUSG00000026031	Cflar_2	131	0.370602	0.264254	0.386713	0.0100421	-0.116418	0.154524	-0.0329555	0.323804
ENSMUSG00000026031	Cflar_2	132	0.189793	0.722934	0.204894	0.404603	0.176676	0.0354594	0.120032	0.00818785
ENSMUSG00000026031	Cflar_2	133	0.111132	0.875324	0.127444	0.113006	0.346225	0.00789466	0.289494	0.023937
ENSMUSG00000026031	Cflar_2	134	0.284702	0.560358	0.300732	0.00536024	1.42715	0.0171286	1.49075	0.00960887
ENSMUSG00000026031	Cflar_2	135	-0.0477147	0.979418	-0.0275481	0.934923	4.69491	0.0257772	5.04028	0.0201479
ENSMUSG00000026031	Cflar_2	136	0.0901548	0.949452	0.0878548	0.824478	8.9212	0.139214	5.5624	0.0168369
ENSMUSG00000026031	Cflar_2	137	-0.195412	0.726345	-0.179979	0.434659	0.133927	0.129028	0.126686	0.14765
ENSMUSG00000026031	Cflar_2	138	-0.0224646	0.973891	-0.00611081	0.966374	-0.057454	0.568448	-0.0986868	0.288347
ENSMUSG00000026031	Cflar_2	139	-0.163593	0.728764	-0.147082	0.144039	0.125287	0.0979324	0.133875	0.365722
ENSMUSG00000026031	Cflar_2	140	-0.794051	0.0361078	-0.788238	0.0714924	0.586242	0.0137499	0.3848	0.0150224
ENSMUSG00000026031	Cflar_2	141	-0.432552	0.418167	-0.419915	0.129689	0.660738	0.0675789	0.406004	0.0665008
ENSMUSG00000026031	Cflar_2	142	-0.247646	0.747286	-0.240234	0.548522	0.30036	0.00122317	0.0371734	0.74755
ENSMUSG00000026031	Cflar_2	143	-0.27308	0.691909	-0.262657	0.537993	0.162022	0.0986536	0.192391	0.0488909
ENSMUSG00000026031	Cflar_2	144	0.0439592	0.957984	0.0611594	0.803042	0.248161	0.0327932	0.122377	0.388219
ENSMUSG00000026031	Cflar_2	145	-0.219803	0.744137	-0.202025	0.373384	0.200099	0.349172	0.191746	0.190452
ENSMUSG00000026031	Cflar_2	146	0.0278161	0.979673	0.0403838	0.881375	0.255324	0.135199	0.12894	0.334672
ENSMUSG00000026031	Cflar_2	147	-0.117209	0.868475	-0.0997413	0.708689	0.218667	0.0205165	0.163626	0.0692494
ENSMUSG00000026031	Cflar_2	148	-0.090157	0.917094	-0.07712	0.769391	2.15106	0.0320586	1.8587	0.0376371
ENSMUSG00000026031	Cflar_2	149	-0.486124	0.256541	-0.47833	0.313665	2.25258	0.0206062	1.99528	0.0260105
ENSMUSG00000026031	Cflar_2	150	-0.849868	0.0291958	-0.838004	0.034724	1.97697	0.0421407	1.65424	0.0141207
ENSMUSG00000026031	Cflar_2	151	-0.225763	0.65256	-0.210611	0.315416	-0.252263	0.102951	0.0154098	0.94222
ENSMUSG00000026031	Cflar_2	152	-0.371893	0.735845	-0.445677	0.635838	0.0467143	0.349984	-0.0228867	0.808959
ENSMUSG00000026031	Cflar_2	153	-0.0348584	0.964787	-0.0207669	0.90096	-0.0617439	0.42064	-0.0638122	0.227275
ENSMUSG00000026031	Cflar_2	154	-0.412694	0.564471	-0.418119	0.388314	-0.0347375	0.573462	0.0236535	0.672801
ENSMUSG00000026031	Cflar_2	155	-0.447088	0.705961	-0.436446	0.196212	2.83329	0.0300731	2.54187	0.0508019
ENSMUSG00000026031	Cflar_2	156	NA	NA	0	NA	NA	NA	NA	NA
ENSMUSG00000026031	Cflar_2	157	NA	NA	0	NA	NA	NA	NA	NA
ENSMUSG00000026031	Cflar_2	158	NA	NA	0	NA	NA	NA	NA	NA
ENSMUSG00000026031	Cflar_2	159	-0.754237	0.588879	-0.820405	0.462676	3.10314	0.00107861	3.26998	0.0513325
ENSMUSG00000026031	Cflar_2	160	-0.719966	0.124682	-0.70523	0.0980384	-0.568021	0.0195296	-0.266371	0.0882157
ENSMUSG00000026031	Cflar_2	161	-0.248232	0.805825	-0.23202	0.382337	-0.405382	0.0052585	-0.203614	0.37394
ENSMUSG00000026031	Cflar_2	162	-0.279481	0.728764	-0.265393	0.616934	-0.179845	0.244549	-0.0346246	0.637876
ENSMUSG00000026031	Cflar_2	163	-0.265934	0.627067	-0.25254	0.267852	0.0648202	0.346372	0.135935	0.209171
ENSMUSG00000026031	Cflar_2	164	0.0533649	0.948656	0.0628967	0.846417	0.132813	0.0653606	0.0502242	0.0372738
ENSMUSG00000026031	Cflar_2	165	0.0516169	0.949495	0.059846	0.847283	0.412247	0.0016953	0.274914	0.00333379
ENSMUSG00000026031	Cflar_2	166	0.120127	0.906483	0.125223	0.651176	0.203673	0.0364288	0.150399	0.0472579
ENSMUSG00000026031	Cflar_2	167	0.366218	0.499059	0.378181	0.250678	0.106528	0.216102	0.0574399	0.490918
ENSMUSG00000026031	Cflar_2	168	-0.0831185	0.913695	-0.0664096	0.740238	0.0936433	0.116113	0.0343968	0.397313
ENSMUSG00000026031	Cflar_2	169	0.228294	0.781641	0.245995	0.492094	-0.0185953	0.639477	0.119355	0.0128278
ENSMUSG00000026031	Cflar_2	170	-0.211494	0.713819	-0.194947	0.362097	-0.00157058	0.95296	-0.0568963	0.294675
ENSMUSG00000026031	Cflar_2	171	-0.458932	0.353046	-0.454692	0.29538	-0.170156	0.0385054	-0.109272	0.000627601
ENSMUSG00000026031	Cflar_2	172	-1.45254	0.0170796	-1.44223	0.0495842	-0.354452	0.0404963	-0.347439	0.0149732
ENSMUSG00000026031	Cflar_2	173	-0.38001	0.662507	-0.37061	0.228225	-0.212406	0.0944235	-0.340373	0.0450248
ENSMUSG00000026031	Cflar_2	174	-0.201157	0.818817	-0.186621	0.133775	-0.260927	0.0727889	-0.201066	0.0458429
ENSMUSG00000026031	Cflar_2	175	-0.26468	0.586879	-0.255241	0.474898	-0.160461	0.00448206	-0.0683826	0.382696
ENSMUSG00000026031	Cflar_2	176	0.390851	0.422293	0.403791	0.366614	0.155345	0.00544536	0.0773851	0.178846
ENSMUSG00000026031	Cflar_2	177	-0.545816	0.349435	-0.514786	0.473887	0.12675	0.101501	0.0918415	0.192024
ENSMUSG00000026031	Cflar_2	178	-0.864297	0.0632387	-0.858943	0.0670542	0.149935	0.28718	0.113254	0.200617
ENSMUSG00000026031	Cflar_2	179	-0.165472	0.774069	-0.148194	0.584123	-0.176353	0.102165	-0.0410273	0.684282
ENSMUSG00000026031	Cflar_2	180	-0.394256	0.342322	-0.377566	0.219728	-0.16491	0.0409106	-0.0102682	0.908225
ENSMUSG00000026031	Cflar_2	181	0.0233461	0.979673	0.0385422	0.897415	-0.233917	0.0890813	-0.0504639	0.713805
ENSMUSG00000026031	Cflar_2	182	-0.171928	0.808435	-0.165164	0.734545	-0.328431	0.0315997	-0.123034	0.38905
ENSMUSG00000026031	Cflar_2	183	-0.475834	0.204354	-0.461461	0.0702988	-0.111448	0.00937884	-0.112106	0.00941321
ENSMUSG00000026031	Cflar_2	184	0.0453391	0.950225	0.0616855	0.737242	-0.0770347	0.318756	-0.0735656	0.0750305
ENSMUSG00000026031	Cflar_2	185	-0.274455	0.532615	-0.257396	0.0463608	-0.0707353	0.0305963	-0.0164811	0.562837
ENSMUSG00000026031	Cflar_2	186	-0.347276	0.378228	-0.330727	0.131827	-0.183524	0.00830707	-0.176416	0.0148088
ENSMUSG00000026031	Cflar_2	187	-0.00568374	0.998697	0.0100588	0.947769	-0.19034	0.15769	0.0223727	0.890462
ENSMUSG00000026031	Cflar_2	188	-0.115115	0.839975	-0.102129	0.548073	-0.0625723	0.311231	0.0859549	0.382367
ENSMUSG00000026031	Cflar_2	189	0.0265368	0.979418	0.0436789	0.842505	0.0944463	0.139248	0.113475	0.20477
ENSMUSG00000026031	Cflar_2	190	-0.380592	0.409794	-0.364688	0.00721322	0.0942674	0.0156495	0.0819996	0.121694
ENSMUSG00000026031	Cflar_2	191	-0.0231449	0.979169	-0.00548893	0.976029	-0.0242594	0.506874	0.159609	0.0592028
ENSMUSG00000026031	Cflar_2	192	-0.351282	0.482544	-0.344202	0.244031	-0.319118	0.0436256	-0.18281	0.210587
ENSMUSG00000026031	Cflar_2	193	-0.35276	0.310294	-0.337099	0.103861	0.0416064	0.0566083	0.0100183	0.898492
ENSMUSG00000026031	Cflar_2	194	-0.30108	0.413212	-0.285586	0.00315543	-0.143505	0.0428491	-0.199293	0.200364
ENSMUSG00000026031	Cflar_2	195	-0.0743725	0.903324	-0.0584603	0.719898	-0.158171	0.152575	-0.10134	0.517232
ENSMUSG00000026031	Cflar_2	196	-0.0122152	0.988571	0.00419515	0.972806	-0.0642333	0.182678	0.0696398	0.386976
ENSMUSG00000026547	Tagln2	1	0.32336	0.470017	0.337745	0.0530947	1.26821	0.0278992	1.37381	0.0257131
ENSMUSG00000026547	Tagln2	2	-0.301068	0.620756	-0.290598	0.311036	1.34414	0.0337085	1.37239	0.0267917
ENSMUSG00000026547	Tagln2	3	0.156312	0.726345	0.17151	0.140938	0.0964819	0.00881257	0.10994	0.0936955
ENSMUSG00000026547	Tagln2	4	0.471562	0.103029	0.487267	0.0124335	-0.476798	0.0125389	-0.353407	0.00924175
ENSMUSG00000026547	Tagln2	5	0.391347	0.140295	0.406686	0.0497364	-2.3103	0.0131207	-1.7725	0.00883205
ENSMUSG00000026547	Tagln2	6	1.04927	9.1e-09	1.06501	0.00289152	-2.69347	0.014762	-1.97526	0.0112341
ENSMUSG00000026547	Tagln2	7	1.2347	5.19e-08	1.25024	0.0328016	-3.21515	0.0061811	-2.66388	0.0143708
ENSMUSG00000026547	Tagln2	8	0.709944	0.0100319	0.724569	0.0877783	-2.4447	0.0126857	-1.69249	0.00582724
ENSMUSG00000026547	Tagln2	9	0.234534	0.522667	0.250057	0.0121923	-0.961	0.0287091	-0.633729	0.00541486
ENSMUSG00000026547	Tagln2	10	0.00437718	0.998697	0.0203595	0.809658	-0.0684891	0.2689	-0.0757983	0.204135
ENSMUSG00000026547	Tagln2	11	0.0619281	0.907166	0.0773483	0.49882	-0.0279576	0.155485	-0.0124466	0.585865
ENSMUSG00000026547	Tagln2	12	0.339241	0.429413	0.350783	0.283746	0.0980611	0.00628949	0.108092	0.0546173
ENSMUSG00000026547	Tagln2	13	0.195539	0.567787	0.211396	0.0215697	0.0775385	0.0313431	0.0846206	0.0405682
ENSMUSG00000026547	Tagln2	14	0.285344	0.556737	0.295381	0.407236	0.0886807	0.0303657	0.0940359	0.0179863
ENSMUSG00000026547	Tagln2	15	0.368724	0.702598	0.358092	0.696317	-0.0169961	0.572369	-0.100611	0.0646109
ENSMUSG00000026547	Tagln2	16	-0.0180687	0.988571	-0.0127691	0.966123	-0.103767	0.132879	-0.138715	0.0310626
ENSMUSG00000026547	Tagln2	17	0.377863	0.402725	0.390948	0.0885796	0.0337935	0.672398	-0.0267924	0.751638
ENSMUSG00000026547	Tagln2	18	0.422558	0.361941	0.432374	0.182214	0.147695	0.0291035	0.0754646	0.0596601
ENSMUSG00000026547	Tagln2	19	0.735263	0.00144082	0.750324	0.0188508	0.0428926	0.292179	0.0514204	0.340582
ENSMUSG00000026547	Tagln2	20	0.96177	4.49e-05	0.977051	0.0030564	0.144751	0.042087	0.0550178	0.11394
ENSMUSG00000026547	Tagln2	21	0.0264934	0.970751	0.0396038	0.834903	-0.225305	0.0770021	-0.122876	0.188726
ENSMUSG00000026547	Tagln2	22	0.754505	0.0363955	0.764858	0.122318	0.107182	0.0115965	0.110315	0.180128
ENSMUSG00000026547	Tagln2	23	-0.199426	0.80836	-0.186853	0.662275	-0.0161651	0.785247	-0.0360043	0.387156
ENSMUSG00000026547	Tagln2	24	-1.19658	1.74e-08	-1.18005	0.0107531	-0.190659	0.00232579	-0.133401	0.00323519
ENSMUSG00000026605	Cenpf	1	-0.0747829	0.942536	-0.0600645	0.87115	0.0237594	0.350397	-0.0187166	0.648838
ENSMUSG00000026605	Cenpf	2	-0.305584	0.65256	-0.293139	0.232817	0.077014	0.0509524	0.118361	0.058126
ENSMUSG00000026605	Cenpf	3	-0.23767	0.600658	-0.220651	0.305837	-0.0849453	0.24328	-0.0197822	0.846082
ENSMUSG00000026605	Cenpf	4	-0.0260803	0.97201	-0.00995693	0.96272	0.0810335	0.00225124	0.107964	0.0583672
ENSMUSG00000026605	Cenpf	5	-0.258972	0.560358	-0.243647	0.207067	0.0202894	0.816173	0.02388	0.550565
ENSMUSG00000026605	Cenpf	6	-0.00493597	0.998697	0.0108828	0.950513	0.0565933	0.380139	0.00816376	0.943894
ENSMUSG00000026605	Cenpf	7	-0.305652	0.597719	-0.289416	0.40961	-0.0106844	0.815233	-0.0168507	0.806068
ENSMUSG00000026605	Cenpf	8	-0.734285	0.19505	-0.747468	0.220885	-0.067667	0.343646	-0.0849604	0.0973271
ENSMUSG00000026605	Cenpf	9	-0.467495	0.418511	-0.468215	0.394331	-0.0740898	0.047897	-0.0533879	0.0490579
ENSMUSG00000026605	Cenpf	10	-0.248317	0.586879	-0.232673	0.234662	-0.0771844	0.08144	-0.0642622	0.164859
ENSMUSG00000026605	Cenpf	11	0.15641	0.779591	0.170385	0.196563	-0.0815651	0.0670572	-0.0850672	0.284602
ENSMUSG00000026605	Cenpf	12	-0.278316	0.565499	-0.261882	0.0186343	-0.0893812	0.394543	-0.031935	0.683718
ENSMUSG00000026605	Cenpf	13	-0.588648	0.162731	-0.585248	0.183661	0.00467938	0.707787	0.109174	0.111736
ENSMUSG00000026605	Cenpf	14	-0.261972	0.641544	-0.244772	0.456286	0.0611007	0.336401	0.00256874	0.920108
ENSMUSG00000026605	Cenpf	15	-0.0398719	0.947193	-0.0246025	0.874488	-0.0419744	0.377696	-0.0711042	0.0165097
ENSMUSG00000026605	Cenpf	16	-0.130673	0.846251	-0.117142	0.278023	-0.350563	0.0314135	-0.284913	0.0125845
ENSMUSG00000026605	Cenpf	17	-0.106512	0.902671	-0.089959	0.224512	-0.0947737	0.0344539	-0.185733	0.0568594
ENSMUSG00000026605	Cenpf	18	-0.32134	0.595479	-0.30656	0.112933	-0.276909	0.00826719	-0.172343	0.00127937
ENSMUSG00000026605	Cenpf	19	-0.29901	0.449049	-0.282796	0.0902371	-0.0720649	0.015262	-0.00444336	0.860507
ENSMUSG00000026605	Cenpf	20	-0.277714	0.436477	-0.261353	0.0636671	-0.245754	0.0483125	-0.0293286	0.691718
ENSMUSG00000026605	Cenpf	21	-0.153456	0.726038	-0.137937	0.412961	-0.128731	0.0780439	-0.0106525	0.920186
ENSMUSG00000026605	Cenpf	22	0.00577835	0.998697	0.0190377	0.964522	-0.0572583	0.00801416	-0.0336345	0.757758
ENSMUSG00000026605	Cenpf	23	-0.349302	0.538072	-0.332231	0.282789	0.259433	0.03608	0.269256	0.0923877
ENSMUSG00000026605	Cenpf	24	-0.243247	0.758104	-0.22829	0.429201	0.093005	0.174939	0.0672378	0.50223
ENSMUSG00000026605	Cenpf	25	0.0740951	0.91824	0.0892802	0.0870415	0.161923	0.0937492	0.153152	0.0247486
ENSMUSG00000026605	Cenpf	26	-0.171594	0.734066	-0.154787	0.329157	0.191944	0.0279836	0.226873	0.0327002
ENSMUSG00000026605	Cenpf	27	0.142051	0.817048	0.157851	0.339612	0.118274	0.196947	0.218346	0.171199
ENSMUSG00000026605	Cenpf	28	-0.0274544	0.968407	-0.011212	0.943652	0.0261665	0.396652	0.0664436	0.435817
ENSMUSG00000026605	Cenpf	29	-0.40286	0.41452	-0.385903	0.185659	0.0124908	0.720042	0.0925414	0.274209
ENSMUSG00000026605	Cenpf	30	-0.191085	0.846798	-0.17798	0.693295	0.00677083	0.42581	0.11781	0.447642
ENSMUSG00000026605	Cenpf	31	-0.45393	0.466151	-0.439917	0.234924	-0.255361	0.131885	0.0282535	0.862406
ENSMUSG00000026605	Cenpf	32	-1.04387	0.0205468	-1.04987	0.129599	0.064208	0.2561	0.0873143	0.201004
ENSMUSG00000026605	Cenpf	33	-0.229179	0.686471	-0.217217	0.416109	-0.0135889	0.895639	0.0688209	0.34923
ENSMUSG00000026605	Cenpf	34	0.00173069	0.998697	0.0165323	0.80633	-0.026983	0.732382	0.16492	0.30883
ENSMUSG00000026605	Cenpf	35	0.064956	0.923933	0.0786186	0.693369	-0.221756	0.0174298	-0.0226676	0.86117
ENSMUSG00000026605	Cenpf	36	-0.364837	0.439728	-0.349627	0.160035	-0.0436481	0.633375	0.0243738	0.815308
ENSMUSG00000026605	Cenpf	37	-0.331993	0.606206	-0.316348	0.415827	-0.211545	0.0494741	-0.0606631	0.702376
ENSMUSG00000026605	Cenpf	38	-0.323728	0.419849	-0.307942	0.165691	-0.118901	0.0320031	-0.0292699	0.460309
ENSMUSG00000026605	Cenpf	39	-0.348057	0.499059	-0.33854	0.414804	-0.148659	0.0550226	-0.132233	0.181068
ENSMUSG00000026605	Cenpf	40	-0.0223438	0.977541	-0.00826105	0.965819	-0.151254	0.144277	0.0537545	0.429028
ENSMUSG00000026605	Cenpf	41	-0.260849	0.551658	-0.244303	0.301407	-0.250952	0.0140334	-0.060064	0.669064
ENSMUSG00000026605	Cenpf	42	-0.103006	0.884072	-0.0869048	0.385333	-0.221878	0.0166052	0.00229251	0.98592
ENSMUSG00000026605	Cenpf	43	-0.173533	0.745128	-0.156218	0.375895	-0.170884	0.0192739	-0.174787	0.0030636
ENSMUSG00000026605	Cenpf	44	0.121187	0.826145	0.134792	0.471838	-0.096131	0.173685	-0.0918175	0.0533906
ENSMUSG00000026605	Cenpf	45	0.324951	0.494798	0.335767	0.294804	0.0510961	0.161179	-0.00674371	0.661667
ENSMUSG00000026605	Cenpf	46	0.487514	0.121544	0.503514	0.00484634	-0.0680837	0.139863	-0.126752	0.019865
ENSMUSG00000026605	Cenpf	47	0.632378	0.132598	0.648719	0.0199509	0.00416862	0.933487	0.011036	0.759329
ENSMUSG00000026605	Cenpf	48	0.248264	0.683347	0.263422	0.286017	0.15048	0.0278603	0.159951	0.186373
ENSMUSG00000026605	Cenpf	49	0.347281	0.427866	0.364075	0.0502414	-0.00841697	0.771266	0.00554518	0.82634
ENSMUSG00000026605	Cenpf	50	0.094938	0.906483	0.108303	0.430146	-0.166625	0.0525011	-0.124359	0.217061
ENSMUSG00000026605	Cenpf	51	-0.0709216	0.942032	-0.0622839	0.792736	0.101703	0.0303784	0.0324122	0.324306
ENSMUSG00000026605	Cenpf	52	-0.0430466	0.961846	-0.0319848	0.896336	0.0695667	0.0217677	0.0622286	0.147406
ENSMUSG00000026605	Cenpf	53	-0.195086	0.817803	-0.185628	0.409814	0.0764172	0.180449	0.057079	0.0678692
ENSMUSG00000026605	Cenpf	54	-0.113011	0.888577	-0.0996625	0.460916	0.0160511	0.793764	-0.0836101	0.0370272
ENSMUSG00000026605	Cenpf	55	-0.278048	0.778027	-0.2808	0.486077	0.14344	0.194964	0.029633	0.468504
ENSMUSG00000026605	Cenpf	56	-1.24049	0.295722	-1.29024	0.225862	0.0474824	0.536888	-0.112581	0.143566
ENSMUSG00000026605	Cenpf	57	-1.20159	0.240472	-1.26057	0.153164	0.0133282	0.910676	-0.167114	0.150288
ENSMUSG00000026605	Cenpf	58	-0.112952	0.862542	-0.0962403	0.650984	0.092087	0.00124533	-0.0292308	0.609687
ENSMUSG00000026605	Cenpf	59	-0.422374	0.359054	-0.405707	0.16845	-0.0626994	0.0338462	-0.0384247	0.143243
ENSMUSG00000026605	Cenpf	60	-0.233062	0.642126	-0.220903	0.276599	0.0615685	0.255021	-0.000403715	0.99084
ENSMUSG00000026605	Cenpf	61	0.155357	0.779591	0.168461	0.524408	0.132574	0.027705	0.021476	0.277838
ENSMUSG00000026605	Cenpf	62	0.0656596	0.942606	0.0822387	0.576877	0.0520545	0.450288	0.0327858	0.488912
ENSMUSG00000026605	Cenpf	63	0.117842	0.913695	0.122899	0.772296	0.0347368	0.517523	0.0905138	0.102171
ENSMUSG00000026605	Cenpf	64	-0.44047	0.362825	-0.429078	0.251503	-0.102372	0.0189206	-0.124059	1.33e-05
ENSMUSG00000026605	Cenpf	65	-0.200319	0.661283	-0.184141	0.429678	-0.260313	0.0169849	-0.152357	0.109033
ENSMUSG00000026605	Cenpf	66	-0.740984	0.0500738	-0.728737	0.0546528	-0.416831	0.0234897	-0.288334	0.212957
ENSMUSG00000026605	Cenpf	67	-0.293491	0.529173	-0.277329	0.0995676	0.0634491	0.13521	0.0150947	0.898357
ENSMUSG00000026605	Cenpf	68	-0.156169	0.869171	-0.150288	0.721631	0.0919106	0.344306	0.140168	0.118833
ENSMUSG00000026605	Cenpf	69	-0.410237	0.51399	-0.401043	0.200213	-0.0204688	0.751705	-0.0541813	0.168219
ENSMUSG00000026605	Cenpf	70	-0.184062	0.828479	-0.180514	0.731892	-0.00640262	0.926393	0.0993317	0.431666
ENSMUSG00000026605	Cenpf	71	-0.578865	0.218281	-0.56871	0.227176	0.066728	0.244008	0.0934451	0.226902
ENSMUSG00000026605	Cenpf	72	-0.661318	0.223077	-0.647903	0.00819966	-0.248844	0.0191886	-0.10008	0.326066
ENSMUSG00000026605	Cenpf	73	0.220476	0.692148	0.238736	0.207231	0.16064	0.0299235	0.204653	0.0774609
ENSMUSG00000026605	Cenpf	74	0.40185	0.24417	0.417469	0.0467338	0.0916473	0.142324	0.12264	0.120074
ENSMUSG00000026605	Cenpf	75	0.247525	0.592647	0.263245	0.17674	-0.0967499	0.286812	-0.0608314	0.00965495
ENSMUSG00000026605	Cenpf	76	-0.645486	0.114592	-0.630164	0.0992768	0.290434	0.0211291	0.145535	0.138979
ENSMUSG00000026605	Cenpf	77	1.43424	0.0304477	1.43417	0.136213	5.30596	0.0469131	6.09694	0.0421308
ENSMUSG00000027935	Rab13	1	0.0480677	0.959447	0.0617977	0.883894	-0.119361	0.00460304	-0.144042	0.0406351
ENSMUSG00000027935	Rab13	2	0.0624027	0.961846	0.0484761	0.950073	0.20406	0.0448622	0.193546	0.000327685
ENSMUSG00000027935	Rab13	3	0.0129389	0.997902	0.013301	0.979799	-0.232261	0.00945041	-0.240277	0.0609266
ENSMUSG00000027935	Rab13	4	-0.2833	0.795349	-0.276735	0.548539	-0.101889	0.268053	-0.0239773	0.541985
ENSMUSG00000027935	Rab13	5	-0.304541	0.795481	-0.307612	0.60358	0.209313	0.0933701	0.100182	0.0688311
ENSMUSG00000027935	Rab13	6	-0.83751	0.443504	-0.888196	0.254631	0.195607	0.200726	0.126247	0.165367
ENSMUSG00000027935	Rab13	7	-0.000614589	0.999003	0.0125281	0.928062	0.126846	0.0187359	0.0271929	0.474071
ENSMUSG00000027935	Rab13	8	-0.399212	0.611154	-0.389763	0.370539	0.138608	0.0503523	0.143896	0.0100803
ENSMUSG00000027935	Rab13	9	-0.533125	0.213621	-0.51731	0.020735	0.207366	0.000708006	0.122322	0.0614199
ENSMUSG00000027935	Rab13	10	0.0486114	0.948656	0.064804	0.645734	0.0542125	0.180879	0.0829924	0.0625376
ENSMUSG00000027935	Rab13	11	0.554469	0.140734	0.57086	0.125677	0.252428	0.0280517	0.171748	0.0729383
ENSMUSG00000027935	Rab13	12	0.0637304	0.934852	0.079062	0.685699	0.0676367	0.382366	0.0970744	0.0775766
ENSMUSG00000027935	Rab13	13	0.162642	0.843682	0.174501	0.616758	-0.0757579	0.135907	-0.0512481	0.284689
ENSMUSG00000027935	Rab13	14	-0.0656991	0.924946	-0.0494369	0.818064	-0.105589	0.0856397	-0.0955822	0.0717527
ENSMUSG00000027935	Rab13	15	-0.93421	0.0613729	-0.944738	0.134593	-0.585521	0.0322325	-0.355238	0.172398
ENSMUSG00000027935	Rab13	16	-0.501516	0.0815326	-0.486747	0.0269317	-0.526177	0.0100298	-0.230077	0.241998
ENSMUSG00000027935	Rab13	17	-0.059334	0.92375	-0.0437549	0.776444	-0.151843	0.10302	-0.0803958	0.210722
ENSMUSG00000027935	Rab13	18	0.456347	0.272086	0.46962	0.176584	0.099533	0.00664978	0.0146369	0.599208
ENSMUSG00000027935	Rab13	19	0.101246	0.882602	0.117519	0.467371	0.0629242	0.0757941	0.0329313	0.306564
ENSMUSG00000027935	Rab13	20	0.241165	0.646365	0.256055	0.135613	0.0345618	0.434866	0.0268287	0.692823
ENSMUSG00000027935	Rab13	21	-0.0458104	0.959532	-0.0279249	0.884565	-0.00596321	0.924685	0.0127486	0.432764
ENSMUSG00000027935	Rab13	22	0.625123	0.16181	0.639038	0.03214	0.0907537	0.0396938	0.0598704	0.032012
ENSMUSG00000027935	Rab13	23	0.0639017	0.93468	0.0802744	0.380068	0.0299693	0.526615	-0.0191733	0.406649
ENSMUSG00000027935	Rab13	24	-0.704734	0.259527	-0.712214	0.18136	0.071771	0.329275	-0.0144153	0.749427
ENSMUSG00000027935	Rab13	25	-0.00945101	0.998445	0.00487998	0.980356	0.0330931	0.588361	0.00268921	0.965443
ENSMUSG00000027935	Rab13	26	-0.217896	0.680362	-0.204517	0.201566	0.0138269	0.387335	-0.01994	0.76724
ENSMUSG00000027935	Rab13	27	-0.0858292	0.919404	-0.0683371	0.670269	-0.0209409	0.619186	-0.0581979	0.441962
ENSMUSG00000027935	Rab13	28	-0.475973	0.229902	-0.465963	0.0836545	-0.0835765	0.0492773	-0.109469	0.0443515
ENSMUSG00000027935	Rab13	29	-0.573529	0.139564	-0.55864	0.046746	-0.127048	0.0297855	-0.0897046	0.47436
ENSMUSG00000028333	Anp32b	1	-0.5435	0.187509	-0.528728	0.121001	-0.128057	0.0491936	-0.0842074	0.399847
ENSMUSG00000028333	Anp32b	2	0.178256	0.726345	0.191578	0.54445	-0.248219	0.025991	-0.235049	0.00734875
ENSMUSG00000028333	Anp32b	3	0.054533	0.935704	0.0701936	0.510446	-0.208696	0.011445	-0.236641	0.035922
ENSMUSG00000028333	Anp32b	4	0.598488	0.0177169	0.613473	0.0326272	-0.0115116	0.846694	0.0643962	0.212373
ENSMUSG00000028333	Anp32b	5	0.829499	0.00543114	0.842064	0.0548906	0.277464	0.00358909	0.203096	0.00352055
ENSMUSG00000028333	Anp32b	6	0.294704	0.556548	0.308736	0.3143	0.107588	0.205214	0.0769812	0.28208
ENSMUSG00000028333	Anp32b	7	0.173812	0.832317	0.190761	0.484787	-0.129638	0.191799	-0.154228	0.194983
ENSMUSG00000028333	Anp32b	8	-0.262965	0.726345	-0.237908	0.707375	-0.114601	0.102448	-0.0921321	0.0374221
ENSMUSG00000028333	Anp32b	9	-0.192296	0.722368	-0.178183	0.0895119	-0.123772	0.0188851	-0.0327271	0.272273
ENSMUSG00000028333	Anp32b	10	0.128623	0.818503	0.144605	0.158213	-0.111675	0.00983661	-0.13241	0.142422
ENSMUSG00000028333	Anp32b	11	-0.102527	0.890809	-0.0858072	0.0468532	-0.0376533	0.469352	-0.0985343	0.00743288
ENSMUSG00000028333	Anp32b	12	-0.332045	0.594677	-0.321743	0.20266	-0.226597	0.06742	-0.0604264	0.549226
ENSMUSG00000028333	Anp32b	13	0.347645	0.422169	0.361739	0.0682956	0.296995	0.025191	0.256701	0.00244551
ENSMUSG00000028333	Anp32b	14	-0.407259	0.688972	-0.396823	0.107927	0.420661	0.15306	0.353049	5.85e-05
ENSMUSG00000028333	Anp32b	15	-0.417231	0.696507	-0.406787	0.46717	0.388513	0.00837693	0.292836	0.132407
ENSMUSG00000028333	Anp32b	16	-0.508874	0.429413	-0.516574	0.454472	0.33737	0.0236216	0.253393	0.0691177
ENSMUSG00000028333	Anp32b	17	-0.324838	0.402725	-0.309874	0.0187345	0.0320371	0.689243	0.103525	0.264896
ENSMUSG00000028416	Bag1	1	-0.0576025	0.936631	-0.044656	0.733892	0.123124	0.0694032	0.0690898	0.00609522
ENSMUSG00000028416	Bag1	2	-0.0452396	0.949495	-0.0300031	0.653488	-0.0424093	0.10846	0.0158485	0.642962
ENSMUSG00000028416	Bag1	3	0.230808	0.592647	0.246997	0.0123828	0.100366	0.0529954	-0.0143658	0.742257
ENSMUSG00000028416	Bag1	4	0.300704	0.456465	0.316401	0.0202727	0.0890335	0.159302	0.0265565	0.40357
ENSMUSG00000028416	Bag1	5	-0.524552	0.239538	-0.512846	0.0817187	-0.158957	0.0890478	-0.113388	0.309642
ENSMUSG00000028416	Bag1	6	-0.367207	0.716957	-0.379912	0.501026	-0.188186	0.0617639	-0.0954801	0.0486202
ENSMUSG00000028416	Bag1	7	-0.230189	0.686957	-0.218354	0.446975	-0.0885354	0.294782	-0.0586603	0.514851
ENSMUSG00000028416	Bag1	8	0.0107903	0.993126	0.0275908	0.872035	-0.0472508	0.130321	-0.062957	0.288321
ENSMUSG00000028416	Bag1	9	-0.131893	0.849692	-0.115135	0.648589	-0.0984702	0.10896	-0.147332	0.0386696
ENSMUSG00000028639	Ybx1	1	0.0754773	0.924323	0.0929324	0.774445	0.0762118	0.0819248	0.0748438	0.0551695
ENSMUSG00000028639	Ybx1	2	-0.0705979	0.916264	-0.0545353	0.55692	-0.043901	0.635381	0.0804635	0.564929
ENSMUSG00000028639	Ybx1	3	-0.335994	0.460205	-0.320751	0.309025	-0.094267	0.374092	0.0451381	0.615512
ENSMUSG00000028639	Ybx1	4	-0.554215	0.16367	-0.538549	0.168059	-0.100737	0.205754	-0.00305977	0.966372
ENSMUSG00000028639	Ybx1	5	-0.227803	0.597719	-0.211698	0.219152	0.012842	0.206117	0.0368992	0.460149
ENSMUSG00000028639	Ybx1	6	-0.53384	0.692588	-0.526394	0.275622	-0.124262	0.153079	0.005351	0.984606
ENSMUSG00000028639	Ybx1	7	-0.699609	0.756408	-5.44997	0.463464	-0.103094	0.101391	0.0696163	0.0974649
ENSMUSG00000028639	Ybx1	8	0.261841	0.86604	0.271816	0.647716	0.0231684	0.651881	0.155326	0.324197
ENSMUSG00000028639	Ybx1	9	0.242989	0.630688	0.259665	0.336198	0.108357	0.174728	0.285714	0.0489398
ENSMUSG00000028639	Ybx1	10	-0.0317505	0.962719	-0.0150982	0.825837	0.0779051	0.117344	0.094103	0.184218
ENSMUSG00000028639	Ybx1	11	-0.276751	0.579765	-0.260445	0.0150538	-0.128198	0.172943	0.125587	0.254196
ENSMUSG00000028639	Ybx1	12	-0.0628333	0.944558	-0.0527867	0.811027	0.187285	0.075448	0.222418	0.175187
ENSMUSG00000028639	Ybx1	13	-0.396496	0.469118	-0.381667	0.418492	0.0756323	0.452515	0.129507	0.258385
ENSMUSG00000028639	Ybx1	14	-0.125407	0.847457	-0.10914	0.60795	0.0684475	0.520639	0.310874	0.0400837
ENSMUSG00000028639	Ybx1	15	-0.0658919	0.943774	-0.0532008	0.771104	-0.0237622	0.608418	0.182572	0.112691
ENSMUSG00000028639	Ybx1	16	-0.0121462	0.991087	0.00374915	0.978679	0.179406	0.169453	0.228068	0.0119281
ENSMUSG00000028639	Ybx1	17	0.0220979	0.977541	0.0388735	0.762604	0.0836538	0.371585	0.219515	0.0930524
ENSMUSG00000028639	Ybx1	18	-0.144301	0.88067	-0.132204	0.820346	0.0120669	0.79029	0.183114	0.0165943
ENSMUSG00000028639	Ybx1	19	0.00635995	0.998697	0.0155904	0.957933	0.107097	0.21185	-0.0487011	0.212751
ENSMUSG00000028639	Ybx1	20	-0.26174	0.715661	-0.25232	0.508767	0.0723066	0.452421	0.078403	0.683188
ENSMUSG00000028639	Ybx1	21	0.123126	0.845236	0.139408	0.594808	0.247429	0.0949971	0.188676	0.0078272
ENSMUSG00000028639	Ybx1	22	-0.132304	0.839975	-0.11448	0.719618	0.118272	0.241684	0.0849412	0.0714859
ENSMUSG00000028639	Ybx1	23	-0.127081	0.8252	-0.110582	0.551157	0.127243	0.106004	0.0729253	0.55256
ENSMUSG00000028639	Ybx1	24	-0.210728	0.696597	-0.200776	0.602269	0.0104437	0.881394	0.106496	0.226531
ENSMUSG00000028998	Tomm7	1	-0.314119	0.597719	-0.30464	0.233126	-0.0530823	0.135334	-0.00609009	0.836884
ENSMUSG00000028998	Tomm7	2	0.230157	0.854121	0.247102	0.366487	0.189548	0.136767	0.0702768	0.422455
ENSMUSG00000028998	Tomm7	3	-0.655957	0.341935	-0.650335	0.0835576	0.166088	0.00306582	0.0720376	0.418873
ENSMUSG00000028998	Tomm7	4	-0.257006	0.8252	-0.243618	0.614015	0.775698	0.0384899	0.588052	0.112777
ENSMUSG00000028998	Tomm7	5	-0.474518	0.30589	-0.459807	0.0788645	0.777589	0.0707522	0.603542	0.0270717
ENSMUSG00000028998	Tomm7	6	0.0413595	0.961846	0.0549387	0.635496	0.451961	0.0679031	0.305611	0.0656854
ENSMUSG00000028998	Tomm7	7	-0.570133	0.0425188	-0.554832	0.0763645	-0.0883607	0.00916642	-0.00703545	0.884977
ENSMUSG00000028998	Tomm7	8	-0.29091	0.489625	-0.274943	0.216247	-0.0646136	0.142033	0.00992163	0.699438
ENSMUSG00000028998	Tomm7	9	0.0705361	0.917094	0.0874914	0.50208	-0.0170758	0.883842	0.0790696	0.33615
ENSMUSG00000028998	Tomm7	10	-0.0326029	0.962506	-0.0192734	0.924004	-0.153739	0.0626562	-0.0157212	0.90177
ENSMUSG00000028998	Tomm7	11	-0.0410515	0.95458	-0.0270546	0.889088	0.0801201	0.0459751	0.00249751	0.83153
ENSMUSG00000028998	Tomm7	12	-0.0630101	0.929836	-0.0461605	0.697844	-0.021814	0.657433	0.0270415	0.658853
ENSMUSG00000028998	Tomm7	13	-0.352917	0.484336	-0.345714	0.365778	0.0198076	0.229911	0.00684632	0.639272
ENSMUSG00000028998	Tomm7	14	0.0876595	0.898501	0.102608	0.524307	0.0602114	0.311199	-0.0244094	0.24712
ENSMUSG00000028998	Tomm7	15	-0.621051	0.144025	-0.611822	0.0914371	-0.467796	0.00173626	-0.208523	0.220276
ENSMUSG00000028998	Tomm7	16	-1.06755	0.000739	-1.04919	0.00841447	-0.373015	0.0560342	-0.223842	0.0842569
ENSMUSG00000028998	Tomm7	17	-0.467993	0.218014	-0.455276	0.083034	-0.417041	0.00110602	-0.154024	0.508596
ENSMUSG00000028998	Tomm7	18	-0.734076	0.085159	-0.721983	0.04084	-0.0472827	0.252294	-0.0338863	0.153168
ENSMUSG00000028998	Tomm7	19	-0.528567	0.368612	-0.534714	0.269767	0.0794627	0.23848	0.0108387	0.520272
ENSMUSG00000028998	Tomm7	20	-0.39704	0.498797	-0.393562	0.366841	0.0885162	0.378647	0.0281221	0.523661
ENSMUSG00000028998	Tomm7	21	-1.12083	0.359054	-1.27516	0.307016	-0.102049	0.138575	-0.0875876	0.419289
ENSMUSG00000028998	Tomm7	22	-0.43265	0.442629	-0.424297	0.315934	-0.0254237	0.228171	-0.0958131	0.220703
ENSMUSG00000028998	Tomm7	23	0.00142726	0.998697	0.0154178	0.907638	-0.00119375	0.9293	0.0151223	0.809528
ENSMUSG00000028998	Tomm7	24	-0.781058	0.0292427	-0.766336	0.0047828	-0.00132194	0.976539	0.0262214	0.107795
ENSMUSG00000028998	Tomm7	25	-0.516372	0.222546	-0.505602	0.186959	-0.302318	0.0175314	-0.106854	0.546306
ENSMUSG00000028998	Tomm7	26	-0.0626746	0.949452	-0.052886	0.873891	-0.190747	0.13026	0.00321882	0.972
ENSMUSG00000028998	Tomm7	27	-0.20897	0.756408	-0.192453	0.398194	0.181457	0.0905522	0.183133	0.127165
ENSMUSG00000028998	Tomm7	28	0.0469861	0.950225	0.0628652	0.0325473	0.0713878	0.0725224	0.092771	0.354252
ENSMUSG00000028998	Tomm7	29	-0.0965497	0.90267	-0.0799173	0.669874	0.146528	0.00580659	0.0451457	0.186692
ENSMUSG00000028998	Tomm7	30	0.116397	0.860502	0.132736	0.551285	0.0516707	0.430843	-0.000451283	0.990012
ENSMUSG00000028998	Tomm7	31	0.223823	0.682842	0.235916	0.306038	-0.120979	0.0153817	-0.0557853	0.0381232
ENSMUSG00000028998	Tomm7	32	-0.149443	0.744142	-0.132857	0.357116	-0.278891	0.0498784	-0.0618438	0.688478
ENSMUSG00000029580	Actb	1	-0.8625	0.0275126	-0.845784	0.0375277	-0.0113806	0.899567	-0.0323892	0.596308
ENSMUSG00000029580	Actb	2	-0.28364	0.716957	-0.269908	0.536627	0.108649	0.443185	0.265712	0.0742102
ENSMUSG00000029580	Actb	3	NA	NA	0	NA	0.600558	0.26076	0.824723	0.24977
ENSMUSG00000029580	Actb	4	NA	NA	0	NA	NA	NA	NA	NA
ENSMUSG00000029580	Actb	5	NA	NA	0	NA	NA	NA	NA	NA
ENSMUSG00000029580	Actb	6	NA	NA	0	NA	NA	NA	NA	NA
ENSMUSG00000029580	Actb	7	-0.182201	0.747982	-0.169005	0.368636	0.0955218	0.160862	-0.0105324	0.838473
ENSMUSG00000029580	Actb	8	-0.0614354	0.945931	-0.050866	0.866503	0.0908195	0.336705	0.0940464	0.355394
ENSMUSG00000029580	Actb	9	-1.55076	1.62e-06	-1.53233	0.0154312	-0.0536534	0.27729	-0.0347538	0.100734
ENSMUSG00000029580	Actb	10	-0.010143	0.997987	0.000201297	0.999561	0.118438	0.0470469	0.302998	0.0656362
ENSMUSG00000029580	Actb	11	-0.0526717	0.980126	-0.0785292	0.922125	0.180718	0.0494847	0.447157	0.0713391
ENSMUSG00000029580	Actb	12	0.380057	0.554306	0.396225	0.118669	0.10579	0.472958	0.285898	0.099892
ENSMUSG00000029580	Actb	13	-0.00206708	0.998697	0.0127229	0.881502	-0.12267	0.0149134	-0.0691437	0.171699
ENSMUSG00000029580	Actb	14	0.0877971	0.888577	0.104303	0.471758	-0.087965	0.124175	-0.0746749	0.0723794
ENSMUSG00000029580	Actb	15	0.146241	0.845236	0.154217	0.65793	-0.0943256	0.174867	-0.0716014	0.118969
ENSMUSG00000029580	Actb	16	-0.0353603	0.962719	-0.0192336	0.949045	-0.189949	0.0311228	-0.261786	0.00520787
ENSMUSG00000029580	Actb	17	-1.16394	2.14e-05	-1.14717	0.0295612	-0.196908	0.112112	-0.067562	0.254951
ENSMUSG00000029580	Actb	18	-0.593084	0.0809734	-0.575316	0.0419257	-0.232917	0.0212154	-0.0889864	0.103699
ENSMUSG00000029580	Actb	19	0.0257984	0.973891	0.0412523	0.882666	-0.255373	0.0423418	0.0473968	0.636014
ENSMUSG00000029580	Actb	20	0.236046	0.529173	0.251193	0.152278	-0.181652	0.0322834	-0.0472712	0.682345
ENSMUSG00000029580	Actb	21	0.123796	0.8252	0.14121	0.325316	0.0501408	0.107341	0.00954478	0.569785
ENSMUSG00000029580	Actb	22	-0.289119	0.629258	-0.26551	0.606187	0.0778958	0.146264	0.0559055	0.186633
ENSMUSG00000029580	Actb	23	-0.179701	0.795481	-0.163773	0.143935	0.225029	0.0444475	0.173868	0.0216379
ENSMUSG00000029580	Actb	24	-0.0385538	0.961673	-0.0227924	0.922951	0.242365	0.0573133	0.240449	0.0547433
ENSMUSG00000029761	Cald1	1	-0.840849	0.000106947	-0.824243	0.00663508	0.10264	0.0459339	0.0139958	0.661649
ENSMUSG00000029761	Cald1	2	-0.200128	0.722368	-0.183923	0.574943	0.0802186	0.236286	0.0106024	0.795018
ENSMUSG00000029761	Cald1	3	-0.289118	0.480563	-0.274707	0.0991163	-0.0553042	0.318201	0.199735	0.114284
ENSMUSG00000029761	Cald1	4	-0.289874	0.497838	-0.273821	0.145822	0.0955116	0.0110327	0.21071	0.0126059
ENSMUSG00000029761	Cald1	5	-0.0516865	0.942536	-0.0350052	0.799293	-0.225084	0.0627629	0.0629983	0.757505
ENSMUSG00000029761	Cald1	6	-0.0827029	0.923933	-0.0678052	0.828747	-0.0381034	0.292664	-0.0144021	0.42646
ENSMUSG00000029761	Cald1	7	-0.237079	0.677322	-0.222866	0.269368	0.00480367	0.946009	-0.0265201	0.520551
ENSMUSG00000029761	Cald1	8	0.135737	0.841586	0.150716	0.126347	0.0830245	0.152627	0.0220499	0.514502
ENSMUSG00000029761	Cald1	9	-0.0994147	0.924946	-0.0827636	0.419501	0.106116	0.039277	0.0486554	0.614055
ENSMUSG00000029761	Cald1	10	0.0848839	0.90319	0.101615	0.344843	0.193329	0.0540445	-0.00902191	0.753334
ENSMUSG00000029761	Cald1	11	-0.128754	0.818503	-0.111854	0.527845	-0.0540873	0.487743	-0.0740668	0.0599853
ENSMUSG00000029761	Cald1	12	-0.538267	0.194127	-0.527398	0.0904269	0.00594969	0.900527	-0.0233853	0.630242
ENSMUSG00000029761	Cald1	13	-0.480513	0.564584	-0.462167	0.342659	-0.0502873	0.30517	-0.0433579	0.370611
ENSMUSG00000029761	Cald1	14	-0.185695	0.758104	-0.168933	0.459541	-0.253199	0.0293882	0.00615329	0.952396
ENSMUSG00000029761	Cald1	15	-0.058068	0.944558	-0.0460216	0.892399	0.0665968	0.317763	0.0424773	0.190655
ENSMUSG00000029761	Cald1	16	-0.489929	0.243376	-0.476687	0.0343287	0.116824	0.203201	0.104706	0.425732
ENSMUSG00000029761	Cald1	17	-0.418311	0.338852	-0.401643	0.125959	0.00350019	0.91904	0.0898782	0.314064
ENSMUSG00000029761	Cald1	18	-0.427351	0.209748	-0.412138	0.00863762	-0.0106929	0.764356	0.0981584	0.25576
ENSMUSG00000029761	Cald1	19	-0.321154	0.434774	-0.304556	0.274035	-0.120824	0.294945	-0.00641148	0.911035
ENSMUSG00000029761	Cald1	20	-0.0410291	0.949495	-0.02604	0.846585	-0.191134	0.143985	-0.08395	0.387852
ENSMUSG00000029761	Cald1	21	-0.0368816	0.961846	-0.0242563	0.856718	-0.190121	0.0343355	0.0166145	0.920011
ENSMUSG00000029761	Cald1	22	-0.188862	0.67347	-0.173167	0.386358	-0.322223	0.0514153	-0.117527	0.483908
ENSMUSG00000029761	Cald1	23	-0.823701	0.00305005	-0.810067	0.0111191	-0.522675	0.0110588	-0.181058	0.155645
ENSMUSG00000029761	Cald1	24	-0.325027	0.51969	-0.30992	0.350743	0.00796747	0.932589	0.0863532	0.358712
ENSMUSG00000029761	Cald1	25	-0.914824	0.00744666	-0.906825	0.0576876	-0.00201726	0.929591	0.11896	0.0238005
ENSMUSG00000029761	Cald1	26	-0.323632	0.563601	-0.306316	0.343624	0.103249	0.166038	0.122343	0.482733
ENSMUSG00000029761	Cald1	27	-0.440221	0.364655	-0.430805	0.216677	0.0607157	0.170964	0.106854	0.290921
ENSMUSG00000029761	Cald1	28	-0.349514	0.470017	-0.332731	0.267621	0.163865	0.105503	0.172266	0.0788912
ENSMUSG00000029761	Cald1	29	-0.250398	0.758104	-0.230226	0.27611	0.157858	0.602562	0.173671	0.390213
ENSMUSG00000029761	Cald1	30	0.205232	0.688252	0.220426	0.135995	0.453855	0.00156656	0.349497	0.0110372
ENSMUSG00000029761	Cald1	31	-0.0635573	0.936825	-0.0496963	0.827969	0.212371	0.0891066	0.262586	0.00132845
ENSMUSG00000029761	Cald1	32	-0.259887	0.700356	-0.253001	0.445231	0.14063	0.0670851	0.168045	0.09741
ENSMUSG00000029761	Cald1	33	-0.0555669	0.948656	-0.0398829	0.870954	0.107869	0.161252	0.232956	0.0963105
ENSMUSG00000029761	Cald1	34	-0.722225	0.253376	-0.704177	0.0948368	0.326358	0.00195341	0.388311	0.013922
ENSMUSG00000029761	Cald1	35	-0.276703	0.716115	-0.263362	0.340252	0.370686	0.00144672	0.352548	0.0195701
ENSMUSG00000029761	Cald1	36	-0.229212	0.640739	-0.214608	0.223787	0.20756	0.19651	0.142381	0.0898527
ENSMUSG00000029761	Cald1	37	-0.535015	0.168014	-0.523479	0.0522684	0.098229	0.0216276	0.114128	0.29902
ENSMUSG00000029761	Cald1	38	-0.33346	0.394438	-0.320156	0.0901199	-0.00977018	0.620085	-0.0907378	0.054691
ENSMUSG00000029761	Cald1	39	1.13154	0.669613	0	NA	NA	NA	NA	NA
ENSMUSG00000029761	Cald1	40	0.926327	0.802795	0	NA	NA	NA	NA	NA
ENSMUSG00000029761	Cald1	41	0.688826	0.877943	0	NA	NA	NA	NA	NA
ENSMUSG00000029761	Cald1	42	1.67105	0.406747	1.65145	0.0990175	NA	NA	NA	NA
ENSMUSG00000029761	Cald1	43	0.000796928	0.998697	0.0159048	0.82092	-0.074236	0.334169	0.121739	0.128224
ENSMUSG00000029761	Cald1	44	0.181808	0.732515	0.196054	0.420895	-0.147503	0.041825	0.0893955	0.31716
ENSMUSG00000029761	Cald1	45	-0.313585	0.497212	-0.296122	0.26477	-0.00415691	0.858965	-0.0846529	0.178312
ENSMUSG00000029761	Cald1	46	0.128436	0.865946	0.14567	0.481281	0.192906	0.0199561	0.0976147	0.177938
ENSMUSG00000029761	Cald1	47	0.218617	0.778207	0.235517	0.439227	-0.0429321	0.436478	0.0070505	0.812024
ENSMUSG00000029761	Cald1	48	-0.31827	0.516386	-0.302922	0.104359	-0.0145606	0.546794	-0.0927627	0.038723
ENSMUSG00000029761	Cald1	49	-0.000876719	0.998697	0.0145893	0.904234	-0.0396221	0.220668	0.162005	0.124699
ENSMUSG00000029761	Cald1	50	-0.0504973	0.937802	-0.0337948	0.781609	0.224628	0.0782171	0.200562	0.0298061
ENSMUSG00000029761	Cald1	51	-0.0361459	0.965335	-0.0192743	0.939385	-0.203204	0.356302	0.0178822	0.816879
ENSMUSG00000029761	Cald1	52	-0.134114	0.781641	-0.119867	0.593225	0.175514	0.0530324	0.0832301	0.236087
ENSMUSG00000029761	Cald1	53	-0.389457	0.306972	-0.377037	0.285907	0.00799532	0.873146	0.178945	0.00508974
ENSMUSG00000029761	Cald1	54	-0.304383	0.429605	-0.289682	0.0453325	-0.19326	0.0322156	-0.0409856	0.431768
ENSMUSG00000029761	Cald1	55	-0.283754	0.555728	-0.26708	0.342668	-0.0169875	0.528619	0.0924126	0.199617
ENSMUSG00000029761	Cald1	56	0.0468893	0.944558	0.0633933	0.371358	0.153199	0.0126029	0.170953	0.134868
ENSMUSG00000029761	Cald1	57	0.217842	0.688751	0.232813	0.44676	0.194037	0.0969392	0.26243	0.0171239
ENSMUSG00000029761	Cald1	58	1.66396	1.06e-09	1.68102	0.0245167	0.611457	0.0145786	0.625716	0.000875344
ENSMUSG00000029761	Cald1	59	0.312311	0.538674	0.323091	0.355435	0.100581	0.180062	0.363509	0.0619623
ENSMUSG00000029761	Cald1	60	0.512143	0.220544	0.52451	0.0830407	0.271041	0.0471007	0.233261	0.0173451
ENSMUSG00000029761	Cald1	61	0.425383	0.168014	0.441436	0.0390908	0.166987	0.00599312	0.0865419	0.230575
ENSMUSG00000029761	Cald1	62	0.557017	0.270882	0.573114	0.132412	0.017341	0.370233	-0.0631443	0.126673
ENSMUSG00000029761	Cald1	63	0.453601	0.214582	0.467367	0.0667075	0.143679	0.0484982	0.0556423	0.323416
ENSMUSG00000029761	Cald1	64	0.024469	0.970554	0.0412795	0.624045	0.13231	0.0329951	0.0648773	0.317664
ENSMUSG00000029761	Cald1	65	-0.361576	0.418167	-0.348482	0.0793289	-0.0718977	0.00211017	-0.0898273	0.0179816
ENSMUSG00000029761	Cald1	66	-0.27266	0.692148	-0.256245	0.0196897	0.0606486	0.5246	-0.0285721	0.767038
ENSMUSG00000029761	Cald1	67	-0.0929343	0.882602	-0.0773535	0.574405	0.078028	0.151865	0.0723964	0.101853
ENSMUSG00000029761	Cald1	68	-0.0962381	0.909321	-0.080107	0.824033	0.127025	0.0895479	0.0529728	0.112016
ENSMUSG00000029761	Cald1	69	-0.156175	0.812544	-0.140044	0.124131	0.177548	0.0376032	0.118057	0.105244
ENSMUSG00000029761	Cald1	70	-0.473316	0.451873	-0.465633	0.34187	0.0725994	0.346106	-0.0123125	0.858835
ENSMUSG00000029761	Cald1	71	-0.502431	0.407216	-0.490358	0.0872166	0.0367889	0.438527	-0.016191	0.876245
ENSMUSG00000029761	Cald1	72	-0.709893	0.164101	-0.695022	0.123323	0.0687928	0.22437	-0.00351452	0.885453
ENSMUSG00000029761	Cald1	73	-0.249013	0.773001	-0.239904	0.481031	0.215219	0.00927171	0.158	0.269178
ENSMUSG00000029761	Cald1	74	0.37352	0.553006	0.389143	0.0174985	0.114433	0.025172	-0.0080112	0.912078
ENSMUSG00000029761	Cald1	75	-0.0059183	0.998697	0.00990713	0.9688	-0.0429493	0.373601	-0.107254	0.345397
ENSMUSG00000029761	Cald1	76	0.298369	0.502704	0.313669	0.237584	-0.252858	0.0571668	-0.0151217	0.930707
ENSMUSG00000029761	Cald1	77	-0.803525	0.101155	-0.790135	0.130692	-0.32388	0.108752	-0.181134	0.484703
ENSMUSG00000029761	Cald1	78	-0.20888	0.690352	-0.192225	0.529968	-0.262081	0.00521967	-0.0121439	0.914391
ENSMUSG00000029761	Cald1	79	-0.0475313	0.945931	-0.0301542	0.823792	-0.164753	0.00198303	0.0793966	0.3736
ENSMUSG00000029761	Cald1	80	0.169601	0.743522	0.184573	0.0721108	-0.257574	0.0234789	-0.0130291	0.887862
ENSMUSG00000029761	Cald1	81	0.00474774	0.998697	0.0212792	0.930805	-0.139636	0.144017	0.0226971	0.700138
ENSMUSG00000029761	Cald1	82	0.0899985	0.919133	0.106352	0.0784361	-0.207514	0.112323	-0.137256	0.402364
ENSMUSG00000029761	Cald1	83	0.347609	0.483732	0.364191	0.280614	-0.211672	0.0235854	-0.154377	0.248247
ENSMUSG00000029761	Cald1	84	-0.173899	0.755186	-0.161485	0.482509	-0.191177	0.097698	-0.0599475	0.603911
ENSMUSG00000029761	Cald1	85	-0.283175	0.603647	-0.267781	0.13984	-0.0060943	0.854129	0.302285	0.0471203
ENSMUSG00000029761	Cald1	86	-0.432409	0.395328	-0.415365	0.212951	0.157429	0.178515	0.191206	0.0618097
ENSMUSG00000029761	Cald1	87	-0.256621	0.617948	-0.240831	0.331559	0.134395	0.0679392	0.140904	0.231714
ENSMUSG00000031207	Msn	1	0.616741	0.0234338	0.632767	0.0146398	-0.174241	9.78e-05	-0.146901	0.277423
ENSMUSG00000031207	Msn	2	0.371546	0.354696	0.387166	0.0149996	-0.0458883	0.355211	-0.0855238	0.303306
ENSMUSG00000031207	Msn	3	0.182286	0.705972	0.198738	0.0706064	0.0935962	0.253228	0.020311	0.682017
ENSMUSG00000031207	Msn	4	0.534922	0.255168	0.551867	0.209238	0.269392	0.00213169	0.164871	0.108269
ENSMUSG00000031207	Msn	5	0.472492	0.349435	0.488211	0.0309115	0.112555	0.00186898	0.0181107	0.824709
ENSMUSG00000031207	Msn	6	0.486784	0.114346	0.501208	0.0362926	0.0548675	0.168624	0.00510222	0.88647
ENSMUSG00000031207	Msn	7	0.384303	0.182312	0.399539	0.0269956	0.0130204	0.405504	0.04306	0.382882
ENSMUSG00000031207	Msn	8	0.289427	0.441604	0.303795	0.291978	0.0152321	0.788925	0.00245502	0.943163
ENSMUSG00000031207	Msn	9	-0.0421641	0.94387	-0.0267814	0.649854	-0.0828512	0.0976682	-0.101966	0.0662583
ENSMUSG00000031207	Msn	10	0.037924	0.949495	0.0521699	0.746203	-0.219194	0.032253	-0.149404	0.0788713
ENSMUSG00000031207	Msn	11	1.01606	0.0961297	1.03391	0.105096	0.0307851	0.305799	3.47e-05	0.999818
ENSMUSG00000031207	Msn	12	-0.00468527	0.998697	0.0080032	0.974334	-0.138984	0.195276	-0.232695	0.0197537
ENSMUSG00000031207	Msn	13	-0.114725	0.845236	-0.102572	0.622373	-0.081313	0.171613	-0.0882433	0.261773
ENSMUSG00000031207	Msn	14	0.439694	0.385776	0.458444	0.128588	0.0235572	0.17769	-0.0154912	0.64832
ENSMUSG00000031207	Msn	15	-0.00296281	0.998697	0.0132933	0.92827	-0.139866	0.0434504	-0.11902	0.105907
ENSMUSG00000031207	Msn	16	-0.366314	0.430289	-0.352066	0.100187	-0.0356857	0.595388	0.0149378	0.72424
ENSMUSG00000031207	Msn	17	-0.124909	0.845236	-0.108164	0.683968	-0.0791266	0.0645185	0.00112121	0.99331
ENSMUSG00000031207	Msn	18	0.118868	0.83694	0.135508	0.394819	-0.109941	0.4229	0.20079	0.117857
ENSMUSG00000031207	Msn	19	0.235593	0.705972	0.24792	0.471246	0.0431471	0.0726509	-0.00493401	0.851295
ENSMUSG00000031207	Msn	20	-0.243316	0.579765	-0.226263	0.268831	-0.0756273	0.475823	-0.00805111	0.907374
ENSMUSG00000031207	Msn	21	0.33021	0.41358	0.343996	0.141273	0.0388312	0.733539	0.107011	0.0223503
ENSMUSG00000031207	Msn	22	0.185955	0.702268	0.201768	0.383644	-0.150155	0.0799884	-0.0263822	0.765366
ENSMUSG00000031207	Msn	23	0.313605	0.460205	0.328405	0.0439298	-0.289672	0.0342082	-0.00597197	0.898396
ENSMUSG00000031207	Msn	24	-0.459191	0.30589	-0.444957	0.125451	-0.1361	0.0906022	0.0535959	0.573267
ENSMUSG00000031207	Msn	25	0.0468003	0.957984	0.0596233	0.716808	-0.00979023	0.844276	0.150862	0.522699
ENSMUSG00000031207	Msn	26	-0.239211	0.592647	-0.223939	0.0147416	0.136414	0.0558932	0.138914	0.215756
ENSMUSG00000031207	Msn	27	0.199591	0.699677	0.216593	0.324582	0.147048	5.5e-05	0.0906866	0.0697223
ENSMUSG00000031207	Msn	28	0.0314024	0.961846	0.0463404	0.654759	0.119123	0.0472101	0.0803325	0.00615333
ENSMUSG00000031207	Msn	29	0.172638	0.819649	0.169056	0.753221	0.203896	0.0131511	0.157953	0.0308611
ENSMUSG00000031207	Msn	30	0.579653	0.121544	0.591899	0.0791921	0.0776393	0.0574842	0.0808615	0.214867
ENSMUSG00000031207	Msn	31	0.477057	0.204504	0.493412	0.0300611	0.11444	0.192673	0.0832128	0.0944305
ENSMUSG00000031207	Msn	32	-0.28698	0.502975	-0.273188	0.129608	-0.345531	0.041233	-0.255701	0.0181991
ENSMUSG00000031207	Msn	33	-0.00100863	0.998697	0.0119143	0.955354	-0.158941	0.00522064	-0.126235	0.109471
ENSMUSG00000031207	Msn	34	0.241121	0.637728	0.255361	0.209082	-0.108101	0.23945	-0.0699016	0.194259
ENSMUSG00000031207	Msn	35	-0.0429583	0.961846	-0.0272679	0.0953461	-0.0220274	0.475467	0.02641	0.0211074
ENSMUSG00000031207	Msn	36	-0.135352	0.809986	-0.118876	0.632151	0.000458429	0.95575	0.0272549	0.141716
ENSMUSG00000031207	Msn	37	-0.0125642	0.989626	0.00411943	0.987768	-0.0351858	0.273434	-0.00459906	0.366867
ENSMUSG00000031207	Msn	38	0.0733825	0.91988	0.0903462	0.410917	-0.133344	0.146787	-0.0319946	0.447664
ENSMUSG00000031207	Msn	39	-0.0630486	0.924946	-0.0475204	0.854765	-0.0980224	0.13432	-0.0546162	0.132598
ENSMUSG00000031207	Msn	40	0.204693	0.627067	0.220831	0.21773	0.0129234	0.805209	0.0552077	0.249714
ENSMUSG00000031207	Msn	41	-0.229818	0.58951	-0.214146	0.10674	-0.034089	0.502028	-0.0044002	0.936156
ENSMUSG00000031207	Msn	42	-0.0757276	0.913695	-0.0598452	0.672075	0.138016	0.0525044	0.164116	0.067865
ENSMUSG00000031207	Msn	43	0.394014	0.294534	0.410562	0.0926658	0.177352	0.0520879	0.133811	0.00955291
ENSMUSG00000031207	Msn	44	-0.0180138	0.982719	-0.00165319	0.980032	0.0446927	0.299865	0.0431163	0.326965
ENSMUSG00000031207	Msn	45	0.115597	0.863837	0.131203	0.224675	0.0897321	0.00672021	0.0454768	0.365739
ENSMUSG00000031207	Msn	46	0.0545549	0.927512	0.0698564	0.367568	-0.476264	0.0102664	-0.37514	0.00432353
ENSMUSG00000031207	Msn	47	-0.053878	0.940501	-0.0404604	0.788841	-0.687521	0.00152625	-0.756793	0.00743298
ENSMUSG00000031207	Msn	48	1.2663	0.0403965	1.27944	0.0249458	-0.637766	0.138697	-0.153556	0.12159
ENSMUSG00000031207	Msn	49	-1.06848	0.494076	-1.11133	0.175009	-0.510067	0.322305	-0.331222	0.0436797
ENSMUSG00000031207	Msn	50	-0.0907699	0.94387	-0.0993333	0.815441	0.0661205	0.702509	0.202471	0.417971
ENSMUSG00000031207	Msn	51	-0.671102	0.302932	-0.706914	0.371593	0.0731467	0.503456	0.183581	0.401373
ENSMUSG00000031207	Msn	52	-0.0886553	0.878882	-0.0736719	0.326077	0.171635	0.0441745	0.261944	0.0557813
ENSMUSG00000031207	Msn	53	0.00169326	0.998697	0.0173767	0.864913	0.0201308	0.0598564	0.0330079	0.575272
ENSMUSG00000031207	Msn	54	-0.16449	0.697809	-0.148007	0.287208	0.0828792	0.308171	0.122151	0.0166681
ENSMUSG00000031207	Msn	55	0.0450453	0.951149	0.0626415	0.640276	0.540159	0.0305676	0.390712	0.0485659
ENSMUSG00000031207	Msn	56	0.0302347	0.982719	0.0319616	0.936152	0.601353	0.0249909	0.594989	0.0161342
ENSMUSG00000031207	Msn	57	0.110152	0.889385	0.125557	0.71345	0.709776	0.0148892	0.747528	0.0163481
ENSMUSG00000031207	Msn	58	-0.519441	0.239922	-0.511004	0.185181	0.111165	0.350326	0.200264	0.141706
ENSMUSG00000031207	Msn	59	-0.183581	0.735845	-0.167415	0.404579	-0.00987315	0.896645	0.0949331	0.1888
ENSMUSG00000031207	Msn	60	-0.00575258	0.998697	0.00397109	0.983425	0.0525323	0.474074	0.179403	0.102333
ENSMUSG00000031207	Msn	61	-0.0322582	0.962719	-0.0185202	0.873454	-0.406733	0.117421	-0.0617808	0.754487
ENSMUSG00000031207	Msn	62	-0.11138	0.832317	-0.0954822	0.0225227	-0.133877	0.0977963	-0.0280447	0.388107
ENSMUSG00000031207	Msn	63	0.400357	0.258535	0.415141	0.0656434	-0.000413003	0.994824	-0.0303059	0.510558
ENSMUSG00000031207	Msn	64	0.291454	0.592647	0.304609	0.393147	-0.0056241	0.91218	-0.0174049	0.722959
ENSMUSG00000031207	Msn	65	-0.0255954	0.977541	-0.00923959	0.939662	-0.0565633	0.299393	-0.140576	0.169149
ENSMUSG00000031207	Msn	66	-0.0549561	0.950225	-0.0400187	0.80375	-0.040044	0.181823	-0.110036	0.191308
ENSMUSG00000031207	Msn	67	-0.0222856	0.986471	-0.0153081	0.968948	-0.21447	0.0813471	-0.0172112	0.876156
ENSMUSG00000031207	Msn	68	-0.00736594	0.998697	0.00610539	0.986661	0.152844	0.0223105	0.130394	0.0657383
ENSMUSG00000031207	Msn	69	0.291718	0.622373	0.302085	0.380999	0.0845752	0.00374156	0.0551634	0.100458
ENSMUSG00000031207	Msn	70	-0.221745	0.714384	-0.207567	0.519529	0.107269	0.296331	0.117031	0.0326861
ENSMUSG00000031207	Msn	71	-0.200669	0.783902	-0.191769	0.466439	0.169157	0.0997713	0.213904	0.000161697
ENSMUSG00000031207	Msn	72	-0.587248	0.0743446	-0.571564	0.0387744	-0.0458175	0.70093	0.0985197	0.457695
ENSMUSG00000031207	Msn	73	-0.218021	0.654572	-0.204431	0.174964	0.193053	0.0216285	0.304978	0.0449348
ENSMUSG00000031207	Msn	74	-0.0573929	0.935704	-0.0415423	0.883217	0.069958	0.0702262	0.155296	0.0523495
ENSMUSG00000031245	Hmgn5	1	-0.778423	0.0500882	-0.779614	0.180524	1.01587	0.0376039	0.908836	0.0587984
ENSMUSG00000031245	Hmgn5	2	-0.638689	0.0782132	-0.622436	0.050091	1.23591	0.0480714	1.07553	0.0616184
ENSMUSG00000031245	Hmgn5	3	-0.162786	0.714384	-0.146552	0.20625	1.17016	0.0279992	0.841418	0.0337721
ENSMUSG00000031245	Hmgn5	4	-0.0468536	0.945914	-0.0330057	0.79641	0.0274456	0.817453	0.111073	0.0704534
ENSMUSG00000031245	Hmgn5	5	0.310287	0.506025	0.324571	0.301579	0.122092	0.2028	0.058933	0.437151
ENSMUSG00000031245	Hmgn5	6	-0.261485	0.58951	-0.248258	0.223968	0.13543	0.0250067	0.181869	0.221671
ENSMUSG00000031245	Hmgn5	7	-0.290462	0.648773	-0.285209	0.527108	0.0435029	0.688732	0.158722	0.00237625
ENSMUSG00000031245	Hmgn5	8	-0.359867	0.456465	-0.346475	0.0806699	0.113002	0.0574235	0.134635	0.0237217
ENSMUSG00000031245	Hmgn5	9	-0.386144	0.369295	-0.370312	0.192755	0.0302931	0.638025	0.000502867	0.987356
ENSMUSG00000031245	Hmgn5	10	-0.267593	0.51969	-0.252781	0.136815	-0.104396	0.217103	0.0192554	0.629551
ENSMUSG00000031245	Hmgn5	11	-0.431288	0.393244	-0.416083	0.291933	0.153312	0.0180735	0.22002	0.179902
ENSMUSG00000031245	Hmgn5	12	-0.113108	0.916264	-0.100236	0.82501	0.0269065	0.530991	0.138768	0.105546
ENSMUSG00000031245	Hmgn5	13	-0.337534	0.55962	-0.322789	0.444512	-0.237308	0.0951298	-0.023434	0.89849
ENSMUSG00000031245	Hmgn5	14	0.357602	0.397221	0.370008	0.152864	-0.0164266	0.871295	0.102147	0.532098
ENSMUSG00000031245	Hmgn5	15	-0.203811	0.703686	-0.18733	0.387215	0.00345007	0.940943	0.0405206	0.782703
ENSMUSG00000031245	Hmgn5	16	-0.199228	0.645049	-0.182798	0.350813	0.00642222	0.79692	0.0965569	0.291649
ENSMUSG00000031245	Hmgn5	17	-0.202923	0.702598	-0.18514	0.41821	0.181432	0.022258	0.188105	0.0984551
ENSMUSG00000031245	Hmgn5	18	-0.162048	0.835824	-0.148895	0.732606	0.153744	0.00484128	0.0232669	0.82836
ENSMUSG00000031245	Hmgn5	19	-0.528822	0.259527	-0.515987	0.282529	0.129763	0.0205929	0.172687	0.184935
ENSMUSG00000031245	Hmgn5	20	-0.212067	0.670465	-0.194439	0.295785	-0.0649811	0.0128256	0.00225511	0.947388
ENSMUSG00000031442	Mcf2l	1	-0.0977792	0.927512	-0.0964114	0.801288	-0.0514907	0.349456	0.0193684	0.635251
ENSMUSG00000031442	Mcf2l	2	0.250212	0.602646	0.267203	0.122397	0.120143	0.0429901	0.13001	0.203833
ENSMUSG00000031442	Mcf2l	3	0.158549	0.763483	0.170713	0.41883	0.17294	0.125854	0.226748	0.0469171
ENSMUSG00000031442	Mcf2l	4	1.43446	9.08e-06	1.44658	0.0501121	0.575021	0.00171512	0.471839	0.0211611
ENSMUSG00000031442	Mcf2l	5	0.996053	0.00108295	1.01276	0.0092534	0.407049	0.000972919	0.383365	0.000210999
ENSMUSG00000031442	Mcf2l	6	0.654835	0.394438	0.652543	0.419736	0.563313	0.00412217	0.482591	0.00758408
ENSMUSG00000031442	Mcf2l	7	1.87346	7.97e-09	1.8938	0.0159877	0.523356	0.013271	0.39167	0.0795331
ENSMUSG00000031442	Mcf2l	8	1.38096	5.17e-05	1.39661	0.0071567	0.492629	0.00521363	0.425327	0.0360599
ENSMUSG00000031442	Mcf2l	9	1.04183	0.0184663	1.04967	0.124378	0.53985	0.00423409	0.458884	0.0042185
ENSMUSG00000031442	Mcf2l	10	1.02842	0.0159544	1.03776	0.156628	0.404718	0.00110857	0.347516	0.000356382
ENSMUSG00000031442	Mcf2l	11	0.561182	0.125401	0.575837	0.0724838	0.291782	0.0256236	0.279379	0.00137795
ENSMUSG00000031442	Mcf2l	12	0.170107	0.726345	0.186034	0.0281935	-0.0978118	0.289807	-0.0830976	0.0758077
ENSMUSG00000031442	Mcf2l	13	0.399244	0.276781	0.413568	0.0654305	0.185755	0.126173	0.14662	0.0194981
ENSMUSG00000031442	Mcf2l	14	0.196982	0.648537	0.211911	0.0727419	0.0333355	0.613302	-0.00208254	0.922313
ENSMUSG00000031442	Mcf2l	15	0.231337	0.592647	0.245623	0.230756	0.124444	0.0412361	0.0198244	0.536533
ENSMUSG00000031442	Mcf2l	16	0.345328	0.372445	0.360145	0.0425981	0.164576	0.0281375	0.147186	0.0732123
ENSMUSG00000031442	Mcf2l	17	-0.12446	0.871851	-0.109638	0.832629	0.0483789	0.170991	0.0203129	0.734753
ENSMUSG00000031442	Mcf2l	18	0.0268513	0.981649	0.0396603	0.944002	-0.0244944	0.321626	0.0232529	0.577951
ENSMUSG00000031442	Mcf2l	19	0.100247	0.910498	0.109125	0.757978	0.0915883	0.162046	-0.00048066	0.958441
ENSMUSG00000031442	Mcf2l	20	-0.157277	0.795481	-0.141329	0.436234	0.193435	0.0828991	0.0216762	0.662773
ENSMUSG00000031442	Mcf2l	21	0.425074	0.30589	0.438211	0.0799419	0.0477765	0.271525	0.0180388	0.510326
ENSMUSG00000031442	Mcf2l	22	0.488116	0.167134	0.503646	0.0527822	0.0925018	0.000278209	0.0370383	0.506609
ENSMUSG00000031442	Mcf2l	23	-0.0842685	0.90943	-0.0679128	0.249039	-0.107392	0.235379	-0.112035	0.239222
ENSMUSG00000031442	Mcf2l	24	0.128979	0.784187	0.144091	0.33993	-0.338947	0.0152549	-0.507927	0.00902937
ENSMUSG00000031442	Mcf2l	25	-0.0754584	0.92877	-0.0615715	0.796202	0.0442003	0.279627	0.0316198	0.278079
ENSMUSG00000031442	Mcf2l	26	0.59856	0.196745	0.612431	0.195621	0.213076	0.00817523	0.201285	0.07099
ENSMUSG00000031442	Mcf2l	27	-0.00494418	0.998697	0.00946415	0.888854	0.032814	0.255222	0.0165934	0.7862
ENSMUSG00000031442	Mcf2l	28	0.360778	0.470656	0.372065	0.260003	0.341203	0.00229893	0.192731	0.0725388
ENSMUSG00000031442	Mcf2l	29	-0.0204296	0.985038	-0.00952593	0.963587	-0.112336	0.166547	-0.128024	0.0709923
ENSMUSG00000031442	Mcf2l	30	0.645154	0.01455	0.659785	0.0345062	0.00641561	0.859733	0.0214373	0.379571
ENSMUSG00000031442	Mcf2l	31	0.100763	0.910498	0.113885	0.775946	-0.153258	0.0274223	-0.17707	0.0186754
ENSMUSG00000031442	Mcf2l	32	0.566419	0.320818	0.572277	0.193209	0.11565	0.0618131	0.0275561	0.637003
ENSMUSG00000031442	Mcf2l	33	0.890103	0.063272	0.905296	0.0162728	0.356813	0.0043226	0.160081	0.0103415
ENSMUSG00000031442	Mcf2l	34	-0.316254	0.521345	-0.296848	0.458165	0.101471	0.241806	0.0597126	0.0174156
ENSMUSG00000031442	Mcf2l	35	-0.428489	0.386209	-0.411389	0.0531726	0.683392	0.028625	0.481291	0.027431
ENSMUSG00000031442	Mcf2l	36	-0.172061	0.943774	-0.340546	0.781215	0.739709	0.0760036	0.615537	0.0799125
ENSMUSG00000031442	Mcf2l	37	-1.08289	0.747124	-5.37329	0.432695	-0.066866	0.839757	-0.233461	0.244643
ENSMUSG00000031442	Mcf2l	38	-0.253507	0.653579	-0.239861	0.334697	-0.239781	0.00979626	-0.271301	0.0241044
ENSMUSG00000031442	Mcf2l	39	-0.227253	0.876514	-0.274575	0.72109	-0.0972467	0.209561	-0.249787	0.0833792
ENSMUSG00000031442	Mcf2l	40	-0.335688	0.805825	-0.410753	0.712588	-0.500681	0.0396881	-0.406013	0.0338543
ENSMUSG00000031442	Mcf2l	41	-0.0388847	0.959447	-0.0246735	0.82281	-0.000994218	0.924144	-0.00486093	0.755061
ENSMUSG00000031442	Mcf2l	42	0.11397	0.896358	0.125484	0.573623	-0.070667	0.0762186	-0.0435154	0.125789
ENSMUSG00000031442	Mcf2l	43	0.0909983	0.934852	0.0867214	0.905327	0.136601	0.0550923	0.0759592	0.0489163
ENSMUSG00000031442	Mcf2l	44	0.317927	0.612335	0.329518	0.42076	0.145373	0.00717437	0.0901476	0.178383
ENSMUSG00000031442	Mcf2l	45	0.0806974	0.923933	0.088367	0.753294	-0.0564593	0.222897	-0.0967755	0.0466703
ENSMUSG00000031442	Mcf2l	46	0.241056	0.587093	0.256244	0.0480936	0.1177	0.0572769	0.0134091	0.15186
ENSMUSG00000031442	Mcf2l	47	0.328141	0.338852	0.342976	0.0524309	-0.0302832	0.354115	-0.0229573	0.61772
ENSMUSG00000031442	Mcf2l	48	0.612185	0.0303561	0.627142	0.0155278	0.123681	0.0569082	0.0933138	0.0335648
ENSMUSG00000031442	Mcf2l	49	0.497328	0.121681	0.5133	0.00330457	0.179655	0.0418431	0.083038	0.144099
ENSMUSG00000031442	Mcf2l	50	0.199711	0.685242	0.21284	0.264629	0.0416344	0.151655	0.0881886	0.123737
ENSMUSG00000031442	Mcf2l	51	0.372589	0.601223	0.387066	0.138867	0.190499	0.0186181	0.0876087	0.0651508
ENSMUSG00000031442	Mcf2l	52	-0.00231224	0.998697	0.0124341	0.953811	-0.000845343	0.99499	-0.0447496	0.6705
ENSMUSG00000031442	Mcf2l	53	-0.130737	0.820821	-0.11524	0.479778	-0.0697045	0.295398	0.0209985	0.570745
ENSMUSG00000031442	Mcf2l	54	-0.0670892	0.928587	-0.0508892	0.767282	-0.129908	0.218274	0.168918	0.232188
ENSMUSG00000031442	Mcf2l	55	-0.178734	0.774069	-0.162506	0.15362	-0.0375903	0.306243	0.0366434	0.405555
ENSMUSG00000031442	Mcf2l	56	0.0300526	0.979991	0.0379136	0.932012	0.237858	0.0308746	0.391004	0.00528739
ENSMUSG00000031442	Mcf2l	57	-0.296324	0.499059	-0.282847	0.32015	0.145774	0.0762471	0.224743	0.0602672
ENSMUSG00000031442	Mcf2l	58	-0.420182	0.350139	-0.405894	0.0293333	-0.0339824	0.629275	0.100392	0.299613
ENSMUSG00000031442	Mcf2l	59	-0.471657	0.172048	-0.456181	0.000740572	-0.0651339	0.271679	-0.0921842	0.0036448
ENSMUSG00000031442	Mcf2l	60	-0.233418	0.775095	-0.227795	0.607207	-0.0477872	0.443098	-0.159372	0.0954367
ENSMUSG00000031442	Mcf2l	61	0.0552026	0.943774	0.0715799	0.407728	0.122759	0.0582951	0.0515257	0.365145
ENSMUSG00000031442	Mcf2l	62	0.266835	0.531643	0.281167	0.162613	0.167881	0.0206777	0.0923124	0.0672173
ENSMUSG00000031442	Mcf2l	63	0.0103733	0.997987	0.020087	0.960062	0.248691	0.0233333	0.145537	0.011126
ENSMUSG00000031442	Mcf2l	64	0.277642	0.60507	0.294263	0.293166	0.181344	0.013854	0.135425	0.129671
ENSMUSG00000031442	Mcf2l	65	-0.850992	0.0133313	-0.833713	0.0389621	-0.00243562	0.79813	-0.0182138	0.807596
ENSMUSG00000031442	Mcf2l	66	-0.217589	0.692148	-0.20165	0.162883	0.308057	0.0534841	0.369719	0.17384
ENSMUSG00000031442	Mcf2l	67	-0.207864	0.68304	-0.191054	0.240436	0.403866	0.0455737	0.394869	0.00806056
ENSMUSG00000031442	Mcf2l	68	0.0176653	0.990559	0.0332535	0.927835	0.539156	0.0330795	0.315169	0.0211685
ENSMUSG00000031442	Mcf2l	69	-0.304006	0.514153	-0.288061	0.169459	4.22331	0.0211418	4.10961	0.0108314
ENSMUSG00000031442	Mcf2l	70	0.294465	0.537679	0.309764	0.181684	4.87703	0.0128276	4.69325	0.0209245
ENSMUSG00000031442	Mcf2l	71	0.502873	0.16367	0.517709	0.0246523	3.73136	0.0207609	3.78689	0.0231194
ENSMUSG00000031442	Mcf2l	72	0.159807	0.742148	0.174841	0.389051	0.181809	0.206301	0.117104	0.186462
ENSMUSG00000031442	Mcf2l	73	0.710518	0.00165833	0.725792	0.0261197	0.189922	0.0125969	0.118293	0.118878
ENSMUSG00000031442	Mcf2l	74	0.510073	0.0914452	0.523696	0.114529	0.025326	0.0734352	-0.0321543	0.395986
ENSMUSG00000031442	Mcf2l	75	-0.366384	0.467251	-0.348447	0.52237	0.0204286	0.749915	-0.0219841	0.440525
ENSMUSG00000031442	Mcf2l	76	-0.368041	0.405545	-0.352631	0.385503	-0.196693	0.0335975	-0.155988	0.0439844
ENSMUSG00000031442	Mcf2l	77	-0.106207	0.88527	-0.0892645	0.833737	-0.0787914	0.0784766	-0.0181523	0.517957
ENSMUSG00000031442	Mcf2l	78	0.0888843	0.932829	0.107793	0.682996	-0.21503	0.00164185	-0.18445	0.0357292
ENSMUSG00000031442	Mcf2l	79	0.0147645	0.991374	0.0323716	0.869011	-0.266399	0.00362839	-0.217133	0.0246767
ENSMUSG00000031442	Mcf2l	80	-0.329403	0.463164	-0.3144	0.0419127	-0.195993	0.0170045	-0.172769	0.298747
ENSMUSG00000031442	Mcf2l	81	-1.10042	0.0332347	-1.1031	0.103466	-0.644725	0.0274654	-0.11336	0.342026
ENSMUSG00000031442	Mcf2l	82	-0.708551	0.0391206	-0.693401	0.0921174	-0.509357	0.0018178	-0.140873	0.373458
ENSMUSG00000031442	Mcf2l	83	-0.859599	0.00543114	-0.843401	0.038386	-0.392956	0.0821839	-0.076608	0.37741
ENSMUSG00000031442	Mcf2l	84	-0.840145	0.00257043	-0.827248	0.0266623	-0.655637	0.0179533	-0.44935	0.0528382
ENSMUSG00000031442	Mcf2l	85	-0.196412	0.732515	-0.184183	0.493433	-0.271579	0.0103391	-0.127449	0.0565586
ENSMUSG00000031442	Mcf2l	86	0.490045	0.187509	0.505123	0.142221	0.0282306	0.296483	0.0311541	0.638355
ENSMUSG00000031442	Mcf2l	87	0.413614	0.170955	0.429202	0.00649992	-0.0705963	0.116858	-0.0709737	0.340749
ENSMUSG00000031442	Mcf2l	88	0.257203	0.541793	0.273562	0.0430071	0.131496	0.185359	0.0825154	0.443596
ENSMUSG00000031442	Mcf2l	89	-0.026925	0.98177	-0.0135633	0.912982	0.198824	0.00585763	0.112732	0.0314471
ENSMUSG00000031442	Mcf2l	90	-1.0511	0.151748	-1.07804	0.139878	0.0468716	0.314423	0.133442	0.139003
ENSMUSG00000031442	Mcf2l	91	-0.182812	0.892547	-0.174598	0.450061	-0.308582	0.00965634	-0.126338	0.274514
ENSMUSG00000031442	Mcf2l	92	-0.97186	0.053548	-0.955572	0.0157726	-0.29943	0.0185555	-0.0016714	0.994992
ENSMUSG00000031442	Mcf2l	93	-0.699784	0.154854	-0.687733	0.11924	-0.128607	0.0388323	-0.0631359	0.495428
ENSMUSG00000031442	Mcf2l	94	-0.00955278	0.993436	0.0035285	0.982159	-0.0231869	0.278554	-0.0469706	0.0626477
ENSMUSG00000031442	Mcf2l	95	-0.124698	0.903324	-0.114501	0.644838	-0.0328633	0.419549	-0.197463	0.0381849
ENSMUSG00000031442	Mcf2l	96	0.431971	0.350996	0.446678	0.0655921	0.175644	0.0434781	0.0949679	0.0576008
ENSMUSG00000031442	Mcf2l	97	0.161248	0.818817	0.178074	0.214364	-0.0499601	0.222452	0.0631003	0.13366
ENSMUSG00000031442	Mcf2l	98	0.33671	0.434774	0.352072	0.0415186	0.16681	0.00995812	0.171404	0.0446728
ENSMUSG00000031442	Mcf2l	99	0.786647	0.0681762	0.799855	0.0310802	0.264076	0.0420827	0.283783	0.0092071
ENSMUSG00000031442	Mcf2l	100	0.501502	0.121544	0.517547	0.00971338	0.288518	0.00157204	0.274359	0.0201158
ENSMUSG00000031442	Mcf2l	101	-0.070448	0.935704	-0.0548039	0.825572	-0.104804	0.0890093	-0.0327031	0.293417
ENSMUSG00000031442	Mcf2l	102	0.182021	0.700356	0.198733	0.207561	0.11534	0.0730849	0.130761	0.113198
ENSMUSG00000031442	Mcf2l	103	-0.0237237	0.976268	-0.00802119	0.649983	0.00183392	0.977762	-0.0763281	0.124582
ENSMUSG00000031442	Mcf2l	104	0.085325	0.895759	0.101949	0.452565	0.0704448	0.176519	0.0703751	0.294328
ENSMUSG00000031442	Mcf2l	105	-0.0548719	0.942032	-0.0383242	0.669782	-0.00814924	0.862757	0.165858	0.0655577
ENSMUSG00000031442	Mcf2l	106	-0.415874	0.466151	-0.405324	0.186136	-0.17062	0.262454	0.0478434	0.689446
ENSMUSG00000031818	Cox4i1	1	0.347854	0.395328	0.363147	0.0123485	-0.0512051	0.258258	-0.0443108	0.400479
ENSMUSG00000031818	Cox4i1	2	0.338295	0.375971	0.35453	0.131154	-0.110589	0.027039	-0.115039	0.020153
ENSMUSG00000031818	Cox4i1	3	0.593867	0.299375	0.600618	0.288453	0.0172958	0.598129	-0.0264913	0.631688
ENSMUSG00000032060	Cryab	1	-0.0683114	0.924946	-0.0515485	0.393421	-0.347201	0.0362761	-0.0685599	0.586518
ENSMUSG00000032060	Cryab	2	0.318365	0.55962	0.328367	0.335923	-0.182815	0.313078	0.0450229	0.578635
ENSMUSG00000032060	Cryab	3	0.190391	0.740019	0.204232	0.473187	0.157247	0.0202087	0.0939788	0.00242332
ENSMUSG00000032060	Cryab	4	-0.142504	0.841455	-0.132461	0.752804	-0.062817	0.398637	0.0490984	0.785884
ENSMUSG00000032060	Cryab	5	-0.209596	0.697686	-0.195362	0.473312	-0.129038	0.153916	0.078	0.543721
ENSMUSG00000032060	Cryab	6	0.0326182	0.970285	0.0481702	0.871767	-0.0373703	0.60257	0.179439	0.311328
ENSMUSG00000032330	Cox7a2	1	0.139137	0.857836	0.156587	0.491862	0.138675	0.136891	0.0551501	0.580393
ENSMUSG00000032330	Cox7a2	2	-0.981245	0.037479	-0.964126	0.0296892	-0.404176	0.0192353	-0.253642	0.0445526
ENSMUSG00000032330	Cox7a2	3	-0.820724	0.0411957	-0.811774	0.112622	-0.388192	0.0442439	-0.223793	0.0127675
ENSMUSG00000032330	Cox7a2	4	0.30045	0.483326	0.316203	0.234011	-0.279135	0.02626	-0.137004	0.399736
ENSMUSG00000032330	Cox7a2	5	-0.204921	0.682825	-0.18843	0.369366	-0.408575	0.0265479	-0.113803	0.517283
ENSMUSG00000032330	Cox7a2	6	0.0918124	0.907657	0.102984	0.712901	-0.15163	0.166441	0.0800648	0.374103
ENSMUSG00000032330	Cox7a2	7	0.216852	0.692148	0.231109	0.446876	-0.0377217	0.405899	0.100957	0.217455
ENSMUSG00000032330	Cox7a2	8	0.183325	0.725731	0.200043	0.466211	-0.140409	0.240601	0.0487802	0.720171
ENSMUSG00000032330	Cox7a2	9	0.206585	0.591214	0.22254	0.0505428	0.0642695	0.318437	0.0916546	0.150965
ENSMUSG00000032518	Rpsa	1	-0.615734	0.280149	-0.598359	0.0898687	0.0156013	0.435805	0.0175607	0.432131
ENSMUSG00000032518	Rpsa	2	-0.637451	0.121544	-0.626564	0.047391	0.0831903	0.017041	0.075483	0.0309005
ENSMUSG00000032518	Rpsa	3	-0.053732	0.947844	-0.0361541	0.868429	-0.0979126	0.322856	-0.0473468	0.500357
ENSMUSG00000032518	Rpsa	4	-0.186729	0.8252	-0.175828	0.584509	-0.0612944	0.0899846	-0.0799972	0.379798
ENSMUSG00000032518	Rpsa	5	-0.348164	0.793298	-0.410646	0.701301	0.0868384	0.425107	0.214225	0.0299157
ENSMUSG00000032518	Rpsa	6	0.133779	0.930317	0.14478	0.342091	0.0859798	0.557041	0.191537	0.328198
ENSMUSG00000032518	Rpsa	7	-0.0158535	0.99432	-0.00470193	0.982883	0.0713629	0.507757	0.352952	0.123691
ENSMUSG00000032518	Rpsa	8	0.564623	0.867533	0.576222	0.078761	0.0875153	0.690603	-0.0179685	0.8598
ENSMUSG00000032518	Rpsa	9	-0.0569226	0.940292	-0.039889	0.634182	0.0906184	0.0380931	0.0538729	0.509216
ENSMUSG00000032518	Rpsa	10	-0.0519046	0.948656	-0.0441781	0.902092	-0.0140002	0.793036	-0.0510179	0.239268
ENSMUSG00000032518	Rpsa	11	0.113125	0.849857	0.129933	0.411152	0.0273262	0.0203037	-0.0440851	0.368658
ENSMUSG00000032518	Rpsa	12	0.217568	0.677607	0.233652	0.245101	0.169502	0.00802729	0.0506014	0.3583
ENSMUSG00000032518	Rpsa	13	-0.0891321	0.933365	-0.084866	0.818297	0.0442375	0.502952	-0.00804518	0.897386
ENSMUSG00000032518	Rpsa	14	-0.186725	0.790536	-0.170763	0.481164	0.111139	0.0825725	0.0306224	0.642973
ENSMUSG00000032518	Rpsa	15	-0.422006	0.483092	-0.418289	0.279047	0.0548285	0.215962	0.0242714	0.0441512
ENSMUSG00000032518	Rpsa	16	-0.361893	0.643051	-0.36068	0.525497	0.0370317	0.59508	0.0132703	0.882656
ENSMUSG00000032518	Rpsa	17	-0.340997	0.551701	-0.325826	0.179926	0.136385	0.0018536	0.0515972	0.356947
ENSMUSG00000032518	Rpsa	18	0.259075	0.7908	0.241813	0.724946	0.298226	0.0235298	0.180214	0.000954231
ENSMUSG00000032518	Rpsa	19	-0.97944	2.86e-05	-0.96337	0.0258057	0.0619351	0.39561	0.0760502	0.418563
ENSMUSG00000032518	Rpsa	20	-1.36089	0.063272	-1.39185	0.166999	-0.0553513	0.393921	-0.0439295	0.38276
ENSMUSG00000032518	Rpsa	21	-0.485288	0.506025	-0.503708	0.495898	-0.024748	0.639209	-0.0697661	0.223974
ENSMUSG00000032518	Rpsa	22	-0.323024	0.606263	-0.305926	0.177829	-0.0046964	0.890445	0.0754991	0.141986
ENSMUSG00000032518	Rpsa	23	0.276655	0.81468	0.251295	0.746226	-0.0402674	0.273627	-0.0654172	0.234805
ENSMUSG00000032518	Rpsa	24	-0.0619944	0.947844	-0.049708	0.742586	-0.0874797	0.0934989	-0.0869683	0.310125
ENSMUSG00000032518	Rpsa	25	0.195361	0.724018	0.209491	0.281125	0.0235029	0.467952	0.0288778	0.665104
ENSMUSG00000032518	Rpsa	26	0.124776	0.827551	0.141125	0.376698	0.186345	0.0157126	0.0114196	0.749522
ENSMUSG00000032518	Rpsa	27	-0.0622624	0.951447	-0.0538299	0.850832	0.0710715	0.0764999	0.0908945	0.0787073
ENSMUSG00000032518	Rpsa	28	0.238909	0.594277	0.254822	0.14734	0.188712	0.079512	0.187408	0.013495
ENSMUSG00000032518	Rpsa	29	-0.313322	0.686471	-0.315686	0.417567	0.153238	0.0169638	0.120768	0.0380269
ENSMUSG00000032518	Rpsa	30	-0.392212	0.429413	-0.376112	0.121462	0.0423542	0.498575	0.080652	0.5384
ENSMUSG00000032518	Rpsa	31	0.0627984	0.942606	0.074913	0.843925	-0.041189	0.502685	0.121597	0.424729
ENSMUSG00000032518	Rpsa	32	-0.213573	0.764273	-0.195916	0.652359	-0.0600384	0.237203	0.0724455	0.281683
ENSMUSG00000034109	Golim4	1	-0.233219	0.617574	-0.217202	0.319668	-0.0735664	0.252564	-0.116352	0.175514
ENSMUSG00000034109	Golim4	2	-0.0530823	0.945931	-0.0370517	0.843107	0.00313511	0.976242	0.0315666	0.653935
ENSMUSG00000034109	Golim4	3	-0.142836	0.813725	-0.127852	0.269722	0.0794428	0.475392	0.238398	0.0792133
ENSMUSG00000034109	Golim4	4	0.591416	0.320201	0.607338	0.0492661	1.99525	0.00627186	1.51395	0.0269327
ENSMUSG00000034109	Golim4	5	0.740969	0.16453	0.753365	0.0733016	1.84865	0.0234377	1.36224	0.0284104
ENSMUSG00000034109	Golim4	6	0.033772	0.981948	0.0472498	0.806671	1.0173	0.0038928	0.940744	0.015284
ENSMUSG00000034109	Golim4	7	-0.836919	0.0387088	-0.821291	0.0373952	0.0381909	0.419827	0.0365575	0.640581
ENSMUSG00000034109	Golim4	8	-0.365508	0.405545	-0.349261	0.176402	0.0414243	0.378712	-0.0808315	0.0918924
ENSMUSG00000034109	Golim4	9	-0.907884	0.0197561	-0.895283	0.0800494	0.0777524	0.00587023	-0.0249658	0.377118
ENSMUSG00000034109	Golim4	10	0.0920984	0.886165	0.107086	0.238278	0.0266659	0.490728	-0.00968263	0.514554
ENSMUSG00000034109	Golim4	11	0.0783283	0.924946	0.0949193	0.647979	-0.0681287	0.143179	-0.0387672	0.391536
ENSMUSG00000034109	Golim4	12	-0.179119	0.828479	-0.171477	0.606955	-0.0345082	0.397153	-0.0119049	0.744439
ENSMUSG00000034109	Golim4	13	-0.887279	0.133349	-0.870503	0.0556964	0.0253373	0.696027	0.0930731	0.556834
ENSMUSG00000034109	Golim4	14	-0.299748	0.742148	-0.286456	0.208083	-0.154283	0.23507	-0.033517	0.908504
ENSMUSG00000034109	Golim4	15	-0.937731	0.0369589	-0.92722	0.028167	0.0559494	0.229617	0.134865	0.351077
ENSMUSG00000034109	Golim4	16	-0.615	0.103029	-0.599326	0.0187559	0.104907	0.0376957	0.0880759	0.100644
ENSMUSG00000034109	Golim4	17	0.0680566	0.942032	0.0847311	0.317271	0.0955271	0.0117823	0.0619615	0.135578
ENSMUSG00000034109	Golim4	18	0.0507623	0.958872	0.0653301	0.780085	0.0606211	0.00563446	-0.0470291	0.305428
ENSMUSG00000034109	Golim4	19	-0.787477	0.0473383	-0.77086	0.0190128	-0.387305	0.00719281	-0.329414	0.0062461
ENSMUSG00000034109	Golim4	20	-0.76902	0.155499	-0.763721	0.0597397	-0.0883466	0.354818	-0.0927576	0.387223
ENSMUSG00000034109	Golim4	21	-0.744199	0.129486	-0.74163	0.0745427	0.0344674	0.307928	-0.0346193	0.518124
ENSMUSG00000034109	Golim4	22	-0.0417235	0.953101	-0.0264043	0.686995	-0.0159264	0.760876	0.0588043	0.0979681
ENSMUSG00000034109	Golim4	23	-0.386772	0.395328	-0.370018	0.0310276	0.102854	0.214651	0.0470533	0.0575198
ENSMUSG00000034109	Golim4	24	-0.06087	0.939863	-0.045907	0.80212	-0.0681094	0.598086	0.141501	0.174706
ENSMUSG00000034109	Golim4	25	-0.230832	0.700356	-0.214861	0.492183	0.0568588	0.15729	0.161013	0.129421
ENSMUSG00000034109	Golim4	26	0.182742	0.774069	0.198984	0.188508	-0.0714777	0.566197	0.0805247	0.716411
ENSMUSG00000034109	Golim4	27	0.0708348	0.929836	0.0875982	0.627096	0.0676228	0.0236857	-0.0697211	0.509733
ENSMUSG00000034109	Golim4	28	-0.271118	0.646905	-0.257398	0.224138	-0.0320218	0.243534	0.0291939	0.773484
ENSMUSG00000034109	Golim4	29	-0.373729	0.396502	-0.358562	0.0207003	-0.019516	0.120588	0.0170549	0.737943
ENSMUSG00000034109	Golim4	30	-0.235562	0.551658	-0.221186	0.204303	-0.081843	0.00776895	-0.0115654	0.725929
ENSMUSG00000034109	Golim4	31	0.0675282	0.91194	0.0834948	0.262981	0.0289726	0.136563	-0.00982109	0.78187
ENSMUSG00000034109	Golim4	32	0.0618115	0.913979	0.0773287	0.568327	-0.209876	0.0211141	-0.179583	0.03868
ENSMUSG00000034109	Golim4	33	0.641575	0.0301528	0.657393	0.0303698	0.0401421	0.27735	-0.00261446	0.907676
ENSMUSG00000034109	Golim4	34	0.283489	0.67347	0.292004	0.45301	0.130361	0.291533	0.0466567	0.449307
ENSMUSG00000034109	Golim4	35	-0.262202	0.779591	-0.241547	0.322705	0.0316223	0.766392	0.0701115	0.182857
ENSMUSG00000034109	Golim4	36	-0.401132	0.529173	-0.384888	0.216088	-0.0888343	0.579666	0.0620579	0.418816
ENSMUSG00000034109	Golim4	37	-0.105358	0.880943	-0.089034	0.387623	-0.421865	0.0493877	-0.144149	0.524746
ENSMUSG00000034109	Golim4	38	-0.250246	0.560873	-0.235534	0.413403	-0.110356	0.0578285	0.0513105	0.64022
ENSMUSG00000034109	Golim4	39	-0.228827	0.710069	-0.217392	0.228423	-0.24163	0.205289	-0.150482	0.370153
ENSMUSG00000034109	Golim4	40	-0.135943	0.839195	-0.12278	0.301341	-0.208275	0.0180641	-0.274422	0.0739354
ENSMUSG00000034109	Golim4	41	0.116462	0.849692	0.132595	0.595003	-0.15783	0.149257	0.102299	0.331766
ENSMUSG00000034109	Golim4	42	-0.113789	0.851863	-0.0979044	0.0507761	-0.289637	0.0579132	-0.0212017	0.893073
ENSMUSG00000034109	Golim4	43	0.0175349	0.988571	0.0341704	0.801437	0.0361328	0.488797	0.0846538	0.152525
ENSMUSG00000034109	Golim4	44	-0.193245	0.740547	-0.1778	0.475071	0.0186793	0.689856	0.131375	0.0630702
ENSMUSG00000034109	Golim4	45	0.120334	0.806973	0.136195	0.289198	-0.0131394	0.89939	0.208992	0.0738488
ENSMUSG00000034109	Golim4	46	-0.147656	0.779591	-0.132154	0.475788	0.105034	0.399557	0.11817	0.130862
ENSMUSG00000034109	Golim4	47	-0.344627	0.402725	-0.330721	0.216898	0.0316713	0.250122	0.149221	0.226515
ENSMUSG00000034109	Golim4	48	0.0343458	0.964787	0.0433404	0.892168	0.250338	0.0591259	0.283279	0.0125844
ENSMUSG00000034109	Golim4	49	-0.379452	0.55962	-0.366315	0.512937	0.462071	0.00545369	0.28685	0.0563162
ENSMUSG00000034109	Golim4	50	-0.222434	0.581741	-0.206393	0.00893341	0.0313691	0.469393	0.130859	0.0373663
ENSMUSG00000034109	Golim4	51	-0.123792	0.815742	-0.110215	0.660442	-0.188378	0.0975813	-0.0354406	0.765322
ENSMUSG00000034109	Golim4	52	0.271574	0.549319	0.288165	0.113554	-0.119812	0.19173	0.0295885	0.763327
ENSMUSG00000034109	Golim4	53	-0.367728	0.543793	-0.347194	0.501634	-0.00709805	0.90694	0.0823254	0.479841
ENSMUSG00000034109	Golim4	54	-0.208189	0.753203	-0.192873	0.525433	0.164824	0.240466	0.229528	0.076335
ENSMUSG00000034109	Golim4	55	-0.656791	0.296573	-0.649127	0.17267	0.683684	0.106317	0.52997	0.0125203
ENSMUSG00000034109	Golim4	56	1.01673	0.00273659	1.03344	0.0342901	1.83923	0.0449639	1.72364	0.0198643
ENSMUSG00000034109	Golim4	57	-0.635463	0.483087	-0.62505	0.240175	1.0177	0.0155473	0.542483	0.0340418
ENSMUSG00000034109	Golim4	58	0.118169	0.826655	0.133038	0.500896	0.0585214	0.657716	0.225294	0.00399662
ENSMUSG00000034109	Golim4	59	-0.0140129	0.991256	0.00262021	0.989732	0.128107	0.366673	0.0623517	0.474574
ENSMUSG00000034109	Golim4	60	-0.411812	0.432213	-0.395585	0.252073	0.236734	0.12185	0.151196	0.367381
ENSMUSG00000034109	Golim4	61	-0.250927	0.601095	-0.233605	0.160197	0.169577	0.238927	0.10545	0.0244357
ENSMUSG00000034109	Golim4	62	-0.402818	0.375971	-0.386455	0.195944	0.176234	0.195813	0.0822221	0.390268
ENSMUSG00000034109	Golim4	63	-0.121304	0.807503	-0.104689	0.554862	0.508549	0.0666933	0.420107	0.0591674
ENSMUSG00000034109	Golim4	64	0.279284	0.466299	0.295912	0.0892383	0.583464	0.0379853	0.470415	0.00273131
ENSMUSG00000034109	Golim4	65	-0.0807334	0.924946	-0.0640324	0.692628	0.177171	0.280615	0.133098	0.0022616
ENSMUSG00000034109	Golim4	66	0.0930378	0.905047	0.10839	0.762073	0.0377074	0.480872	0.0342363	0.574494
ENSMUSG00000034109	Golim4	67	-0.0865348	0.933365	-0.0810911	0.82121	-0.0931557	0.270072	-0.00666651	0.877034
ENSMUSG00000034109	Golim4	68	-0.0847741	0.917954	-0.0693609	0.715593	0.120492	0.106141	0.242229	0.12583
ENSMUSG00000034109	Golim4	69	-1.01136	0.105569	-1.00632	0.0330449	0.198978	0.0287299	0.255608	0.00305273
ENSMUSG00000034109	Golim4	70	-0.516078	0.320201	-0.506816	0.158391	0.153762	0.186323	0.133272	0.210618
ENSMUSG00000034109	Golim4	71	-0.248089	0.640652	-0.231713	0.533138	0.0952841	0.0907645	0.148395	0.260978
ENSMUSG00000034109	Golim4	72	-0.487684	0.191896	-0.47416	0.0391372	0.137708	0.0854802	0.117761	0.0701098
ENSMUSG00000034109	Golim4	73	0.454238	0.489625	0.4694	0.0418104	0.224269	0.0925621	0.213489	0.179978
ENSMUSG00000034109	Golim4	74	0.0735574	0.93918	0.0883254	0.499518	0.31067	0.0940387	0.396688	0.00131038
ENSMUSG00000034109	Golim4	75	-0.0699697	0.923933	-0.0540278	0.601451	0.400737	0.0148533	0.391185	0.0191692
ENSMUSG00000034109	Golim4	76	0.187566	0.649527	0.202603	0.356518	0.103334	0.269543	0.139127	0.217752
ENSMUSG00000034109	Golim4	77	1.84722	0.277154	1.84709	0.0171144	NA	NA	NA	NA
ENSMUSG00000034109	Golim4	78	2.45405	0.197168	0	NA	NA	NA	NA	NA
ENSMUSG00000034109	Golim4	79	1.39678	0.527386	1.3673	0.162984	-0.557297	0.334424	0.280426	0.227332
ENSMUSG00000034109	Golim4	80	1.15445	0.264094	1.1631	0.169464	-0.69904	0.195424	-0.0441401	0.335208
ENSMUSG00000034109	Golim4	81	0.165936	0.778027	0.182022	0.386728	-0.0982208	0.115671	-0.112228	0.173683
ENSMUSG00000034109	Golim4	82	0.0755958	0.919133	0.0920164	0.701756	-0.160009	0.0239664	-0.143521	0.0649043
ENSMUSG00000034109	Golim4	83	-0.115633	0.817048	-0.0990655	0.374985	-0.447176	0.00602066	-0.37557	0.0127317
ENSMUSG00000034109	Golim4	84	0.0344149	0.961846	0.0492939	0.782795	-0.19364	0.0691334	-0.107811	0.409835
ENSMUSG00000034109	Golim4	85	0.0776516	0.892547	0.0932282	0.281794	-0.157146	0.100558	-0.00281022	0.982195
ENSMUSG00000034109	Golim4	86	-0.0457274	0.944558	-0.0298332	0.855905	-0.157734	0.135324	-0.0489169	0.754885
ENSMUSG00000034109	Golim4	87	0.279066	0.558496	0.28981	0.477717	-0.141906	0.126662	0.0751451	0.5159
ENSMUSG00000034109	Golim4	88	0.0753517	0.894071	0.0903838	0.533388	-0.198059	0.0840553	0.10348	0.39007
ENSMUSG00000034109	Golim4	89	0.118359	0.801899	0.134652	0.13312	-0.0329506	0.463425	-0.0932959	0.116416
ENSMUSG00000034109	Golim4	90	0.239386	0.634746	0.256473	0.110987	0.194706	0.0308523	0.19628	0.0116493
ENSMUSG00000034109	Golim4	91	-0.0567034	0.942032	-0.0409755	0.801353	-0.0282229	0.319787	-0.104164	0.231886
ENSMUSG00000034109	Golim4	92	-0.0165606	0.988416	-0.000576586	0.990958	0.0703696	0.147073	0.070407	0.171772
ENSMUSG00000034109	Golim4	93	-0.399245	0.427866	-0.388803	0.316747	0.055807	0.107238	0.0362521	0.243298
ENSMUSG00000034109	Golim4	94	-0.455474	0.443504	-0.446125	0.238873	-0.0126212	0.542195	0.0455179	0.114219
ENSMUSG00000034109	Golim4	95	-0.466122	0.429413	-0.459678	0.195539	0.00539291	0.93225	-0.0224733	0.0234452
ENSMUSG00000034109	Golim4	96	-0.251785	0.601223	-0.236579	0.204902	0.16878	0.0492776	0.0501238	0.431044
ENSMUSG00000034109	Golim4	97	-0.116579	0.816332	-0.100647	0.301799	0.0520185	0.0382715	0.071325	0.268586
ENSMUSG00000034109	Golim4	98	0.213242	0.699677	0.229083	0.427135	0.0499407	0.575758	-0.0657979	0.109386
ENSMUSG00000034109	Golim4	99	0.258535	0.750758	0.256229	0.603103	-0.00916773	0.691814	-0.0817397	0.167507
ENSMUSG00000034109	Golim4	100	0.421126	0.195997	0.436615	0.0120384	0.0731059	0.07188	-0.00466536	0.942546
ENSMUSG00000034109	Golim4	101	0.384761	0.418032	0.400423	0.162194	-0.0616482	0.218388	-0.122577	0.169535
ENSMUSG00000034109	Golim4	102	0.193829	0.777751	0.211329	0.2668	0.107826	0.192734	-0.0218875	0.330537
ENSMUSG00000034109	Golim4	103	-0.0167539	0.988571	-0.000459848	0.997924	0.0367881	0.381947	-0.0321323	0.317874
ENSMUSG00000034109	Golim4	104	-0.466602	0.402555	-0.467866	0.345629	-0.129691	0.0605322	-0.117536	0.0647953
ENSMUSG00000034109	Golim4	105	-0.948191	0.003903	-0.942925	0.0714625	-0.517324	0.0146199	-0.300751	0.0526411
ENSMUSG00000034109	Golim4	106	-0.0963275	0.875324	-0.0792625	0.683584	0.0863152	0.216614	0.0576744	0.111079
ENSMUSG00000034109	Golim4	107	0.159419	0.726345	0.175572	0.12038	0.0171196	0.633989	-0.0396684	0.460929
ENSMUSG00000034109	Golim4	108	0.186504	0.701515	0.202812	0.211539	-0.152054	0.0726191	-0.102799	0.305539
ENSMUSG00000034109	Golim4	109	0.0345452	0.960106	0.0506255	0.106137	-0.157968	0.0286743	-0.116443	0.433208
