## Supplementary material for "Massively parallel identification of zipcodes in primary cortical neurons": Table_S1 (part 2 of 2)

### Sheet: B) Bzip reproter library enrich (continued)
Table S1. (A) List of genes and tiled 3'UTR fragments included in the N-zip library and (B) Neurite/Soma enrichment values. [B] The columns contain: A: ENSEMBL gene_id of the originating gene B: name of the originating gene C: number of the tile (by position in the genome) D: Neurite/Soma log2ratio and (E) adjusted p-value from WT PCN both calculated by DESeq2 F: mean Neurite/Soma log2ratio and (G) adjusted p-value (DESeq2, Wald-test) from WT PCN H: mean Neurite/Soma log2ratio and (I) adjusted p-value (DESeq2, Wald-test) from PCN expressing shElavl234 J: mean Neurite/Soma log2ratio and (K) adjusted p-value (DESeq2, Wald-test) from PCN expressing shScramble
ENSMUSG00000034109	Golim4	110	0.357849	0.386898	0.370752	0.27078	-0.285162	0.00879974	-0.197742	0.054894
ENSMUSG00000034109	Golim4	111	0.571491	0.0490861	0.587325	0.0491972	0.0225007	0.209514	-0.0170347	0.699901
ENSMUSG00000034109	Golim4	112	0.293156	0.460453	0.308666	0.0033412	0.077463	0.136543	0.0250681	0.201473
ENSMUSG00000034109	Golim4	113	0.232018	0.577471	0.246657	0.285998	0.00396331	0.957896	0.0115207	0.866956
ENSMUSG00000034109	Golim4	114	-0.105531	0.845236	-0.0902578	0.526799	0.116604	0.329931	0.190085	0.0302658
ENSMUSG00000034109	Golim4	115	-0.390342	0.474063	-0.377341	0.0701368	0.809844	0.0290074	0.732037	0.0268983
ENSMUSG00000034485	Uaca	1	-1.45993	0.311132	-1.59646	0.183709	-0.814532	0.3692	-0.522162	0.0388442
ENSMUSG00000034485	Uaca	2	-0.730563	0.692148	-0.996565	0.489792	-0.402194	0.131311	-0.268886	0.512183
ENSMUSG00000034485	Uaca	3	-0.990181	0.162731	-0.974638	0.0749454	-0.633305	0.0969344	-0.228583	0.189519
ENSMUSG00000034485	Uaca	4	-0.206822	0.805226	-0.202601	0.655199	-0.483642	0.0440812	-0.248907	0.436517
ENSMUSG00000035203	Epn1	1	0.0473504	0.957722	0.0548403	0.892992	0.0267104	0.396078	-0.042493	0.210614
ENSMUSG00000035203	Epn1	2	-0.389685	0.342322	-0.371195	0.296238	0.127153	0.0367	0.086971	0.0746143
ENSMUSG00000035203	Epn1	3	-0.141956	0.800827	-0.125499	0.131922	-0.017152	0.443506	-0.0517774	0.155234
ENSMUSG00000035203	Epn1	4	-0.63434	0.107442	-0.619533	0.00975088	-0.310923	0.000414928	-0.219079	0.00214464
ENSMUSG00000035203	Epn1	5	0.353096	0.288569	0.368441	0.0179339	-0.0226241	0.627713	-0.020895	0.506601
ENSMUSG00000035203	Epn1	6	0.094127	0.868475	0.109535	0.190392	0.382406	0.0170332	0.396408	0.00460485
ENSMUSG00000035203	Epn1	7	0.501547	0.0794848	0.516523	0.113636	0.175515	0.0295685	0.227938	0.0113119
ENSMUSG00000035203	Epn1	8	0.229265	0.474063	0.245037	0.0569436	-0.00393142	0.864214	0.127123	0.0101864
ENSMUSG00000035203	Epn1	9	-0.787968	0.00852646	-0.773595	0.0978764	0.0299383	0.0379397	0.180802	0.079994
ENSMUSG00000035203	Epn1	10	-0.668358	0.0115148	-0.652553	0.0523349	-0.238332	0.00671814	-0.127888	0.0290316
ENSMUSG00000035203	Epn1	11	0.382259	0.391525	0.397881	0.119304	0.0262324	0.579034	-0.0145092	0.612813
ENSMUSG00000035203	Epn1	12	-0.286845	0.474063	-0.272339	0.125542	0.0355088	0.37049	0.0476697	0.428269
ENSMUSG00000035203	Epn1	13	-0.209237	0.749105	-0.186945	0.720319	-0.0562726	0.300448	0.00517819	0.811886
ENSMUSG00000035203	Epn1	14	-0.290429	0.571192	-0.273171	0.489676	-0.0385557	0.234999	0.00745926	0.642758
ENSMUSG00000035203	Epn1	15	0.138903	0.75987	0.154102	0.0763852	0.0176441	0.0258162	-0.00516275	0.908031
ENSMUSG00000035203	Epn1	16	0.417772	0.227586	0.432577	0.0858776	-0.0135087	0.274159	-0.0306007	0.426241
ENSMUSG00000035203	Epn1	17	0.118013	0.854121	0.129983	0.555909	-0.0565845	0.193871	-0.0924719	0.0612588
ENSMUSG00000035203	Epn1	18	0.277544	0.492409	0.291923	0.168569	-0.247329	0.0330012	-0.131155	0.108491
ENSMUSG00000035203	Epn1	19	0.223695	0.523244	0.239769	0.0883492	-0.00310328	0.9536	0.030635	0.624964
ENSMUSG00000035203	Epn1	20	0.169351	0.754276	0.185601	0.423076	0.266238	0.0220695	0.266728	0.0183158
ENSMUSG00000035203	Epn1	21	0.438074	0.331925	0.45276	0.263491	0.138398	0.0625312	0.167678	0.11309
ENSMUSG00000035203	Epn1	22	0.575869	0.223077	0.588905	0.0849369	0.201111	0.0303473	0.172808	0.0300814
ENSMUSG00000035203	Epn1	23	-0.0166512	0.985038	-2.00236e-05	0.999888	-0.0206821	0.416797	-0.00984561	0.809989
ENSMUSG00000035674	Ndufa3	1	-0.101504	0.889267	-0.0879654	0.387536	-0.0860173	0.220669	0.00989205	0.859386
ENSMUSG00000035674	Ndufa3	2	-0.440613	0.299643	-0.423694	0.0973439	-0.121432	0.168952	-0.0505606	0.278394
ENSMUSG00000035674	Ndufa3	3	-0.281476	0.538052	-0.26516	0.22538	-0.390942	0.0105688	-0.141087	0.212129
ENSMUSG00000035674	Ndufa3	4	-0.337584	0.412072	-0.320981	0.260744	-0.237542	0.166562	0.0281293	0.618234
ENSMUSG00000035674	Ndufa3	5	-0.199187	0.71738	-0.186997	0.588753	-0.176449	0.0385347	0.0543538	0.670926
ENSMUSG00000035674	Ndufa3	6	-0.217442	0.740019	-0.202835	0.558765	-0.0382162	0.594121	-0.0039824	0.956032
ENSMUSG00000035674	Ndufa3	7	0.291487	0.722368	0.289669	0.572821	0.0465392	0.413481	0.038414	0.256738
ENSMUSG00000035674	Ndufa3	8	-0.339189	0.501566	-0.33165	0.376742	0.216381	0.0377523	0.15927	0.0142062
ENSMUSG00000035674	Ndufa3	9	-0.0991067	0.909107	-0.0966079	0.808738	0.20193	0.0550271	0.190836	0.0385413
ENSMUSG00000035674	Ndufa3	10	0.258632	0.617574	0.274642	0.0439508	0.266001	0.0160382	0.147049	0.0198896
ENSMUSG00000035674	Ndufa3	11	0.00311905	0.998697	0.0197298	0.880246	0.0775944	0.154066	0.0489457	0.24164
ENSMUSG00000035674	Ndufa3	12	-0.43957	0.227236	-0.424649	0.0196657	0.0517648	0.190499	0.0847579	0.0107992
ENSMUSG00000035885	Cox8a	1	0.313961	0.402725	0.32915	0.126232	0.018856	0.686222	0.0216285	0.479452
ENSMUSG00000035885	Cox8a	2	0.290463	0.48674	0.303822	0.255749	-0.227005	0.0566022	-0.345313	0.0165485
ENSMUSG00000035885	Cox8a	3	0.453773	0.156796	0.469396	0.00482104	0.0275814	0.0482758	0.043879	0.475131
ENSMUSG00000035885	Cox8a	4	0.292866	0.474063	0.306818	0.0707813	0.134892	0.0466919	0.086757	0.185948
ENSMUSG00000035885	Cox8a	5	-0.205898	0.653124	-0.18919	0.354289	-0.192296	0.0772231	-0.194323	0.0123642
ENSMUSG00000035885	Cox8a	6	0.43636	0.264254	0.451955	0.0309176	0.00797233	0.729432	-0.0374819	0.137967
ENSMUSG00000035885	Cox8a	7	0.32732	0.427864	0.342515	0.193015	0.0802504	0.0685501	0.16534	0.00684202
ENSMUSG00000035885	Cox8a	8	-0.235881	0.745128	-0.219079	0.256993	-0.202593	0.0833227	-0.123261	0.0362205
ENSMUSG00000035885	Cox8a	9	-0.239877	0.754276	-0.234307	0.485602	0.319382	0.0152865	0.242723	0.00847264
ENSMUSG00000035885	Cox8a	10	0.00954213	0.996793	0.020906	0.914143	0.0810997	0.0568114	-0.0241924	0.456503
ENSMUSG00000035885	Cox8a	11	0.142267	0.812544	0.156936	0.201545	-0.00232993	0.319685	-0.0740314	0.0150359
ENSMUSG00000035885	Cox8a	12	-0.182049	0.726038	-0.164908	0.216136	-0.108957	0.016755	-0.0632122	0.538053
ENSMUSG00000036751	Cox6b1	1	0.0865236	0.886491	0.101631	0.252859	-0.0439385	0.42018	-0.113371	0.131078
ENSMUSG00000036751	Cox6b1	2	0.0289279	0.970285	0.0410747	0.856485	0.0133513	0.730293	-0.0178333	0.275745
ENSMUSG00000036751	Cox6b1	3	0.315452	0.543793	0.329928	0.29925	0.0941301	0.258129	0.0633643	0.13846
ENSMUSG00000036751	Cox6b1	4	-0.571838	0.0955819	-0.557872	0.0219553	0.0493586	0.145058	0.128186	0.0557849
ENSMUSG00000036751	Cox6b1	5	-0.220516	0.639209	-0.203862	0.236006	0.0529862	0.262466	0.0853776	0.274724
ENSMUSG00000036751	Cox6b1	6	0.0390189	0.965753	0.055166	0.817806	-0.14719	0.0185311	0.0438376	0.840802
ENSMUSG00000036751	Cox6b1	7	-0.0441685	0.950225	-0.027786	0.890385	0.0179993	0.870703	0.0970833	0.574116
ENSMUSG00000036751	Cox6b1	8	0.32678	0.472265	0.342563	0.303505	0.0154236	0.72805	0.0233963	0.817852
ENSMUSG00000036751	Cox6b1	9	0.313259	0.472425	0.329446	0.0848758	0.245155	0.00921202	0.207266	0.0065687
ENSMUSG00000036751	Cox6b1	10	0.281285	0.577466	0.297657	0.134908	0.202769	0.039082	0.14038	0.0603494
ENSMUSG00000036751	Cox6b1	11	0.726142	0.1183	0.740807	0.104012	0.202363	0.0294506	0.0515454	0.0750579
ENSMUSG00000036751	Cox6b1	12	0.0865578	0.91038	0.106553	0.718687	0.145019	0.0491571	0.0826062	0.183618
ENSMUSG00000036751	Cox6b1	13	-0.0251483	0.976967	-0.0109302	0.900546	-0.0212139	0.53857	0.0159274	0.730222
ENSMUSG00000037742	Eef1a1	1	0.0713019	0.909715	0.0872727	0.0624586	0.0891432	0.150914	0.0748556	0.0763937
ENSMUSG00000037742	Eef1a1	2	-0.130606	0.807763	-0.11429	0.225812	-0.027867	0.492795	0.0194323	0.611641
ENSMUSG00000037742	Eef1a1	3	-0.1872	0.749105	-0.171173	0.501629	-0.265171	0.113102	-0.0669717	0.401085
ENSMUSG00000037742	Eef1a1	4	-0.39863	0.41358	-0.389592	0.306275	-0.171717	0.214968	0.0192985	0.92322
ENSMUSG00000037742	Eef1a1	5	0.0103847	0.996185	0.0242933	0.938695	-0.10947	0.0573113	0.000392645	0.995187
ENSMUSG00000037742	Eef1a1	6	-0.217608	0.750075	-0.204056	0.430537	-0.0895813	0.0365362	0.117107	0.0556591
ENSMUSG00000037742	Eef1a1	7	-0.208502	0.714966	-0.194376	0.513176	-0.0595573	0.604597	0.0440334	0.519304
ENSMUSG00000037742	Eef1a1	8	-0.346132	0.390939	-0.328911	0.0672396	-0.267323	0.0336941	-0.038547	0.72783
ENSMUSG00000037742	Eef1a1	9	-0.215333	0.669613	-0.198676	0.125816	-0.233532	0.0217306	-0.0276519	0.870042
ENSMUSG00000037742	Eef1a1	10	-0.289164	0.587824	-0.273482	0.212073	-0.184178	0.0737566	-0.12085	0.0969174
ENSMUSG00000037742	Eef1a1	11	-0.316888	0.479101	-0.301501	0.0303586	-0.035661	0.513111	0.0805557	0.127401
ENSMUSG00000037742	Eef1a1	12	0.0726892	0.923933	0.0887987	0.733299	-0.0693218	0.27778	0.0110611	0.886174
ENSMUSG00000037742	Eef1a1	13	-0.317826	0.456465	-0.301991	0.140871	0.0115256	0.84473	0.129908	0.16621
ENSMUSG00000037742	Eef1a1	14	0.137138	0.779591	0.153039	0.0868378	0.0194294	0.497493	0.139746	0.215142
ENSMUSG00000037742	Eef1a1	15	-0.0140474	0.987133	0.00264527	0.988529	0.0509264	0.286413	0.161993	0.162059
ENSMUSG00000038539	Atf5	1	0.368069	0.332193	0.383494	0.00450029	-0.017166	0.546938	-0.0523655	0.101519
ENSMUSG00000038539	Atf5	2	0.24805	0.498245	0.263561	0.0648484	0.119504	0.0140238	0.10402	0.107784
ENSMUSG00000038539	Atf5	3	0.503569	0.0614242	0.518713	0.0446381	0.107888	0.0126956	0.158711	0.0264383
ENSMUSG00000038539	Atf5	4	0.0582454	0.945931	0.0702801	0.700995	0.0406122	0.515435	-0.00788048	0.851254
ENSMUSG00000038539	Atf5	5	0.0782385	0.923933	0.0950049	0.110176	0.100983	0.0899379	0.115442	0.0235424
ENSMUSG00000038539	Atf5	6	0.340476	0.472425	0.354167	0.0937743	0.222431	0.0412242	0.143033	0.0539208
ENSMUSG00000038539	Atf5	7	-0.176234	0.780261	-0.163256	0.626558	-0.0280295	0.626568	-0.0681414	0.067889
ENSMUSG00000038539	Atf5	8	0.278654	0.756408	0.28145	0.628183	0.268472	0.0322611	0.199423	0.060008
ENSMUSG00000038539	Atf5	9	0.134731	0.86604	0.149411	0.161447	-0.0907495	0.0607907	-0.0316627	0.542327
ENSMUSG00000038539	Atf5	10	0.0941466	0.927512	0.109769	0.843214	0.197428	0.00509799	0.140278	0.115782
ENSMUSG00000038539	Atf5	11	-0.238281	0.793298	-0.23088	0.578242	0.171662	0.0150655	0.219972	0.037293
ENSMUSG00000038539	Atf5	12	-0.855387	0.162731	-0.847476	0.345565	-0.0258498	0.748257	-0.0188555	0.468265
ENSMUSG00000038539	Atf5	13	0.0302694	0.974925	0.0455518	0.751256	0.245705	0.0564519	0.149088	0.0318538
ENSMUSG00000038539	Atf5	14	-0.0176384	0.992504	-0.000364313	0.99871	0.156857	0.0305627	0.117597	0.161656
ENSMUSG00000038539	Atf5	15	-0.583326	0.418335	-0.568017	0.0584042	0.158041	0.0244022	0.0414655	0.211628
ENSMUSG00000038539	Atf5	16	-0.485776	0.421005	-0.475028	0.288791	0.0913082	0.267166	0.00802021	0.873828
ENSMUSG00000038539	Atf5	17	-0.459092	0.545594	-0.45746	0.241078	0.0963233	0.0453419	0.141581	0.209953
ENSMUSG00000038539	Atf5	18	-0.954063	0.198604	-0.993272	0.300974	0.022126	0.805391	-0.0206369	0.730862
ENSMUSG00000038539	Atf5	19	-0.430596	0.25437	-0.417794	0.164695	-0.0199778	0.688663	-0.0422298	0.282795
ENSMUSG00000038539	Atf5	20	-0.0564547	0.945931	-0.0478291	0.851765	0.0522424	0.152557	0.0254004	0.381952
ENSMUSG00000038539	Atf5	21	-0.313512	0.726038	-0.315964	0.616289	-0.26147	0.0206458	-0.221349	0.0898056
ENSMUSG00000038690	Atp5j2	1	-0.0784555	0.900559	-0.0626439	0.415974	0.0308126	0.404568	0.0298884	0.538862
ENSMUSG00000038690	Atp5j2	2	0.259918	0.564584	0.274773	0.0608175	0.0255831	0.402953	-0.0474708	0.355867
ENSMUSG00000038690	Atp5j2	3	0.284982	0.450257	0.301187	0.0463238	-0.00921974	0.605855	-0.0188228	0.509959
ENSMUSG00000038690	Atp5j2	4	-0.0569181	0.935704	-0.0401798	0.694601	-0.072703	0.437367	-0.0856037	0.0305403
ENSMUSG00000038690	Atp5j2	5	0.377402	0.41995	0.393853	0.0486763	0.0427098	0.24877	0.0594301	0.240215
ENSMUSG00000038690	Atp5j2	6	-0.0762779	0.907761	-0.0596697	0.71709	-0.0425596	0.192899	0.0153593	0.704992
ENSMUSG00000038900	Rpl12	1	-1.26366	0.0764021	-1.25285	0.0112014	0.313377	0.0252615	0.339246	0.0226096
ENSMUSG00000038900	Rpl12	2	0.265545	0.793298	0.279518	0.32907	0.23864	0.036606	0.185681	0.0134905
ENSMUSG00000038900	Rpl12	3	0.885361	0.402965	0.837255	0.407595	0.400521	0.00411785	0.378893	0.023218
ENSMUSG00000038900	Rpl12	4	-0.270332	0.686471	-0.25358	0.319847	0.220337	0.074781	0.172195	0.0281736
ENSMUSG00000038900	Rpl12	5	-0.354006	0.722368	-0.343075	0.145394	0.0808117	0.090942	0.147771	0.183778
ENSMUSG00000038900	Rpl12	6	0.694777	0.167134	0.717047	0.0998027	0.420469	0.00448405	0.343797	0.00513819
ENSMUSG00000038900	Rpl12	7	-0.254208	0.832067	-0.288032	0.665816	0.00834359	0.958348	0.133994	0.00756614
ENSMUSG00000038900	Rpl12	8	0.558457	0.483087	0.560334	0.228406	0.303202	0.042687	0.125835	0.143556
ENSMUSG00000038900	Rpl12	9	0.215724	0.630185	0.23169	0.149602	0.131814	0.00205604	0.0415645	0.206348
ENSMUSG00000038900	Rpl12	10	0.0647635	0.924946	0.0817193	0.639989	-0.0154005	0.649522	-0.0956135	0.00657429
ENSMUSG00000038900	Rpl12	11	-0.000469077	0.998964	0.0162153	0.843702	0.0421367	0.575244	0.00828306	0.802199
ENSMUSG00000038900	Rpl12	12	0.106605	0.884808	0.122973	0.695742	0.0580857	0.427224	0.13853	0.225956
ENSMUSG00000038900	Rpl12	13	0.512875	0.214582	0.527535	0.127408	-0.147431	0.242814	0.0901168	0.698944
ENSMUSG00000038900	Rpl12	14	-0.331921	0.669719	-0.339945	0.515009	0.191421	0.0488971	0.106093	0.0786339
ENSMUSG00000038900	Rpl12	15	-0.696527	0.258535	-0.679465	0.0571358	0.0910371	0.103304	-0.0530924	0.296847
ENSMUSG00000038900	Rpl12	16	-0.0874876	0.905047	-0.0759083	0.737283	0.0529551	0.00441356	-0.0168903	0.840592
ENSMUSG00000038900	Rpl12	17	-0.230308	0.662525	-0.212697	0.447315	-0.0200408	0.745239	0.0608193	0.349891
ENSMUSG00000038976	Ppp1r9b	1	0.0623715	0.922154	0.0764771	0.683114	-0.599704	0.00347973	-0.447793	0.0252539
ENSMUSG00000038976	Ppp1r9b	2	-0.110457	0.987167	0	NA	NA	NA	NA	NA
ENSMUSG00000038976	Ppp1r9b	3	NA	NA	0	NA	NA	NA	NA	NA
ENSMUSG00000038976	Ppp1r9b	4	2.15445	3.08e-14	2.16974	0.00792608	-0.189611	0.505851	0.844961	0.0896226
ENSMUSG00000038976	Ppp1r9b	5	0.467771	0.389608	0.475189	0.404775	-0.124248	0.295037	-0.18538	0.0167764
ENSMUSG00000038976	Ppp1r9b	6	0.333031	0.516386	0.348943	0.0677242	-0.132935	0.128571	-0.202834	0.110134
ENSMUSG00000038976	Ppp1r9b	7	0.726673	0.222951	0.735354	0.258339	-0.199571	0.194743	-0.46095	0.00817289
ENSMUSG00000038976	Ppp1r9b	8	0.565405	0.363261	0.575198	0.295114	0.081029	0.243088	-0.0254707	0.708031
ENSMUSG00000038976	Ppp1r9b	9	0.56363	0.378247	0.570771	0.359657	0.569646	0.00514381	0.402906	0.0166042
ENSMUSG00000038976	Ppp1r9b	10	-0.523707	0.446096	-0.506704	0.543917	0.0724199	0.0688489	0.112964	0.0498139
ENSMUSG00000038976	Ppp1r9b	11	-0.0711381	0.942032	-0.0598836	0.871565	0.0699042	0.299888	0.0424809	0.517135
ENSMUSG00000038976	Ppp1r9b	12	-0.223448	0.799224	-0.206934	0.570879	-0.357543	0.0509201	-0.247093	0.0741884
ENSMUSG00000038976	Ppp1r9b	13	-0.175428	0.72435	-0.163307	0.419842	-0.164718	0.0484857	-0.0900164	0.0971484
ENSMUSG00000038976	Ppp1r9b	14	0.175477	0.714511	0.190633	0.166224	-0.146405	0.0202626	-0.145289	0.0308834
ENSMUSG00000038976	Ppp1r9b	15	0.231857	0.645945	0.24403	0.280866	-0.0336223	0.394072	-0.0495438	0.18924
ENSMUSG00000038976	Ppp1r9b	16	-0.205479	0.68304	-0.189406	0.250421	-0.198585	0.0121301	-0.144524	0.00953657
ENSMUSG00000038976	Ppp1r9b	17	-0.0829393	0.90042	-0.0711747	0.74874	-0.20169	0.0164121	-0.195478	0.0700377
ENSMUSG00000038976	Ppp1r9b	18	0.0870296	0.884072	0.101136	0.631811	-0.0441615	0.0416914	-0.0733909	0.0676676
ENSMUSG00000038976	Ppp1r9b	19	-0.298598	0.577466	-0.289203	0.289215	-0.397891	0.0199453	-0.319849	0.00236279
ENSMUSG00000038976	Ppp1r9b	20	0.190227	0.705151	0.203441	0.331201	0.082047	0.0541638	0.0753054	0.361774
ENSMUSG00000038976	Ppp1r9b	21	0.364632	0.436532	0.375441	0.349675	0.0986325	0.0295447	0.0339928	0.155975
ENSMUSG00000038976	Ppp1r9b	22	0.621267	0.125401	0.635147	0.302022	0.0253288	0.454666	0.00224854	0.930259
ENSMUSG00000038976	Ppp1r9b	23	0.0823444	0.931738	0.113834	0.856502	-0.0286069	0.418014	-0.0535351	0.306004
ENSMUSG00000038976	Ppp1r9b	24	0.0124196	0.998697	0.0340666	0.963783	0.0465948	0.214751	0.039715	0.455521
ENSMUSG00000038976	Ppp1r9b	25	0.0538012	0.935704	0.0703458	0.572336	0.140666	0.0159453	0.0704764	0.0451671
ENSMUSG00000038976	Ppp1r9b	26	0.546219	0.0399312	0.5623	0.00344961	0.0985797	0.00173991	0.0223118	0.36174
ENSMUSG00000038976	Ppp1r9b	27	0.425218	0.288833	0.43887	0.0679004	0.0892681	0.391523	0.00109437	0.979412
ENSMUSG00000038976	Ppp1r9b	28	0.488152	0.231424	0.497253	0.259074	-0.0112628	0.358098	-0.094962	0.208964
ENSMUSG00000038976	Ppp1r9b	29	0.333116	0.359054	0.347218	0.129938	0.00409212	0.857417	-0.0525704	0.133554
ENSMUSG00000038976	Ppp1r9b	30	-0.066181	0.930317	-0.04643	0.880227	0.18617	0.0213735	0.150778	0.0231437
ENSMUSG00000038976	Ppp1r9b	31	-0.513857	0.466299	-0.510432	0.428796	-0.255099	0.122451	-0.2272	0.0811285
ENSMUSG00000038976	Ppp1r9b	32	0.0238204	0.980543	0.0344051	0.887519	-0.0905039	0.187484	-0.0426676	0.359034
ENSMUSG00000038976	Ppp1r9b	33	0.159202	0.747124	0.173208	0.24565	0.0383414	0.462871	-0.0301416	0.445799
ENSMUSG00000038976	Ppp1r9b	34	-0.126318	0.839923	-0.114936	0.557029	-0.142018	0.0911206	-0.0581877	0.310584
ENSMUSG00000038976	Ppp1r9b	35	0.317721	0.39637	0.331734	0.162151	-0.223747	0.0547468	-0.199365	0.0301904
ENSMUSG00000038976	Ppp1r9b	36	0.149796	0.811279	0.164667	0.27916	-0.139775	0.185572	-0.0661001	0.411472
ENSMUSG00000038976	Ppp1r9b	37	0.2045	0.686191	0.219296	0.113617	-0.0970074	0.220447	-0.149021	0.00558513
ENSMUSG00000038976	Ppp1r9b	38	0.297241	0.423871	0.311556	0.144025	-0.148112	0.120694	-0.000420583	0.995533
ENSMUSG00000038976	Ppp1r9b	39	0.4456	0.258666	0.462881	0.084706	0.0582998	0.14175	-0.0327825	0.485345
ENSMUSG00000038976	Ppp1r9b	40	0.0286371	0.967836	0.0423547	0.861253	0.00273537	0.907854	-0.0335827	0.315446
ENSMUSG00000038976	Ppp1r9b	41	0.372087	0.331925	0.388502	0.00993984	0.0315702	0.22194	0.0165175	0.511231
ENSMUSG00000038976	Ppp1r9b	42	0.353713	0.359054	0.368514	0.0338722	0.0745076	0.150783	0.0215358	0.589305
ENSMUSG00000038976	Ppp1r9b	43	0.304791	0.324892	0.320713	0.0285191	-0.0547539	0.0261199	-0.0690275	0.0515343
ENSMUSG00000038976	Ppp1r9b	44	0.262892	0.472425	0.278252	0.163948	-0.101304	0.0440563	-0.0571436	0.083616
ENSMUSG00000038976	Ppp1r9b	45	0.394848	0.201303	0.410787	0.0748174	-0.108981	0.0259976	-0.0715822	0.114889
ENSMUSG00000038976	Ppp1r9b	46	0.219909	0.544218	0.235493	0.150064	0.0119496	0.637739	0.0315219	0.521327
ENSMUSG00000038976	Ppp1r9b	47	-0.0165101	0.982719	-0.00197875	0.984708	-0.258271	0.0199601	-0.191358	0.0134857
ENSMUSG00000038976	Ppp1r9b	48	-0.0665054	0.909032	-0.0513501	0.743725	-0.124787	0.0135941	-0.184148	0.106096
ENSMUSG00000038976	Ppp1r9b	49	-0.454233	0.136802	-0.439488	0.0156701	-0.201145	0.0214804	-0.071475	0.172327
ENSMUSG00000038976	Ppp1r9b	50	-0.492357	0.204354	-0.476717	0.135199	-0.161426	0.188812	-0.0865027	0.0483451
ENSMUSG00000038976	Ppp1r9b	51	0.0228327	0.976967	0.0356613	0.860707	-0.0576464	0.0300687	-0.0467848	0.465496
ENSMUSG00000038976	Ppp1r9b	52	-0.199297	0.750218	-0.18714	0.682515	-0.0795375	0.184108	-0.0404712	0.287154
ENSMUSG00000038976	Ppp1r9b	53	0.15279	0.842038	0.170171	0.715482	0.169231	0.0638616	0.100011	0.268142
ENSMUSG00000038976	Ppp1r9b	54	0.0773368	0.943774	0.0809521	0.91146	-0.00159141	0.980811	-0.140952	0.0470551
ENSMUSG00000038976	Ppp1r9b	55	0.307568	0.587824	0.321297	0.0761264	-0.0221716	0.715255	-0.00688476	0.916511
ENSMUSG00000038976	Ppp1r9b	56	-0.8737	1.58e-05	-0.857544	0.00248478	1.39331	0.0182385	1.19889	0.0217444
ENSMUSG00000038976	Ppp1r9b	57	-0.747668	0.0201763	-0.732612	0.0679452	3.25272	0.012551	3.20294	0.0231601
ENSMUSG00000038976	Ppp1r9b	58	0.687436	0.0647982	0.70039	0.100246	2.90606	0.00766809	3.12511	0.026406
ENSMUSG00000038976	Ppp1r9b	59	0.156816	0.747286	0.170974	0.348704	2.55424	0.0122819	2.56557	0.0237543
ENSMUSG00000040842	Szrd1	1	0.263331	0.707055	0.270826	0.426725	0.0445112	0.530276	-0.0333947	0.0755113
ENSMUSG00000040842	Szrd1	2	0.191201	0.796755	0.196471	0.621424	-0.00598125	0.803938	-0.00984931	0.734459
ENSMUSG00000040842	Szrd1	3	0.357634	0.442772	0.369345	0.15972	0.0660407	0.0259961	0.0476751	0.0499662
ENSMUSG00000040842	Szrd1	4	0.964724	5.17e-05	0.98019	0.0034285	0.29143	0.0147212	0.249219	0.0241216
ENSMUSG00000040842	Szrd1	5	1.06653	0.00452258	1.08773	0.177276	0.385413	0.0137815	0.333017	0.00772436
ENSMUSG00000040842	Szrd1	6	0.0729205	0.935217	0.0884325	0.870999	-0.0136665	0.89936	0.183527	0.107928
ENSMUSG00000040842	Szrd1	7	-0.509404	0.862207	-0.614446	0.66385	-0.0280225	0.597234	0.381023	0.0629038
ENSMUSG00000040842	Szrd1	8	0.176131	0.857836	0.172899	0.822241	0.144247	0.0675838	0.187892	0.162672
ENSMUSG00000040842	Szrd1	9	-0.837378	0.377959	-0.828079	0.095277	0.26026	0.0694649	0.223412	0.0625936
ENSMUSG00000040842	Szrd1	10	-0.0872886	0.924946	-0.0696337	0.76331	-0.0286654	0.718384	-0.054659	0.129706
ENSMUSG00000040842	Szrd1	11	0.26568	0.663657	0.282154	0.256456	0.154982	0.0367785	0.148284	0.225548
ENSMUSG00000040842	Szrd1	12	-0.665512	0.0254324	-0.648538	0.086553	0.050733	0.556365	-0.0280434	0.57874
ENSMUSG00000040842	Szrd1	13	-0.0681493	0.945656	-0.0580449	0.75834	0.016119	0.554972	-0.0785887	0.172417
ENSMUSG00000040842	Szrd1	14	0.126356	0.820821	0.141734	0.656227	0.0287319	0.679359	-0.0117282	0.698876
ENSMUSG00000040842	Szrd1	15	-0.229264	0.595441	-0.214741	0.114957	0.0318347	0.578245	0.0745812	0.00220602
ENSMUSG00000040842	Szrd1	16	-0.337865	0.65256	-0.322614	0.222334	-0.150482	0.14356	0.00367137	0.957083
ENSMUSG00000040842	Szrd1	17	0.0803654	0.935121	0.0965243	0.464843	0.183607	0.0686771	0.356369	0.0102421
ENSMUSG00000040842	Szrd1	18	0.220651	0.780365	0.237242	0.549146	0.253235	0.113543	0.329243	0.0550137
ENSMUSG00000040842	Szrd1	19	-0.128747	0.906193	-0.1141	0.216687	0.30748	0.0814668	0.310183	0.154055
ENSMUSG00000040842	Szrd1	20	-0.699206	0.143317	-0.690855	0.052527	0.0823059	0.339856	-0.0554334	0.077695
ENSMUSG00000040842	Szrd1	21	-0.4195	0.503856	-0.404986	0.275521	-0.125481	0.0799692	-0.11873	0.0375387
ENSMUSG00000040842	Szrd1	22	-0.379671	0.325324	-0.365072	0.0904267	0.0320726	0.698468	0.195896	0.0107472
ENSMUSG00000040842	Szrd1	23	0.124531	0.839975	0.139938	0.251009	0.106037	0.126046	-0.0389564	0.445393
ENSMUSG00000040842	Szrd1	24	0.290885	0.545594	0.304953	0.381811	-0.0248942	0.486451	0.0992256	0.507967
ENSMUSG00000040842	Szrd1	25	0.201393	0.699677	0.215405	0.145568	0.256997	0.0084723	0.136276	0.0411371
ENSMUSG00000040842	Szrd1	26	0.0368925	0.965507	0.0462931	0.812814	0.196677	0.0197786	0.0431189	0.32939
ENSMUSG00000040842	Szrd1	27	-0.0292943	0.982936	-0.0275848	0.951359	0.118201	0.245336	0.148682	0.0102848
ENSMUSG00000040842	Szrd1	28	-0.0407929	0.961846	-0.0244656	0.899767	-0.0301188	0.472301	0.00408207	0.871509
ENSMUSG00000040842	Szrd1	29	0.00921075	0.998697	0.017608	0.9649	-0.130199	0.123565	-0.1523	0.103197
ENSMUSG00000040842	Szrd1	30	0.0331292	0.978288	0.0482771	0.937388	-0.189504	0.0855557	-0.22742	0.0464959
ENSMUSG00000040842	Szrd1	31	-0.265823	0.790536	-0.288756	0.668164	-0.433642	0.0840852	-0.261381	0.0766658
ENSMUSG00000040842	Szrd1	32	0.0458141	0.959532	0.0572724	0.728679	0.0943122	0.162711	0.0492943	0.31944
ENSMUSG00000040842	Szrd1	33	0.423161	0.235334	0.438179	0.0134008	0.183644	0.024065	0.0813665	0.075246
ENSMUSG00000040842	Szrd1	34	0.667369	0.14919	0.686195	0.0756269	0.134462	0.070825	-0.0047425	0.929134
ENSMUSG00000040842	Szrd1	35	0.579575	0.280149	0.588394	0.202058	-0.0640376	0.267088	-0.091594	0.194649
ENSMUSG00000040842	Szrd1	36	0.23222	0.806826	0.233558	0.594703	0.231957	0.0423162	0.101353	0.0338291
ENSMUSG00000040842	Szrd1	37	-0.0768337	0.919133	-0.0609702	0.51178	0.138616	0.0405808	0.175597	0.0507578
ENSMUSG00000040842	Szrd1	38	0.560109	0.338852	0.568348	0.168139	0.355185	0.00112819	0.29639	0.00167916
ENSMUSG00000040842	Szrd1	39	0.634409	0.395995	0.622039	0.352755	0.320179	0.00411204	0.187679	0.0153021
ENSMUSG00000040842	Szrd1	40	0.299564	0.551532	0.313813	0.195176	0.112898	0.0129355	0.0621824	0.227273
ENSMUSG00000040842	Szrd1	41	0.00654259	0.998697	0.00327104	0.993285	0.170879	0.0371141	0.0411681	0.772246
ENSMUSG00000040842	Szrd1	42	-0.221128	0.924946	-0.242519	0.70038	0.324295	0.063743	0.143126	0.0993488
ENSMUSG00000040842	Szrd1	43	NA	NA	0	NA	-0.0745726	0.910864	0.26754	0.521679
ENSMUSG00000040842	Szrd1	44	-0.48827	0.501503	-0.48431	0.348991	-0.120091	0.030303	-0.0424681	0.367291
ENSMUSG00000040842	Szrd1	45	-0.266062	0.681816	-0.258976	0.486979	0.0949618	0.130119	0.0592465	0.188101
ENSMUSG00000040842	Szrd1	46	0.0186907	0.986471	0.0276542	0.911435	-0.15009	0.13029	-0.133017	0.0904309
ENSMUSG00000040842	Szrd1	47	0.557451	0.0638436	0.571563	0.0507077	0.144188	0.100653	0.0860008	0.0558645
ENSMUSG00000040842	Szrd1	48	0.175391	0.754276	0.191263	0.19351	-0.291734	0.00777089	-0.280186	0.0133894
ENSMUSG00000040842	Szrd1	49	-0.0734394	0.94954	-0.06146	0.930154	0.0251185	0.420327	-0.0155477	0.737076
ENSMUSG00000040842	Szrd1	50	-1.2969	0.16181	-1.27893	0.00340741	-0.253429	0.081655	-0.147973	0.17001
ENSMUSG00000040842	Szrd1	51	0.267564	0.774069	0.279917	0.230362	-0.132355	0.0723521	-0.180079	0.0610383
ENSMUSG00000040842	Szrd1	52	0.689173	0.0721641	0.69851	0.161323	0.129871	0.126572	0.143337	0.127757
ENSMUSG00000040842	Szrd1	53	0.741837	0.00451099	0.756775	0.0131451	-0.0523515	0.602422	-0.107269	0.00976272
ENSMUSG00000040842	Szrd1	54	-0.358066	0.503536	-0.349979	0.443013	-0.0910728	0.0701614	-0.09678	0.273968
ENSMUSG00000040842	Szrd1	55	-0.139663	0.81842	-0.124834	0.676271	-0.0254675	0.46764	-0.0555589	0.525664
ENSMUSG00000040842	Szrd1	56	-0.541315	0.0620204	-0.526727	0.0523711	0.0760679	0.109464	-0.026763	0.674846
ENSMUSG00000040842	Szrd1	57	-0.475522	0.885231	-0.650739	0.678791	-0.0616619	0.453014	-0.136821	0.286708
ENSMUSG00000040842	Szrd1	58	-0.151504	0.854121	-0.149425	0.750988	-0.0579663	0.0873799	-0.0848586	0.0599513
ENSMUSG00000040842	Szrd1	59	-0.473328	0.372445	-0.461489	0.23055	-0.12897	0.271991	-0.102895	0.055974
ENSMUSG00000040842	Szrd1	60	0.084372	0.947193	0.0953914	0.824176	-0.446331	0.0303588	-0.297495	0.00851222
ENSMUSG00000040842	Szrd1	61	-0.053361	0.945931	-0.039786	0.803245	-0.218445	0.0389252	-0.142889	0.184023
ENSMUSG00000040842	Szrd1	62	-0.184194	0.8252	-0.178646	0.620871	-0.0422086	0.41755	0.0571577	0.245625
ENSMUSG00000040842	Szrd1	63	0.564894	0.1578	0.579206	0.014259	0.034302	0.521119	0.0281287	0.0924466
ENSMUSG00000040842	Szrd1	64	0.532227	0.146612	0.546838	0.0445421	0.197059	0.0368142	0.20014	0.0307059
ENSMUSG00000040842	Szrd1	65	0.0294367	0.968803	0.0468359	0.795678	0.116633	0.0646596	0.0751167	0.0194905
ENSMUSG00000040842	Szrd1	66	-0.130172	0.884316	-0.109727	0.827211	0.151647	0.172545	0.0897351	0.0803975
ENSMUSG00000040842	Szrd1	67	0.00834359	0.998445	0.0195342	0.930897	0.0974195	0.233368	0.0164057	0.7982
ENSMUSG00000040842	Szrd1	68	-0.0816994	0.917954	-0.0661088	0.733996	-0.171631	0.0225571	-0.0863745	0.199645
ENSMUSG00000040842	Szrd1	69	0.147851	0.79151	0.163527	0.0658859	-0.112127	0.164086	-0.0855023	0.252735
ENSMUSG00000040842	Szrd1	70	0.418897	0.359277	0.435394	0.0694399	-0.354368	0.00945332	-0.515548	0.0522915
ENSMUSG00000040842	Szrd1	71	0.625439	0.024143	0.640896	0.0134828	0.26504	0.00758237	0.141399	0.00806773
ENSMUSG00000040842	Szrd1	72	0.534837	0.103029	0.54917	0.0629497	-0.0504428	0.638108	-0.0278782	0.352261
ENSMUSG00000040842	Szrd1	73	0.304663	0.538347	0.315883	0.363765	0.0184322	0.724188	-0.0164598	0.594098
ENSMUSG00000040842	Szrd1	74	0.280246	0.529173	0.29251	0.301261	0.163798	0.0196489	0.171306	0.11683
ENSMUSG00000040842	Szrd1	75	-0.130906	0.895759	-0.114953	0.761636	-0.21474	0.044053	-0.178339	0.02677
ENSMUSG00000040842	Szrd1	76	-0.721851	0.0163892	-0.706941	0.0540497	-0.124535	0.0120532	-0.064535	0.156348
ENSMUSG00000040842	Szrd1	77	-1.00533	0.00450226	-0.989502	0.140193	-0.211082	0.0304871	-0.203486	0.0246536
ENSMUSG00000040842	Szrd1	78	-0.382035	0.639167	-0.369197	0.421075	-0.304972	0.042252	-0.233793	0.0379262
ENSMUSG00000040842	Szrd1	79	-0.546593	0.182312	-0.533603	0.171689	-0.120228	0.0415464	0.0527631	0.337101
ENSMUSG00000040842	Szrd1	80	-0.600739	0.108054	-0.588644	0.158086	-0.140331	0.00390648	0.0211928	0.899454
ENSMUSG00000040842	Szrd1	81	0.287699	0.555728	0.301223	0.374571	0.0327125	0.823895	0.0281254	0.728488
ENSMUSG00000040842	Szrd1	82	0.421077	0.477629	0.435405	0.0853417	0.229958	0.191102	0.202079	0.209377
ENSMUSG00000040842	Szrd1	83	0.439535	0.518329	0.449168	0.30377	0.145125	0.00548384	0.299837	0.16579
ENSMUSG00000040842	Szrd1	84	0.19983	0.68304	0.215547	0.312585	0.0192467	0.518092	-0.0230306	0.254213
ENSMUSG00000040842	Szrd1	85	-0.134242	0.835347	-0.125384	0.663855	0.00802676	0.838771	-0.0477277	0.146955
ENSMUSG00000040842	Szrd1	86	-0.466383	0.39436	-0.454955	0.103415	-0.523453	0.0402982	-0.325655	0.0205211
ENSMUSG00000040842	Szrd1	87	-0.283837	0.474063	-0.269448	0.134725	-0.0161379	0.771409	-0.00574855	0.823881
ENSMUSG00000040842	Szrd1	88	0.191187	0.648773	0.206111	0.146565	-0.0965374	0.0930594	-0.0734336	0.169115
ENSMUSG00000040842	Szrd1	89	-0.0537185	0.956109	-0.0368819	0.871852	-0.600908	0.00521945	-0.662379	0.00591588
ENSMUSG00000040842	Szrd1	90	0.339697	0.429413	0.355104	0.0118748	-0.0314552	0.180067	-0.0424081	0.175928
ENSMUSG00000040842	Szrd1	91	0.743372	0.0961297	0.75144	0.0654252	0.201134	0.185609	-0.209006	0.0840463
ENSMUSG00000040842	Szrd1	92	0.908008	0.00108295	0.923549	0.0021048	0.218532	0.0208037	0.00912591	0.859601
ENSMUSG00000040842	Szrd1	93	0.74951	0.0326966	0.760583	0.0923746	-0.0106339	0.924813	-0.133869	0.245053
ENSMUSG00000040842	Szrd1	94	0.757495	0.00157157	0.772661	0.0132111	0.261817	0.0106613	0.241905	0.0121156
ENSMUSG00000040842	Szrd1	95	0.528028	0.0322587	0.543504	0.0296307	0.141619	0.0230798	0.213771	0.0464564
ENSMUSG00000040842	Szrd1	96	-0.0739612	0.91225	-0.0631026	0.824675	-0.0708308	0.211769	0.0649744	0.205138
ENSMUSG00000040842	Szrd1	97	0.554366	0.262594	0.559943	0.437501	-0.0540905	0.0871072	-0.101245	0.026086
ENSMUSG00000040842	Szrd1	98	-0.124195	0.904161	-0.114144	0.880877	-0.0390447	0.331086	-0.0610143	0.372932
ENSMUSG00000040842	Szrd1	99	0.231832	0.635022	0.247479	0.080548	-0.0569182	0.0196905	-0.0714116	0.165245
ENSMUSG00000040842	Szrd1	100	0.132541	0.882602	0.141878	0.744063	-0.0282029	0.474583	-0.0298725	0.615079
ENSMUSG00000040842	Szrd1	101	0.0933736	0.909632	0.105852	0.546148	-0.0099779	0.824303	-0.0229325	0.629375
ENSMUSG00000040842	Szrd1	102	-0.223051	0.682396	-0.20543	0.27101	0.153788	0.00981717	0.0767086	0.145716
ENSMUSG00000040842	Szrd1	103	0.174498	0.87105	0.170507	0.644159	0.28644	0.000881081	0.150609	0.0756635
ENSMUSG00000040842	Szrd1	104	0.362785	0.328882	0.377643	0.061755	0.0788311	0.205604	0.0825271	0.201162
ENSMUSG00000040842	Szrd1	105	0.06819	0.930317	0.0854071	0.810408	-0.115313	0.0412775	-0.0918747	0.101183
ENSMUSG00000040842	Szrd1	106	-0.618962	0.0172336	-0.602821	0.0778452	0.0506197	0.133916	1.93e-05	0.999777
ENSMUSG00000040842	Szrd1	107	-0.0338253	0.958872	-0.0192118	0.909344	0.765767	0.01104	0.411118	0.0419507
ENSMUSG00000040842	Szrd1	108	-0.381448	0.477995	-0.363703	0.233298	0.229094	0.106952	0.229963	0.129395
ENSMUSG00000041219	Arhgap11a	1	-0.0678056	0.923933	-0.0509419	0.733778	0.0440275	0.0479454	0.0132641	0.86694
ENSMUSG00000041219	Arhgap11a	2	-0.656602	0.163775	-0.643751	0.0832714	-0.151319	0.405428	0.00989973	0.938962
ENSMUSG00000041219	Arhgap11a	3	-0.547573	0.255736	-0.530656	0.190722	-0.313687	0.00108541	-0.221259	0.000129703
ENSMUSG00000041219	Arhgap11a	4	0.0733473	0.933365	0.0891275	0.20888	-0.103167	0.237319	-0.0482745	0.565998
ENSMUSG00000041219	Arhgap11a	5	-0.41586	0.406604	-0.407934	0.339138	-0.106308	0.00743472	-0.0834148	0.188097
ENSMUSG00000041219	Arhgap11a	6	-0.541758	0.150357	-0.524926	0.0956427	-0.462414	0.0134703	-0.150602	0.216976
ENSMUSG00000041219	Arhgap11a	7	-0.234383	0.690423	-0.220497	0.46952	0.0362655	0.566225	0.0700609	0.0589422
ENSMUSG00000041219	Arhgap11a	8	-0.306761	0.551658	-0.289695	0.133996	0.0464326	0.569566	0.141149	0.0202561
ENSMUSG00000041219	Arhgap11a	9	-0.972813	0.0203689	-0.968791	0.0818966	-0.142511	0.0885001	0.0253576	0.854852
ENSMUSG00000041219	Arhgap11a	10	-0.372858	0.483092	-0.355811	0.0864411	-0.204895	0.017053	-0.105691	0.315378
ENSMUSG00000041219	Arhgap11a	11	-0.37184	0.592647	-0.360765	0.337582	-0.129369	0.272174	0.0971789	0.517677
ENSMUSG00000041219	Arhgap11a	12	-0.379221	0.402725	-0.363021	0.248451	-0.0368096	0.402824	-0.0374433	0.0627348
ENSMUSG00000041219	Arhgap11a	13	-0.129226	0.832317	-0.115303	0.291521	0.125046	0.156238	0.06785	0.21023
ENSMUSG00000041219	Arhgap11a	14	-0.581649	0.152786	-0.566979	0.0252604	-0.0122433	0.792448	0.071	0.249109
ENSMUSG00000041219	Arhgap11a	15	-0.609591	0.185188	-0.601778	0.0618341	0.0669046	0.0297246	0.0120902	0.750067
ENSMUSG00000041219	Arhgap11a	16	-0.153594	0.795481	-0.137244	0.556143	-0.10641	0.182754	-0.0686429	0.0171855
ENSMUSG00000041219	Arhgap11a	17	-0.170428	0.744137	-0.155932	0.543589	0.0390833	0.655151	-0.0331582	0.31744
ENSMUSG00000041219	Arhgap11a	18	0.0717922	0.901313	0.0879046	0.247179	0.0721619	0.0386962	0.0644739	0.239324
ENSMUSG00000041219	Arhgap11a	19	-0.471789	0.42376	-0.455694	0.207482	-0.36477	0.0172395	-0.413921	0.00235226
ENSMUSG00000041219	Arhgap11a	20	0.221905	0.809986	0.232754	0.61209	-0.162396	0.101857	-0.213105	0.138614
ENSMUSG00000041219	Arhgap11a	21	-0.214678	0.756408	-0.1976	0.407594	-0.150803	0.0138092	-0.173437	0.0309085
ENSMUSG00000041219	Arhgap11a	22	-0.366551	0.536455	-0.347382	0.188085	-0.137276	0.102619	-0.164257	0.0170806
ENSMUSG00000041219	Arhgap11a	23	-0.112585	0.913695	-0.0996091	0.508305	0.0842377	0.12909	-0.00839985	0.892637
ENSMUSG00000041219	Arhgap11a	24	-0.199325	0.750075	-0.183002	0.4819	0.0858831	0.0396453	0.0175968	0.770554
ENSMUSG00000041219	Arhgap11a	25	-0.09159	0.935704	-0.076479	0.835299	0.0599213	0.51667	0.00180024	0.984617
ENSMUSG00000041219	Arhgap11a	26	0.0134519	0.993126	0.0291134	0.596196	0.21624	0.0411419	0.0829684	0.283956
ENSMUSG00000041219	Arhgap11a	27	-0.744467	0.369295	-0.748325	0.13619	0.0674536	0.333923	0.00786999	0.895187
ENSMUSG00000041219	Arhgap11a	28	0.117151	0.884072	0.132583	0.393405	0.0233339	0.485114	0.0453713	0.354474
ENSMUSG00000041219	Arhgap11a	29	-0.205509	0.769605	-0.196137	0.391185	0.138962	0.098467	0.0402658	0.516335
ENSMUSG00000041219	Arhgap11a	30	0.0276285	0.979418	0.0448464	0.710871	0.131327	0.0322122	0.118969	0.313109
ENSMUSG00000041219	Arhgap11a	31	-0.173856	0.807116	-0.158445	0.371683	0.155275	0.0539908	0.0794907	0.384536
ENSMUSG00000041219	Arhgap11a	32	-0.432239	0.606206	-0.417006	0.206557	0.250327	0.0354265	0.190593	0.119281
ENSMUSG00000041219	Arhgap11a	33	-0.255932	0.696822	-0.240009	0.162939	0.10987	0.0549185	-0.0184955	0.858151
ENSMUSG00000041219	Arhgap11a	34	0.102695	0.885231	0.117005	0.262147	0.169134	0.0155867	0.027709	0.633298
ENSMUSG00000041219	Arhgap11a	35	0.267654	0.611154	0.284217	0.315769	0.283622	0.00380801	0.238866	0.0204501
ENSMUSG00000041219	Arhgap11a	36	0.0568133	0.942917	0.0692124	0.750794	0.0961603	0.137867	0.116571	0.0801734
ENSMUSG00000041219	Arhgap11a	37	-0.410099	0.396541	-0.390416	0.425215	0.0772005	0.342727	0.149586	0.0623798
ENSMUSG00000041219	Arhgap11a	38	-0.233035	0.778027	-0.233344	0.726801	0.122356	0.0265461	0.0850912	0.307106
ENSMUSG00000041219	Arhgap11a	39	0.333802	0.611154	0.344416	0.332641	0.182112	0.0253699	0.207969	0.106749
ENSMUSG00000041219	Arhgap11a	40	0.0465787	0.943774	0.0624212	0.0395684	-0.0191767	0.641738	0.00528635	0.831176
ENSMUSG00000041219	Arhgap11a	41	0.42215	0.523244	0.427978	0.316922	0.207944	0.0270049	0.150662	0.045106
ENSMUSG00000041219	Arhgap11a	42	-0.27362	0.798274	-0.277808	0.66889	0.10585	0.299163	0.00646698	0.91523
ENSMUSG00000041219	Arhgap11a	43	-0.0599519	0.948346	-0.0490717	0.889853	0.0358206	0.0562678	-0.0022338	0.944544
ENSMUSG00000041219	Arhgap11a	44	0.208159	0.812544	0.228076	0.418767	0.372003	0.00113384	0.440569	0.00737042
ENSMUSG00000041219	Arhgap11a	45	0.124594	0.846446	0.141195	0.37177	0.139414	0.0279009	0.07278	0.315826
ENSMUSG00000041219	Arhgap11a	46	-0.272974	0.629733	-0.255336	0.398819	0.0786347	0.328799	0.0274507	0.446314
ENSMUSG00000041219	Arhgap11a	47	-0.0175409	0.982719	-0.000992931	0.989482	-0.0738216	0.24117	0.0398012	0.766257
ENSMUSG00000041219	Arhgap11a	48	-0.155389	0.789771	-0.13895	0.578672	-0.180109	0.159995	-0.0648766	0.406418
ENSMUSG00000041219	Arhgap11a	49	-0.280495	0.538208	-0.26398	0.242487	0.223606	0.0211732	0.0351596	0.401787
ENSMUSG00000041219	Arhgap11a	50	0.0539762	0.95458	0.0615811	0.864517	0.105008	0.250942	0.126085	0.0774273
ENSMUSG00000041219	Arhgap11a	51	0.384608	0.483092	0.399062	0.267857	0.157309	0.0189881	0.0381728	0.189798
ENSMUSG00000041219	Arhgap11a	52	-0.584589	0.407685	-0.579521	0.1434	-0.356121	0.0440388	-0.431875	0.0288507
ENSMUSG00000041219	Arhgap11a	53	0.0739236	0.959447	0.087463	0.783085	-0.547909	0.0224528	-0.52757	0.01436
ENSMUSG00000041219	Arhgap11a	54	-0.0367098	0.949495	-0.020661	0.767174	-0.0433332	0.478204	-0.117531	0.0291514
ENSMUSG00000041219	Arhgap11a	55	0.214999	0.640264	0.231242	0.0740007	0.0818906	0.0770761	0.111234	0.0159943
ENSMUSG00000041219	Arhgap11a	56	-0.313803	0.726998	-0.341492	0.612842	0.225885	0.0108952	0.129757	0.100253
ENSMUSG00000041219	Arhgap11a	57	0.21993	0.782615	0.241753	0.269898	0.113034	0.0156996	-0.0119401	0.809124
ENSMUSG00000041219	Arhgap11a	58	-0.000621853	0.998964	0.0144315	0.878308	-0.0881216	0.577353	0.119228	0.0258611
ENSMUSG00000041219	Arhgap11a	59	-0.112318	0.885441	-0.0991354	0.780074	-0.0883241	0.266539	-0.0157613	0.891011
ENSMUSG00000041219	Arhgap11a	60	-0.310897	0.55962	-0.298553	0.379392	-0.0689416	0.436905	0.0752878	0.443555
ENSMUSG00000041219	Arhgap11a	61	-0.168672	0.796755	-0.151642	0.231877	0.0772858	0.172429	0.0205613	0.606463
ENSMUSG00000041219	Arhgap11a	62	-0.160695	0.793298	-0.143068	0.603983	0.0754723	0.16632	0.0386058	0.644517
ENSMUSG00000041219	Arhgap11a	63	-0.0284695	0.96782	-0.0130382	0.89541	-0.143077	0.247595	0.0598326	0.753838
ENSMUSG00000041219	Arhgap11a	64	-0.211691	0.716115	-0.194645	0.562731	-0.187469	0.110553	-0.105027	0.505086
ENSMUSG00000041219	Arhgap11a	65	-0.209964	0.780813	-0.19465	0.616954	-0.0976172	0.158865	0.113668	0.212046
ENSMUSG00000041219	Arhgap11a	66	-0.453168	0.266181	-0.4387	0.187518	-0.162696	0.106105	-0.0364681	0.749748
ENSMUSG00000041219	Arhgap11a	67	-0.316987	0.55962	-0.302302	0.0792692	0.061505	0.0830066	0.055352	0.625539
ENSMUSG00000041219	Arhgap11a	68	0.181479	0.78718	0.196138	0.313575	0.154354	0.121739	0.12744	0.169518
ENSMUSG00000041219	Arhgap11a	69	-1.06791	0.0124004	-1.0599	0.0441308	0.0488985	0.347531	-0.0394311	0.452308
ENSMUSG00000041219	Arhgap11a	70	-0.149684	0.805007	-0.132513	0.600915	0.0392914	0.644362	-0.029781	0.562864
ENSMUSG00000041219	Arhgap11a	71	-0.0772202	0.936844	-0.0675806	0.788419	-0.00319888	0.955837	-0.0263743	0.647113
ENSMUSG00000041219	Arhgap11a	72	0.0439491	0.979418	0.0571056	0.759576	0.220465	0.0313156	0.318516	0.0168208
ENSMUSG00000041219	Arhgap11a	73	-1.06244	0.13809	-1.03868	0.185742	-0.338664	0.201886	-0.328458	0.0768861
ENSMUSG00000041219	Arhgap11a	74	0.218004	0.721385	0.234177	0.35672	0.0692962	0.132829	0.0597876	0.437788
ENSMUSG00000041219	Arhgap11a	75	0.00899616	0.998697	-0.00146561	0.998357	-0.0763053	0.39341	-0.13327	0.171669
ENSMUSG00000041219	Arhgap11a	76	-0.147803	0.865963	-0.122915	0.858581	0.0253164	0.4702	0.0790072	0.184325
ENSMUSG00000041219	Arhgap11a	77	0.25062	0.785175	0.271271	0.724101	0.0332264	0.430292	-0.0240273	0.678057
ENSMUSG00000041219	Arhgap11a	78	-0.23536	0.91194	-0.1971	0.805599	-0.035391	0.542816	0.022232	0.834409
ENSMUSG00000041219	Arhgap11a	79	0.248975	0.785175	0.23936	0.756026	-0.086637	0.212112	0.0890995	0.0266794
ENSMUSG00000041219	Arhgap11a	80	0.502124	0.460205	0.502083	0.515576	0.148862	0.0346713	0.0286783	0.54568
ENSMUSG00000041219	Arhgap11a	81	0.250273	0.687734	0.263203	0.545682	-0.0201062	0.616892	0.00710063	0.933724
ENSMUSG00000041219	Arhgap11a	82	-0.188181	0.679408	-0.172915	0.199787	-0.020543	0.717825	-0.0180532	0.811574
ENSMUSG00000041219	Arhgap11a	83	-0.321303	0.51969	-0.31249	0.3221	-0.0871407	0.0451042	-0.0618682	0.107993
ENSMUSG00000041219	Arhgap11a	84	-0.23663	0.656318	-0.225084	0.509128	-0.0227799	0.699772	0.00507154	0.886454
ENSMUSG00000041219	Arhgap11a	85	-0.228498	0.550348	-0.211802	0.158146	-0.442215	0.00611657	-0.20295	0.214026
ENSMUSG00000041219	Arhgap11a	86	-0.0942073	0.937802	-0.0884162	0.760494	-0.0441085	0.79786	0.14914	0.243344
ENSMUSG00000041219	Arhgap11a	87	-0.920672	0.369089	-0.959442	0.209551	0.205198	0.441413	0.201067	0.372388
ENSMUSG00000041219	Arhgap11a	88	-1.27687	0.122156	-1.32349	0.107966	-0.176608	0.188002	-0.0566209	0.768734
ENSMUSG00000041219	Arhgap11a	89	-1.01731	0.0283579	-1.00572	0.0299003	-0.59311	0.0284807	-0.185017	0.226806
ENSMUSG00000041219	Arhgap11a	90	-0.199516	0.73418	-0.183283	0.518069	-0.187761	0.265345	0.0807736	0.562691
ENSMUSG00000041219	Arhgap11a	91	-0.304004	0.477995	-0.28872	0.318363	-0.119594	0.0819682	-0.0873574	0.239148
ENSMUSG00000041219	Arhgap11a	92	-0.25788	0.586215	-0.241584	0.230741	-0.137418	0.153385	-0.0588864	0.560638
ENSMUSG00000041219	Arhgap11a	93	0.231999	0.592647	0.247802	0.24976	-0.123454	0.15554	0.0219801	0.822092
ENSMUSG00000041219	Arhgap11a	94	-0.119133	0.825032	-0.104117	0.0917907	-0.087834	0.160998	0.0563971	0.591651
ENSMUSG00000041219	Arhgap11a	95	-0.260738	0.688226	-0.254409	0.47271	0.0198239	0.775851	-0.0751548	0.153899
ENSMUSG00000041219	Arhgap11a	96	-0.320541	0.524744	-0.303451	0.204917	-0.00933184	0.56729	-0.0679814	0.045385
ENSMUSG00000041219	Arhgap11a	97	-0.501318	0.332193	-0.486769	0.0880105	-0.0584896	0.0270006	-0.0704408	0.187221
ENSMUSG00000041219	Arhgap11a	98	-0.231794	0.635852	-0.2159	0.10436	0.0293524	0.497571	0.00418652	0.909002
ENSMUSG00000041219	Arhgap11a	99	-0.279427	0.619229	-0.266137	0.411366	-0.146524	0.0406507	-0.0582233	0.35225
ENSMUSG00000041219	Arhgap11a	100	-0.283284	0.606206	-0.269887	0.481767	-0.227597	0.0689068	-0.105403	0.225037
ENSMUSG00000041219	Arhgap11a	101	-0.728143	0.141423	-0.71289	0.15737	0.0232189	0.439283	0.0545766	0.0834538
ENSMUSG00000041219	Arhgap11a	102	-0.594055	0.118119	-0.580869	0.0284145	-0.0101302	0.753539	0.0279627	0.72056
ENSMUSG00000041219	Arhgap11a	103	-0.334246	0.59189	-0.336146	0.440448	-0.253803	0.0626688	0.0242493	0.628817
ENSMUSG00000041219	Arhgap11a	104	-0.520525	0.328882	-0.519972	0.2371	-0.0425346	0.102696	0.0446068	0.662206
ENSMUSG00000041219	Arhgap11a	105	-0.178833	0.753203	-0.167413	0.630597	0.0855418	0.271781	0.0949628	0.0850918
ENSMUSG00000041219	Arhgap11a	106	0.0613187	0.945931	0.0780785	0.702576	0.0752016	0.445737	0.179195	0.0119431
ENSMUSG00000041219	Arhgap11a	107	-0.39159	0.338852	-0.378689	0.249044	0.0307939	0.328807	0.0110119	0.842695
ENSMUSG00000041219	Arhgap11a	108	-0.305978	0.483092	-0.292792	0.140091	0.0930093	0.120144	-0.0335021	0.670719
ENSMUSG00000041219	Arhgap11a	109	-0.262157	0.483092	-0.246993	0.223425	-0.0741094	0.327493	0.0279259	0.091671
ENSMUSG00000041219	Arhgap11a	110	-0.570852	0.161804	-0.554542	0.188452	0.133567	0.170727	0.0402023	0.714887
ENSMUSG00000041219	Arhgap11a	111	-0.256696	0.640739	-0.239851	0.373362	0.0475516	0.609457	0.185892	0.121304
ENSMUSG00000041219	Arhgap11a	112	-0.71237	0.156796	-0.681225	0.346136	-0.205295	0.063201	-0.239612	0.121223
ENSMUSG00000041697	Cox6a1	1	-0.198775	0.718385	-0.187574	0.497082	0.0648624	0.154609	0.00773861	0.802039
ENSMUSG00000041697	Cox6a1	2	-0.139914	0.776597	-0.124742	0.215986	0.0267197	0.297363	0.0537704	0.0535512
ENSMUSG00000041697	Cox6a1	3	-0.448585	0.296573	-0.432419	0.0917856	-0.181864	0.0466561	-0.111486	0.0863376
ENSMUSG00000041697	Cox6a1	4	-0.412116	0.399636	-0.401515	0.162666	-0.273839	0.0153761	-0.128633	0.0154787
ENSMUSG00000041697	Cox6a1	5	-0.0141709	0.989463	-0.0021335	0.994464	0.0470861	0.0752461	-0.0363028	0.506237
ENSMUSG00000041697	Cox6a1	6	0.100026	0.869344	0.112057	0.619603	-0.187914	0.00683568	-0.11047	0.0998728
ENSMUSG00000041697	Cox6a1	7	-0.059685	0.933601	-0.0436217	0.576301	-0.10271	0.230165	-0.113774	0.110785
ENSMUSG00000041697	Cox6a1	8	0.284245	0.514491	0.3003	0.305759	0.1332	0.0172197	0.192981	0.0957531
ENSMUSG00000041697	Cox6a1	9	0.00439825	0.998697	0.0208174	0.917646	0.00237655	0.971331	0.0870308	0.311222
ENSMUSG00000041697	Cox6a1	10	-0.19618	0.692148	-0.181942	0.4239	-0.10513	0.311898	0.0794145	0.619692
ENSMUSG00000041841	Rpl37	1	-0.72081	0.232905	-0.711943	0.141944	-0.591526	0.0500303	-0.0694938	0.635485
ENSMUSG00000041841	Rpl37	2	-0.373525	0.275431	-0.357954	0.0764682	-0.428254	0.0209865	-0.272507	0.132651
ENSMUSG00000041841	Rpl37	3	-0.738938	0.0407914	-0.723571	0.0143594	-0.281188	0.018106	-0.238757	0.0164033
ENSMUSG00000041841	Rpl37	4	-0.206185	0.75987	-0.197588	0.452053	-0.0456008	0.445624	0.0692037	0.466255
ENSMUSG00000041841	Rpl37	5	-0.060874	0.942536	-0.0467744	0.499514	0.0883118	0.187825	0.142198	0.0491834
ENSMUSG00000041841	Rpl37	6	0.196089	0.755186	0.205686	0.646086	-0.137817	0.0517535	-0.0750933	0.362211
ENSMUSG00000041841	Rpl37	7	-0.24519	0.725731	-0.215617	0.695858	-0.00601963	0.750354	0.03179	0.176879
ENSMUSG00000041841	Rpl37	8	-0.0481144	0.961846	-0.0187263	0.979768	-0.0462978	0.0118641	-0.162948	0.108806
ENSMUSG00000041841	Rpl37	9	-0.362818	0.692148	-0.379702	0.557989	0.110266	0.075537	0.0648931	0.237739
ENSMUSG00000041841	Rpl37	10	-0.0535644	0.947193	-0.0365785	0.786226	-0.0349642	0.169826	0.00346746	0.947604
ENSMUSG00000041841	Rpl37	11	-0.15761	0.818503	-0.146297	0.479124	0.0523851	0.218351	-0.0170187	0.380116
ENSMUSG00000041841	Rpl37	12	-0.225582	0.684999	-0.210795	0.0449045	-0.217084	0.00386792	-0.019407	0.848682
ENSMUSG00000041841	Rpl37	13	-0.184139	0.745398	-0.168572	0.376613	-0.270009	0.0438294	-0.0793837	0.505139
ENSMUSG00000041841	Rpl37	14	-0.393854	0.292725	-0.378839	0.0655514	-0.0760065	0.247106	-0.0821002	0.202469
ENSMUSG00000041841	Rpl37	15	-0.242308	0.677322	-0.22882	0.583465	-0.236465	0.139679	0.0270656	0.851919
ENSMUSG00000041841	Rpl37	16	-0.137235	0.892103	-0.132596	0.697071	0.158494	0.018097	-0.0535995	0.653445
ENSMUSG00000041841	Rpl37	17	-0.0873812	0.907761	-0.0718522	0.803672	0.0306025	0.435887	0.0656581	0.365193
ENSMUSG00000042066	Tmcc2	1	-0.201168	0.774069	-0.195425	0.568754	-0.0963795	0.239307	-0.104534	0.128042
ENSMUSG00000042066	Tmcc2	2	0.546685	0.0961297	0.562722	0.013114	0.0278375	0.492699	0.00458255	0.95875
ENSMUSG00000042066	Tmcc2	3	0.131821	0.807116	0.145246	0.446303	-0.0679299	0.139369	-0.113047	0.0309917
ENSMUSG00000042066	Tmcc2	4	0.0336364	0.959447	0.0504902	0.716977	-0.107832	0.020988	-0.0228109	0.634824
ENSMUSG00000042066	Tmcc2	5	0.414275	0.292885	0.426623	0.173209	0.195781	0.0293835	0.202807	0.059233
ENSMUSG00000042066	Tmcc2	6	0.385359	0.457039	0.394154	0.233118	0.193486	0.0173517	0.0906475	0.142503
ENSMUSG00000042066	Tmcc2	7	-0.315317	0.536455	-0.299256	0.102663	-0.146313	0.0608653	-0.0873244	0.066979
ENSMUSG00000042066	Tmcc2	8	-0.289151	0.615604	-0.266656	0.610415	-0.00671822	0.901859	0.022332	0.749574
ENSMUSG00000042066	Tmcc2	9	0.533336	0.292723	0.554799	0.18968	0.0595184	0.172423	-0.000326804	0.995012
ENSMUSG00000042066	Tmcc2	10	-0.360298	0.449049	-0.348622	0.175159	-0.0767717	0.00633959	-0.047913	0.0583101
ENSMUSG00000042066	Tmcc2	11	0.496788	0.138169	0.512575	0.00115352	0.158139	0.0432739	0.119194	0.0654141
ENSMUSG00000042066	Tmcc2	12	0.45784	0.248705	0.472885	0.0328478	0.258511	0.0137751	0.0832486	0.0991273
ENSMUSG00000042066	Tmcc2	13	0.0650449	0.949495	0.0735053	0.807305	0.315043	0.019722	0.34161	0.0225797
ENSMUSG00000042066	Tmcc2	14	0.524854	0.266655	0.534468	0.183594	0.303245	0.0533397	0.187563	0.0127957
ENSMUSG00000042066	Tmcc2	15	0.746936	0.114968	0.759189	0.0496668	0.458476	0.0109356	0.364205	0.0197979
ENSMUSG00000042066	Tmcc2	16	0.143766	0.832317	0.158556	0.129497	0.145721	0.129367	0.0797133	0.0163981
ENSMUSG00000042066	Tmcc2	17	0.705769	0.0996143	0.719137	0.0274454	0.42071	0.00132012	0.237854	0.0125451
ENSMUSG00000042066	Tmcc2	18	0.373804	0.311688	0.388381	0.0553114	0.0413533	0.45565	-0.0458451	0.287072
ENSMUSG00000042066	Tmcc2	19	0.374291	0.338852	0.389273	0.0365085	-0.104542	0.00517464	-0.0962207	0.00765293
ENSMUSG00000042066	Tmcc2	20	0.226206	0.741606	0.237233	0.619473	-0.123541	0.108988	-0.208819	0.00231922
ENSMUSG00000042066	Tmcc2	21	0.137469	0.882602	0.153456	0.821035	-0.100324	0.00550227	-0.049144	0.425114
ENSMUSG00000042066	Tmcc2	22	0.316693	0.431639	0.333419	0.141512	-0.0964771	0.123887	-0.0536031	0.211387
ENSMUSG00000042066	Tmcc2	23	-0.318944	0.466151	-0.306689	0.179541	-0.438556	0.0261476	-0.414047	0.0314145
ENSMUSG00000042066	Tmcc2	24	-0.172807	0.779854	-0.15831	0.184394	-0.106998	0.0382754	-0.0661469	0.0545748
ENSMUSG00000042066	Tmcc2	25	0.38833	0.420048	0.396653	0.270754	-0.163132	0.0692497	-0.13604	0.0414836
ENSMUSG00000042066	Tmcc2	26	0.383938	0.439981	0.398065	0.0605498	-0.122506	0.0613375	-0.194635	0.0217553
ENSMUSG00000042066	Tmcc2	27	-0.425891	0.14902	-0.409605	0.044984	1.6424	0.0262026	1.12392	0.0460013
ENSMUSG00000042066	Tmcc2	28	-0.0298611	0.964787	-0.0176595	0.940382	1.47811	0.0196023	1.41237	0.0512453
ENSMUSG00000042066	Tmcc2	29	0.283145	0.592513	0.294279	0.441568	1.63676	0.0345722	1.41134	0.0442141
ENSMUSG00000042066	Tmcc2	30	0.0311623	0.957984	0.04653	0.529364	-0.00699882	0.829188	-0.0145348	0.701481
ENSMUSG00000042066	Tmcc2	31	0.326684	0.37958	0.340728	0.179022	0.0486381	0.00843078	0.0376016	0.468084
ENSMUSG00000042066	Tmcc2	32	0.177492	0.773715	0.191833	0.185701	-0.000885837	0.970687	0.0171415	0.369492
ENSMUSG00000042066	Tmcc2	33	0.331807	0.442772	0.34614	0.0497087	0.0833835	0.0932203	0.0502493	0.16404
ENSMUSG00000042066	Tmcc2	34	0.703492	0.0326966	0.71687	0.0356931	0.373077	0.00288464	0.293161	0.011413
ENSMUSG00000042066	Tmcc2	35	-0.185719	0.8252	-0.178973	0.631863	0.134049	0.038393	0.0366611	0.302144
ENSMUSG00000042066	Tmcc2	36	1.56186	9.56e-05	1.56845	0.110334	4.70515	0.00780679	5.86594	0.0376775
ENSMUSG00000042066	Tmcc2	37	NA	NA	0	NA	NA	NA	NA	NA
ENSMUSG00000042066	Tmcc2	38	NA	NA	0	NA	NA	NA	NA	NA
ENSMUSG00000042066	Tmcc2	39	4.01188	0.0254824	0	NA	NA	NA	NA	NA
ENSMUSG00000042066	Tmcc2	40	0.115229	0.846798	0.131426	0.437056	-0.357502	0.00114884	-0.474793	0.00164417
ENSMUSG00000042066	Tmcc2	41	0.30704	0.479101	0.322798	0.00305214	-0.51704	0.00152397	-0.551069	0.00569161
ENSMUSG00000042066	Tmcc2	42	0.857599	0.0401791	0.873563	0.0354669	-0.320035	0.0341139	-0.50462	0.0103721
ENSMUSG00000042066	Tmcc2	43	0.0224209	0.98472	0.0382227	0.541775	-0.598459	0.00299619	-0.535903	0.00341766
ENSMUSG00000042066	Tmcc2	44	0.404321	0.508005	0.422898	0.290829	0.10426	0.201117	0.110752	0.0344883
ENSMUSG00000042066	Tmcc2	45	-0.569797	0.222156	-0.553171	0.168975	0.0589162	0.378878	0.0313613	0.50897
ENSMUSG00000043279	Trim56	1	NA	NA	0	NA	NA	NA	NA	NA
ENSMUSG00000043279	Trim56	2	NA	NA	0	NA	NA	NA	NA	NA
ENSMUSG00000043279	Trim56	3	NA	NA	0	NA	NA	NA	NA	NA
ENSMUSG00000043279	Trim56	4	NA	NA	0	NA	0.286802	0.138997	0.461635	0.0276791
ENSMUSG00000043279	Trim56	5	-0.578722	0.399547	-0.577162	0.20033	0.14057	0.115512	-0.033474	0.522617
ENSMUSG00000043279	Trim56	6	-0.578818	0.461907	-0.599529	0.363753	0.0387092	0.454418	-0.023914	0.655855
ENSMUSG00000043279	Trim56	7	-0.0884663	0.940947	-0.0839474	0.867184	0.109639	0.181538	0.0279039	0.761574
ENSMUSG00000043279	Trim56	8	0.277408	0.663566	0.285394	0.492215	0.0448942	0.610909	0.0321609	0.447907
ENSMUSG00000043279	Trim56	9	0.182823	0.799224	0.197572	0.148909	0.00756507	0.922446	-0.0670084	0.608759
ENSMUSG00000043279	Trim56	10	-0.152198	0.78718	-0.13601	0.220182	0.0143233	0.557952	-0.0800216	0.0287693
ENSMUSG00000043279	Trim56	11	0.0640005	0.935704	0.0780575	0.74831	-0.198287	0.0841628	-0.172931	0.0354456
ENSMUSG00000043279	Trim56	12	-0.328003	0.606263	-0.31799	0.447188	-0.208941	0.0546071	-0.163089	0.0014656
ENSMUSG00000043279	Trim56	13	-0.403038	0.343931	-0.386546	0.15977	-0.14187	0.00791064	-0.0609859	0.323164
ENSMUSG00000043279	Trim56	14	0.182641	0.747286	0.198939	0.0321458	-0.00252606	0.950275	0.0633862	0.108339
ENSMUSG00000043279	Trim56	15	0.134574	0.80836	0.151455	0.239984	0.106497	0.0773363	-0.00167485	0.967706
ENSMUSG00000043279	Trim56	16	-0.224344	0.726345	-0.211637	0.362956	0.0336556	0.628508	0.0548543	0.0321409
ENSMUSG00000043279	Trim56	17	-0.417648	0.392568	-0.403628	0.0273875	0.0114892	0.651728	0.0421698	0.365109
ENSMUSG00000043279	Trim56	18	-0.183916	0.845236	-0.190976	0.78324	0.0932273	0.288887	-0.0344843	0.615357
ENSMUSG00000043279	Trim56	19	0.204633	0.845236	0.19118	0.792653	0.285482	0.00213943	0.104973	0.181839
ENSMUSG00000043279	Trim56	20	0.144782	0.919133	0.114071	0.899153	0.161746	0.0293621	0.157517	0.15441
ENSMUSG00000043279	Trim56	21	0.280291	0.700356	0.289786	0.561005	0.308406	0.0673192	0.101056	0.0350654
ENSMUSG00000043279	Trim56	22	0.793146	0.167134	0.79699	0.293676	0.224745	0.00771497	0.195924	0.0499427
ENSMUSG00000043279	Trim56	23	0.608109	0.194512	0.619689	0.217839	0.290213	0.0127168	0.170812	0.00769394
ENSMUSG00000043279	Trim56	24	0.693036	0.406604	0.700184	0.242572	-0.0431698	0.686416	0.0040995	0.95554
ENSMUSG00000043279	Trim56	25	0.253285	0.702598	0.263747	0.613616	0.324992	0.00845644	0.245416	0.0321795
ENSMUSG00000043279	Trim56	26	-0.0432813	0.965147	-0.0357645	0.953699	0.272685	0.0133899	0.135547	0.0830605
ENSMUSG00000043279	Trim56	27	0.101406	0.894432	0.112626	0.62241	0.126932	0.0321321	0.0812075	0.28081
ENSMUSG00000043279	Trim56	28	-0.220056	0.768823	-0.205849	0.389388	0.0762083	0.218666	0.0622843	0.377301
ENSMUSG00000043279	Trim56	29	-0.750435	0.404248	-0.743594	0.394891	-0.0177516	0.809951	-0.19147	0.167751
ENSMUSG00000043279	Trim56	30	-0.204834	0.703146	-0.191204	0.0845275	-0.205774	0.103121	-0.0348627	0.859355
ENSMUSG00000043279	Trim56	31	-0.194456	0.740206	-0.177355	0.45477	-0.0191237	0.781959	0.178955	0.260293
ENSMUSG00000043279	Trim56	32	0.0503498	0.949372	0.0666189	0.39914	-0.0402924	0.446784	0.139514	0.331492
ENSMUSG00000043279	Trim56	33	-0.117853	0.886165	-0.101803	0.735999	0.0140547	0.29524	0.00979238	0.594786
ENSMUSG00000043279	Trim56	34	-0.256062	0.852077	-0.247178	0.548858	0.0638761	0.409078	0.166458	0.00638789
ENSMUSG00000043279	Trim56	35	-0.20379	0.773426	-0.187632	0.300682	0.142415	0.0700838	0.107368	0.0651624
ENSMUSG00000043279	Trim56	36	-0.214935	0.785175	-0.198112	0.491513	0.170978	0.0220766	0.108506	0.138958
ENSMUSG00000043279	Trim56	37	0.0484497	0.957984	0.064919	0.866235	0.210696	0.0456402	0.0886155	0.286422
ENSMUSG00000043279	Trim56	38	-0.231413	0.812544	-0.217683	0.359997	0.309227	0.00226725	0.273954	0.0382363
ENSMUSG00000043279	Trim56	39	0.606083	0.452917	0.591946	0.251638	0.629483	0.000416101	0.498626	0.00801294
ENSMUSG00000043279	Trim56	40	0.391569	0.532094	0.401949	0.206355	0.454521	0.0664437	0.295443	0.0499201
ENSMUSG00000043279	Trim56	41	0.252005	0.594277	0.265468	0.176214	0.306703	0.0782762	0.210174	0.023162
ENSMUSG00000043279	Trim56	42	-0.110082	0.888577	-0.0946279	0.260891	0.232218	0.0743323	0.178588	0.059184
ENSMUSG00000043279	Trim56	43	0.322555	0.619937	0.333078	0.360845	0.256577	0.0217957	0.202438	0.0791269
ENSMUSG00000043279	Trim56	44	0.0104253	0.996793	0.0273512	0.91076	0.269727	0.0146735	0.170969	0.0414505
ENSMUSG00000043279	Trim56	45	-0.0759724	0.959447	-0.0594831	0.916292	0.374558	0.0257963	0.213738	0.0405202
ENSMUSG00000043279	Trim56	46	-0.0272114	0.98472	-0.0151545	0.965944	0.30209	0.0626593	0.363843	0.0139993
ENSMUSG00000043279	Trim56	47	0.571172	0.140734	0.587225	0.00327297	0.297924	0.0594271	0.334325	0.0283887
ENSMUSG00000043279	Trim56	48	0.467571	0.199012	0.482888	0.00759632	0.256072	0.0323181	0.278929	0.0546801
ENSMUSG00000043279	Trim56	49	0.600475	0.133145	0.611573	0.127332	0.33703	0.0295012	0.279221	0.0178472
ENSMUSG00000043279	Trim56	50	-0.510325	0.30589	-0.502309	0.20082	-0.138018	0.0382546	-0.126096	0.0965413
ENSMUSG00000043279	Trim56	51	0.329756	0.652943	0.340447	0.248368	-0.119781	0.190269	-0.128899	0.0790112
ENSMUSG00000043279	Trim56	52	0.0731155	0.919133	0.08579	0.650086	-0.00536145	0.882894	-0.0470759	0.0763568
ENSMUSG00000043279	Trim56	53	-0.333753	0.483087	-0.317248	0.107363	-0.452544	0.0328024	-0.340985	0.00187448
ENSMUSG00000043279	Trim56	54	0.404851	0.311688	0.420231	0.0115728	0.0532846	0.252514	-0.0343298	0.153695
ENSMUSG00000043279	Trim56	55	0.141014	0.782615	0.155939	0.15158	0.0343587	0.222442	0.0275706	0.54175
ENSMUSG00000043279	Trim56	56	0.188264	0.686471	0.203494	0.0831696	0.0760731	0.177051	0.0508341	0.156046
ENSMUSG00000043279	Trim56	57	0.430455	0.405545	0.443563	0.108816	0.17587	0.0719231	0.134252	0.0701602
ENSMUSG00000043279	Trim56	58	0.0579198	0.952742	0.0699385	0.862152	0.0759558	0.148974	0.106732	0.234375
ENSMUSG00000043279	Trim56	59	0.780454	0.165391	0.787871	0.166478	0.18397	0.0384799	0.103286	0.124247
ENSMUSG00000043279	Trim56	60	0.0649411	0.950225	0.0943138	0.860901	0.129618	0.0731633	0.0777593	0.182226
ENSMUSG00000043279	Trim56	61	-0.091174	0.942032	-0.0795769	0.915382	-0.0354307	0.620747	-0.127828	0.0426336
ENSMUSG00000043279	Trim56	62	0.0791604	0.913695	0.0956189	0.721077	0.0973568	0.134793	0.069406	0.281127
ENSMUSG00000043279	Trim56	63	-0.231798	0.714384	-0.215778	0.471679	0.0896098	0.0521635	0.080369	0.212717
ENSMUSG00000043279	Trim56	64	0.464883	0.292725	0.480386	0.00569386	-0.0139485	0.558323	-0.0151234	0.631469
ENSMUSG00000043279	Trim56	65	0.0580861	0.942032	0.0749958	0.733488	0.142947	0.0893624	0.0626857	0.199806
ENSMUSG00000043279	Trim56	66	0.210473	0.705961	0.226031	0.152113	0.266197	0.01165	0.122279	0.0829051
ENSMUSG00000043279	Trim56	67	0.666232	0.0770806	0.682926	0.014282	-0.0214345	0.764556	-0.186022	0.0265498
ENSMUSG00000043279	Trim56	68	0.760339	0.0999263	0.766009	0.147469	0.132074	0.0558799	0.00284321	0.873946
ENSMUSG00000043279	Trim56	69	-0.162303	0.896627	-0.189172	0.825306	-0.0195146	0.691932	-0.124768	0.123392
ENSMUSG00000043279	Trim56	70	0.517843	0.369295	0.532022	0.191574	0.108647	0.0619509	0.118146	0.300291
ENSMUSG00000043279	Trim56	71	0.220659	0.767727	0.235098	0.478807	0.0549491	0.538281	0.116546	0.204447
ENSMUSG00000043279	Trim56	72	-0.138871	0.868475	-0.122254	0.127828	0.0897591	0.117734	-0.00516817	0.956977
ENSMUSG00000043279	Trim56	73	-0.104416	0.916264	-0.0979565	0.736706	0.0295121	0.466469	-0.0197926	0.650464
ENSMUSG00000043279	Trim56	74	0.0695518	0.942606	0.0786499	0.865945	0.0399357	0.319785	-0.0397303	0.0458761
ENSMUSG00000043279	Trim56	75	0.499305	0.471811	0.504912	0.555611	0.141363	0.108406	0.0787768	0.0222455
ENSMUSG00000043279	Trim56	76	0.104257	0.924946	0.099844	0.866766	-0.0493842	0.344866	0.016881	0.694027
ENSMUSG00000043279	Trim56	77	0.116313	0.88726	0.12885	0.563099	-0.0200213	0.725472	-0.0854851	0.41933
ENSMUSG00000043279	Trim56	78	0.539545	0.314647	0.5538	0.0615358	0.158437	0.0580318	0.0999286	0.245783
ENSMUSG00000043279	Trim56	79	0.133533	0.901313	0.139107	0.85876	0.11519	0.0965699	0.0986555	0.0684107
ENSMUSG00000043279	Trim56	80	-0.116775	0.886585	-0.0909151	0.862127	0.0254503	0.518101	0.0693123	0.222837
ENSMUSG00000043279	Trim56	81	0.105409	0.945931	0.183238	0.864221	0.249326	0.0309604	0.179484	0.0637971
ENSMUSG00000043279	Trim56	82	0.084057	0.896358	0.100224	0.628214	0.0475615	0.279196	0.10309	0.136573
ENSMUSG00000043279	Trim56	83	0.0435126	0.959447	0.0476869	0.908804	-0.0332739	0.584287	0.0555973	0.0348304
ENSMUSG00000043279	Trim56	84	0.100414	0.914134	0.118629	0.571484	0.0281958	0.346127	0.0909375	0.225721
ENSMUSG00000043279	Trim56	85	0.466033	0.384089	0.482889	0.190914	0.14747	0.0321978	0.15784	0.123001
ENSMUSG00000043279	Trim56	86	0.0611007	0.942032	0.0777148	0.638239	0.0102734	0.557763	-0.0861821	0.194993
ENSMUSG00000043279	Trim56	87	0.726554	0.284385	0.736735	0.0463175	0.244173	0.000553623	0.233793	0.00170619
ENSMUSG00000043279	Trim56	88	0.272187	0.470656	0.288199	0.0839738	-0.000585762	0.977621	0.0127373	0.726371
ENSMUSG00000043279	Trim56	89	0.484124	0.0961297	0.500349	0.00942899	-0.078432	0.0502887	-0.00252398	0.977568
ENSMUSG00000043279	Trim56	90	1.4977	0.0161352	1.51127	0.114893	-0.025569	0.773148	-0.00910379	0.931361
ENSMUSG00000043279	Trim56	91	0.568946	0.807763	0.5642	0.385867	-0.0165641	0.949822	-0.414466	0.701025
ENSMUSG00000043279	Trim56	92	0.292226	0.69438	0.282981	0.706502	-0.491411	0.0238467	-0.404231	0.0221542
ENSMUSG00000043279	Trim56	93	0.715436	0.170955	0.706198	0.385632	-0.341228	0.00424158	-0.257971	0.01514
ENSMUSG00000043279	Trim56	94	0.486304	0.438871	0.48716	0.471652	0.0784912	0.0451302	0.0263853	0.424521
ENSMUSG00000043279	Trim56	95	-0.391866	0.586879	-0.388544	0.3289	0.0523861	0.327621	0.0974898	0.147886
ENSMUSG00000043279	Trim56	96	-0.0276228	0.97449	-0.0153969	0.942586	0.0319396	0.450496	0.153302	0.0155244
ENSMUSG00000043279	Trim56	97	-0.131945	0.818817	-0.117545	0.326033	0.137969	0.00766344	0.121529	0.240355
ENSMUSG00000043279	Trim56	98	-0.00406502	0.998697	0.0107507	0.972545	-0.00977178	0.865754	-0.134016	0.429686
ENSMUSG00000043279	Trim56	99	-0.115249	0.89789	-0.101572	0.767343	0.134176	0.0873546	0.200228	0.0499944
ENSMUSG00000043279	Trim56	100	-0.852384	0.0906049	-0.84636	0.0799656	-0.02058	0.735586	0.0635715	0.358007
ENSMUSG00000043279	Trim56	101	-0.418096	0.372445	-0.40519	0.30552	0.0344814	0.597951	0.102551	0.531922
ENSMUSG00000043279	Trim56	102	-0.554228	0.429413	-0.537068	0.0808238	0.358804	0.0893495	0.602424	0.0973966
ENSMUSG00000043279	Trim56	103	-0.31377	0.592513	-0.297713	0.0167027	0.122943	0.106558	0.17721	0.0380854
ENSMUSG00000043279	Trim56	104	0.150813	0.839923	0.15142	0.716286	0.267657	0.0634306	0.246476	0.0519276
ENSMUSG00000043279	Trim56	105	-0.329072	0.477995	-0.314468	0.355026	0.0986524	0.272843	0.170415	0.0158352
ENSMUSG00000043279	Trim56	106	-0.539702	0.167134	-0.527267	0.222362	-0.157702	0.0758872	-0.0242994	0.781414
ENSMUSG00000043279	Trim56	107	-0.243805	0.506563	-0.227638	0.246382	0.00176036	0.978858	0.046471	0.136327
ENSMUSG00000043279	Trim56	108	0.18636	0.684999	0.203084	0.251958	-0.109596	0.180168	0.0288211	0.720067
ENSMUSG00000043279	Trim56	109	0.157163	0.721385	0.173596	0.111342	-0.128656	0.170617	0.0498277	0.537591
ENSMUSG00000043279	Trim56	110	-0.357704	0.443504	-0.347433	0.245751	-0.176901	0.0162847	-0.0771402	0.458315
ENSMUSG00000043279	Trim56	111	0.045082	0.961846	0.0533927	0.842442	-0.118942	0.0258501	-0.230309	0.111953
ENSMUSG00000043279	Trim56	112	0.125218	0.888128	0.145687	0.719949	0.151067	0.219151	0.015464	0.786446
ENSMUSG00000043279	Trim56	113	-0.816855	0.0402657	-0.811448	0.118904	-0.0340018	0.431123	-0.0489083	0.446184
ENSMUSG00000043279	Trim56	114	-0.238387	0.832317	-0.213339	0.814821	0.0503257	0.474073	0.0719881	0.329435
ENSMUSG00000043279	Trim56	115	-0.271352	0.697809	-0.262464	0.435664	-0.077963	0.116358	-0.14596	0.000329684
ENSMUSG00000043279	Trim56	116	-0.0436091	0.958911	-0.0297636	0.888012	-0.000516351	0.97403	-0.0769863	0.117845
ENSMUSG00000043279	Trim56	117	0.446201	0.466299	0.457225	0.321145	-0.120205	0.229493	-0.201051	0.1196
ENSMUSG00000043279	Trim56	118	-0.0781353	0.940501	-0.0702559	0.870726	-0.168433	0.00308076	-0.239175	0.0808564
ENSMUSG00000043279	Trim56	119	0.118942	0.919224	0.125197	0.628398	0.189249	0.0211243	0.157686	0.0449931
ENSMUSG00000043279	Trim56	120	-0.637366	0.223077	-0.627891	0.222044	-0.027067	0.642238	-0.0728129	0.0654346
ENSMUSG00000043279	Trim56	121	-0.0847026	0.935704	-0.0685808	0.541093	-0.00924155	0.929319	-0.0276998	0.747426
ENSMUSG00000043279	Trim56	122	-0.391558	0.514153	-0.380335	0.109941	-0.126398	0.0322255	-0.165969	0.0741705
ENSMUSG00000043279	Trim56	123	-0.0846126	0.910498	-0.0681902	0.526216	-0.119824	0.150746	-0.0545581	0.507619
ENSMUSG00000043279	Trim56	124	-0.558726	0.248078	-0.541791	0.120772	-0.0701092	0.0960609	0.0263328	0.603526
ENSMUSG00000043279	Trim56	125	-0.150392	0.8162	-0.138234	0.553929	-0.317093	0.00663095	0.0265111	0.729597
ENSMUSG00000043279	Trim56	126	0.170928	0.757148	0.187451	0.0542396	0.0327515	0.793745	0.0879562	0.46645
ENSMUSG00000043279	Trim56	127	-0.470369	0.204354	-0.454436	0.0283221	-0.203644	0.0224663	0.118703	0.685896
ENSMUSG00000043279	Trim56	128	-0.403413	0.696507	-0.400906	0.348921	-0.163884	0.0763718	0.212837	0.45591
ENSMUSG00000043279	Trim56	129	0.0342773	0.988416	0.0525318	0.950367	-0.31576	0.013644	-0.00456853	0.985208
ENSMUSG00000043279	Trim56	130	-0.321433	0.692148	-0.321005	0.482607	0.245411	0.0351292	0.0686477	0.0764085
ENSMUSG00000043279	Trim56	131	-0.139953	0.820334	-0.123473	0.480714	0.18153	0.00295711	0.144003	0.0131389
ENSMUSG00000043279	Trim56	132	0.0153459	0.988571	0.0315688	0.298416	0.097117	0.0340914	0.0368645	0.166581
ENSMUSG00000043279	Trim56	133	0.176231	0.77365	0.189654	0.254631	0.126965	0.0257801	0.0726968	0.29384
ENSMUSG00000043279	Trim56	134	-0.485476	0.463164	-0.468381	0.0733385	0.171701	0.0721166	0.0744647	0.265496
ENSMUSG00000043279	Trim56	135	0.0798105	0.88726	0.0958359	0.315493	0.0792573	0.13228	0.0210296	0.53756
ENSMUSG00000043279	Trim56	136	0.161143	0.845536	0.176331	0.261941	0.219758	0.0073973	0.113414	0.111994
ENSMUSG00000043279	Trim56	137	0.234467	0.692148	0.247325	0.210676	0.141496	0.0507558	0.0561989	0.195754
ENSMUSG00000043279	Trim56	138	-0.292642	0.649507	-0.284516	0.327204	0.16303	0.0819213	-0.00463649	0.720808
ENSMUSG00000043279	Trim56	139	0.0423889	0.95458	0.0573792	0.837312	0.0561024	0.207798	0.0196686	0.0801045
ENSMUSG00000043279	Trim56	140	0.0188043	0.986471	0.0363889	0.828786	-0.0266762	0.287472	-0.0978534	0.117125
ENSMUSG00000043279	Trim56	141	-0.353622	0.516386	-0.339195	0.276034	0.0417282	0.160658	0.00785648	0.922248
ENSMUSG00000043279	Trim56	142	3.56785	0.00314855	3.5897	0.0821321	NA	NA	NA	NA
ENSMUSG00000043279	Trim56	143	NA	NA	0	NA	NA	NA	NA	NA
ENSMUSG00000043279	Trim56	144	NA	NA	0	NA	NA	NA	NA	NA
ENSMUSG00000043279	Trim56	145	-0.220195	0.862207	-0.213915	0.582746	5.25058	0.0325166	5.15992	0.0242622
ENSMUSG00000043279	Trim56	146	-1.03537	0.110308	-1.02458	0.0145882	-0.0190219	0.855047	0.142493	0.40027
ENSMUSG00000043279	Trim56	147	-0.215726	0.74181	-0.200421	0.658688	0.0257157	0.718208	0.142823	0.144507
ENSMUSG00000043279	Trim56	148	-0.602722	0.140734	-0.590395	0.0793538	0.0544897	0.255757	0.156037	0.0606515
ENSMUSG00000043279	Trim56	149	-0.362975	0.369296	-0.346899	0.155822	0.195715	0.0534209	0.233331	0.0488124
ENSMUSG00000043279	Trim56	150	-0.284914	0.707327	-0.269128	0.152973	0.181815	0.240296	0.0658576	0.522101
ENSMUSG00000043279	Trim56	151	-0.220931	0.65256	-0.20448	0.205829	0.0435501	0.513701	0.163452	0.058804
ENSMUSG00000043279	Trim56	152	-0.41279	0.443504	-0.395613	0.0799735	0.0897154	0.432118	0.135846	0.378495
ENSMUSG00000043279	Trim56	153	-0.563272	0.166845	-0.550343	0.219246	-0.180012	0.0650633	-0.0144144	0.894244
ENSMUSG00000043279	Trim56	154	-0.212002	0.783902	-0.198903	0.558866	-0.139525	0.44293	0.0500969	0.661424
ENSMUSG00000043279	Trim56	155	0.0816356	0.927315	0.0908175	0.815303	0.0671122	0.318004	0.306539	0.137252
ENSMUSG00000043279	Trim56	156	-0.509639	0.369295	-0.503841	0.13585	-0.133965	0.0909826	0.0764481	0.577218
ENSMUSG00000043279	Trim56	157	-0.439743	0.75987	-0.437167	0.246513	0.925352	0.0153276	0.850123	0.0149522
ENSMUSG00000043279	Trim56	158	0.35149	0.750075	0.359279	0.370606	1.04118	0.0275063	1.0053	0.00902651
ENSMUSG00000043279	Trim56	159	0.258473	0.865946	0.241679	0.713295	0.590132	0.122332	0.683323	0.0137295
ENSMUSG00000043279	Trim56	160	0.00852245	0.998697	0.0226172	0.953319	-0.148715	0.085691	-0.118233	0.224859
ENSMUSG00000043279	Trim56	161	-0.0145388	0.992504	-0.00148354	0.994843	0.11207	0.18637	0.0570463	0.256995
ENSMUSG00000043279	Trim56	162	0.289141	0.523641	0.303203	0.330782	0.0839806	0.167275	0.120585	0.0636182
ENSMUSG00000043279	Trim56	163	-0.231101	0.754276	-0.225983	0.620306	0.124952	0.159107	0.0968282	0.133351
ENSMUSG00000043279	Trim56	164	-0.110728	0.892103	-0.0926466	0.745943	0.0906279	0.181699	0.11608	0.0208629
ENSMUSG00000043279	Trim56	165	-0.313826	0.543793	-0.298566	0.337926	-0.0952941	0.0227883	-0.0896043	0.0812553
ENSMUSG00000043279	Trim56	166	-0.122832	0.87105	-0.107882	0.607172	0.0914609	0.0829125	0.0765369	0.0756146
ENSMUSG00000043279	Trim56	167	-0.100384	0.928587	-0.0787759	0.908384	-0.125238	0.155922	-0.12063	0.0366918
ENSMUSG00000043279	Trim56	168	-0.0265602	0.982624	-0.0185205	0.951958	0.0294156	0.0755038	0.0397344	0.268459
ENSMUSG00000043279	Trim56	169	-0.197436	0.903234	-0.190361	0.686281	0.0863688	0.267276	0.0559017	0.153381
ENSMUSG00000043279	Trim56	170	-0.475095	0.429473	-0.459404	0.00574227	-0.0634029	0.597354	0.00650541	0.976953
ENSMUSG00000043279	Trim56	171	-0.330005	0.592647	-0.315327	0.431982	0.294309	0.00959012	0.0965321	0.099444
ENSMUSG00000043279	Trim56	172	-0.258604	0.649972	-0.242626	0.383273	0.143305	0.0806309	0.0997282	0.131497
ENSMUSG00000043279	Trim56	173	0.465833	0.259527	0.479218	0.0981966	0.217619	0.0106343	0.115664	0.0714395
ENSMUSG00000043279	Trim56	174	-0.00711805	0.998697	-0.00526184	0.99527	0.168651	0.00756607	0.0678537	0.147458
ENSMUSG00000043279	Trim56	175	0.132848	0.867072	0.150393	0.326407	0.108905	0.0860419	0.036004	0.55532
ENSMUSG00000043279	Trim56	176	0.232649	0.807116	0.244102	0.680535	0.133878	0.186115	0.0983787	0.0428945
ENSMUSG00000043279	Trim56	177	0.162401	0.808774	0.176319	0.500256	0.228367	0.0183916	0.18682	0.013905
ENSMUSG00000043279	Trim56	178	0.281025	0.640739	0.298197	0.170914	0.278386	0.00333145	0.212231	0.0175742
ENSMUSG00000043279	Trim56	179	0.204532	0.758488	0.221893	0.285435	0.038822	0.176238	0.068331	0.294043
ENSMUSG00000043279	Trim56	180	0.202806	0.726345	0.216547	0.16206	-0.0724031	0.250292	-0.0197266	0.61797
ENSMUSG00000043279	Trim56	181	0.305721	0.52607	0.320654	0.0398308	0.0619946	0.0328565	-0.0117801	0.29562
ENSMUSG00000043279	Trim56	182	0.388276	0.434774	0.405344	0.0812066	0.17215	0.046012	0.0501488	0.0454534
ENSMUSG00000043279	Trim56	183	-0.260821	0.702598	-0.251029	0.543772	0.00547743	0.898083	-0.017325	0.445609
ENSMUSG00000043279	Trim56	184	-0.139936	0.894071	-0.158493	0.763517	0.196089	0.105032	0.094858	0.276352
ENSMUSG00000043279	Trim56	185	-0.0493028	0.94813	-0.0343936	0.816364	0.0905307	0.129068	0.0891541	0.0620761
ENSMUSG00000043279	Trim56	186	-0.281096	0.726345	-0.273611	0.468022	-0.0168068	0.785756	-0.153147	0.0255618
ENSMUSG00000043279	Trim56	187	-0.468166	0.162691	-0.451583	0.0204337	-0.202246	0.0242915	-0.0864682	0.0575108
ENSMUSG00000043279	Trim56	188	-0.533367	0.131739	-0.519864	0.18288	-0.349096	0.0208762	-0.186655	0.334122
ENSMUSG00000043279	Trim56	189	0.0414128	0.95458	0.0581528	0.759483	-0.135342	0.174756	0.0457536	0.342978
ENSMUSG00000043279	Trim56	190	0.141955	0.787011	0.158263	0.171052	0.200221	0.0710246	0.198667	0.118208
ENSMUSG00000043279	Trim56	191	-0.162604	0.817048	-0.148754	0.275889	0.908107	0.0504173	1.02739	0.0273152
ENSMUSG00000043279	Trim56	192	0.359091	0.501503	0.374666	0.312563	1.27681	0.0195945	0.936154	0.0229958
ENSMUSG00000043279	Trim56	193	0.0209891	0.98472	0.0380244	0.814958	0.492459	0.169825	0.642438	0.123058
ENSMUSG00000043279	Trim56	194	0.321356	0.468164	0.336178	0.18377	0.162878	0.0442406	0.0904479	0.052949
ENSMUSG00000043279	Trim56	195	0.00858888	0.998697	0.0235309	0.911763	0.212312	0.00288141	0.142541	0.0312087
ENSMUSG00000043279	Trim56	196	-0.0425087	0.974822	-0.0363134	0.894662	0.0817547	0.200094	0.0790048	0.381147
ENSMUSG00000043279	Trim56	197	-0.195341	0.714384	-0.180605	0.382613	0.170513	0.046484	0.0418297	0.316442
ENSMUSG00000043279	Trim56	198	0.166101	0.87105	0.165622	0.733724	0.156286	0.0983068	0.117558	0.0916939
ENSMUSG00000043279	Trim56	199	-0.246295	0.809208	-0.229318	0.400803	0.274863	0.135474	0.20476	0.00550989
ENSMUSG00000043279	Trim56	200	-0.103391	0.87309	-0.0865474	0.298695	0.0606279	0.548301	0.0613865	0.335701
ENSMUSG00000043279	Trim56	201	-0.542843	0.174641	-0.525685	0.0164359	-0.147753	0.029647	-0.0552725	0.0855205
ENSMUSG00000043279	Trim56	202	-0.354205	0.363218	-0.337213	0.118902	-0.176534	0.0182481	-0.112301	0.0988899
ENSMUSG00000043279	Trim56	203	-0.1885	0.757148	-0.172767	0.578366	-0.105319	0.146016	-0.00871212	0.636514
ENSMUSG00000043279	Trim56	204	-0.221338	0.687586	-0.208682	0.316567	-0.0182129	0.824823	-0.0682583	0.388485
ENSMUSG00000043279	Trim56	205	0.242059	0.613869	0.258547	0.085196	0.148259	0.0929547	0.0251749	0.636629
ENSMUSG00000043279	Trim56	206	0.200783	0.756282	0.210992	0.482185	0.0449759	0.142182	0.0333777	0.568751
ENSMUSG00000043279	Trim56	207	0.277435	0.619689	0.288877	0.37766	0.079097	0.118993	0.0635199	0.3314
ENSMUSG00000043279	Trim56	208	-0.303025	0.479101	-0.286038	0.304475	0.0733229	0.177733	-0.0349274	0.0764005
ENSMUSG00000043279	Trim56	209	-0.251805	0.637518	-0.234641	0.10033	-0.00742093	0.894053	-0.110673	0.0452513
ENSMUSG00000043279	Trim56	210	-0.130641	0.869171	-0.119519	0.610122	0.00369061	0.916849	-0.0814152	0.0203013
ENSMUSG00000043279	Trim56	211	-0.272652	0.696507	-0.262408	0.413017	-0.0819947	0.0733465	-0.108995	0.073268
ENSMUSG00000043279	Trim56	212	-0.185343	0.779591	-0.17699	0.535708	-0.225509	0.0132689	-0.255757	0.00839052
ENSMUSG00000043279	Trim56	213	-0.378166	0.654264	-0.373	0.598494	-0.449422	0.0324032	-0.329742	0.0278669
ENSMUSG00000043279	Trim56	214	-0.321791	0.654572	-0.311463	0.682093	-0.0298579	0.69225	0.279981	0.0660724
ENSMUSG00000043279	Trim56	215	1.34729	0.0201185	1.33242	0.226445	-0.0756571	0.425993	0.231074	0.189434
ENSMUSG00000043279	Trim56	216	1.15697	0.0431871	1.17097	0.00791741	-0.0225221	0.823359	0.462038	0.00480512
ENSMUSG00000043279	Trim56	217	0.31247	0.499059	0.328466	0.151374	0.126283	0.407887	0.346934	0.0925736
ENSMUSG00000043279	Trim56	218	0.351907	0.692148	0.359584	0.266188	0.333925	0.0467007	0.222491	0.114157
ENSMUSG00000043279	Trim56	219	0.260149	0.701515	0.274835	0.277418	0.275194	0.00606444	0.153274	0.123165
ENSMUSG00000043279	Trim56	220	-0.744116	0.0372522	-0.729473	0.121445	0.198009	0.0385602	0.109687	0.0507518
ENSMUSG00000043279	Trim56	221	0.0935485	0.904196	0.110435	0.575438	0.512934	0.0230916	0.319667	0.0146306
ENSMUSG00000043279	Trim56	222	-0.327077	0.627067	-0.315901	0.331895	0.386508	0.0459336	0.427155	0.066054
ENSMUSG00000043279	Trim56	223	-0.142787	0.842038	-0.128975	0.330501	0.535707	0.0162586	0.471365	0.00759399
ENSMUSG00000043279	Trim56	224	0.207165	0.770066	0.223741	0.0425224	0.211411	0.000332593	0.102004	0.115088
ENSMUSG00000043279	Trim56	225	-0.0945158	0.924946	-0.0769651	0.646801	0.109219	0.156794	-0.0188469	0.466854
ENSMUSG00000043279	Trim56	226	0.298762	0.578187	0.308596	0.270881	0.102066	0.0835689	0.0496715	0.264816
ENSMUSG00000043279	Trim56	227	-0.3654	0.483092	-0.358343	0.384911	-0.0134073	0.668526	-0.0570614	0.136567
ENSMUSG00000043279	Trim56	228	0.316219	0.705972	0.353526	0.607367	0.10851	0.0491918	0.0535272	0.301816
ENSMUSG00000043279	Trim56	229	-0.180018	0.818503	-0.170291	0.542106	-0.0101808	0.710871	-0.0269193	0.673949
ENSMUSG00000043279	Trim56	230	0.170714	0.832317	0.18531	0.584306	0.0857948	0.459271	0.0649007	0.0720835
ENSMUSG00000043279	Trim56	231	0.17959	0.773001	0.195289	0.220923	-0.0648368	0.230639	0.0779028	0.407078
ENSMUSG00000043279	Trim56	232	-0.130385	0.832067	-0.113561	0.625735	0.0537403	0.408778	0.152334	0.155446
ENSMUSG00000043279	Trim56	233	-0.0546909	0.945931	-0.0389414	0.838824	0.321182	0.0134256	0.154774	0.139597
ENSMUSG00000043279	Trim56	234	0.713473	0.034306	0.729248	0.000182078	0.251941	0.00286292	0.169229	0.0840264
ENSMUSG00000043279	Trim56	235	0.0735447	0.940501	0.088951	0.0629039	-0.105657	0.228612	-0.0802534	0.0286122
ENSMUSG00000043279	Trim56	236	-0.0396741	0.961846	-0.0341889	0.912182	-0.202485	0.0403692	-0.100831	0.159631
ENSMUSG00000043279	Trim56	237	-0.28943	0.699677	-0.256224	0.720186	-0.164787	0.0440384	-0.151832	0.00275326
ENSMUSG00000043279	Trim56	238	-0.852977	0.0304831	-0.840914	0.0423227	-0.165066	0.00868902	-0.0385145	0.437727
ENSMUSG00000043279	Trim56	239	-0.135725	0.851863	-0.123511	0.667423	-0.144257	0.143247	-0.0724181	0.551235
ENSMUSG00000043279	Trim56	240	-0.516266	0.214062	-0.503365	0.0354734	-0.0419831	0.763452	0.0166396	0.939858
ENSMUSG00000043279	Trim56	241	-1.92008	0.00081396	-1.91496	0.00874912	-0.978623	0.00621135	-0.626623	0.00255571
ENSMUSG00000043279	Trim56	242	-0.341082	0.392229	-0.32441	0.0700264	-0.578581	0.0243592	-0.376287	0.0214589
ENSMUSG00000043279	Trim56	243	-0.410077	0.403314	-0.396711	0.346719	-0.327744	0.0189488	-0.226391	0.170734
ENSMUSG00000043279	Trim56	244	-0.115442	0.885441	-0.103035	0.644355	-0.590158	0.0310624	-0.393595	0.256715
ENSMUSG00000043279	Trim56	245	0.0608473	0.949495	0.0648556	0.87176	0.042657	0.318014	-0.0242572	0.581432
ENSMUSG00000043279	Trim56	246	-0.156659	0.870898	-0.141757	0.700673	-0.14512	0.0599436	0.123314	0.416926
ENSMUSG00000043279	Trim56	247	-0.187639	0.839923	-0.17073	0.5172	0.0515505	0.734329	0.0615812	0.676325
ENSMUSG00000043279	Trim56	248	-0.00301167	0.998697	0.0106671	0.932309	0.0396955	0.396958	-0.105604	0.167308
ENSMUSG00000043279	Trim56	249	-0.123977	0.884072	-0.117098	0.7516	0.138218	0.040367	0.0833808	0.166068
ENSMUSG00000043279	Trim56	250	0.494219	0.451348	0.50893	0.0951748	0.385607	0.000390297	0.242156	0.0311739
ENSMUSG00000043279	Trim56	251	-0.0431747	0.961846	-0.0331098	0.912364	0.168442	0.0108514	0.112492	0.0316268
ENSMUSG00000043279	Trim56	252	0.0823285	0.920067	0.0966382	0.625114	0.1686	0.041298	0.0732818	0.096689
ENSMUSG00000043279	Trim56	253	0.436038	0.565087	0.446285	0.344187	0.273197	0.0510131	0.116598	0.264695
ENSMUSG00000043279	Trim56	254	0.265967	0.688751	0.280028	0.383133	0.278007	0.0123218	0.200806	0.0627933
ENSMUSG00000043279	Trim56	255	0.402285	0.489263	0.41158	0.35183	0.183356	0.028198	0.161458	0.000522585
ENSMUSG00000043279	Trim56	256	0.242272	0.640739	0.258316	0.00037545	-0.0868501	0.213966	-0.0360458	0.220917
ENSMUSG00000043279	Trim56	257	0.33299	0.654572	0.347954	0.555239	0.190747	0.0388984	0.0678853	0.138929
ENSMUSG00000043279	Trim56	258	0.132738	0.831094	0.148861	0.556446	0.0229949	0.143425	-0.0133445	0.697655
ENSMUSG00000043279	Trim56	259	0.185572	0.739431	0.198179	0.298597	0.132941	0.0316215	0.0768233	0.176305
ENSMUSG00000043279	Trim56	260	0.00209856	0.998697	0.0136441	0.956192	0.133865	0.0855621	0.0907648	0.258188
ENSMUSG00000043279	Trim56	261	-0.260515	0.808071	-0.242167	0.630231	0.540883	0.047535	0.333542	0.0692736
ENSMUSG00000043279	Trim56	262	-0.247905	0.8252	-0.233394	0.346471	0.376289	0.0524603	0.179636	0.017976
ENSMUSG00000043279	Trim56	263	-0.200146	0.739431	-0.1845	0.442986	0.0880714	0.0819902	-0.0460872	0.579905
ENSMUSG00000043279	Trim56	264	-0.0687813	0.945523	-0.0584367	0.844227	0.208142	0.0451625	0.197325	0.0550796
ENSMUSG00000043279	Trim56	265	0.150618	0.807763	0.167403	0.175159	0.182436	0.0123682	0.181725	0.0611544
ENSMUSG00000043279	Trim56	266	-0.3381	0.634959	-0.325248	0.546808	0.156713	0.0964807	0.150861	0.026963
ENSMUSG00000043279	Trim56	267	0.540987	0.194127	0.553422	0.0545149	0.161361	0.111019	0.192011	0.00928878
ENSMUSG00000043279	Trim56	268	1.11526	0.00568074	1.13344	0.00581182	0.335706	0.0112774	0.340606	8.58e-05
ENSMUSG00000043279	Trim56	269	-0.0246221	0.985038	-0.018317	0.959535	0.330695	0.00298169	0.265563	0.0214448
ENSMUSG00000043279	Trim56	270	1.07709	0.00102786	1.08998	0.0430988	0.450111	0.00523441	0.488365	0.0928999
ENSMUSG00000044894	Uqcrq	1	0.00080706	0.998964	0.0169983	0.940913	0.0737693	0.086503	0.0671618	0.165709
ENSMUSG00000044894	Uqcrq	2	-0.882906	0.369295	-0.920194	0.140382	-0.690657	0.0345002	-0.432489	0.0245944
ENSMUSG00000044894	Uqcrq	3	-0.917194	0.09245	-0.931898	0.153686	-0.599565	0.0249891	-0.434336	0.0331291
ENSMUSG00000044894	Uqcrq	4	-0.584131	0.182312	-0.570833	0.176739	-0.218669	0.0181438	-0.167717	0.00989673
ENSMUSG00000044894	Uqcrq	5	0.202622	0.661283	0.219117	0.24854	0.176699	0.0173808	0.1072	0.096183
ENSMUSG00000044894	Uqcrq	6	0.430352	0.237207	0.446241	0.000915438	0.292398	0.00357389	0.314915	0.016349
ENSMUSG00000044894	Uqcrq	7	0.353937	0.470656	0.365643	0.385484	0.435773	0.00378385	0.362867	0.00261992
ENSMUSG00000044894	Uqcrq	8	0.312394	0.58951	0.329713	0.389829	0.198619	0.00131898	0.151208	0.0185697
ENSMUSG00000044894	Uqcrq	9	0.554609	0.248078	0.568993	0.182738	-0.0151368	0.444559	-0.000101853	0.996576
ENSMUSG00000044894	Uqcrq	10	0.375062	0.487529	0.382275	0.31952	0.0788718	0.0514676	-0.0590711	0.000935943
ENSMUSG00000044894	Uqcrq	11	0.584589	0.113689	0.597354	0.0661326	0.203123	0.00659676	0.0662163	0.283675
ENSMUSG00000044894	Uqcrq	12	0.406274	0.368425	0.419378	0.201732	0.028079	0.415145	0.0197419	0.708667
ENSMUSG00000044894	Uqcrq	13	0.113436	0.881204	0.128122	0.551036	-0.0307707	0.0380774	-0.0806923	0.168743
ENSMUSG00000044894	Uqcrq	14	0.239667	0.678316	0.253634	0.368553	0.0316953	0.420855	0.0429924	0.381759
ENSMUSG00000044894	Uqcrq	15	-0.0166738	0.988416	-0.00140574	0.993706	0.0180606	0.771727	-0.025194	0.763535
ENSMUSG00000044894	Uqcrq	16	-0.125678	0.896358	-0.120213	0.697234	0.122449	0.063567	-0.107063	0.144248
ENSMUSG00000044894	Uqcrq	17	-0.0303393	0.962719	-0.0153902	0.915171	0.048656	0.0385254	-0.0849553	0.0798579
ENSMUSG00000044894	Uqcrq	18	-0.389877	0.405545	-0.374519	0.00370714	-0.034782	0.500492	-0.0198416	0.486236
ENSMUSG00000044894	Uqcrq	19	-0.0594338	0.945931	-0.0464233	0.836835	-0.275799	0.00694182	-0.154376	0.0323019
ENSMUSG00000044894	Uqcrq	20	-0.314025	0.523244	-0.29773	0.257239	-0.258165	0.00891081	-0.21308	0.0354004
ENSMUSG00000044894	Uqcrq	21	-0.269575	0.551658	-0.253538	0.0786309	0.117318	0.0597582	0.0543215	0.117918
ENSMUSG00000044894	Uqcrq	22	-0.0278499	0.977664	-0.0133243	0.841912	-0.0646569	0.357655	-0.083772	0.143338
ENSMUSG00000044894	Uqcrq	23	0.24066	0.580222	0.256381	0.0470512	0.0438144	0.445079	0.0128154	0.666479
ENSMUSG00000044894	Uqcrq	24	-0.267909	0.737915	-0.27017	0.585068	0.0563993	0.375223	-0.0655213	0.106762
ENSMUSG00000044894	Uqcrq	25	0.218245	0.716115	0.233226	0.0527563	0.0294251	0.223208	0.000786869	0.982891
ENSMUSG00000044894	Uqcrq	26	-0.0207634	0.988571	-0.00651398	0.98854	-0.0215931	0.503502	-0.0525188	0.0360938
ENSMUSG00000044894	Uqcrq	27	0.062368	0.937802	0.0788701	0.610927	0.0880825	0.0905865	0.0606614	0.283082
ENSMUSG00000044894	Uqcrq	28	-0.738125	0.124682	-0.719499	0.0141722	-0.0642195	0.194624	-0.0365511	0.28394
ENSMUSG00000044894	Uqcrq	29	-0.489418	0.332138	-0.479311	0.0676343	-0.143589	0.0022565	-0.0532189	0.586886
ENSMUSG00000044894	Uqcrq	30	0.154299	0.807116	0.169228	0.293978	-0.0240665	0.773195	0.147735	0.293348
ENSMUSG00000044894	Uqcrq	31	0.0957691	0.885441	0.111159	0.188445	0.259041	0.00219378	0.166445	0.0282199
ENSMUSG00000044894	Uqcrq	32	-0.0413936	0.961673	-0.0317803	0.877606	0.0889478	0.0650633	0.0687956	0.373696
ENSMUSG00000044894	Uqcrq	33	0.223708	0.640739	0.238647	0.0439376	0.160227	0.0802209	0.0956132	0.137168
ENSMUSG00000044894	Uqcrq	34	-0.0972134	0.879478	-0.0837945	0.632098	-0.0744943	0.129334	-0.0677039	0.19186
ENSMUSG00000044894	Uqcrq	35	-0.137566	0.807116	-0.124266	0.385303	-0.150938	0.00339056	-0.114133	4.22e-05
ENSMUSG00000044894	Uqcrq	36	-0.56658	0.164101	-0.551586	0.12934	-0.0509393	0.201164	-0.0304334	0.556729
ENSMUSG00000044894	Uqcrq	37	-0.190046	0.696507	-0.174734	0.103501	-0.0849713	0.215545	-0.0352834	0.54654
ENSMUSG00000044894	Uqcrq	38	-0.336016	0.550562	-0.319214	0.340656	-0.0540403	0.151647	-0.0853992	0.30308
ENSMUSG00000044894	Uqcrq	39	-0.137534	0.849352	-0.121891	0.670676	0.000782242	0.981919	0.0416101	0.267834
ENSMUSG00000044894	Uqcrq	40	-0.121698	0.807503	-0.105387	0.113669	0.0168697	0.67763	-0.0406892	0.0877351
ENSMUSG00000044894	Uqcrq	41	-0.299611	0.652001	-0.294193	0.499591	-0.11361	0.110134	-0.119512	0.0707267
ENSMUSG00000044894	Uqcrq	42	-0.229187	0.690513	-0.213749	0.19935	-0.0885135	0.321461	-0.0881426	0.349578
ENSMUSG00000045328	Cenpe	1	0.422725	0.3862	0.436376	0.0557261	0.0907913	0.184241	-0.078156	0.0255903
ENSMUSG00000045328	Cenpe	2	-0.146433	0.756408	-0.130124	0.380044	-0.0582964	0.147277	-0.0571502	0.0186662
ENSMUSG00000045328	Cenpe	3	0.0230443	0.973884	0.0389367	0.644845	0.0388029	0.48321	0.0231378	0.693934
ENSMUSG00000045328	Cenpe	4	0.217664	0.627067	0.232831	0.142988	0.123839	0.0438142	0.0408105	0.119554
ENSMUSG00000045328	Cenpe	5	-0.126293	0.869171	-0.120189	0.757855	0.127004	0.0704561	0.193169	0.00773792
ENSMUSG00000045328	Cenpe	6	-0.13858	0.878938	-0.139943	0.793458	-0.109894	0.267848	0.129581	0.180614
ENSMUSG00000045328	Cenpe	7	-0.0207025	0.982624	-0.00730984	0.971547	-0.19949	0.0706501	-0.00983152	0.935381
ENSMUSG00000045328	Cenpe	8	-0.239464	0.726345	-0.228925	0.517611	-0.14269	0.293312	0.0273961	0.872838
ENSMUSG00000045328	Cenpe	9	-0.461835	0.253376	-0.445213	0.0731689	0.00634715	0.885729	-0.0567016	0.525902
ENSMUSG00000045328	Cenpe	10	-0.581984	0.169689	-0.565067	0.194136	0.0846276	0.037933	0.086994	0.0114939
ENSMUSG00000045328	Cenpe	11	-0.42338	0.296371	-0.406303	0.0789549	-0.0880158	0.173507	-0.0922944	0.240904
ENSMUSG00000045328	Cenpe	12	-0.0365295	0.959447	-0.0213033	0.806885	-0.00764691	0.759555	0.00139893	0.964339
ENSMUSG00000045328	Cenpe	13	0.411574	0.295722	0.428442	0.0707097	0.124105	0.00508897	0.0417369	0.362724
ENSMUSG00000045328	Cenpe	14	0.33914	0.416026	0.352973	0.0360301	0.129832	0.335991	0.293642	0.0608697
ENSMUSG00000045328	Cenpe	15	-0.303959	0.55962	-0.286943	0.0660475	0.0714106	0.536728	0.146073	0.396041
ENSMUSG00000045328	Cenpe	16	0.307127	0.577466	0.323862	0.222568	0.0426237	0.636477	0.0439399	0.769753
ENSMUSG00000045328	Cenpe	17	-0.0446035	0.945931	-0.0277672	0.807113	0.0822727	0.0739658	0.157294	0.0682158
ENSMUSG00000045328	Cenpe	18	0.328373	0.506025	0.345152	0.136389	0.18985	0.0788299	0.0671623	0.34848
ENSMUSG00000045328	Cenpe	19	0.155743	0.807763	0.168421	0.485236	0.171592	0.0546489	0.173898	0.0422916
ENSMUSG00000045328	Cenpe	20	0.0582362	0.935704	0.0729652	0.717263	0.263415	0.0467942	0.296522	0.0223554
ENSMUSG00000045328	Cenpe	21	-0.200389	0.685242	-0.183196	0.461653	0.288195	0.124046	0.291863	0.0229053
ENSMUSG00000046447	Camk2n1	1	-0.671682	0.185088	-0.658739	0.0209013	0.224309	0.0732083	0.0752928	0.18195
ENSMUSG00000046447	Camk2n1	2	0.15845	0.879055	0.175186	0.441979	0.271577	0.00513621	0.148081	0.0381516
ENSMUSG00000046447	Camk2n1	3	0.197207	0.807116	0.214173	0.106717	0.277961	0.0898301	0.142003	0.00768693
ENSMUSG00000046447	Camk2n1	4	-0.0796659	0.916264	-0.0653821	0.792818	0.0702081	0.225164	0.00165237	0.924921
ENSMUSG00000046447	Camk2n1	5	0.281189	0.745745	0.297683	0.208229	0.459949	0.0173912	0.321779	0.00448469
ENSMUSG00000046447	Camk2n1	6	-0.0721864	0.959447	-0.0857027	0.918371	0.280124	0.0361939	0.322142	0.0140762
ENSMUSG00000046447	Camk2n1	7	-0.522709	0.563964	-0.532802	0.491731	-0.289306	0.0171362	0.183824	0.302197
ENSMUSG00000046447	Camk2n1	8	-0.232458	0.807763	-0.220812	0.720202	-0.263084	0.0312092	-0.0637084	0.397947
ENSMUSG00000046447	Camk2n1	9	-0.791904	0.236055	-0.778341	0.390469	-0.0241926	0.635211	0.183097	0.0974753
ENSMUSG00000046447	Camk2n1	10	-0.744072	0.0431871	-0.727281	0.106372	0.431749	0.0243552	0.265323	0.053103
ENSMUSG00000046447	Camk2n1	11	0.572109	0.521345	0.576933	0.251887	5.36593	0.00946882	4.42346	0.0361118
ENSMUSG00000046447	Camk2n1	12	2.71668	1.45e-10	2.73526	0.0074679	8.15392	0.117646	8.59003	0.11764
ENSMUSG00000046447	Camk2n1	13	0.569813	0.395328	0.581938	0.0753464	4.6082	0.00016829	5.06121	0.00440194
ENSMUSG00000046447	Camk2n1	14	-0.636677	0.250296	-0.630885	0.313431	0.463298	0.0702947	0.221708	0.188664
ENSMUSG00000046447	Camk2n1	15	-0.986495	0.00125852	-0.969903	0.00181383	-0.0126594	0.846623	0.114363	0.39224
ENSMUSG00000046447	Camk2n1	16	-0.401179	0.470656	-0.397206	0.451246	-0.425725	0.140064	0.036115	0.83196
ENSMUSG00000046447	Camk2n1	17	-0.266822	0.527386	-0.251152	0.120134	-0.199007	0.0761276	-0.104582	0.519888
ENSMUSG00000046447	Camk2n1	18	-0.00293607	0.998697	0.00224897	0.991795	0.0646122	0.387506	0.031346	0.273841
ENSMUSG00000046447	Camk2n1	19	0.336834	0.511724	0.349676	0.443074	0.0608137	0.0655219	0.0124621	0.44948
ENSMUSG00000046447	Camk2n1	20	0.302461	0.597719	0.313647	0.240259	0.10406	0.106338	-0.0152393	0.354809
ENSMUSG00000046447	Camk2n1	21	0.2606	0.58909	0.276167	0.0169907	0.103346	0.272591	0.209707	0.0761008
ENSMUSG00000046447	Camk2n1	22	0.280295	0.524912	0.29717	0.205152	-0.114296	0.12537	0.0576619	0.642797
ENSMUSG00000046447	Camk2n1	23	-0.479916	0.614261	-0.483842	0.347642	-0.166834	0.205547	0.134751	0.573832
ENSMUSG00000046447	Camk2n1	24	-0.0825576	0.924946	-0.0740152	0.717872	-0.103789	0.146211	0.105968	0.425887
ENSMUSG00000046447	Camk2n1	25	-0.787324	0.0999263	-0.773938	0.234417	-0.147875	0.0379337	0.0312088	0.649933
ENSMUSG00000046447	Camk2n1	26	-0.636724	0.0434582	-0.620769	0.00409606	-0.0921968	0.219822	-0.0178484	0.752445
ENSMUSG00000046447	Camk2n1	27	-0.222293	0.625357	-0.208112	0.172641	-0.135591	0.0501308	-0.149174	0.0474136
ENSMUSG00000046447	Camk2n1	28	-0.00159897	0.998697	0.0134531	0.844425	-0.0216724	0.215982	0.0130739	0.722296
ENSMUSG00000046447	Camk2n1	29	-0.250448	0.597719	-0.237622	0.414137	-0.160437	0.0200415	-0.216293	0.0273924
ENSMUSG00000046447	Camk2n1	30	-0.0867842	0.895759	-0.0736987	0.664744	-0.0370109	0.0528467	-0.103124	0.0843721
ENSMUSG00000046447	Camk2n1	31	-0.575373	0.468932	-0.565649	0.211857	-0.0641401	0.207239	0.0357916	0.757991
ENSMUSG00000046447	Camk2n1	32	-0.489648	0.369295	-0.473765	0.122281	-0.0487223	0.36746	0.0517376	0.604928
ENSMUSG00000046447	Camk2n1	33	-0.597071	0.295056	-0.582142	0.313044	-0.106775	0.0641502	-0.225049	0.00264709
ENSMUSG00000046447	Camk2n1	34	-0.307596	0.402725	-0.292923	0.0659736	-0.0234282	0.52262	0.000299756	0.994911
ENSMUSG00000046447	Camk2n1	35	-0.151363	0.741614	-0.135232	0.311529	0.00933473	0.772414	-0.0611967	0.00964934
ENSMUSG00000046447	Camk2n1	36	0.0319844	0.961846	0.0464386	0.782561	-0.088646	0.0674087	-0.130907	0.0509143
ENSMUSG00000046447	Camk2n1	37	-0.327993	0.41452	-0.312593	0.205773	0.171649	0.0714313	0.226993	0.05247
ENSMUSG00000046447	Camk2n1	38	-0.313265	0.562771	-0.302262	0.222733	0.193245	0.0588115	0.155672	0.0620741
ENSMUSG00000046447	Camk2n1	39	-0.463972	0.452917	-0.461573	0.446341	-0.29071	0.00199258	0.0473422	0.597156
ENSMUSG00000046447	Camk2n1	40	-1.11795	0.55962	-5.87262	0.433977	0.129991	0.516516	-0.357839	0.0770268
ENSMUSG00000046447	Camk2n1	41	-0.059529	0.943774	-0.043281	0.823101	-0.159567	0.0331768	-0.126576	0.194536
ENSMUSG00000046447	Camk2n1	42	-0.0580804	0.935704	-0.0433625	0.620258	-0.209675	0.0311518	-0.207926	0.0583254
ENSMUSG00000046447	Camk2n1	43	-0.825276	0.0425188	-0.819867	0.0673525	-0.316746	0.0359694	-0.274374	0.016311
ENSMUSG00000046447	Camk2n1	44	0.0936784	0.884808	0.109142	0.598757	-0.128772	0.131022	-0.202984	0.0352537
ENSMUSG00000046447	Camk2n1	45	0.0860313	0.868475	0.102322	0.439616	-0.0711347	0.0245295	-0.116629	0.0341105
ENSMUSG00000046447	Camk2n1	46	-0.128463	0.877943	-0.113552	0.462587	0.0506719	0.500622	-0.0303734	0.637135
ENSMUSG00000046447	Camk2n1	47	0.535749	0.185169	0.552379	0.172066	-0.161915	0.0864744	0.0947179	0.416038
ENSMUSG00000046447	Camk2n1	48	0.828642	0.00288114	0.842789	0.0664783	0.148638	0.185326	0.267002	0.167277
ENSMUSG00000046447	Camk2n1	49	0.438471	0.142138	0.453729	0.0415792	-0.00762691	0.92912	0.0282707	0.46552
ENSMUSG00000046447	Camk2n1	50	0.588936	0.0291958	0.604103	0.047353	0.0845446	0.412857	-0.179251	0.0551769
ENSMUSG00000046447	Camk2n1	51	0.735062	0.0272697	0.750906	0.0503513	-0.321244	0.102518	-0.473774	0.0102923
ENSMUSG00000046447	Camk2n1	52	-0.117974	0.820259	-0.101508	0.494436	-0.173575	0.0651167	-0.158671	0.0760184
ENSMUSG00000046447	Camk2n1	53	-0.328845	0.430289	-0.312807	0.236084	-0.0324159	0.184765	-0.0488771	0.467562
ENSMUSG00000046447	Camk2n1	54	0.0776649	0.919404	0.0951587	0.58468	-0.0536395	0.424127	-0.00790685	0.89029
ENSMUSG00000046447	Camk2n1	55	-0.454431	0.467251	-0.434656	0.19625	-0.173426	0.148826	-0.101767	0.119544
ENSMUSG00000046447	Camk2n1	56	-0.146137	0.869171	-0.127036	0.836518	0.0438812	0.450304	0.05291	0.354671
ENSMUSG00000046447	Camk2n1	57	-0.408613	0.623574	-0.396076	0.572385	-0.00746287	0.695461	0.0111204	0.910626
ENSMUSG00000046447	Camk2n1	58	0.147709	0.831094	0.164757	0.051476	0.0945401	0.130309	0.0667662	0.0400787
ENSMUSG00000046447	Camk2n1	59	-0.0932477	0.927512	-0.0869782	0.78715	-0.103223	0.209438	-0.115892	0.20858
ENSMUSG00000046447	Camk2n1	60	-0.817873	0.0901966	-0.806146	0.236612	-0.337695	0.0653945	-0.268556	0.00948967
ENSMUSG00000046447	Camk2n1	61	-0.413286	0.402965	-0.403202	0.389713	0.104624	0.141225	0.0461995	0.166569
ENSMUSG00000046447	Camk2n1	62	-0.524852	0.350996	-0.514935	0.261707	0.218494	0.00648326	0.188505	0.00177916
ENSMUSG00000046447	Camk2n1	63	-0.0357596	0.961846	-0.0185111	0.85155	0.0746163	0.0397043	0.00578568	0.893202
ENSMUSG00000046447	Camk2n1	64	0.0841384	0.903324	0.0999832	0.515811	0.0231988	0.652692	-0.00131733	0.938277
ENSMUSG00000046447	Camk2n1	65	-0.135795	0.818106	-0.11879	0.581359	-0.0835851	0.0233975	-0.0458791	0.180685
ENSMUSG00000046447	Camk2n1	66	0.298499	0.483092	0.313612	0.0289109	-0.00747275	0.65833	-0.0282816	0.399718
ENSMUSG00000046447	Camk2n1	67	-0.504618	0.474578	-0.504223	0.32212	0.0840762	0.106602	-0.0449568	0.708758
ENSMUSG00000046447	Camk2n1	68	0.299333	0.658444	0.315622	0.193538	0.147511	0.236119	0.0848061	0.238352
ENSMUSG00000046447	Camk2n1	69	0.685076	0.0272697	0.701432	0.0355317	0.190894	0.0318038	0.0486024	0.323134
ENSMUSG00000046447	Camk2n1	70	0.268163	0.625252	0.287701	0.484852	0.0247764	0.175439	-0.0188174	0.754704
ENSMUSG00000046447	Camk2n1	71	-0.215071	0.714384	-0.202595	0.483845	-0.35311	0.00389883	-0.277168	0.00010903
ENSMUSG00000046447	Camk2n1	72	0.5194	0.427866	0.536257	0.301098	-0.208024	0.0717454	-0.15975	0.275274
ENSMUSG00000046447	Camk2n1	73	-0.506848	0.220544	-0.495752	0.202102	-0.143198	0.0956795	-0.0338297	0.669769
ENSMUSG00000046447	Camk2n1	74	0.00622594	0.998697	0.0146572	0.948346	0.00545869	0.748831	0.0243193	0.770661
ENSMUSG00000046447	Camk2n1	75	1.01514	0.0458184	1.02816	0.010148	-0.142494	0.332087	0.273683	0.172574
ENSMUSG00000046447	Camk2n1	76	0.749896	0.225134	0.747232	0.28062	0.0462754	0.639692	0.270962	0.103553
ENSMUSG00000046447	Camk2n1	77	0.104667	0.90042	0.123597	0.783079	0.190214	0.0424203	0.0701229	0.00823925
ENSMUSG00000046447	Camk2n1	78	-0.286387	0.629733	-0.275845	0.593025	0.11562	0.0207136	-0.0164306	0.652714
ENSMUSG00000046447	Camk2n1	79	0.0047593	0.998697	0.0094681	0.983461	-0.0268227	0.812705	0.0632955	0.609302
ENSMUSG00000046447	Camk2n1	80	-0.715312	0.321379	-0.71611	0.366298	-0.0504176	0.251294	-0.0691927	0.40882
ENSMUSG00000046447	Camk2n1	81	-0.0973873	0.919404	-0.0972535	0.829053	0.0204343	0.651381	0.0461125	0.26534
ENSMUSG00000046447	Camk2n1	82	0.226232	0.594277	0.239536	0.345362	-0.133843	0.054735	-0.105274	0.00915635
ENSMUSG00000046447	Camk2n1	83	-0.166294	0.805226	-0.15861	0.726048	-0.278849	0.00226518	-0.282369	0.0192049
ENSMUSG00000046447	Camk2n1	84	-0.27497	0.625523	-0.256902	0.536264	-0.48926	0.0007182	-0.557895	0.00343496
ENSMUSG00000046447	Camk2n1	85	-0.198775	0.737915	-0.183161	0.559608	-0.52605	0.00283978	-0.374925	0.00664073
ENSMUSG00000046447	Camk2n1	86	-0.499923	0.461152	-0.49425	0.20667	0.0105822	0.781066	-0.0799516	0.279312
ENSMUSG00000046447	Camk2n1	87	-0.0688565	0.937922	-0.0530151	0.817915	-0.0520834	0.388495	-0.0970229	0.0268628
ENSMUSG00000046447	Camk2n1	88	-0.771539	0.0092555	-0.75492	0.105985	0.0880902	0.0806832	-0.00801181	0.707611
ENSMUSG00000046447	Camk2n1	89	-0.709032	0.227236	-0.679538	0.401046	-0.136933	0.231824	-0.180867	0.0161653
ENSMUSG00000046447	Camk2n1	90	-0.351022	0.589394	-0.334837	0.52467	0.0602651	0.313443	-0.107452	0.0214521
ENSMUSG00000046447	Camk2n1	91	-0.0680913	0.944558	-0.0522879	0.891907	0.064022	0.190995	0.00661211	0.78817
ENSMUSG00000046447	Camk2n1	92	0.201208	0.735845	0.21824	0.195382	0.150001	0.0214113	0.136708	0.0341264
ENSMUSG00000046447	Camk2n1	93	-0.084902	0.91225	-0.0735103	0.725546	-0.0512317	0.296909	-0.0774849	0.174172
ENSMUSG00000046447	Camk2n1	94	0.011129	0.996185	0.0225916	0.965204	0.275298	0.0031062	0.297533	0.0167203
ENSMUSG00000046447	Camk2n1	95	0.204458	0.755186	0.224446	0.663325	0.0450726	0.0711211	-0.0227169	0.164957
ENSMUSG00000046447	Camk2n1	96	0.137782	0.877584	0.146823	0.753524	0.00807898	0.78552	-0.025024	0.188036
ENSMUSG00000046447	Camk2n1	97	-0.320618	0.617718	-0.312096	0.369153	-0.255601	0.0203048	-0.291602	0.0267423
ENSMUSG00000046447	Camk2n1	98	0.29032	0.568933	0.300946	0.244692	-0.0802409	0.103301	-0.0456378	0.32065
ENSMUSG00000046447	Camk2n1	99	0.354593	0.358311	0.367801	0.134595	-0.084037	0.184269	-0.0834806	0.0723667
ENSMUSG00000046447	Camk2n1	100	0.0748217	0.90943	0.0903774	0.115217	-0.10099	0.0365885	-0.120361	0.0288133
ENSMUSG00000046447	Camk2n1	101	-0.112791	0.878938	-0.100047	0.5756	-0.212451	0.035585	-0.194077	0.0166368
ENSMUSG00000046447	Camk2n1	102	0.453875	0.406604	0.469676	0.0117125	-0.219373	0.0442152	-0.189883	0.0533416
ENSMUSG00000046447	Camk2n1	103	-0.652009	0.434774	-0.658183	0.228304	-0.411841	0.00839347	-0.27561	0.10521
ENSMUSG00000046447	Camk2n1	104	0.169146	0.887539	0.176231	0.684883	-0.22834	0.128353	-0.238362	0.0243874
ENSMUSG00000046447	Camk2n1	105	0.0592917	0.944558	0.0731802	0.6652	-0.00962257	0.861608	-0.00797482	0.898632
ENSMUSG00000046447	Camk2n1	106	-0.153576	0.880609	-0.150564	0.675693	0.212802	0.0103758	0.0936409	0.194233
ENSMUSG00000046447	Camk2n1	107	-0.00983473	0.998697	-0.0059451	0.985412	0.13794	0.14605	0.0660234	0.514956
ENSMUSG00000046447	Camk2n1	108	0.116445	0.872965	0.12844	0.646798	0.111301	0.0109452	0.0389445	0.522254
ENSMUSG00000046447	Camk2n1	109	-0.00869675	0.99432	0.00696671	0.94802	0.02903	0.27859	0.0236098	0.394425
ENSMUSG00000046447	Camk2n1	110	0.257858	0.814274	0.253143	0.56747	0.341907	0.00241749	0.295599	0.0416493
ENSMUSG00000046447	Camk2n1	111	0.587179	0.14382	0.603715	0.0504844	0.222398	0.00790996	0.187751	0.00212856
ENSMUSG00000046447	Camk2n1	112	0.17676	0.818503	0.189486	0.497024	0.304978	0.0384149	0.277304	0.0292024
ENSMUSG00000046447	Camk2n1	113	-0.380825	0.524912	-0.368018	0.0685961	-0.0639334	0.194052	-0.0615698	0.270194
ENSMUSG00000046447	Camk2n1	114	-0.519579	0.325683	-0.512689	0.236828	-0.0703025	0.157667	-0.117641	0.03489
ENSMUSG00000046447	Camk2n1	115	-0.144635	0.878952	-0.138	0.579837	-0.191085	0.0991613	-0.213194	0.0987292
ENSMUSG00000046447	Camk2n1	116	0.441888	0.649507	0.432661	0.497024	0.174958	0.0153348	0.0472358	0.671599
ENSMUSG00000046447	Camk2n1	117	0.250566	0.752508	0.273637	0.658542	0.291637	0.00438498	0.14516	0.0158419
ENSMUSG00000046447	Camk2n1	118	-0.532691	0.544506	-0.552698	0.472859	-0.285772	0.0352216	-0.197761	0.0218703
ENSMUSG00000046447	Camk2n1	119	-0.102991	0.870413	-0.0907961	0.638301	-0.110855	0.0192649	-0.0938967	0.0601845
ENSMUSG00000046447	Camk2n1	120	-0.894004	0.53979	-1.06061	0.4241	-0.402724	0.148252	-0.344707	0.316056
ENSMUSG00000046447	Camk2n1	121	-0.868994	0.0225313	-0.865342	0.101237	-0.452071	0.0117975	-0.26485	0.000660889
ENSMUSG00000046447	Camk2n1	122	-0.85217	0.450257	-0.851626	0.105321	-0.355101	0.0746204	0.0464217	0.876708
ENSMUSG00000046447	Camk2n1	123	-0.859938	0.494105	-0.890746	0.229996	-0.734169	0.0230664	-0.412206	0.0736016
ENSMUSG00000046447	Camk2n1	124	0.0242817	0.982719	0.0381034	0.945568	0.0944589	0.104671	0.0707836	0.310288
ENSMUSG00000046447	Camk2n1	125	0.563326	0.239922	0.575368	0.0539981	0.180834	0.0197939	0.230485	0.00851824
ENSMUSG00000046447	Camk2n1	126	-1.08373	0.0458282	-1.08453	0.160293	0.241228	0.0420609	0.134568	0.0205353
ENSMUSG00000046447	Camk2n1	127	0.0694865	0.948225	0.0869492	0.809265	0.0146864	0.629568	0.00173459	0.971153
ENSMUSG00000046447	Camk2n1	128	0.21263	0.790536	0.230536	0.391306	0.144	0.0419925	0.0711481	0.140533
ENSMUSG00000046447	Camk2n1	129	-0.0240511	0.976967	-0.00848693	0.818641	0.10709	0.124568	-0.0423864	0.319614
ENSMUSG00000046447	Camk2n1	130	-1.01487	0.00570884	-0.998443	0.155985	-0.00442419	0.927112	-0.0436874	0.243512
ENSMUSG00000047721	Bola2	1	-0.322693	0.543793	-0.306244	0.0583484	-0.1816	0.0491316	-0.139516	0.0473206
ENSMUSG00000047721	Bola2	2	-0.062269	0.951149	-0.0485087	0.541444	0.17434	0.0712855	0.0488005	0.279369
ENSMUSG00000047721	Bola2	3	-0.288271	0.822	-0.271569	0.059554	-0.352466	0.140432	-0.16273	0.0554768
ENSMUSG00000047721	Bola2	4	0.198403	0.68304	0.214629	0.0940963	0.0437127	0.148024	0.0130113	0.48986
ENSMUSG00000047721	Bola2	5	0.358404	0.472425	0.372285	0.168141	0.136296	0.0433533	0.0795445	0.149444
ENSMUSG00000047721	Bola2	6	-0.0529966	0.94813	-0.0390501	0.657113	-0.175994	0.0612272	-0.152208	0.0826792
ENSMUSG00000047721	Bola2	7	0.120834	0.833216	0.137583	0.277256	-0.152577	0.0512406	-0.191821	0.0575866
ENSMUSG00000047721	Bola2	8	0.412927	0.265324	0.429578	0.102658	0.0928638	0.185787	0.0713009	0.127746
ENSMUSG00000047721	Bola2	9	-0.341012	0.418511	-0.328785	0.293343	-0.0316043	0.361726	0.0426995	0.266203
ENSMUSG00000047721	Bola2	10	-0.259656	0.58951	-0.247273	0.155062	-0.0259206	0.306729	-0.073343	0.167235
ENSMUSG00000047721	Bola2	11	0.0518481	0.944558	0.0639747	0.800557	0.128266	0.121555	0.0724209	0.130894
ENSMUSG00000047721	Bola2	12	0.112967	0.857836	0.129932	0.605672	0.112174	0.14395	0.0759336	0.0673877
ENSMUSG00000047721	Bola2	13	0.157947	0.794629	0.170757	0.554826	0.166106	0.00498633	0.0685451	0.142953
ENSMUSG00000047721	Bola2	14	-0.00946177	0.996185	0.00747408	0.961965	-0.0218505	0.632471	-0.0143853	0.733593
ENSMUSG00000047721	Bola2	15	0.227078	0.592647	0.243446	0.198266	0.060769	0.220772	0.0208286	0.487771
ENSMUSG00000047721	Bola2	16	0.173798	0.71327	0.188964	0.0317147	0.083049	0.116327	0.054692	0.0147475
ENSMUSG00000047721	Bola2	17	-0.0662602	0.935312	-0.0558412	0.849548	0.12041	0.0337397	0.122246	0.0753272
ENSMUSG00000047721	Bola2	18	0.53354	0.101679	0.550151	0.0320986	0.123728	0.0194571	0.0736081	0.0891847
ENSMUSG00000047721	Bola2	19	0.651547	0.0446295	0.667703	0.0350374	0.109137	0.0252073	0.119181	0.243335
ENSMUSG00000047721	Bola2	20	0.228156	0.702276	0.244854	0.438179	0.180595	0.0232161	0.0687796	0.198283
ENSMUSG00000047721	Bola2	21	0.00401585	0.998697	0.0143621	0.964105	0.0724473	0.0759368	0.0153497	0.638405
ENSMUSG00000047721	Bola2	22	0.203898	0.654572	0.220446	0.210063	0.178847	0.0323338	0.0482444	0.26582
ENSMUSG00000047721	Bola2	23	-0.0240665	0.979302	-0.00748785	0.9095	0.14312	0.0150339	0.127946	0.0815479
ENSMUSG00000048482	Bdnf	1	-0.440915	0.488358	-0.425878	0.349334	2.43688	0.0411703	1.82436	0.0527954
ENSMUSG00000048482	Bdnf	2	-0.361512	0.502975	-0.34807	0.313421	1.09531	0.0388933	0.872587	0.0386378
ENSMUSG00000048482	Bdnf	3	-0.556205	0.320201	-0.540993	0.040294	0.0821856	0.320753	0.0595011	0.65022
ENSMUSG00000048482	Bdnf	4	-0.37197	0.427866	-0.354772	0.0258514	0.179847	0.338076	0.0788379	0.260302
ENSMUSG00000048482	Bdnf	5	-0.153239	0.807503	-0.137321	0.580627	-0.00142994	0.96665	0.13267	0.27273
ENSMUSG00000048482	Bdnf	6	0.0146221	0.985661	0.0295743	0.691383	-0.160283	0.0248093	0.0295169	0.825686
ENSMUSG00000048482	Bdnf	7	-0.246054	0.700378	-0.233106	0.560483	-0.0396101	0.0341781	0.0101163	0.907923
ENSMUSG00000048482	Bdnf	8	-0.381692	0.570599	-0.364602	0.3009	-0.077698	0.0856365	0.0465763	0.777555
ENSMUSG00000048482	Bdnf	9	-0.38813	0.405545	-0.371776	0.165496	0.895103	0.0521461	0.862565	0.0461895
ENSMUSG00000048482	Bdnf	10	-0.594574	0.445832	-0.590308	0.35105	1.1985	0.0274386	0.906169	0.0415405
ENSMUSG00000048482	Bdnf	11	-0.796771	0.191896	-0.79335	0.220238	1.10376	0.0393094	0.826126	0.0424777
ENSMUSG00000048482	Bdnf	12	-0.541283	0.328091	-0.536008	0.279959	0.203381	0.157956	0.297674	0.0289308
ENSMUSG00000048482	Bdnf	13	-0.891381	0.427866	-0.871137	0.0350238	0.306114	0.153321	0.60252	0.0112949
ENSMUSG00000048482	Bdnf	14	0.227156	0.804221	0.232289	0.650291	0.535878	0.0250003	0.383502	0.0486401
ENSMUSG00000048482	Bdnf	15	-0.212087	0.750075	-0.194654	0.236803	0.532253	0.000317416	0.411755	0.0953809
ENSMUSG00000048482	Bdnf	16	-0.339864	0.534875	-0.322994	0.485333	-0.0187657	0.8615	0.0572188	0.441861
ENSMUSG00000048482	Bdnf	17	0.0426289	0.959447	0.059766	0.875743	-0.216701	0.0308985	0.0686228	0.63716
ENSMUSG00000048482	Bdnf	18	-0.163551	0.702598	-0.147331	0.121196	-0.224899	0.021295	-0.138522	0.228958
ENSMUSG00000048482	Bdnf	19	0.2624	0.805226	0.272828	0.362533	-0.0824372	0.0674267	-0.0379073	0.318555
ENSMUSG00000048482	Bdnf	20	-1.05621	0.00407941	-1.03953	0.0672388	-0.122881	0.026724	-0.138098	0.0548662
ENSMUSG00000048482	Bdnf	21	-1.29361	0.016299	-1.28269	0.0596555	-0.173269	0.0444031	-0.187408	0.085833
ENSMUSG00000048482	Bdnf	22	0.520209	0.606703	0.535274	0.285211	0.599897	0.00783893	0.510909	0.0382952
ENSMUSG00000048482	Bdnf	23	0.0702296	0.929772	0.0803204	0.810798	-0.249615	0.0504874	-0.124081	0.294197
ENSMUSG00000048482	Bdnf	24	-0.451989	0.266181	-0.4348	0.0437815	-0.278571	0.048158	-0.152526	0.302108
ENSMUSG00000048482	Bdnf	25	-0.162744	0.779591	-0.147634	0.334096	-0.267115	0.0419621	-0.0894018	0.536249
ENSMUSG00000048482	Bdnf	26	-0.439137	0.338852	-0.422637	0.0391349	-0.100626	0.166024	0.014844	0.913988
ENSMUSG00000048482	Bdnf	27	-0.465799	0.407685	-0.446137	0.229723	0.167552	0.0618276	0.0695373	0.199626
ENSMUSG00000048482	Bdnf	28	-0.231224	0.586879	-0.215592	0.00627612	-0.170601	0.216318	0.0553493	0.275167
ENSMUSG00000048482	Bdnf	29	0.035037	0.959447	0.0507153	0.721055	0.00843034	0.784906	-0.0540375	0.556726
ENSMUSG00000048482	Bdnf	30	-0.105819	0.885441	-0.0998945	0.77741	-0.197708	0.120912	-0.114786	0.039358
ENSMUSG00000048482	Bdnf	31	0.135602	0.807116	0.152498	0.148181	-0.000572156	0.989806	-0.0230947	0.417433
ENSMUSG00000048482	Bdnf	32	-0.0838518	0.924874	-0.0653437	0.715366	-0.0485206	0.412355	-0.0327803	0.57257
ENSMUSG00000048482	Bdnf	33	0.233843	0.582349	0.248171	0.321896	-0.16458	0.0114194	-0.137197	0.0383468
ENSMUSG00000048482	Bdnf	34	0.0843809	0.87105	0.100815	0.600449	-0.347902	0.0103598	-0.184775	0.0750732
ENSMUSG00000048482	Bdnf	35	-0.0209492	0.977468	-0.00446306	0.982779	-0.297277	0.0148566	-0.143386	0.258367
ENSMUSG00000048482	Bdnf	36	-0.352247	0.359054	-0.335969	0.130465	-0.289398	0.0450442	-0.169347	0.0835094
ENSMUSG00000048482	Bdnf	37	-0.314573	0.418167	-0.298264	0.0207947	-0.126783	0.0192035	-0.0170221	0.900331
ENSMUSG00000048482	Bdnf	38	-0.197557	0.749105	-0.179857	0.614957	-0.0687093	0.23055	0.078406	0.164122
ENSMUSG00000048482	Bdnf	39	-0.36173	0.494055	-0.348876	0.0951862	0.0531269	0.492096	0.156041	0.256345
ENSMUSG00000048482	Bdnf	40	-0.34851	0.440124	-0.332297	0.172924	0.267198	0.163561	0.280518	0.0247578
ENSMUSG00000048482	Bdnf	41	-0.0930055	0.91988	-0.0777409	0.760575	0.525611	0.0827978	0.468032	0.0187428
ENSMUSG00000048482	Bdnf	42	-0.321052	0.533233	-0.304157	0.221463	0.379541	0.038435	0.351537	0.0473716
ENSMUSG00000048482	Bdnf	43	-0.42995	0.358311	-0.415865	0.199865	0.249357	0.0325684	0.325213	0.106128
ENSMUSG00000048482	Bdnf	44	0.057234	0.949495	0.0726757	0.715501	-0.196923	0.130294	-0.0147366	0.892973
ENSMUSG00000048482	Bdnf	45	-0.355613	0.402146	-0.339165	0.10752	-0.0583492	0.337606	0.0671735	0.472107
ENSMUSG00000048482	Bdnf	46	-0.109645	0.904688	-0.0944792	0.849094	0.116962	0.0322679	0.0574205	0.0559552
ENSMUSG00000048482	Bdnf	47	0.0970204	0.891848	0.110086	0.546954	-0.119837	0.0424787	-0.0500253	0.0946213
ENSMUSG00000048482	Bdnf	48	0.200788	0.769243	0.212766	0.367976	0.060986	0.307851	-0.0179449	0.55402
ENSMUSG00000048482	Bdnf	49	-0.0182451	0.991256	0.013718	0.984102	0.117096	0.159752	0.066171	0.156856
ENSMUSG00000048482	Bdnf	50	-1.18873	0.0371425	-1.23096	0.12368	0.0550672	0.42934	-0.105454	0.179964
ENSMUSG00000048482	Bdnf	51	-0.0918912	0.88067	-0.0774402	0.669664	-0.0552645	0.510379	-0.0857341	0.00107455
ENSMUSG00000048482	Bdnf	52	0.193577	0.777751	0.203474	0.410858	0.113931	0.0512286	0.0683535	0.32802
ENSMUSG00000048482	Bdnf	53	0.211377	0.739888	0.224306	0.258409	0.164307	0.0101645	0.12652	0.00329277
ENSMUSG00000048482	Bdnf	54	0.224638	0.801292	0.237182	0.27872	-0.19751	0.0720625	-0.120776	0.0995857
ENSMUSG00000048482	Bdnf	55	0.523129	0.378228	0.540275	0.0774142	0.0471145	0.636788	-0.0466756	0.41296
ENSMUSG00000048482	Bdnf	56	1.88773	4.2e-17	1.9041	0.0140169	0.250725	0.0241209	0.214403	0.0316035
ENSMUSG00000048482	Bdnf	57	-0.141394	0.805838	-0.127884	0.342913	-0.0456695	0.416484	-0.0308656	0.398392
ENSMUSG00000048482	Bdnf	58	0.100578	0.879419	0.11718	0.500418	-0.0188684	0.856284	0.136208	0.284783
ENSMUSG00000048482	Bdnf	59	-0.0895735	0.885231	-0.0730619	0.428466	0.0470089	0.701272	0.195016	0.212736
ENSMUSG00000048482	Bdnf	60	-0.0914272	0.916264	-0.0777306	0.814736	-0.136951	0.426006	0.0471563	0.75767
ENSMUSG00000048482	Bdnf	61	-0.175575	0.785175	-0.159089	0.0772917	0.0286042	0.00950571	0.0266509	0.784426
ENSMUSG00000048482	Bdnf	62	0.249835	0.728764	0.265045	0.326003	0.0402841	0.571572	0.0663789	0.203836
ENSMUSG00000048482	Bdnf	63	-0.721816	0.0309618	-0.706325	0.04366	-0.0191907	0.78553	0.0997218	0.333909
ENSMUSG00000048482	Bdnf	64	-1.06443	0.0647787	-1.05212	0.0618209	0.259486	0.0327001	0.203865	0.208135
ENSMUSG00000048482	Bdnf	65	-0.681615	0.345246	-0.676027	0.340959	0.0770132	0.524265	0.271921	0.0922625
ENSMUSG00000048482	Bdnf	66	-0.360586	0.459673	-0.345437	0.071068	0.189069	0.112387	0.307813	0.0319829
ENSMUSG00000048482	Bdnf	67	0.105698	0.897609	0.121977	0.704817	0.180053	0.0876127	0.216711	0.21772
ENSMUSG00000048482	Bdnf	68	-0.449028	0.369652	-0.432317	0.00730178	0.0491236	0.341379	0.0102257	0.888046
ENSMUSG00000048482	Bdnf	69	-0.386215	0.619689	-0.373867	0.115454	0.251632	0.0812078	0.0942604	0.358405
ENSMUSG00000048482	Bdnf	70	-0.433983	0.366752	-0.417673	0.217349	0.155672	0.0332419	0.0844073	0.210792
ENSMUSG00000048482	Bdnf	71	-0.304368	0.68304	-0.287673	0.174219	0.0815496	0.0960469	0.0785408	0.186362
ENSMUSG00000048482	Bdnf	72	0.0403126	0.950225	0.0556895	0.754503	0.12758	0.069816	-0.00946933	0.799174
ENSMUSG00000048482	Bdnf	73	-0.0179683	0.986471	-0.00276216	0.974379	0.187583	0.0168921	0.0703007	0.237337
ENSMUSG00000048482	Bdnf	74	0.0172098	0.988416	0.0256058	0.904091	0.0770862	0.0867474	0.0121787	0.823545
ENSMUSG00000048482	Bdnf	75	-0.218457	0.692148	-0.203442	0.129112	0.0737528	0.228246	0.00649734	0.808856
ENSMUSG00000048482	Bdnf	76	-0.261324	0.701515	-0.246457	0.500438	-0.04821	0.126749	-0.0518957	0.091925
ENSMUSG00000048482	Bdnf	77	-0.203496	0.661398	-0.186875	0.327252	-0.0129402	0.548254	-0.00641114	0.557507
ENSMUSG00000048482	Bdnf	78	-0.548598	0.295722	-0.539482	0.0746015	-0.0607715	0.470536	-0.0683044	0.1146
ENSMUSG00000048482	Bdnf	79	-0.0290559	0.977468	-0.0120354	0.847739	0.0880749	0.415082	0.165651	0.0550457
ENSMUSG00000048482	Bdnf	80	-0.0930859	0.93918	-0.0771499	0.463632	0.21213	0.127619	0.179389	0.497733
ENSMUSG00000048482	Bdnf	81	-0.350148	0.692588	-0.341616	0.199604	0.47069	0.130589	0.413318	0.0380388
ENSMUSG00000048482	Bdnf	82	-0.0432675	0.960773	-0.0324648	0.862368	0.0572474	0.125321	0.0577991	0.289481
ENSMUSG00000048482	Bdnf	83	0.127036	0.83186	0.141555	0.39079	0.0115276	0.739902	-0.0102692	0.823706
ENSMUSG00000048482	Bdnf	84	-0.147348	0.779591	-0.13059	0.45745	-0.0256581	0.582324	-0.0126305	0.815305
ENSMUSG00000048482	Bdnf	85	-0.255222	0.522667	-0.238722	0.232638	-0.37061	0.0601584	-0.183723	0.284592
ENSMUSG00000048482	Bdnf	86	-0.437529	0.220544	-0.421568	0.00923812	-0.284216	0.0214514	-0.278276	0.0972218
ENSMUSG00000048482	Bdnf	87	-0.135208	0.814274	-0.1215	0.64836	-0.183012	0.0510811	0.0324741	0.702733
ENSMUSG00000048482	Bdnf	88	-0.206912	0.688433	-0.190212	0.0859748	-0.338111	0.0287167	-0.0854285	0.250914
ENSMUSG00000048482	Bdnf	89	-0.346738	0.328847	-0.330537	0.0341526	-0.383191	0.0559846	-0.131661	0.197782
ENSMUSG00000048482	Bdnf	90	-0.217437	0.642126	-0.200245	0.413161	-0.161007	0.0524375	-0.0125808	0.804613
ENSMUSG00000048482	Bdnf	91	-0.0100942	0.99432	0.00420962	0.990021	-0.156299	0.0437356	-0.0261652	0.71274
ENSMUSG00000048482	Bdnf	92	-0.179936	0.696507	-0.165261	0.130083	0.0770984	0.0558621	0.0637609	0.0722875
ENSMUSG00000048482	Bdnf	93	0.0030933	0.998697	0.0193897	0.824766	0.102591	0.00648996	0.0605784	0.136387
ENSMUSG00000048482	Bdnf	94	-0.272961	0.779591	-0.272741	0.589335	0.0567619	0.236104	0.000936446	0.993425
ENSMUSG00000048482	Bdnf	95	-0.482284	0.442772	-0.483231	0.371916	0.0242036	0.408141	0.0480954	0.135019
ENSMUSG00000048482	Bdnf	96	0.357334	0.499059	0.37193	0.0579884	0.0819822	0.263665	-0.0351698	0.286767
ENSMUSG00000048482	Bdnf	97	0.0408214	0.952981	0.0566969	0.760151	-0.0175815	0.668174	-0.0256049	0.587239
ENSMUSG00000048482	Bdnf	98	0.0286412	0.964787	0.0451591	0.811763	-0.265671	0.00787589	-0.0081597	0.913406
ENSMUSG00000048482	Bdnf	99	-0.203533	0.628762	-0.188403	0.310103	-0.281341	0.0114209	-0.219063	0.236713
ENSMUSG00000048482	Bdnf	100	-0.285268	0.427866	-0.269259	0.181445	-0.317944	0.0179505	-0.157825	0.232851
ENSMUSG00000048482	Bdnf	101	0.0853127	0.884072	0.101208	0.513901	-0.0595905	0.246785	-0.0606756	0.101368
ENSMUSG00000048482	Bdnf	102	-0.0405328	0.945914	-0.0246821	0.7302	-0.119177	0.0219459	-0.0956095	0.0705427
ENSMUSG00000048482	Bdnf	103	-0.260141	0.669199	-0.243798	0.0228733	0.0634002	0.201045	-0.0311153	0.380189
ENSMUSG00000048482	Bdnf	104	-0.017766	0.980845	-0.00215685	0.873523	-0.0113119	0.0446139	-0.0559439	0.378795
ENSMUSG00000048482	Bdnf	105	-0.293589	0.551658	-0.279016	0.130432	-0.234126	0.0115949	-0.24388	0.150995
ENSMUSG00000048482	Bdnf	106	-0.712614	0.0173265	-0.695926	0.0435619	-0.119782	0.0416793	-0.0989687	0.358874
ENSMUSG00000048482	Bdnf	107	2.81865	0.29265	0	NA	NA	NA	NA	NA
ENSMUSG00000048482	Bdnf	108	NA	NA	0	NA	NA	NA	NA	NA
ENSMUSG00000048482	Bdnf	109	NA	NA	0	NA	NA	NA	NA	NA
ENSMUSG00000048482	Bdnf	110	1.56332	0.000409843	1.57877	0.0742292	9.20678	0.112035	6.54891	0.0185281
ENSMUSG00000048482	Bdnf	111	-0.561565	0.338852	-0.554551	0.15853	1.15194	0.0124737	0.942454	0.0553728
ENSMUSG00000049517	Rps23	1	-0.193633	0.687586	-0.177629	0.331476	0.106011	0.187803	0.0743197	0.509734
ENSMUSG00000049517	Rps23	2	-0.0483263	0.950225	-0.0316301	0.899459	0.124205	0.362141	0.0462984	0.524751
ENSMUSG00000049517	Rps23	3	-0.313822	0.494076	-0.298538	0.0657896	-0.00556937	0.952581	0.104485	0.372345
ENSMUSG00000049517	Rps23	4	-0.0837192	0.90267	-0.0686468	0.810514	-0.0890479	0.105423	0.156183	0.00276131
ENSMUSG00000049517	Rps23	5	0.234027	0.659572	0.252096	0.393393	-0.153114	0.143773	0.225755	0.13827
ENSMUSG00000049517	Rps23	6	0.105754	0.863837	0.120425	0.586945	0.0373334	0.214092	0.0508536	0.257443
ENSMUSG00000049517	Rps23	7	0.0203279	0.981278	0.0351829	0.846085	0.136104	0.0263213	0.0832805	0.165107
ENSMUSG00000049517	Rps23	8	-0.346888	0.474063	-0.330549	0.0197676	0.11676	0.377278	0.173436	0.275974
ENSMUSG00000049517	Rps23	9	-0.159582	0.812228	-0.143163	0.489627	-0.179357	0.00552983	0.0328604	0.710399
ENSMUSG00000049517	Rps23	10	0.286253	0.516386	0.301805	0.179182	-0.108656	0.141974	0.121802	0.253875
ENSMUSG00000049517	Rps23	11	1.52853	4.94e-08	1.54556	0.0407753	0.045099	0.5479	0.315452	0.163976
ENSMUSG00000049517	Rps23	12	0.0948245	0.90201	0.104927	0.727395	0.142864	0.0779399	0.276656	0.142171
ENSMUSG00000049517	Rps23	13	0.351298	0.702598	0.347878	0.551799	0.250117	0.00366062	0.342912	0.117957
ENSMUSG00000049517	Rps23	14	-0.0574953	0.947193	-0.0471904	0.878319	0.118279	0.145833	0.247666	0.0138356
ENSMUSG00000050708	Ftl1	1	0.536414	0.0431871	0.552051	0.00918018	0.0643821	0.147791	0.0265808	0.0038501
ENSMUSG00000050708	Ftl1	2	0.408648	0.236087	0.422421	0.148032	-0.0344033	0.655969	0.00613854	0.902193
ENSMUSG00000050708	Ftl1	3	0.517318	0.0794753	0.533482	0.0799212	0.14298	0.013274	0.087092	0.10428
ENSMUSG00000050708	Ftl1	4	0.744361	0.00185011	0.760405	0.000630026	0.175228	0.0254239	0.151182	0.0879973
ENSMUSG00000050708	Ftl1	5	0.37924	0.241926	0.395482	0.042409	0.122313	0.0409081	0.0623172	0.237277
ENSMUSG00000050708	Ftl1	6	-0.0603444	0.942536	-0.0500747	0.845536	0.111153	0.0282787	0.0974803	0.097564
ENSMUSG00000050708	Ftl1	7	0.0974912	0.89431	0.114073	0.364901	-0.0317652	0.446713	0.0131801	0.455637
ENSMUSG00000050856	Atp5k	1	-0.146795	0.846446	-0.133547	0.389161	-0.0766403	0.0501409	-0.191423	0.0258119
ENSMUSG00000053332	Gas5	1	0.457542	0.544039	0.481884	0.467466	2.35573	7.15e-05	1.73343	0.00651392
ENSMUSG00000053332	Gas5	2	-0.127737	0.880609	-0.122931	0.775414	2.16089	0.0036992	1.89493	0.0050178
ENSMUSG00000053332	Gas5	3	0.971724	0.0301983	0.998125	0.0655475	2.78162	0.00550647	2.22363	0.00452381
ENSMUSG00000053332	Gas5	4	0.312221	0.692148	0.320066	0.464634	2.59133	0.00372978	2.10632	0.00492956
ENSMUSG00000053332	Gas5	5	0.562211	0.485959	0.570693	0.135584	3.3402	0.000322385	2.85312	0.000659466
ENSMUSG00000053332	Gas5	6	0.401659	0.541521	0.404861	0.340264	3.24608	0.000715725	2.55895	0.00345241
ENSMUSG00000053332	Gas5	7	-0.0981441	0.913695	-0.0747099	0.88817	2.57917	0.000501465	1.80867	0.0117227
ENSMUSG00000053332	Gas5	8	-0.19771	0.744142	-0.177954	0.627936	-0.0273049	0.702347	-0.14448	0.142206
ENSMUSG00000053332	Gas5	9	0.00845246	0.998697	0.0180722	0.970028	0.359504	0.00382475	0.08698	0.218229
ENSMUSG00000053332	Gas5	10	0.230114	0.780794	0.243576	0.66862	0.162906	0.0353295	-0.121279	0.00281479
ENSMUSG00000053332	Gas5	11	0.419896	0.570599	0.42835	0.58735	0.108846	0.0197809	0.0308416	0.402154
ENSMUSG00000053332	Gas5	12	0.0629737	0.948656	0.0722836	0.907159	-0.0110409	0.857641	-0.0950682	0.144528
ENSMUSG00000053332	Gas5	13	0.0239441	0.985661	0.0256281	0.966306	0.0777079	0.0349536	0.00215168	0.966887
ENSMUSG00000053332	Gas5	14	-0.0138654	0.993126	-0.00323927	0.994135	-0.0484796	0.240773	-0.0602867	0.298096
ENSMUSG00000053332	Gas5	15	0.0566392	0.930317	0.0703528	0.612391	-0.315725	0.00863585	-0.28772	0.0069531
ENSMUSG00000053332	Gas5	16	0.000224406	0.999413	0.0144543	0.922542	-0.700233	0.00725822	-0.562866	0.0176609
ENSMUSG00000053332	Gas5	17	1.49904	0.0458146	1.51105	0.0516374	-0.297437	0.314494	-0.51236	0.251883
ENSMUSG00000053332	Gas5	18	1.64799	0.805226	0	NA	NA	NA	NA	NA
ENSMUSG00000053332	Gas5	19	0.474649	0.170392	0.490298	0.079325	-0.180678	0.381151	-0.243282	0.355192
ENSMUSG00000053332	Gas5	20	1.78492	6.44e-09	1.79819	0.0424291	0.300599	0.0979167	0.20363	0.0020023
ENSMUSG00000053332	Gas5	21	0.340108	0.613668	0.340121	0.595869	-0.0954171	0.0815393	-0.164418	0.10472
ENSMUSG00000053332	Gas5	22	0.227177	0.817803	0.218967	0.756667	0.326655	0.0096568	0.153009	0.12984
ENSMUSG00000053332	Gas5	23	0.696881	0.208516	0.713994	0.33906	-0.0203247	0.50783	-0.0770046	0.201376
ENSMUSG00000053332	Gas5	24	-0.18962	0.885441	-0.117006	0.907192	0.021061	0.875788	0.150513	0.00672589
ENSMUSG00000053332	Gas5	25	0.023826	0.982719	0.0348698	0.930092	0.00442157	0.910995	0.0241139	0.146118
ENSMUSG00000053332	Gas5	26	0.0475499	0.952737	0.0629798	0.811584	0.0571715	0.282118	0.0973373	0.240026
ENSMUSG00000053332	Gas5	27	0.317851	0.406604	0.332081	0.123486	0.102349	0.050478	0.078704	0.150982
ENSMUSG00000053332	Gas5	28	0.383317	0.429413	0.399881	0.0146773	0.171186	0.0362248	0.133347	0.0358429
ENSMUSG00000053332	Gas5	29	-0.226439	0.686471	-0.205354	0.476356	0.0855125	0.0024728	0.00443532	0.828889
ENSMUSG00000053332	Gas5	30	0.099827	0.906483	0.117687	0.555115	0.0207421	0.556795	-0.0811142	0.0741222
ENSMUSG00000053332	Gas5	31	0.100654	0.934413	0.103007	0.819927	0.216724	0.00586905	0.147732	0.000320168
ENSMUSG00000053332	Gas5	32	0.476267	0.592513	0.453299	0.506266	0.293209	0.0326163	-0.000946603	0.988526
ENSMUSG00000053332	Gas5	33	0.306423	0.780365	0.274388	0.751979	-0.04436	0.0266945	-0.100796	0.448666
ENSMUSG00000053332	Gas5	34	-0.191037	0.854121	-0.169956	0.621909	0.00967329	0.622778	-0.0445611	0.00116486
ENSMUSG00000053332	Gas5	35	-0.0279477	0.984155	-0.0267679	0.958307	0.0131294	0.775713	0.027748	0.123535
ENSMUSG00000053332	Gas5	36	-0.660431	0.272086	-0.650358	0.209257	-0.131207	0.220464	-0.204411	0.0182874
ENSMUSG00000053332	Gas5	37	-0.24969	0.790536	-0.234707	0.137809	-0.0124686	0.456158	-0.134337	0.0641152
ENSMUSG00000053332	Gas5	38	-0.454263	0.630097	-0.453987	0.432218	0.0132502	0.766287	-0.0567213	0.247319
ENSMUSG00000053332	Gas5	39	-0.0263392	0.981278	-0.0141901	0.93063	0.130279	0.0895402	-0.00500903	0.944181
ENSMUSG00000053332	Gas5	40	0.0230001	0.982719	0.0366632	0.862013	0.114222	0.0335248	-0.025383	0.252585
ENSMUSG00000053332	Gas5	41	-0.551219	0.269621	-0.54194	0.269346	0.189447	0.00625054	0.0820595	0.165849
ENSMUSG00000053332	Gas5	42	-0.601276	0.568457	-0.753485	0.545377	0.115757	0.136527	-0.0188798	0.710977
ENSMUSG00000053332	Gas5	43	-0.0373442	0.985906	-0.0209309	0.762265	0.203518	0.0943815	0.0675345	0.271432
ENSMUSG00000053332	Gas5	44	0.28572	0.690352	0.294359	0.384076	0.062817	0.143739	-0.00695611	0.927894
ENSMUSG00000053332	Gas5	45	-0.848532	0.399636	-0.854011	0.337505	-0.21557	0.0686991	-0.258981	0.0680695
ENSMUSG00000053332	Gas5	46	-0.533986	0.343931	-0.532276	0.248239	-0.052669	0.315797	-0.0422603	0.703919
ENSMUSG00000053332	Gas5	47	-0.297004	0.629016	-0.291362	0.44724	-0.0804672	0.118967	-0.132929	0.150453
ENSMUSG00000053332	Gas5	48	-0.186263	0.821733	-0.168437	0.606001	-0.163278	0.152796	-0.067804	0.152908
ENSMUSG00000053332	Gas5	49	-0.259279	0.68124	-0.243271	0.26383	-0.00447828	0.950002	-0.103472	0.253558
ENSMUSG00000053332	Gas5	50	-0.709106	0.165391	-0.708271	0.219475	-0.0545603	0.27737	-0.070865	0.410521
ENSMUSG00000053332	Gas5	51	-0.305131	0.481551	-0.290924	0.081411	-0.276644	0.0778666	-0.242222	0.05244
ENSMUSG00000053332	Gas5	52	-0.20122	0.72492	-0.184881	0.245255	-0.1965	0.0108742	-0.168296	0.203854
ENSMUSG00000053332	Gas5	53	0.0733018	0.927512	0.079826	0.807855	0.0599284	0.204459	-0.0291025	0.58846
ENSMUSG00000053332	Gas5	54	-0.12714	0.860502	-0.111684	0.293494	-0.556955	0.0147402	-0.500679	0.000358771
ENSMUSG00000053332	Gas5	55	-0.10924	0.882602	-0.0918971	0.683301	-0.641934	0.00207673	-0.576815	0.00817262
ENSMUSG00000053332	Gas5	56	-1.0519	0.0458282	-1.04742	0.0434286	-0.551733	0.000196553	-0.49924	0.00165013
ENSMUSG00000053332	Gas5	57	-0.253117	0.630688	-0.2367	0.435402	-0.0168856	0.143571	-0.0301456	0.536285
ENSMUSG00000053332	Gas5	58	-0.354879	0.67347	-0.36057	0.610558	-0.0367402	0.613313	0.0546203	0.571511
ENSMUSG00000053332	Gas5	59	-0.366855	0.406604	-0.350597	0.0120474	-0.0692095	0.0700145	-0.0461365	0.159912
ENSMUSG00000053332	Gas5	60	-0.348588	0.516386	-0.33744	0.153823	-0.0784054	0.172846	-0.0488413	0.598081
ENSMUSG00000053332	Gas5	61	0.0909929	0.888577	0.1043	0.671352	0.0605433	0.125768	0.0113204	0.660374
ENSMUSG00000053332	Gas5	62	-0.26607	0.715873	-0.252416	0.510417	0.105028	0.0181254	0.0877	0.215344
ENSMUSG00000053332	Gas5	63	-0.0562826	0.944558	-0.0389842	0.779134	0.115202	0.00517433	0.0165881	0.717486
ENSMUSG00000053332	Gas5	64	-0.182573	0.760088	-0.165384	0.520296	0.0816858	0.0364378	0.0400824	0.290672
ENSMUSG00000053332	Gas5	65	-0.256413	0.529173	-0.241308	0.33921	0.125577	0.0686504	0.0820438	0.183429
ENSMUSG00000053332	Gas5	66	-0.105433	0.882602	-0.0908335	0.542276	0.177241	0.00752041	0.0958733	0.161605
ENSMUSG00000053332	Gas5	67	-0.042697	0.952981	-0.0254841	0.920884	0.0111295	0.748225	0.0755556	0.422466
ENSMUSG00000053332	Gas5	68	0.177273	0.764204	0.194238	0.511843	-0.00424296	0.869739	0.132042	0.331199
ENSMUSG00000053332	Gas5	69	-0.0817034	0.996185	0	NA	NA	NA	NA	NA
ENSMUSG00000053332	Gas5	70	1.63529	0.565266	0	NA	NA	NA	NA	NA
ENSMUSG00000053332	Gas5	71	1.51447	0.55962	0	NA	NA	NA	NA	NA
ENSMUSG00000053332	Gas5	72	-0.320566	0.964043	0	NA	NA	NA	NA	NA
ENSMUSG00000053332	Gas5	73	-0.233196	0.58546	-0.217769	0.145992	-0.0224539	0.642477	0.0164939	0.803339
ENSMUSG00000053332	Gas5	74	0.22648	0.642126	0.242675	0.310017	0.193825	0.000103205	0.0685867	0.0363243
ENSMUSG00000053332	Gas5	75	-0.0900807	0.906199	-0.0742904	0.709264	0.151851	0.0527453	0.109508	0.00115711
ENSMUSG00000053332	Gas5	76	-0.25662	0.805007	-0.255045	0.644046	0.320154	0.0396947	0.341857	0.0136471
ENSMUSG00000053332	Gas5	77	-0.068196	0.93515	-0.0519159	0.294877	0.18807	0.0645961	0.0786716	0.160471
ENSMUSG00000053332	Gas5	78	-0.241482	0.820583	-0.238416	0.459185	-0.0350816	0.634916	0.0957357	0.121173
ENSMUSG00000053332	Gas5	79	-0.119448	0.884072	-0.116827	0.731895	0.113263	0.0871273	-0.00567816	0.694755
ENSMUSG00000053332	Gas5	80	0.00823389	0.998697	0.023262	0.953453	-0.00670992	0.892201	-0.0838461	0.230591
ENSMUSG00000053332	Gas5	81	0.190926	0.779591	0.208265	0.441044	0.0450806	0.379072	-0.0587761	0.1963
ENSMUSG00000053332	Gas5	82	-1.10765	0.0148495	-1.11195	0.155234	-0.0173785	0.238431	-0.02192	0.594901
ENSMUSG00000053332	Gas5	83	0.0537159	0.957984	0.0747782	0.896216	0.0510856	0.455933	-0.00641266	0.822554
ENSMUSG00000053332	Gas5	84	-0.57955	0.344493	-0.57021	0.322171	0.0371274	0.371097	0.056729	0.0349405
ENSMUSG00000053332	Gas5	85	-0.579461	0.212174	-0.567168	0.169114	-0.391855	0.0207101	-0.189063	0.270688
ENSMUSG00000053332	Gas5	86	-0.619704	0.173506	-0.602074	0.0530221	0.0093155	0.852447	-0.0898673	0.220833
ENSMUSG00000053332	Gas5	87	-1.01056	0.00747816	-1.00209	0.0544686	-0.395275	0.0289959	-0.266869	0.0139473
ENSMUSG00000053332	Gas5	88	-0.112488	0.884072	-0.10387	0.772088	0.0660434	0.0616615	0.0232542	0.411622
ENSMUSG00000053332	Gas5	89	0.214309	0.747243	0.232195	0.213745	0.0231433	0.722026	-0.0144211	0.71053
ENSMUSG00000053332	Gas5	90	-0.304035	0.755306	-0.314654	0.649428	0.0185546	0.0596908	-0.0659457	0.00819418
ENSMUSG00000053332	Gas5	91	-0.281926	0.702598	-0.27692	0.46281	-0.0578505	0.376338	-0.176866	0.170976
ENSMUSG00000053332	Gas5	92	0.0840931	0.893308	0.100659	0.413915	-0.0276705	0.442949	0.0243064	0.374508
ENSMUSG00000053332	Gas5	93	-0.152124	0.867541	-0.144072	0.656811	0.014899	0.822405	0.174121	0.0699019
ENSMUSG00000053332	Gas5	94	0.187194	0.868475	0.203967	0.408941	-0.00733062	0.732125	0.0861602	0.336363
ENSMUSG00000053332	Gas5	95	-0.472384	0.483092	-0.475556	0.416597	-0.0151099	0.83823	0.219188	0.275382
ENSMUSG00000053332	Gas5	96	-0.686347	0.299079	-0.690565	0.23217	-0.174592	0.337125	0.283409	0.244405
ENSMUSG00000053332	Gas5	97	-0.72668	0.22959	-0.731582	0.260586	0.00999435	0.863511	0.07077	0.54635
ENSMUSG00000053332	Gas5	98	-0.465133	0.429413	-0.45176	0.210427	0.0127077	0.829202	-0.0226713	0.756737
ENSMUSG00000053332	Gas5	99	-1.04096	0.00250821	-1.03387	0.0452548	-0.194395	0.0440814	-0.147229	0.0020853
ENSMUSG00000053332	Gas5	100	-0.115011	0.880178	-0.098803	0.673123	-0.27835	0.0575583	-0.17001	0.129931
ENSMUSG00000053332	Gas5	101	-0.46319	0.407216	-0.458695	0.340562	-0.204471	0.0146402	-0.152565	0.127996
ENSMUSG00000053332	Gas5	102	-0.0349182	0.957722	-0.0183406	0.797419	-0.156355	0.266744	0.0806456	0.575858
ENSMUSG00000053332	Gas5	103	-0.0831685	0.91194	-0.06594	0.759213	-0.164324	0.165164	0.110023	0.515951
ENSMUSG00000053332	Gas5	104	-0.0570766	0.943889	-0.0409466	0.87522	-0.244895	0.204629	0.0523117	0.726768
ENSMUSG00000053332	Gas5	105	-0.349686	0.336581	-0.333179	0.137472	0.0837608	0.0194371	0.108031	0.310668
ENSMUSG00000053332	Gas5	106	-0.603878	0.125401	-0.59048	0.165764	-0.332673	0.00737957	0.00161531	0.988345
ENSMUSG00000053332	Gas5	107	-0.679909	0.0304831	-0.665009	0.00438754	-0.330864	0.0692511	-0.0348471	0.691631
ENSMUSG00000053332	Gas5	108	-0.500405	0.132728	-0.486781	0.0642162	-0.205182	0.00922446	-0.183872	0.0193892
ENSMUSG00000053332	Gas5	109	0.123704	0.869171	0.132384	0.680605	0.0483125	0.131057	-0.0321059	0.339378
ENSMUSG00000053332	Gas5	110	0.141355	0.855679	0.160384	0.522338	0.0193614	0.653612	-0.0347826	0.103858
ENSMUSG00000053332	Gas5	111	-0.368379	0.58951	-0.355582	0.295762	-0.153021	0.0970664	-0.160858	0.0196027
ENSMUSG00000053332	Gas5	112	-0.0879029	0.952486	-0.0791486	0.724141	0.128476	0.162277	0.123136	0.372333
ENSMUSG00000053332	Gas5	113	-0.247479	0.715873	-0.236174	0.314487	0.0276381	0.798584	0.0397903	0.631334
ENSMUSG00000053332	Gas5	114	0.261552	0.793298	0.263745	0.525401	0.135243	0.532677	0.292916	0.0974424
ENSMUSG00000053332	Gas5	115	-0.661765	0.225134	-0.648086	0.113809	0.0114	0.878245	-0.114806	0.333833
ENSMUSG00000053332	Gas5	116	-0.700381	0.107952	-0.686233	0.222432	-0.0629981	0.0751872	-0.105562	0.153807
ENSMUSG00000053332	Gas5	117	-0.193137	0.839923	-0.17923	0.666759	0.225744	0.0182057	0.0219113	0.848773
ENSMUSG00000053332	Gas5	118	-0.378606	0.413212	-0.360947	0.221394	0.0436415	0.52561	-0.0214628	0.721881
ENSMUSG00000053332	Gas5	119	-0.327616	0.480696	-0.314402	0.358073	0.138744	0.0404204	0.0984079	0.0769087
ENSMUSG00000053332	Gas5	120	-0.375459	0.606182	-0.362199	0.38994	0.170458	0.186994	0.202294	0.195912
ENSMUSG00000053332	Gas5	121	-0.169748	0.786344	-0.153049	0.489802	-0.0313157	0.679457	0.0723239	0.232764
ENSMUSG00000053332	Gas5	122	0.120715	0.849352	0.136997	0.173804	0.324163	0.0675089	0.308329	0.00140869
ENSMUSG00000053332	Gas5	123	-0.421866	0.434774	-0.414481	0.350578	-0.196566	0.0956882	0.0528393	0.675061
ENSMUSG00000053332	Gas5	124	-0.57138	0.134778	-0.554219	0.182197	-0.168065	0.143971	-0.115475	0.330779
ENSMUSG00000053332	Gas5	125	-0.58948	0.256705	-0.573532	0.177893	-0.140846	0.0178535	-0.184197	0.0491389
ENSMUSG00000053332	Gas5	126	-0.402916	0.363218	-0.386028	0.254873	-0.469774	0.0037661	-0.330745	0.0856409
ENSMUSG00000053332	Gas5	127	-0.00096246	0.998697	0.014102	0.854198	-0.0565178	0.481611	-0.00466253	0.947201
ENSMUSG00000053332	Gas5	128	-0.488947	0.344493	-0.4726	0.0655971	-0.146927	0.205424	0.040638	0.742571
ENSMUSG00000053332	Gas5	129	0.188211	0.744993	0.202979	0.108748	-0.192972	0.0741363	-0.0153592	0.902547
ENSMUSG00000053332	Gas5	130	-0.150473	0.818106	-0.137558	0.562496	0.0923534	0.0363561	0.162943	0.123226
ENSMUSG00000053332	Gas5	131	-0.0450237	0.958872	-0.0280305	0.863402	-0.0826907	0.364428	0.0528982	0.728262
ENSMUSG00000053332	Gas5	132	0.292871	0.58909	0.309655	0.255634	0.173317	0.0155107	0.0812661	0.434195
ENSMUSG00000053332	Gas5	133	0.172168	0.839975	0.18193	0.502183	0.134678	0.0599426	0.0799029	0.0569817
ENSMUSG00000053332	Gas5	134	0.0166459	0.991256	0.025877	0.876211	0.104841	0.028317	2.08e-05	0.999603
ENSMUSG00000053332	Gas5	135	0.150272	0.867773	0.16152	0.556849	0.0510858	0.341332	0.178203	0.144733
ENSMUSG00000053332	Gas5	136	-0.388901	0.380355	-0.374518	0.0758016	-0.186842	0.0222122	0.180418	0.396038
ENSMUSG00000053332	Gas5	137	-0.149753	0.849857	-0.140869	0.665642	0.0667652	0.0673963	0.141123	0.0921542
ENSMUSG00000053332	Gas5	138	-0.0150296	0.991256	0.00233455	0.98621	0.205412	0.00481006	0.173934	0.0607515
ENSMUSG00000053332	Gas5	139	-0.498183	0.56692	-0.501662	0.526854	0.0722195	0.274207	0.109075	0.0632603
ENSMUSG00000053332	Gas5	140	-0.165546	0.818503	-0.147344	0.461958	-0.0189285	0.366929	0.180437	0.0435778
ENSMUSG00000053332	Gas5	141	-0.620884	0.0377587	-0.604684	0.0431953	-0.00826309	0.796108	-0.0420745	0.487662
ENSMUSG00000053332	Gas5	142	-0.337163	0.349435	-0.321334	0.15125	-0.0992431	0.0839033	-0.0531689	0.176114
ENSMUSG00000053332	Gas5	143	-0.0603723	0.935704	-0.042823	0.857359	-0.0218516	0.454837	-0.0886761	0.429992
ENSMUSG00000053332	Gas5	144	-0.685334	0.044887	-0.669857	0.00141749	-0.491064	0.00314674	-0.289972	0.107886
ENSMUSG00000053332	Gas5	145	-0.205049	0.726345	-0.189802	0.434483	-0.416371	0.0153213	-0.158509	0.237214
ENSMUSG00000053332	Gas5	146	-0.13596	0.822067	-0.120194	0.35756	-0.0466519	0.161922	0.0122382	0.775429
ENSMUSG00000053332	Gas5	147	0.183075	0.677607	0.199544	0.127049	0.111399	0.191411	0.228186	0.0949756
ENSMUSG00000053332	Gas5	148	-0.0232657	0.976253	-0.00699918	0.974906	0.0370079	0.233246	0.179488	0.0209266
ENSMUSG00000053332	Gas5	149	-0.102785	0.842038	-0.0860716	0.509872	0.0643544	0.0962752	0.0804847	0.374603
ENSMUSG00000053332	Gas5	150	0.191395	0.852077	0.208512	0.563397	0.148599	0.332725	0.231387	0.381151
ENSMUSG00000053332	Gas5	151	0.0439429	0.947721	0.0586215	0.804763	-0.134751	0.0165105	-0.17893	0.0262019
ENSMUSG00000053332	Gas5	152	-0.151986	0.740019	-0.136448	0.454066	-0.186498	0.046774	-0.197137	0.00173773
ENSMUSG00000053332	Gas5	153	-0.564979	0.135154	-0.544675	0.0757803	-0.0287339	0.640151	0.00507944	0.797143
ENSMUSG00000053332	Gas5	154	-0.255879	0.570599	-0.239222	0.161464	-0.0790663	0.0244091	-0.081169	0.0866307
ENSMUSG00000053332	Gas5	155	-0.133883	0.815006	-0.116838	0.515313	-0.0587354	0.154102	-0.0330493	0.726898
ENSMUSG00000053332	Gas5	156	0.120457	0.868475	0.136852	0.134203	-0.0448847	0.373903	0.113246	0.156559
ENSMUSG00000053332	Gas5	157	-0.342846	0.536455	-0.327097	0.343433	0.251104	0.0489527	0.279609	0.0406033
ENSMUSG00000053332	Gas5	158	-0.253743	0.618787	-0.2391	0.495715	0.0894907	0.0400547	-0.0423167	0.55153
ENSMUSG00000053332	Gas5	159	1.63975	0.157171	1.62137	0.165456	0.540601	0.085736	0.592491	0.0997323
ENSMUSG00000053332	Gas5	160	0.963864	0.0990307	0.976617	0.128576	0.37525	0.0138136	0.375663	0.00307259
ENSMUSG00000053332	Gas5	161	-0.177107	0.875324	-0.159185	0.321883	0.0956593	0.380133	-0.127777	0.164292
ENSMUSG00000053332	Gas5	162	-0.699109	0.22518	-0.687143	0.0197856	-0.0748147	0.131197	0.046707	0.630451
ENSMUSG00000054452	Aes	1	0.0651734	0.923933	0.0803585	0.0989373	0.0967428	0.25272	0.197516	0.0540763
ENSMUSG00000054452	Aes	2	0.405644	0.350397	0.417985	0.261941	0.0904531	0.067809	0.132042	0.0706719
ENSMUSG00000054452	Aes	3	0.419819	0.327591	0.434248	0.13869	0.141232	0.0213009	0.0723904	0.0597982
ENSMUSG00000054452	Aes	4	0.649179	0.173994	0.66005	0.0837807	0.103539	0.0821781	0.0816624	0.23426
ENSMUSG00000054452	Aes	5	0.528111	0.0921024	0.542242	0.0752155	0.100817	0.154618	0.0748368	0.278511
ENSMUSG00000054452	Aes	6	0.404786	0.194127	0.420475	0.0513149	0.0518633	0.0178776	0.0254481	0.0517938
ENSMUSG00000054452	Aes	7	0.290355	0.529173	0.303734	0.162098	0.0278615	0.476681	0.0593821	0.383792
ENSMUSG00000054452	Aes	8	0.185303	0.68935	0.200048	0.101533	-0.079837	0.170476	-0.0433353	0.186606
ENSMUSG00000054452	Aes	9	0.216771	0.553682	0.232247	0.174365	-0.408723	0.0362599	-0.221913	0.00606851
ENSMUSG00000054452	Aes	10	0.316188	0.341935	0.331442	0.119457	-0.138408	0.0727872	-0.1169	0.0378033
ENSMUSG00000054452	Aes	11	0.489253	0.700356	0.502066	0.276993	0.161401	0.408409	-0.280334	0.210351
ENSMUSG00000054452	Aes	12	1.55568	0.00916747	1.57082	0.0528617	NA	NA	NA	NA
ENSMUSG00000054452	Aes	13	0.119236	0.848696	0.132299	0.483962	-0.305566	0.085937	-0.20948	0.10784
ENSMUSG00000054452	Aes	14	0.486914	0.389962	0.511025	0.432955	-0.218232	0.120305	-0.218118	0.260735
ENSMUSG00000054452	Aes	15	-0.204665	0.773064	-0.188714	0.640566	-0.238147	0.0225446	-0.231361	0.0375642
ENSMUSG00000054452	Aes	16	-0.029814	0.976967	-0.0149384	0.912676	-0.323153	0.0269547	-0.211545	0.017199
ENSMUSG00000054452	Aes	17	-0.0162306	0.988571	5.22638e-05	0.999755	-0.401587	0.000626456	-0.356891	0.00767714
ENSMUSG00000054452	Aes	18	-0.00572988	0.998697	0.0108338	0.950068	-0.13879	0.192593	0.0850988	0.306864
ENSMUSG00000054452	Aes	19	-0.464591	0.252049	-0.44761	0.191016	-0.154577	0.0418032	0.0188876	0.830068
ENSMUSG00000054452	Aes	20	-0.1313	0.849857	-0.12103	0.71774	-0.0456286	0.290901	0.0281225	0.58358
ENSMUSG00000054452	Aes	21	-0.215472	0.67767	-0.201317	0.26078	-0.155345	0.190477	-0.219566	0.0947586
ENSMUSG00000054452	Aes	22	0.366127	0.364655	0.379556	0.14088	0.226544	0.0401255	0.0520843	0.452996
ENSMUSG00000054452	Aes	23	-0.883372	0.180961	-0.87534	0.184746	-0.0881428	0.0508724	0.0118204	0.239642
ENSMUSG00000054452	Aes	24	-0.0904545	0.942606	-0.0490343	0.949502	-0.00725695	0.852963	-0.0518246	0.213624
ENSMUSG00000059534	Uqcr10	1	0.131456	0.81497	0.14763	0.45557	0.00378024	0.94945	-0.0300755	0.100662
ENSMUSG00000059534	Uqcr10	2	0.262486	0.780261	0.269467	0.585587	0.195809	0.0618612	0.0370977	0.359024
ENSMUSG00000059534	Uqcr10	3	0.0335986	0.968407	0.0479995	0.721602	0.0101087	0.88516	0.0317331	0.479946
ENSMUSG00000059534	Uqcr10	4	-0.151616	0.852081	-0.143535	0.771285	0.0284316	0.0161728	0.0145175	0.811331
ENSMUSG00000059534	Uqcr10	5	-0.037459	0.970285	-0.0239293	0.914415	0.101424	0.0388038	-0.0333041	0.0180385
ENSMUSG00000059534	Uqcr10	6	-0.125197	0.826145	-0.11229	0.484813	0.103894	0.0802206	0.0766383	0.00474836
ENSMUSG00000059534	Uqcr10	7	0.0451005	0.955989	0.0575783	0.84963	0.0580617	0.0881757	-0.0125333	0.746132
ENSMUSG00000059534	Uqcr10	8	0.166117	0.787011	0.181601	0.0886087	0.0171571	0.544924	0.00237397	0.959361
ENSMUSG00000059534	Uqcr10	9	-0.449222	0.36049	-0.43079	0.0690079	-0.0845749	0.212243	-0.0577713	0.325583
ENSMUSG00000059534	Uqcr10	10	-0.331797	0.55962	-0.31556	0.285004	-0.451318	0.0209151	-0.292151	0.134944
ENSMUSG00000060126	Tpt1	1	0.319121	0.404248	0.335794	0.0899891	0.0610134	0.216925	0.061324	0.195358
ENSMUSG00000060126	Tpt1	2	-0.0726632	0.906609	-0.0587553	0.775083	0.110671	0.0379494	0.0288204	0.35741
ENSMUSG00000060126	Tpt1	3	-0.156046	0.785175	-0.14048	0.132412	0.0505151	0.230046	-0.0256882	0.564657
ENSMUSG00000060126	Tpt1	4	-0.0592002	0.927315	-0.0425132	0.822703	-0.142176	0.137852	-0.0639794	0.516671
ENSMUSG00000060126	Tpt1	5	-0.318879	0.392229	-0.303784	0.182044	-0.111408	0.0582638	-0.0657563	0.176137
ENSMUSG00000060126	Tpt1	6	-0.342042	0.511863	-0.330445	0.368667	-0.296763	0.035844	-0.00203487	0.987872
ENSMUSG00000060126	Tpt1	7	-0.234617	0.571597	-0.218277	0.132096	-0.259898	0.0947783	0.0117243	0.944628
ENSMUSG00000060126	Tpt1	8	-0.108196	0.879055	-0.0928096	0.705678	-0.165278	0.104848	0.0698312	0.708974
ENSMUSG00000060126	Tpt1	9	-0.421993	0.333761	-0.404916	0.036582	-0.261908	0.0469029	0.0289001	0.863812
ENSMUSG00000060126	Tpt1	10	-0.170937	0.807116	-0.155777	0.685577	0.0410582	0.499873	0.175112	0.00365075
ENSMUSG00000060126	Tpt1	11	-0.729679	0.0211237	-0.71634	0.0219893	-0.362334	0.0447416	-0.0578863	0.762302
ENSMUSG00000060126	Tpt1	12	0.126808	0.828479	0.143651	0.609843	-0.27554	0.1112	-0.0362882	0.875116
ENSMUSG00000060126	Tpt1	13	0.0799018	0.919133	0.0922072	0.743548	-0.0128974	0.656966	-0.023743	0.278483
ENSMUSG00000060126	Tpt1	14	0.172246	0.770066	0.184992	0.580062	0.0149947	0.787372	0.0410595	0.349232
ENSMUSG00000060126	Tpt1	15	-0.350235	0.429413	-0.333882	0.0699837	-0.138642	0.000804726	-0.0665658	0.189106
ENSMUSG00000060126	Tpt1	16	-0.177707	0.755306	-0.166918	0.562696	-0.0079522	0.826775	-0.0464205	0.278351
ENSMUSG00000060126	Tpt1	17	0.112402	0.906483	0.129818	0.426297	-0.0411379	0.624235	-0.160445	0.000358899
ENSMUSG00000060126	Tpt1	18	-0.509258	0.344493	-0.492204	0.053832	0.042142	0.420804	-0.117744	0.0499566
ENSMUSG00000060126	Tpt1	19	-0.0891635	0.909632	-0.0718748	0.758476	-0.0151493	0.313775	-0.0759805	0.158964
ENSMUSG00000060126	Tpt1	20	-0.556173	0.30589	-0.550349	0.14469	-0.128647	0.0241696	-0.136116	0.128292
ENSMUSG00000060126	Tpt1	21	-0.343925	0.394438	-0.328439	0.193203	0.0985384	0.0961798	0.135612	0.0726002
ENSMUSG00000060126	Tpt1	22	-0.0625496	0.932272	-0.0450497	0.795196	0.0579303	0.328876	0.085925	0.327793
ENSMUSG00000060126	Tpt1	23	0.0467486	0.947193	0.0630213	0.677391	0.190356	0.0330981	0.0945007	0.128544
ENSMUSG00000060126	Tpt1	24	-0.00714168	0.997987	0.0073169	0.963649	0.128766	0.0253102	0.127461	0.0368924
ENSMUSG00000061315	Naca	1	-0.208931	0.594284	-0.19346	0.169244	-1.01471	0.00598607	-0.921131	0.00217663
ENSMUSG00000061315	Naca	2	-0.190239	0.683347	-0.173212	0.237146	-1.11984	0.0137041	-1.01547	0.0056159
ENSMUSG00000061315	Naca	3	-0.303218	0.472425	-0.288378	0.124729	-0.564498	0.012917	-0.357661	0.0836551
ENSMUSG00000061315	Naca	4	-0.184304	0.764067	-0.1729	0.649145	-0.151236	0.10093	-0.0221444	0.640537
ENSMUSG00000061315	Naca	5	0.0991963	0.869789	0.114727	0.0270648	-0.248015	0.0716347	0.0377324	0.698176
ENSMUSG00000061518	Cox5b	1	-0.568762	0.0906049	-0.553743	0.0235636	-0.316859	0.0484368	-0.0704552	0.630691
ENSMUSG00000061518	Cox5b	2	-0.264299	0.592647	-0.246843	0.407246	-0.120549	0.244177	0.0186647	0.887802
ENSMUSG00000061518	Cox5b	3	0.193666	0.714384	0.206946	0.498212	-0.139863	0.0395658	0.0680226	0.724547
ENSMUSG00000061518	Cox5b	4	0.215161	0.649972	0.232207	0.170508	-0.0762692	0.490005	0.0671424	0.596449
ENSMUSG00000061518	Cox5b	5	2.32305	0.0018301	2.31677	0.0809416	4.79099	0.00298239	6.16777	0.0207697
ENSMUSG00000061518	Cox5b	6	3.49129	7.5e-21	3.50597	0.000125395	7.92158	0.150321	12.0253	0.091547
ENSMUSG00000061518	Cox5b	7	2.86668	4.9e-10	2.89019	0.00973348	11.1928	0.0689095	12.0926	0.0913901
ENSMUSG00000061518	Cox5b	8	0.375616	0.555121	0.383832	0.343478	3.9697	0.00258897	3.70911	0.00561635
ENSMUSG00000061518	Cox5b	9	0.0840905	0.898879	0.0977073	0.678168	0.150017	0.00850657	0.0906415	0.30281
ENSMUSG00000061518	Cox5b	10	0.183271	0.760444	0.198883	0.542945	0.159701	0.154685	0.119095	0.111098
ENSMUSG00000061518	Cox5b	11	-0.101849	0.88067	-0.0850854	0.426517	1.42104	0.0184941	1.14998	0.042466
ENSMUSG00000061518	Cox5b	12	-0.0874947	0.907761	-0.072861	0.642979	2.5177	0.0159558	2.21292	0.0152343
ENSMUSG00000061518	Cox5b	13	-0.285906	0.553994	-0.273203	0.372701	2.10951	0.0172768	1.88914	0.0303275
ENSMUSG00000061518	Cox5b	14	-0.261555	0.554926	-0.245456	0.132434	0.640623	0.0667046	0.520912	0.0139171
ENSMUSG00000061518	Cox5b	15	0.0421447	0.949073	0.0590881	0.844981	-0.364143	0.0327279	-0.0614785	0.570765
ENSMUSG00000061518	Cox5b	16	-0.238375	0.652001	-0.227165	0.464448	-0.0588846	0.311792	-0.145191	0.113941
ENSMUSG00000061518	Cox5b	17	-0.0447467	0.946514	-0.0284834	0.845552	0.211305	0.0390379	0.146204	0.0673982
ENSMUSG00000061518	Cox5b	18	0.591386	0.194127	0.607576	0.182856	0.237731	0.0134586	0.213416	0.0277621
ENSMUSG00000061518	Cox5b	19	0.380724	0.410066	0.397451	0.0514458	0.147655	0.00187909	0.0577692	0.00969009
ENSMUSG00000061518	Cox5b	20	-0.110513	0.87105	-0.094658	0.416282	0.0454106	0.320296	-0.0369567	0.440772
ENSMUSG00000061518	Cox5b	21	0.0267378	0.961846	0.0424025	0.74194	0.045116	0.0454686	0.0322264	0.0729405
ENSMUSG00000063015	Ccni	1	-0.132228	0.894529	-0.127523	0.720611	0.034382	0.245699	-0.0945691	0.0307771
ENSMUSG00000063015	Ccni	2	0.144322	0.906199	0.165734	0.407395	0.187861	0.195363	0.153149	0.138263
ENSMUSG00000063015	Ccni	3	-0.181327	0.777751	-0.170494	0.589767	0.114886	0.00614077	0.0166221	0.537973
ENSMUSG00000063015	Ccni	4	-0.668677	0.067908	-0.6519	0.0991612	0.140321	0.0260956	0.111374	0.204069
ENSMUSG00000063015	Ccni	5	-0.0904421	0.880194	-0.074566	0.542305	0.0855918	0.0759563	0.113252	0.317135
ENSMUSG00000063015	Ccni	6	-0.122898	0.881055	-0.10725	0.713602	0.374742	0.0826343	0.221646	0.288064
ENSMUSG00000063015	Ccni	7	0.117943	0.839975	0.134915	0.46024	0.278265	0.0382132	0.247658	0.0384916
ENSMUSG00000063015	Ccni	8	-0.264338	0.740019	-0.255592	0.301911	0.0076649	0.98063	0.108635	0.213908
ENSMUSG00000063015	Ccni	9	0.0650803	0.934852	0.0826043	0.615137	0.222769	0.0822071	0.272931	0.12224
ENSMUSG00000063015	Ccni	10	-0.142478	0.804221	-0.125899	0.435592	0.112155	0.213161	0.159644	0.408411
ENSMUSG00000063015	Ccni	11	-0.331514	0.606206	-0.325556	0.327198	0.0178186	0.845444	0.0536118	0.0676338
ENSMUSG00000063015	Ccni	12	0.141191	0.818503	0.157177	0.626062	0.0496008	0.108004	0.0224087	0.632575
ENSMUSG00000063015	Ccni	13	-0.673614	0.405545	-0.664108	0.0259165	-0.491723	0.0118936	-0.523265	0.0183502
ENSMUSG00000063015	Ccni	14	-0.243163	0.678441	-0.236746	0.394125	-0.394501	0.0485247	-0.441169	0.00673648
ENSMUSG00000063015	Ccni	15	0.0964224	0.872965	0.112358	0.505789	-0.240237	0.109066	-0.160034	0.0507052
ENSMUSG00000063015	Ccni	16	-0.202779	0.740019	-0.186336	0.469329	-0.0555275	0.342227	0.0308197	0.76126
ENSMUSG00000063015	Ccni	17	0.0385566	0.949495	0.0545191	0.713847	0.000325048	0.99733	0.115821	0.248312
ENSMUSG00000063015	Ccni	18	-0.269643	0.594277	-0.256063	0.30888	0.0389269	0.479002	0.059899	0.500784
ENSMUSG00000063015	Ccni	19	0.125459	0.839923	0.142718	0.444518	-0.0637158	0.632693	0.10491	0.595197
ENSMUSG00000063015	Ccni	20	0.0177788	0.98472	0.0348487	0.871292	0.169463	0.0469318	0.154667	0.103101
ENSMUSG00000063015	Ccni	21	-0.318165	0.536445	-0.304466	0.14923	-0.120191	0.0923271	-0.0247361	0.806173
ENSMUSG00000063015	Ccni	22	0.259551	0.492409	0.276217	0.154933	-0.0230186	0.31778	0.0188627	0.803233
ENSMUSG00000063015	Ccni	23	-0.258029	0.586879	-0.24182	0.304565	0.0280053	0.60616	0.150177	0.110985
ENSMUSG00000063015	Ccni	24	-0.155144	0.740019	-0.141048	0.462477	0.0155649	0.798114	0.107819	0.122962
ENSMUSG00000063015	Ccni	25	-0.222039	0.640739	-0.205207	0.166571	0.0960663	0.2281	0.138276	0.000831827
ENSMUSG00000063015	Ccni	26	-0.241584	0.696056	-0.226535	0.242511	0.237388	0.316418	0.204853	0.00948405
ENSMUSG00000063015	Ccni	27	-0.985308	0.00280807	-0.967897	0.021259	-0.216762	0.295349	-0.232968	0.458062
ENSMUSG00000063015	Ccni	28	-0.434919	0.27583	-0.418618	0.0693513	0.0299271	0.765644	0.106415	0.165727
ENSMUSG00000063015	Ccni	29	-0.268821	0.494055	-0.254455	0.229903	-0.0578278	0.336342	0.100024	0.140117
ENSMUSG00000063015	Ccni	30	-0.200998	0.656818	-0.184478	0.153872	-0.205908	0.0789259	0.00198539	0.980919
ENSMUSG00000063015	Ccni	31	0.034613	0.957722	0.0518131	0.777009	-0.280441	0.032456	-0.0719615	0.52843
ENSMUSG00000063015	Ccni	32	-0.0623455	0.922549	-0.0459887	0.781506	-0.177332	0.0627779	-0.00859857	0.962872
ENSMUSG00000063015	Ccni	33	-0.00463967	0.998697	0.0115179	0.827387	0.0187484	0.22751	0.0875208	0.465285
ENSMUSG00000063015	Ccni	34	0.184971	0.757148	0.201914	0.18488	0.0681887	0.0841716	0.0432806	0.675985
ENSMUSG00000063015	Ccni	35	-0.0689532	0.924946	-0.0555611	0.861907	0.100046	0.0850051	0.164414	0.00700285
ENSMUSG00000063015	Ccni	36	0.199756	0.722934	0.215707	0.488842	-0.119289	0.285878	-0.0600011	0.628636
ENSMUSG00000063015	Ccni	37	0.284919	0.51969	0.299896	0.208968	-0.107626	0.0769962	-0.122469	0.20742
ENSMUSG00000063015	Ccni	38	-0.0896027	0.893341	-0.0757053	0.504892	0.00616197	0.918186	0.0307007	0.603797
ENSMUSG00000063015	Ccni	39	0.054343	0.950225	0.0685787	0.824834	-0.0032048	0.92102	-0.0151564	0.86113
ENSMUSG00000063882	Uqcrh	1	-0.211835	0.805763	-0.193509	0.557114	0.219125	0.00404226	0.025481	0.536182
ENSMUSG00000063882	Uqcrh	2	-0.0266513	0.977638	-0.0113254	0.777918	0.245349	0.000855764	0.237995	0.0765462
ENSMUSG00000063882	Uqcrh	3	0.00515221	0.998697	0.0199068	0.719185	-0.11529	0.0969384	-0.132181	0.00336282
ENSMUSG00000063882	Uqcrh	4	-0.102686	0.868475	-0.0866362	0.452798	0.176619	0.00364975	0.0326114	0.398303
ENSMUSG00000063882	Uqcrh	5	-0.201759	0.696507	-0.186106	0.0612841	-0.0565492	0.0410121	-0.0878459	0.0256771
ENSMUSG00000063882	Uqcrh	6	-0.121283	0.859033	-0.104296	0.565326	0.0109588	0.781353	-0.0830838	0.0420647
ENSMUSG00000063882	Uqcrh	7	-0.0413149	0.95458	-0.0239885	0.830523	-0.0109768	0.779248	-0.0705206	0.0630814
ENSMUSG00000063882	Uqcrh	8	-0.275139	0.554926	-0.262897	0.337126	-0.0745712	0.0041842	-0.0431073	0.245713
ENSMUSG00000067288	Rps28	1	0.411884	0.227579	0.42743	0.0349432	0.180103	0.029836	0.0858773	0.224129
ENSMUSG00000067288	Rps28	2	0.582985	0.0634382	0.597397	0.0193852	0.169543	0.00573	0.12907	0.0253281
ENSMUSG00000067288	Rps28	3	0.367441	0.234141	0.38344	0.00788522	0.179947	0.00494035	0.178119	0.0312675
ENSMUSG00000067288	Rps28	4	0.543898	0.070196	0.560052	0.0468748	0.16603	0.0368332	0.119906	0.0351546
ENSMUSG00000067288	Rps28	5	-0.0551839	0.947193	-0.0448158	0.857219	0.105024	0.0213374	0.0416497	0.0611801
ENSMUSG00000067288	Rps28	6	0.0948499	0.916264	0.102585	0.767046	0.369495	0.000374097	0.283421	0.0162311
ENSMUSG00000067288	Rps28	7	0.19831	0.687985	0.213842	0.0133438	0.299816	0.00265003	0.176988	0.0170567
ENSMUSG00000067288	Rps28	8	0.0773679	0.90943	0.0938934	0.510591	0.178699	0.0524562	0.117768	0.0119931
ENSMUSG00000067288	Rps28	9	0.186521	0.71984	0.202598	0.0906902	0.165665	0.0476843	0.207211	0.0289336
ENSMUSG00000067288	Rps28	10	0.221055	0.744516	0.237	0.520465	0.227281	0.0731819	0.130532	0.0463744
ENSMUSG00000067847	Romo1	1	0.0376803	0.959447	0.0536975	0.681441	0.0867273	0.13967	0.0951031	0.398988
ENSMUSG00000067847	Romo1	2	0.108977	0.849857	0.124422	0.659087	-0.10001	0.233809	0.0391938	0.741263
ENSMUSG00000068220	Lgals1	1	0.0352897	0.959447	0.0472538	0.844722	0.0464518	0.348298	-0.0108364	0.573322
ENSMUSG00000068220	Lgals1	2	-0.242652	0.62722	-0.227259	0.120191	-0.143677	0.0479332	-0.216538	0.0190329
ENSMUSG00000068220	Lgals1	3	-0.00404776	0.998697	0.00949039	0.95575	-0.102875	0.150734	-0.117139	0.0920163
ENSMUSG00000068220	Lgals1	4	0.0167901	0.985038	0.0326293	0.896069	-0.21676	0.0066562	-0.245359	0.0377152
ENSMUSG00000068220	Lgals1	5	-0.0680764	0.915784	-0.0525758	0.090842	-0.428535	0.00977706	-0.464245	0.0050055
ENSMUSG00000068220	Lgals1	6	-0.306324	0.466299	-0.293921	0.152204	-0.466981	0.0299626	-0.52997	0.00773431
ENSMUSG00000068220	Lgals1	7	0.414665	0.20577	0.430784	0.031582	-0.333954	0.017036	-0.377659	0.00763668
ENSMUSG00000068220	Lgals1	8	-0.250844	0.686191	-0.240118	0.295572	-0.202519	0.115476	-0.235454	0.0106596
ENSMUSG00000068220	Lgals1	9	0.345209	0.467251	0.359498	0.0492031	0.0151636	0.789821	-0.0349307	0.722899
ENSMUSG00000068220	Lgals1	10	-0.0517057	0.950225	-0.045853	0.892784	-0.0744764	0.167246	-0.0769806	0.0911264
ENSMUSG00000068220	Lgals1	11	0.282117	0.661001	0.282759	0.552343	0.000264876	0.993216	-0.0108028	0.721551
ENSMUSG00000068220	Lgals1	12	0.568615	0.22518	0.582138	0.189284	0.276273	0.0341272	0.143573	0.022507
ENSMUSG00000068220	Lgals1	13	0.00125998	0.998697	0.0145161	0.898724	0.243547	0.00938268	0.142212	0.154525
ENSMUSG00000068220	Lgals1	14	0.125682	0.885854	0.143232	0.553482	0.106335	0.0474462	0.106229	0.0177732
ENSMUSG00000068220	Lgals1	15	0.00215553	0.998697	0.015904	0.966057	0.20449	0.00101481	0.133531	0.11226
ENSMUSG00000068220	Lgals1	16	0.337248	0.548936	0.357467	0.413995	0.0148358	0.783113	0.000712343	0.97148
ENSMUSG00000068220	Lgals1	17	-0.0259637	0.979418	-0.0149835	0.938618	0.138491	0.16708	0.143785	0.105847
ENSMUSG00000068220	Lgals1	18	-0.263502	0.584133	-0.248813	0.209483	0.000678939	0.975058	0.0621013	0.341129
ENSMUSG00000071528	Usmg5	1	-0.440158	0.513844	-0.43765	0.390408	-0.0527596	0.579555	0.0137123	0.838503
ENSMUSG00000071528	Usmg5	2	0.158751	0.818503	0.168831	0.545923	0.00473224	0.867805	0.110188	0.467222
ENSMUSG00000071528	Usmg5	3	-0.182145	0.793298	-0.169961	0.559227	-0.127054	0.0977113	0.0973123	0.207134
ENSMUSG00000071644	Eef1g	1	0.32627	0.529678	0.339657	0.111989	0.0951996	0.131113	0.129583	0.118063
ENSMUSG00000071644	Eef1g	2	-0.0418917	0.959447	-0.025642	0.837143	-0.0560968	0.0141174	-0.0560033	0.20781
ENSMUSG00000071644	Eef1g	3	-0.441529	0.240462	-0.427054	0.158627	0.0902396	0.0561224	0.102198	0.00851419
ENSMUSG00000071644	Eef1g	4	-0.0571085	0.940501	-0.0438806	0.807968	0.00805413	0.708552	0.00196925	0.956318
ENSMUSG00000071644	Eef1g	5	-0.380968	0.410621	-0.362697	0.272153	0.0277473	0.353881	0.101777	0.0394708
ENSMUSG00000071644	Eef1g	6	0.22467	0.728764	0.236824	0.450899	0.131437	0.144077	0.0524724	0.0733963
ENSMUSG00000071644	Eef1g	7	0.155833	0.843682	0.16367	0.605998	0.155259	0.0419287	0.11896	0.0838816
ENSMUSG00000071644	Eef1g	8	0.0808511	0.904091	0.0973501	0.615562	0.0898932	0.301744	0.05961	0.29923
ENSMUSG00000071644	Eef1g	9	0.165496	0.818503	0.180569	0.516654	0.201809	0.00113936	0.150566	0.00579055
ENSMUSG00000071644	Eef1g	10	-0.202213	0.793298	-0.186383	0.362863	0.0372264	0.329252	0.0686968	0.230838
ENSMUSG00000071644	Eef1g	11	0.133686	0.826145	0.146535	0.4389	0.225622	0.0222457	0.100908	0.0421297
ENSMUSG00000071644	Eef1g	12	-0.0695188	0.941037	-0.0561036	0.877982	0.122879	0.104785	0.0202615	0.41906
ENSMUSG00000071644	Eef1g	13	-0.204406	0.737415	-0.19447	0.621436	0.0895858	0.00628365	0.0194631	0.217819
ENSMUSG00000071644	Eef1g	14	-0.0379394	0.961064	-0.0210652	0.919617	-0.0499186	0.511513	-0.0607945	0.284346
ENSMUSG00000071644	Eef1g	15	0.10005	0.896358	0.117998	0.635067	0.0461236	0.333344	0.0593027	0.172399
ENSMUSG00000071644	Eef1g	16	0.106242	0.892217	0.117784	0.692249	-0.00293491	0.930941	0.0346699	0.734911
ENSMUSG00000071644	Eef1g	17	-0.145868	0.844871	-0.133419	0.39684	-0.165371	0.0978086	-0.0989443	0.27447
ENSMUSG00000071644	Eef1g	18	0.104041	0.857825	0.120805	0.392409	-0.128453	0.111836	0.0209494	0.762407
ENSMUSG00000071644	Eef1g	19	-0.391557	0.540635	-0.393265	0.484325	-0.411635	0.106058	-0.211332	0.107735
ENSMUSG00000071644	Eef1g	20	0.217498	0.686957	0.23376	0.410127	-0.114668	0.0895968	0.0846976	0.640287
ENSMUSG00000071644	Eef1g	21	-0.763833	0.0904879	-0.757578	0.0876412	-0.256028	0.0469042	-0.154605	0.040655
ENSMUSG00000079523	Tmsb10	1	NA	NA	0	NA	NA	NA	NA	NA
ENSMUSG00000079523	Tmsb10	2	NA	NA	0	NA	NA	NA	NA	NA
ENSMUSG00000079523	Tmsb10	3	-0.0506784	0.942032	-0.0369229	0.718525	-0.116235	0.00556995	-0.0938839	0.389336
ENSMUSG00000079523	Tmsb10	4	0.270085	0.467251	0.286076	0.00300724	0.157078	0.045822	0.0921652	0.0294451
ENSMUSG00000079523	Tmsb10	5	-0.112701	0.848696	-0.100103	0.657575	0.0877881	0.102668	0.0995693	0.0172481
ENSMUSG00000079523	Tmsb10	6	0.32468	0.360973	0.339305	0.119403	0.0485918	0.210749	0.0543761	0.103689
ENSMUSG00000079523	Tmsb10	7	0.476869	0.237207	0.487766	0.138184	0.109554	0.0300254	-0.0137033	0.299567
ENSMUSG00000079523	Tmsb10	8	0.355782	0.467251	0.368485	0.224868	0.11363	0.0529685	0.0258595	0.403046
ENSMUSG00000079523	Tmsb10	9	0.723808	0.00451099	0.739308	0.025059	0.140753	0.0920028	0.0959919	0.0417805
ENSMUSG00000079523	Tmsb10	10	0.30735	0.415816	0.322304	0.0461497	-0.0645777	0.0316386	-0.0687378	0.114588
ENSMUSG00000079523	Tmsb10	11	0.193668	0.779591	0.206626	0.58755	0.0255065	0.033088	0.00756393	0.814471
ENSMUSG00000079523	Tmsb10	12	0.277902	0.54866	0.294606	0.228808	0.0738945	0.193674	0.0453375	0.274432
ENSMUSG00000079523	Tmsb10	13	-0.281631	0.654491	-0.264825	0.322686	0.114402	0.444261	0.167715	0.0543121
ENSMUSG00000079523	Tmsb10	14	-0.0818931	0.901313	-0.065872	0.756866	-0.112666	0.233632	0.116235	0.458907
ENSMUSG00000079641	Rpl39	1	-0.232519	0.665899	-0.216939	0.232329	-0.138958	0.00716793	0.0304706	0.873198
ENSMUSG00000079641	Rpl39	2	0.14267	0.788785	0.159061	0.522121	-0.298361	0.0496248	-0.0236678	0.845978
ENSMUSG00000079641	Rpl39	3	-0.0785056	0.89928	-0.0633633	0.214564	-0.339737	0.0869645	-0.0696709	0.71047
ENSMUSG00000079641	Rpl39	4	-0.127583	0.817394	-0.113657	0.376123	-0.096961	0.0451468	-0.00821388	0.960742
ENSMUSG00000079641	Rpl39	5	-0.0333004	0.968199	-0.0207499	0.952535	-0.112476	0.10179	0.123357	0.185353
ENSMUSG00000079641	Rpl39	6	-0.341487	0.449049	-0.325356	0.216682	-0.105945	0.343387	0.0424545	0.723262
ENSMUSG00000079641	Rpl39	7	-0.267159	0.678589	-0.252131	0.440534	-0.156871	0.0362965	-0.000862753	0.984278
ENSMUSG00000079641	Rpl39	8	-0.392921	0.328882	-0.375746	0.161601	-0.115307	0.339302	0.00705834	0.913046
ENSMUSG00000086841	2410006H16Rik	1	-0.24173	0.692148	-0.224948	0.0576548	-0.0042742	0.8754	-0.0830474	0.0480438
ENSMUSG00000086841	2410006H16Rik	2	-1.13982	0.204354	-1.14717	0.112302	-0.149728	0.00536445	-0.169855	0.0382573
ENSMUSG00000086841	2410006H16Rik	3	0.0699303	0.936825	0.0833355	0.653627	0.187543	0.00777744	0.142752	0.000507415
ENSMUSG00000086841	2410006H16Rik	4	0.287804	0.618787	0.291964	0.524302	0.0333558	0.115242	-0.00297609	0.9305
ENSMUSG00000086841	2410006H16Rik	5	0.402343	0.263927	0.416278	0.0880578	-0.0220947	0.4648	-0.0648384	0.0555782
ENSMUSG00000086841	2410006H16Rik	6	0.395165	0.326867	0.410332	0.0110098	0.0267847	0.00254197	-0.0940048	0.00219909
ENSMUSG00000086841	2410006H16Rik	7	0.403822	0.304351	0.419203	0.00635324	0.034122	0.0313999	-0.0474759	0.309317
ENSMUSG00000086841	2410006H16Rik	8	0.228979	0.652052	0.242255	0.276664	0.136263	0.0472174	0.0169087	0.747628
ENSMUSG00000086841	2410006H16Rik	9	0.778073	0.505845	0.786516	0.126376	0.240631	0.0325396	0.00139215	0.98594
ENSMUSG00000086841	2410006H16Rik	10	-0.647527	0.565266	-0.653624	0.289931	0.037322	0.54472	0.0425954	0.434543
ENSMUSG00000086841	2410006H16Rik	11	-0.468312	0.67767	-0.456274	0.0419587	0.0178795	0.81097	-0.0981915	0.343585
ENSMUSG00000086841	2410006H16Rik	12	0.198558	0.734663	0.215615	0.227999	0.0862694	0.0246491	0.0484993	0.272726
ENSMUSG00000086841	2410006H16Rik	13	0.081983	0.934873	0.0966102	0.639053	0.0555781	0.461403	0.0712058	0.074826
ENSMUSG00000086841	2410006H16Rik	14	0.100422	0.87105	0.113947	0.456788	0.0894711	0.0449907	0.0822839	0.199341
ENSMUSG00000086841	2410006H16Rik	15	0.0653041	0.940947	0.0810849	0.713012	0.114989	0.226626	0.0593579	0.212488
ENSMUSG00000086841	2410006H16Rik	16	-0.099067	0.893362	-0.0842369	0.445456	-0.0223377	0.329098	-0.0562632	0.357306
ENSMUSG00000086841	2410006H16Rik	17	0.521934	0.215273	0.532518	0.201094	0.148101	0.0222262	-0.00624253	0.562632
ENSMUSG00000086841	2410006H16Rik	18	0.293151	0.614395	0.309182	0.0403705	0.0389714	0.161855	0.0122861	0.886407
ENSMUSG00000086841	2410006H16Rik	19	0.0321217	0.957722	0.0473047	0.611834	-0.015083	0.336803	0.0516341	0.141724
ENSMUSG00000086841	2410006H16Rik	20	0.253189	0.538052	0.269871	0.125306	0.101943	0.0430823	0.0122106	0.526831
ENSMUSG00000086841	2410006H16Rik	21	0.260994	0.58909	0.276997	0.0603338	0.141096	0.0805967	0.0969387	0.113913
ENSMUSG00000086841	2410006H16Rik	22	0.0608645	0.947684	0.0716881	0.839427	-0.0284203	0.646112	-0.0394945	0.29839
ENSMUSG00000086841	2410006H16Rik	23	-0.104845	0.860502	-0.0900456	0.269556	0.08217	0.0901528	0.0556397	0.0858328
ENSMUSG00000086841	2410006H16Rik	24	-0.161811	0.763483	-0.146553	0.456701	0.138975	0.0977132	0.0714764	0.181858
ENSMUSG00000086841	2410006H16Rik	25	0.178578	0.782615	0.187117	0.603849	0.0884221	0.113614	0.0461865	0.0870542
ENSMUSG00000086841	2410006H16Rik	26	-0.123704	0.870898	-0.108481	0.495768	0.0171188	0.754203	0.154555	0.392202
ENSMUSG00000086841	2410006H16Rik	27	0.254894	0.577709	0.272256	0.203221	0.00623431	0.951142	0.128099	0.138856
ENSMUSG00000098234	Snhg6	1	0.0489229	0.949495	0.061268	0.787725	0.0386251	0.401858	-0.0845047	0.263118
ENSMUSG00000098234	Snhg6	2	0.0642304	0.932272	0.0789227	0.62555	-0.324354	0.0145983	-0.388911	0.00319872
ENSMUSG00000098234	Snhg6	3	-0.0145253	0.991569	0.00152484	0.995493	-0.292896	0.0149551	-0.326645	0.00355915
ENSMUSG00000098234	Snhg6	4	0.173481	0.776597	0.184547	0.530336	0.0701423	0.101087	0.0186839	0.482009
ENSMUSG00000098234	Snhg6	5	0.40155	0.51969	0.406822	0.462761	0.206287	0.0152611	0.215455	0.00696756
ENSMUSG00000098234	Snhg6	6	0.206013	0.757148	0.217066	0.577793	0.134399	0.0102311	0.142947	0.0846574
ENSMUSG00000098234	Snhg6	7	0.0827692	0.935704	0.0892185	0.828686	0.260309	0.00623143	0.121099	0.109804
ENSMUSG00000098234	Snhg6	8	0.26223	0.726345	0.265686	0.49533	-0.0601788	0.314394	-0.00870876	0.889883
ENSMUSG00000098234	Snhg6	9	0.108877	0.890947	0.121959	0.539634	-0.239215	0.00847353	-0.151299	0.0215205
ENSMUSG00000098234	Snhg6	10	0.613885	0.112782	0.62974	0.000742493	0.184806	0.0185498	0.0479422	0.450125
ENSMUSG00000098234	Snhg6	11	0.360139	0.364655	0.374075	0.0789309	-0.0897009	0.13104	-0.100097	0.0843361
ENSMUSG00000098234	Snhg6	12	0.557249	0.131739	0.570727	0.0908722	-0.087549	0.0171707	-0.175956	0.0600504
ENSMUSG00000098234	Snhg6	13	-0.0990809	0.88884	-0.0846559	0.365917	-0.0705561	0.0390823	-0.125017	0.0753481
ENSMUSG00000098234	Snhg6	14	0.461005	0.213825	0.477581	0.00585954	-0.0590836	0.227807	-0.116702	0.000261044
ENSMUSG00000098234	Snhg6	15	0.247121	0.75987	0.270591	0.494498	-0.0825126	0.195756	-0.172895	0.00111413
ENSMUSG00000098234	Snhg6	16	-0.451142	0.41452	-0.445149	0.194703	-0.0640509	0.0379056	-0.0348635	0.504513
ENSMUSG00000098234	Snhg6	17	-0.531443	0.208067	-0.517512	0.0199278	-0.0642696	0.147588	-0.0160797	0.78575
ENSMUSG00000098234	Snhg6	18	-0.179167	0.860422	-0.174385	0.592192	0.605852	0.0131821	0.223578	0.482027
ENSMUSG00000098234	Snhg6	19	-1.57117	0.723929	0	NA	NA	NA	NA	NA
ENSMUSG00000098234	Snhg6	20	1.35235	0.795113	0	NA	NA	NA	NA	NA
ENSMUSG00000098234	Snhg6	21	0.271232	0.645945	0.284072	0.173883	0.493632	0.0325827	0.584854	0.0105837
ENSMUSG00000098234	Snhg6	22	-0.0198228	0.981379	-0.00416342	0.937837	0.125718	0.0873135	0.154596	0.114782
ENSMUSG00000098234	Snhg6	23	0.567833	0.210957	0.584572	0.158494	-0.0283476	0.190951	0.0769746	0.185007
ENSMUSG00000098234	Snhg6	24	-0.765474	0.170328	-0.753593	0.204988	-0.107893	0.2681	-0.213942	0.0845485
ENSMUSG00000098234	Snhg6	25	-0.561085	0.536445	-0.589826	0.463233	0.06433	0.443829	0.00281572	0.966242
ENSMUSG00000098234	Snhg6	26	-0.546203	0.302932	-0.529725	0.227677	-0.0907732	0.0849562	-0.077775	0.0373875
ENSMUSG00000098234	Snhg6	27	-0.265429	0.592647	-0.251012	0.155776	-0.118885	0.142161	-0.157779	0.0418642
ENSMUSG00000098234	Snhg6	28	-0.388363	0.369652	-0.371472	0.267694	-0.225102	0.0370357	-0.215505	0.00526781
ENSMUSG00000098234	Snhg6	29	-0.370079	0.483092	-0.354291	0.20788	-0.243496	0.070331	0.0548994	0.699677
ENSMUSG00000098234	Snhg6	30	-0.369882	0.365424	-0.357969	0.130306	0.0147207	0.864836	0.145255	0.149495
ENSMUSG00000098234	Snhg6	31	0.0875717	0.906875	0.104202	0.5905	-0.232118	0.121682	-0.1152	0.374508
ENSMUSG00000098234	Snhg6	32	-0.20041	0.692148	-0.183991	0.0389523	-0.103654	0.321036	0.0432491	0.750114
ENSMUSG00000098234	Snhg6	33	-0.177973	0.760088	-0.160249	0.581551	-0.0310357	0.657015	-0.0539487	0.0951993
ENSMUSG00000098234	Snhg6	34	0.158499	0.770066	0.172364	0.281326	-0.0678864	0.107785	-0.0390973	0.659294
ENSMUSG00000098234	Snhg6	35	0.124564	0.8317	0.140873	0.309862	0.0436948	0.120691	-0.029333	0.249625
ENSMUSG00000098234	Snhg6	36	-0.226084	0.69941	-0.216347	0.516697	-0.289215	0.0140403	-0.237203	0.0130038
ENSMUSG00000098234	Snhg6	37	-0.729713	0.0563915	-0.725927	0.139335	-0.397232	0.0441385	-0.374013	0.0334022
ENSMUSG00000098234	Snhg6	38	0.114066	0.882602	0.130444	0.314243	-0.0323332	0.431593	-0.103977	0.016824
ENSMUSG00000098234	Snhg6	39	0.0338721	0.985038	0.0554289	0.895486	-0.200489	0.235538	-0.0927544	0.0168788
ENSMUSG00000098234	Snhg6	40	-0.0123651	0.99432	0.000173341	0.999726	-0.0851784	0.0726783	-0.136966	0.0155095
ENSMUSG00000098234	Snhg6	41	-0.790547	0.0809734	-0.778579	0.0690985	-0.0290268	0.180127	0.0339512	0.739858
ENSMUSG00000098234	Snhg6	42	0.0682614	0.943774	0.0815016	0.5067	0.243272	0.0271273	0.184688	0.0417364
ENSMUSG00000098234	Snhg6	43	0.0665993	0.948656	0.0834975	0.759516	0.165814	0.0060655	0.124306	0.0480447
ENSMUSG00000098234	Snhg6	44	0.0832428	0.937167	0.0949368	0.762738	0.172893	0.0446395	0.178012	0.0322751
ENSMUSG00000098234	Snhg6	45	0.317505	0.564929	0.328606	0.176313	0.186318	0.00754186	0.0936137	0.156332
ENSMUSG00000098234	Snhg6	46	0.180501	0.777825	0.196881	0.441275	-0.0344746	0.40336	-0.0315595	0.515235
ENSMUSG00000098234	Snhg6	47	0.187161	0.756408	0.200942	0.208631	-0.146849	0.15064	-0.0961513	0.206009
ENSMUSG00000098234	Snhg6	48	0.360988	0.473121	0.37875	0.028142	-0.0744455	0.122514	-0.0492272	0.0225864
ENSMUSG00000098234	Snhg6	49	0.225328	0.709259	0.240567	0.232029	0.0172084	0.453066	-0.0311212	0.223834
ENSMUSG00000098234	Snhg6	50	-0.19913	0.756813	-0.191724	0.492425	0.0212722	0.442005	-0.0770276	0.321355
ENSMUSG00000098234	Snhg6	51	0.139043	0.818503	0.154361	0.56942	0.0695275	0.0928431	0.0808709	0.0930267
ENSMUSG00000098234	Snhg6	52	0.0531379	0.94813	0.0702122	0.699665	0.169088	0.116736	0.18224	0.118491
ENSMUSG00000098234	Snhg6	53	0.156525	0.833216	0.176371	0.643988	0.214855	0.0408057	0.327384	0.0650655
ENSMUSG00000098234	Snhg6	54	0.0070036	0.998697	0.0237331	0.745456	0.0826166	0.588601	0.165146	0.0245819
ENSMUSG00000098234	Snhg6	55	-0.154766	0.807116	-0.137212	0.53814	0.00431108	0.936278	0.0279601	0.667787
ENSMUSG00000098234	Snhg6	56	0.0414486	0.951639	0.0569102	0.397579	-0.0338147	0.673761	0.130218	0.286841
ENSMUSG00000098234	Snhg6	57	-0.100963	0.884072	-0.0838269	0.648881	0.0165559	0.34182	-0.0563478	0.248054
ENSMUSG00000098234	Snhg6	58	-1.006	0.00224791	-0.989226	0.00508882	-0.225509	0.0543999	-0.130819	0.0640696
ENSMUSG00000098234	Snhg6	59	-0.380361	0.429473	-0.363769	0.149515	-0.248187	0.0422358	-0.0800702	0.221864
ENSMUSG00000098234	Snhg6	60	-0.316623	0.51969	-0.301101	0.046494	-0.20342	0.122274	-0.16458	0.118744
ENSMUSG00000098234	Snhg6	61	-0.283386	0.628319	-0.277843	0.369466	-0.199489	0.0644675	-0.0656461	0.265407
ENSMUSG00000098234	Snhg6	62	0.322389	0.487673	0.335618	0.0970214	0.102273	0.0463067	0.0606968	0.14218
ENSMUSG00000098234	Snhg6	63	-0.301571	0.579765	-0.285555	0.406522	0.00179027	0.95116	-0.0161426	0.544458
ENSMUSG00000098234	Snhg6	64	-0.206635	0.69438	-0.191576	0.469915	-0.163704	0.155569	0.00398453	0.979491
ENSMUSG00000098234	Snhg6	65	-0.42366	0.442772	-0.418765	0.420307	-0.090158	0.234632	0.0090026	0.939258
ENSMUSG00000098234	Snhg6	66	-0.270589	0.582349	-0.255156	0.209297	-0.211684	8.37e-05	0.0605881	0.736099
ENSMUSG00000098234	Snhg6	67	-0.10628	0.916264	-0.0921168	0.526833	-0.0251966	0.743832	-0.100869	0.119643
ENSMUSG00000098234	Snhg6	68	-0.30521	0.562771	-0.292021	0.0761091	0.172954	0.00518671	0.00695522	0.902629
ENSMUSG00000098234	Snhg6	69	-0.370327	0.492409	-0.354426	0.189855	0.0127974	0.880549	-0.0604286	0.384952
ENSMUSG00000098234	Snhg6	70	-0.185463	0.786311	-0.170089	0.107999	-0.0966467	0.0516482	-0.0773088	0.229013
ENSMUSG00000098234	Snhg6	71	-0.209112	0.666354	-0.193425	0.396178	-0.304995	0.0399292	-0.0837282	0.584448
ENSMUSG00000098234	Snhg6	72	-0.182551	0.701687	-0.165643	0.246537	-0.242862	0.027402	-0.136739	0.0507954
ENSMUSG00000098234	Snhg6	73	-0.440139	0.184023	-0.425778	0.019505	0.0993757	0.0324522	0.045923	0.125307
ENSMUSG00000098234	Snhg6	74	-0.890102	0.119082	-0.882893	0.0228079	0.135403	0.055893	0.128671	0.0372891
ENSMUSG00000098234	Snhg6	75	-0.591774	0.338852	-0.575956	0.169441	-0.0364227	0.322085	-0.0573968	0.110345
ENSMUSG00000098234	Snhg6	76	-0.937236	0.0744475	-0.945706	0.097869	-0.0217155	0.778772	-0.104147	0.347816
ENSMUSG00000098234	Snhg6	77	0.277328	0.669199	0.290168	0.141907	-0.101039	0.187528	0.0665381	0.623792
ENSMUSG00000098234	Snhg6	78	0.317395	0.67347	0.33344	0.222501	0.0109442	0.911893	0.129999	0.359524
ENSMUSG00000098234	Snhg6	79	0.0876422	0.923933	0.105241	0.445855	0.190538	0.102885	0.0427622	0.628385
ENSMUSG00000098234	Snhg6	80	3.41967	1.47e-07	3.42928	0.0437262	NA	NA	NA	NA
ENSMUSG00000098234	Snhg6	81	0.631642	0.613869	0.641895	0.129451	0.335352	0.0102795	-0.0405004	0.849978
ENSMUSG00000098234	Snhg6	82	NA	NA	0	NA	NA	NA	NA	NA
ENSMUSG00000098234	Snhg6	83	NA	NA	0	NA	NA	NA	NA	NA
ENSMUSG00000115783	Bc1	1	0.123437	0.897609	0.128508	0.775591	0.21222	0.0216073	0.174996	0.0111576
ENSMUSG00000115783	Bc1	2	0.113584	0.91225	0.130574	0.350663	0.172375	0.0014435	0.138223	0.0474907
ENSMUSG00000115783	Bc1	3	-0.665784	0.0770806	-0.650203	0.129297	0.165517	0.0436491	0.0866202	0.286785
ENSMUSG00000115783	Bc1	4	0.925293	0.299643	0.943208	0.0370838	0.187792	0.353967	0.24618	0.0055644
ENSMUSG00000115783	Bc1	5	2.092	0.0923113	2.10703	0.0100558	NA	NA	NA	NA
ENSMUSG00000115783	Bc1	6	1.51658	0.085159	1.53625	0.00999856	0.490489	0.488425	0.326696	0.506523
ENSMUSG00000115783	Bc1	7	-0.00106236	0.998697	0.0151481	0.909344	0.399619	0.0181437	0.427319	0.0107561
scramble	Actb	1	-0.243399	0.703336	-0.229755	0.634124	-0.10313	0.204794	0.00748922	0.961692
scramble	Bc1	1	0.118294	0.892248	0.119761	0.794018	0.0259374	0.266433	0.0191834	0.403734
scramble	Camk2a	1	0.0810989	0.929772	0.0938741	0.775124	-0.111766	0.00181249	-0.107467	0.0334669
scramble	Actb	2	-0.379927	0.442874	-0.364067	0.0926033	-0.0239955	0.268395	0.0238977	0.676068
scramble	Bc1	2	-0.122269	0.8252	-0.105642	0.716639	0.2614	0.000539468	0.170477	0.00471809
scramble	Camk2a	2	0.208427	0.702276	0.220183	0.339933	-0.0196446	0.609059	-0.00907883	0.886502
scramble	Actb	3	0.0557786	0.943774	0.0706309	0.753366	-0.203668	0.121265	0.0313017	0.800411
scramble	Bc1	3	-0.595658	0.350622	-0.606424	0.373369	-0.0417726	0.111899	-0.077661	0.123914
scramble	Camk2a	3	0.319619	0.399636	0.333539	0.110942	0.0306845	0.50284	-0.00457356	0.874334
scramble	Actb	4	-0.476095	0.37181	-0.46511	0.143493	-0.0718914	0.161555	0.0340323	0.763734
scramble	Bc1	4	-0.477046	0.379246	-0.465809	0.0847746	0.138393	0.0954388	0.022359	0.792383
scramble	Camk2a	4	-0.105004	0.884919	-0.0913889	0.400693	-0.131345	0.0920582	-0.0867377	0.196645
scramble	Actb	5	-0.454414	0.259527	-0.437347	0.219797	-0.0810483	0.0364401	-0.104284	0.116741
scramble	Bc1	5	-0.400166	0.41862	-0.389202	0.190119	-0.28041	0.0338951	-0.203136	0.01843
scramble	Camk2a	5	0.196202	0.793298	0.213228	0.255761	-0.0853811	0.312443	-0.0130119	0.864698
