## Supplementary material for "Massively parallel identification of zipcodes in primary cortical neurons": Table_S5 (part 1 of 2)

### Sheet: Table-S6
Table S6. Proteomics data from neurite and soma compartment of primary cortical neurons. A: Unique gene name B: Unique uniprot ID C: Majority gene names D: Majority protein IDs E: neurie/soma log2 ratio of GAPDH normalised iBAQ values calculated using limma F: adjusted p-value (BH method) for neurie/soma log2 G-I: log2 transformed GAPDH normalied iBAQ values for neurite samples 1-3 J-L: log2 transformed GAPDH normalied iBAQ values for soma samples 1-3 M-O: log2 transformed LFQ values for neurite samples 1-3 P-R: log2 transformed LFQ values for soma samples 1-3
Unique gene_name	Unique uniprot.ID	Majority gene names	Majority.protein.IDs	Neurite-Soma_log2_ratio	Neurite-Soma_adjusted_pvalue	log2_iBAQ_deltaGAPDH_Neurite_1	log2_iBAQ_deltaGAPDH_Neurite_2	log2_iBAQ_deltaGAPDH_Neurite_3	log2_iBAQ_deltaGAPDH_Soma_1	log2_iBAQ_deltaGAPDH_Soma_2	log2_iBAQ_deltaGAPDH_Soma_3	log2_LFQ_Neurite_1	log2_LFQ_Neurite_2	log2_LFQ_Neurite_3	log2_LFQ_Soma_1	log2_LFQ_Soma_2	log2_LFQ_Soma_3
0610010F05Rik	M0QWF3	0610010F05Rik;Kiaa1841	M0QWF3;Q68FF0;Z4YM60	-0.0995	0.855212	-1.69925	-2.18676	-3.11817	-2.30447	-2.19935	-2.20187	28.6892	26.8541	27.1954	26.7304	27.3541	27.2338
0610012G03Rik	A0A0J9YTR2	0610012G03Rik	A0A0J9YTR2	-6.39	0.000124882	-6.22621	-5.24568	-6.30125	0.539625	0.216168	0.641433	23.9116	23.1545	24.5979	27.0403	26.6473	27.2275
1110051M20Rik	Q8BHR8	1110051M20Rik	Q8BHR8	-0.0975	0.84175	-2.72178	-1.8149	-3.00948	-2.45387	-2.31386	-2.48586	26.791	26.2194	26.3231	25.8524	26.3977	25.6447
1500009L16Rik	A0A1W2P6X0	1500009L16Rik	A0A1W2P6X0;P0C913	0.486	0.301478	0.614813	0.861673	0.858204	0.918016	0.232377	-0.272841	26.8252	27.4512	26.882	26.8495	26.1022	26.2442
1700021F05Rik	D3Z316	1700021F05Rik	D3Z316;Q9CQF4	-0.238	0.703582	-1.69703	-1.77442	-1.78147	-1.04256	-2.51719	-0.979349	25.6006	26.6695	26.8158	27.451	26.7461	26.6604
1700023F06Rik	Q497J8	1700023F06Rik	Q497J8;A2AB62	-0.64	0.609147	-6.58588	-3.33162	-3.44754	-3.96901	-3.80729	-3.66811	24.0605	25.62	25.3437	25.0311	25.0673	25.1205
1700025G04Rik	Q8K207	1700025G04Rik	Q8K207;A0A0A0MQF7	-0.867	0.167122	-1.52007	-0.780029	-1.66336	-1.24965	0.00816881	-0.120666	25.6838	27.7153	27.0074	25.9677	26.7421	27.6483
1700037H04Rik	F8WIU1	1700037H04Rik	F8WIU1;Q9D1K7;H7BXB9	-0.766	0.275073	1.43398	1.08498	-0.388112	1.37851	1.3292	1.72067	29.4624	28.8475	28.0937	29.1889	28.7797	29.0007
2010300C02Rik	E9Q3M9	2010300C02Rik	E9Q3M9	0.582	0.62142	-1.96772	-2.04206	-1.86468	-1.231	-4.50996	-1.88046	29.1426	28.5967	28.6089	29.1206	27.5432	28.1742
2210016F16Rik	G3X8U3	2210016F16Rik	G3X8U3	-0.00525	0.994158	-4.37774	-6.16441	-4.50065	-4.45487	-4.85269	-5.7195	24.6595	24.711	24.6208	24.5043	24.2608	24.8135
2210016L21Rik	A0A0R4J099	2210016L21Rik;Custos	A0A0R4J099;Q3UY34	-5.05	0.00349205	-6.70004	-5.39706	-6.0978	-1.62717	0.507148	-1.91008	23.8537	23.7127	22.807	26.7851	28.1463	27.271
2310061I04Rik	B8JJ66	2310061I04Rik	B8JJ66;B8JJ69;F6X1P1;F6W3U3	-3.71	0.0681848	-1.90516	-6.85164	-2.85706	0.297179	-0.201946	-0.584366	26.9683	23.4308	27.0466	28.0135	27.3684	27.1533
2410002F23Rik	Q3TE80	2410002F23Rik	Q3TE80;D3Z520;D3Z276;A0A087WSJ7	-2.35	0.00388261	-0.445013	-0.430108	0.454855	2.64677	2.05384	1.94189	28.2127	27.476	28.8913	30.6956	30.4324	30.2676
2410004B18Rik	F6XV67	2410004B18Rik	F6XV67;D6RCI4;Q9CWU4	-2.91	0.343372	-6.87903	-6.19457	1.41037	-0.721677	-1.09287	-1.12578	23.8629	23.5703	27.7328	25.4971	24.7571	24.7133
2610301B20Rik	Q3UJP5	2610301B20Rik	Q3UJP5;B1AV75	-0.976	0.203954	-1.83319	-2.78295	-0.915045	-0.274608	-1.02756	-1.30105	26.9685	26.486	27.6982	27.2233	26.7335	26.6287
2900026A02Rik	A0A1D5RLN6	2900026A02Rik;Kiaa1671	A0A1D5RLN6;A0A1B0GR85;Q8BRV5	3.66	0.0480556	-0.0714205	-0.52083	-0.0463214	-2.05515	-3.08827	-6.46913	28.66	28.0934	28.3043	27.7049	26.5825	23.9188
4833439L19Rik	D3Z1F7	4833439L19Rik;P33monox	D3Z1F7;Q9DBN4	0.491	0.835121	-3.18759	-2.16398	-4.85246	-1.07887	-3.23981	-7.35946	24.9263	27.3795	24.8443	26.7772	26.264	24.3879
4931406C07Rik	Q91V76	4931406C07Rik	Q91V76;A0A1L1SSF8	-0.266	0.516532	1.01992	0.0035004	0.537155	0.851355	0.810857	0.697596	29.8597	29.1715	29.3717	29.5955	29.2189	28.9087
4932414N04Rik	Q8CEQ9	4932414N04Rik	Q8CEQ9	5.95	0.00139195	3.59029	1.86593	1.7387	-2.601	-4.3339	-3.71757	31.6997	32.7502	32.7762	27.4167	26.2019	26.5909
4932415D10Rik	A0A1W2P6U8	4932415D10Rik	A0A1W2P6U8;E9Q0G0	-1.01	0.326382	-6.47166	-5.1699	-7.34728	-5.61314	-6.17729	-4.17041	24.1699	24.9578	23.97	27.2184	26.3697	28.0699
4933434E20Rik	Q8R092	4933434E20Rik	Q8R092	2.19	0.203681	-0.947668	-2.06694	-1.73682	-6.58538	-2.38998	-2.33648	27.8196	25.4826	26.1412	24.7047	26.0547	26.0755
5031439G07Rik	B1APX2	5031439G07Rik	B1APX2;Q3UE31	-0.647	0.166062	-1.21334	-0.14665	-0.720451	-0.30398	0.0633842	0.100403	28.2618	29.1513	28.6652	28.8364	29.4157	29.1736
5330417C22Rik	V9GWR8	5330417C22Rik;Kiaa1324	V9GWR8;A0A0A0MQC6;A2AFS3	-3.92	0.00688188	-6.36652	-4.54096	-6.90519	-2.63979	-1.94658	-1.45318	23.3209	24.2989	23.9526	27.0433	28.1063	28.3225
5730455P16Rik	J3KMQ6	5730455P16Rik	J3KMQ6;Q9CYI0	-0.196	0.551874	-1.206	-1.55381	-1.14981	-1.07502	-1.4031	-0.844172	27.8566	27.6734	28.4067	27.4986	27.4623	27.7128
6430548M08Rik	Q3TA40	6430548M08Rik;Kiaa0513	Q3TA40;Q8R0A7;Q8BQB5	0.551	0.065852	2.30248	2.60967	2.37108	1.84258	1.98249	1.8045	31.5137	31.3139	31.2848	30.8628	30.8006	30.7388
9330159F19Rik	D3Z623	9330159F19Rik	D3Z623	1.71	0.0569025	-2.78667	-2.38211	-3.27065	-4.2205	-5.64647	-3.68859	27.4468	27.5685	26.6897	25.7797	23.8929	26.207
9330182L06Rik	Q3UZV7	9330182L06Rik	Q3UZV7;E9PUJ3	-4.6	0.0156708	-6.95092	-3.00614	-4.15743	-0.576419	0.200271	0.0708448	24.1005	25.914	25.5547	29.5445	30.6244	30.3593
Aaas	P58742	Aaas	P58742	-3.18	0.0995385	-2.14529	-7.08811	-3.08391	-0.613357	-1.04636	-1.11181	27.8304	23.6348	26.666	28.3982	27.8911	27.9728
Aacs	Q9D2R0	Aacs	Q9D2R0	-0.253	0.354855	0.808947	1.09464	0.925331	1.38793	1.07545	1.12408	30.8612	30.7692	30.5667	30.9716	30.503	30.5068
Aak1	Q3UHJ0	Aak1;Bmp2k	Q3UHJ0	0.684	0.0301366	3.38621	3.39548	3.19092	2.75037	2.58672	2.58295	33.2607	33.1089	33.0769	32.5138	32.5856	32.65
Aamdc	D3Z442	Aamdc	D3Z442;D3YZD8;Q8R0P4;D3YWY5;D3Z1Q3	-1.79	0.429386	-0.0770719	-6.24061	-0.704704	-0.504618	-0.327891	-0.821072	27.2466	24.5388	27.2314	27.1136	28.4729	27.5911
Aamp	Q3TJ22	Aamp	Q3TJ22;J3QN89	-1.75	0.208129	-2.76439	-2.8344	-6.13072	-1.43826	-2.41924	-2.60705	25.988	26.2279	24.3257	25.8843	25.9411	25.7587
Aar2	Q9D2V5	Aar2	Q9D2V5	-0.648	0.318242	-1.96767	-3.46664	-1.93802	-1.53541	-1.83325	-2.05837	26.9168	26.0067	26.5615	27.0999	26.7175	26.471
Aars	Q8BGQ7	Aars	Q8BGQ7	0.39	0.161651	4.53777	4.37226	4.52781	3.89444	4.12801	4.24591	34.8005	34.6989	34.7979	34.2541	34.3974	34.4499
Aars2	Q14CH7	Aars2	Q14CH7	-2.58	0.0956963	-3.7412	-7.10831	-4.46753	-1.63096	-3.77692	-2.17499	27.16	24.2985	26.4843	28.0073	27.0382	27.3935
Aarsd1	Q3THG9	Aarsd1;Gm27029	Q3THG9;A2A4P3;A2A4P4	0.00699	0.98213	1.44494	1.10786	1.64147	1.3894	1.25306	1.53083	30.4616	30.488	30.6478	30.4777	30.1836	30.0971
Aasdhppt	Q9CQF6	Aasdhppt	Q9CQF6	-0.55	0.0831487	-2.18284	-2.24379	-2.40869	-1.92278	-1.48522	-1.77709	26.5316	26.3567	26.3539	25.7123	26.4127	26.3936
Aatk	B1AZF9	Aatk	B1AZF9;B1AZF3;Q80YE4	-0.63	0.149034	-2.24948	-3.09427	-2.89253	-2.4208	-1.88353	-2.04177	27.7684	27.5345	28.0053	27.2823	28.1557	27.7643
Abat	P61922	Abat	P61922	-1.26	0.00533981	3.43386	3.06545	3.25288	4.32909	4.6354	4.56621	32.7394	32.8702	32.882	33.7979	34.011	33.9537
Abca2	A2AJ26	Abca2	A2AJ26;P41234	-3.06	0.0490129	-6.85934	-7.65418	-3.96619	-3.29638	-2.96762	-3.02897	23.6538	23.5483	24.2796	28.1064	27.742	28.032
Abca3	Q8R420	Abca3;Abca17;Abca14	Q8R420;Q6AXE3	-0.19	0.520518	-0.664507	-1.0136	-1.01255	-0.554094	-0.638747	-0.92803	30.0605	29.7247	29.7787	30.2049	29.7405	29.9636
Abca5	Q8K448	Abca5	Q8K448;A2AEP5	-0.61	0.129131	-3.7499	-4.11634	-4.47049	-3.77501	-3.23882	-3.49401	26.7626	26.8058	26.6048	26.8115	27.2718	26.7851
Abcb10	Q9JI39	Abcb10	Q9JI39	-2.34	0.0187634	-7.18043	-6.05879	-7.53827	-4.00642	-5.41752	-4.33583	NA	NA	NA	NA	NA	NA
Abcb4	P21440	Abcb4	P21440;A0A0G2JDM4	-0.557	0.557764	-4.98183	-5.59733	-7.40473	-4.75289	-5.80919	-5.75064	25.923	23.7259	24.3244	25.9187	24.1341	24.7988
Abcb6	Q9DC29	Abcb6;Abcb1a;Abcb1b	Q9DC29	-1.66	0.00928887	-1.5292	-2.53652	-1.65554	-0.231785	-0.321416	-0.197417	28.1476	27.8682	28.2161	29.2656	29.2038	29.0457
Abcb7	Q61102	Abcb7	Q61102	-3.23	0.0282246	-3.26851	-1.8639	-5.2759	-0.174311	-0.288731	-0.259584	26.928	27.5354	25.3252	29.5544	28.9465	29.4961
Abcb8	Q9CXJ4	Abcb8	Q9CXJ4	-1.34	0.00439231	-2.37265	-2.11853	-1.99685	-1.00983	-0.737279	-0.707804	28.0165	28.2475	28.3547	28.8104	28.5238	28.9169
Abcb9	Q9JJ59	Abcb9	Q9JJ59	-0.992	0.116639	-1.70369	-3.1661	-2.0015	-1.10769	-1.58624	-1.20077	28.3113	27.3974	27.7675	28.3935	27.9862	28.0588
Abcc1	O35379	Abcc1	O35379	-0.0986	0.888653	-4.82807	-6.27925	-6.12962	-5.06847	-6.18966	-5.68287	25.9203	23.9015	25.2292	24.8728	24.9762	25.4502
Abcc3	A0A0R4J015	Abcc3	A0A0R4J015;J3QML2;B2RX12	-1.63	0.0195926	-4.27942	-4.85334	-3.71267	-2.20715	-3.05259	-2.70355	26.3708	25.514	26.808	28.2098	27.2751	27.5914
Abcc8	B2RUS7	Abcc8	B2RUS7;A0A1B0GRD7;A0A1B0GT25	0.705	0.744422	-6.18437	-1.91848	-7.86524	-5.907	-5.10171	-7.07343	NA	NA	NA	NA	NA	NA
Abcd1	P48410	Abcd1	P48410	-2.19	0.0315854	-6.16635	-6.34748	-6.03908	-3.08002	-5.31159	-3.59154	23.5166	24.3275	24.0047	26.5094	23.5159	26.2265
Abcd3	P55096	Abcd3	P55096;A0A0G2JDI9	-1.38	0.00338688	-0.504621	-0.437065	-0.168402	0.987673	1.14781	0.896061	29.6725	29.6699	29.8684	30.7729	30.7578	30.7112
Abce1	P61222	Abce1	P61222	-1.08	0.0501953	0.88014	1.99633	1.47909	2.25898	2.75183	2.58498	31.3754	31.2845	31.219	31.8254	31.9229	31.7224
Abcf1	Q6P542	Abcf1;Prrc2b	Q6P542	-4.37	0.00361529	-2.4076	-4.86578	-3.75325	0.476289	1.08765	0.529313	28.073	25.7717	27.2769	29.8211	30.8324	30.3153
Abcf2	Q99LE6	Abcf2	Q99LE6	-1.81	0.0869358	-0.956354	-3.4078	-1.51831	0.484538	-0.490445	-0.434873	28.9605	27.2021	28.7097	29.5227	29.396	29.3259
Abcf3	Q8K268	Abcf3	Q8K268;A0A338P6L5	-1.92	0.0202074	-1.81066	-2.80664	-3.41885	-0.372601	-0.985402	-0.90812	28.7905	27.6779	27.8697	28.2713	28.2243	28.4064
Abcg1	A0A494B9N8	Abcg1	A0A494B9N8;Q64343;A0A494B9K1	-0.859	0.488927	-3.61052	-4.12299	-3.3742	-1.12611	-4.72122	-2.68357	26.293	25.2739	25.7249	25.265	24.955	25.2748
Abcg2	S4R2E1	Abcg2	S4R2E1;A0A0R4J0B6;Q7TMS5;D3YZX5;A0A0N4SWA2;D3Z150	-0.999	0.16891	-2.5062	-4.3395	-2.91929	-2.09327	-2.13806	-2.53637	26.9898	26.1476	26.9381	27.0296	25.933	26.0222
Abcg4	Q91WA9	Abcg4	Q91WA9	0.266	0.53284	-1.44561	-1.59275	-1.91974	-2.33569	-1.38545	-2.03548	26.9198	28.4001	26.5294	26.7456	28.1566	27.1914
Abhd10	Q6PE15	Abhd10	Q6PE15	-0.542	0.590489	-1.41927	-2.7009	0.186073	-1.10113	-0.50376	-0.702871	27.3368	24.0111	28.0763	28.2353	28.6727	28.2654
Abhd11	Q8K4F5	Abhd11	Q8K4F5;D3YYK0	-1.84	0.0940182	-3.50161	-0.928774	-1.28027	-0.582397	0.168032	0.234281	27.3638	27.8077	27.9142	28.2145	28.3674	28.3041
Abhd12	Q99LR1	Abhd12	Q99LR1;D6RFU2	-2.08	0.00958928	0.848429	1.63354	0.476881	2.58542	3.50275	3.1033	30.0633	30.933	30.2588	31.5684	31.8159	31.6645
Abhd16a	Q9Z1Q2	Abhd16a;Abhd16b	Q9Z1Q2	-1.2	0.00597078	-0.816751	-0.464132	-0.505614	0.702287	0.463987	0.63985	29.401	29.1285	29.3167	29.9094	29.5807	29.5527
Abhd17a	Q99JW1	Abhd17a	Q99JW1;A0A087WST3	0.0688	0.898465	-1.9534	-1.36883	-0.640013	-1.06647	-1.56324	-1.5389	27.3903	27.2751	27.796	27.1218	26.7636	26.6302
Abhd17b	Q7M759	Abhd17b	Q7M759;A0A494BBA3	0.631	0.307248	-1.50033	-0.0344456	-0.682844	-1.87837	-1.19847	-1.03356	27.8278	28.4183	27.8078	26.9485	27.3171	27.0859
Abhd17c	Q8VCV1	Abhd17c	Q8VCV1	0.415	0.166168	-0.361013	-0.241143	-0.416843	-0.983508	-0.499719	-0.780487	28.7545	27.8997	28.7249	27.5165	27.6155	27.2791
Abhd5	Q9DBL9	Abhd5	Q9DBL9	-0.24	0.65586	-2.06653	-3.31024	-2.70521	-2.03119	-2.60558	-2.7262	27.0517	25.4345	26.2833	26.3462	25.8727	25.5524
Abhd6	Q8R2Y0	Abhd6	Q8R2Y0	-0.887	0.0335592	1.90044	1.28249	1.28086	2.45653	2.39827	2.26982	30.7012	30.1961	30.6957	30.9176	30.9398	30.9495
Abi1	B7ZCU2	Abi1	B7ZCU2;B7ZCU5;B7ZCU4;B7ZCU3;B7ZCU0;J3QNK8;Q8CBW3	0.817	0.0278861	3.80835	3.3592	3.37519	2.58729	2.75586	2.74966	32.5317	32.3013	32.3175	31.5374	31.7151	31.5312
Abi2	A0A087WPP8	Abi2	A0A087WPP8;Q6AXH6;P62484;Q6AXD2	1.3	0.0491329	-0.496268	-1.24964	0.254224	-1.95588	-1.64719	-1.79544	28.0946	28.6355	28.6256	26.5631	27.0096	26.7294
Abi3bp	A0A338P6W9	Abi3bp	A0A338P6W9;E9Q8E3;Q59IW9;Q59IW7;Q59IW5;Q59IW6;A0A338P6S8	-2.64	0.0142997	-5.07666	-4.07602	-5.26381	-3.2045	-1.45895	-1.82877	25.6263	26.2958	25.4152	26.7189	28.6677	27.4761
Abl1	P00520	Abl1	P00520	1.19	0.0864315	-4.06585	-5.72658	-4.93026	-5.84019	-6.38967	-6.06323	26.2938	25.0585	25.7276	24.4753	24.707	23.9416
Abl2	F8VQH0	Abl2	F8VQH0;Q4JIM5;B2RQ57	1.03	0.0209874	-0.237243	0.000424744	-0.369603	-0.880628	-1.28689	-1.51684	30.1933	30.2196	30.0696	29.2233	28.781	28.4816
Ablim1	E9Q9C4	Ablim1	E9Q9C4;E9Q9C0;E9Q9C1;E9Q9C2;E9QK41;Q8K4G5;E9Q9C7;E9Q030;E9Q9D1;E9Q9D2;E9Q9Q7	1.08	0.0118943	2.10417	1.72604	1.86036	0.56634	0.901839	0.985009	32.3359	31.7725	32.0266	31.0886	30.961	30.9472
Ablim2	E9Q0W6	Ablim2	E9Q0W6	-3.04	0.0121851	-4.11498	-5.72584	-6.5358	-2.57344	-2.32908	-2.36348	25.8723	23.7832	23.9785	27.1805	27.3356	27.2685
Ablim2.1	E9Q4K0	Ablim2	E9Q4K0;Q8BL65	0.389	0.682633	-4.19602	-5.83868	-6.28925	-6.4494	-6.16231	-4.87882	25.8692	23.7681	24.7902	24.1068	23.5804	24.8311
Ablim3	Q69ZX8	Ablim3	Q69ZX8	-1.69	0.0244069	-6.77975	-5.23712	-5.73823	-4.07384	-4.23026	-4.39379	24.598	25.5535	23.7557	25.5133	25.153	25.6974
Abr	Q5SSL4	Abr	Q5SSL4;E9PUE7	0.605	0.0969267	2.29772	2.92359	2.40766	1.78458	1.98893	2.0407	32.4932	32.7519	32.474	31.795	31.9458	32.135
Abracl	A0A1W2P7X0	Abracl	A0A1W2P7X0;E9QMV2;Q4KML4	0.107	0.695472	3.02125	3.34693	3.35077	3.20197	3.17726	3.02002	29.5939	29.5253	29.4741	29.2045	29.0892	29.0298
Abraxas2	Z4YJY0	Abraxas2	Z4YJY0;Q3TCJ1;D3Z4D8	-0.04	0.947314	0.967357	1.17834	1.57314	2.02616	1.3421	0.470597	30.0024	29.7261	30.1428	29.1443	29.7053	29.2472
Acaa1a	Q921H8	Acaa1a;Acaa1b	Q921H8;H3BKL5;H3BJZ9;Q8VCH0	-0.652	0.0348623	2.40352	2.6554	2.52104	3.14896	3.12126	3.26447	31.6378	31.7797	31.5166	32.0855	32.1468	32.2559
Acaa2	Q8BWT1	Acaa2	Q8BWT1	-1.23	0.0173082	1.46712	0.747199	1.22689	2.09865	2.37354	2.65157	30.8912	30.0774	30.5125	31.2026	31.2396	31.2929
Acaca	Q5SWU9	Acaca;Acacb	Q5SWU9	-0.421	0.132212	0.856321	0.606972	0.537756	1.19014	1.01237	1.06223	32.5126	32.2916	32.3497	32.6208	32.3968	32.2175
Acacb	E9Q4Z2	Acacb	E9Q4Z2	-1.07	0.0342024	-7.4799	-6.66747	-6.67247	-5.64522	-5.93152	-6.03058	23.938	25.093	23.7073	25.6289	25.4411	25.3752
Acad8	A0A0R4J0P1	Acad8	A0A0R4J0P1;Q9D7B6;D3YTT4	-2.21	0.0115898	-2.22081	-1.10545	-2.58237	-0.188636	0.425958	0.474381	27.3588	28.2721	26.8454	29.0064	29.2841	29.733
Acad9	Q8JZN5	Acad9	Q8JZN5	-1.04	0.0192418	1.72971	1.06847	1.61982	2.58472	2.40987	2.55292	31.674	31.5155	31.4963	32.2924	31.9293	32.0072
Acadl	A0A0R4J083	Acadl	A0A0R4J083;P51174	-4.23	0.000253365	-2.68749	-2.62157	-2.64672	1.00015	1.95807	1.76483	27.5501	27.9442	27.0598	30.0508	30.4989	30.4303
Acadm	P45952	Acadm	P45952	-4.56	0.0405512	-2.01578	-2.99331	-7.15839	0.701878	0.150414	0.665727	26.5026	25.5601	24.1168	29.7717	29.404	28.7914
Acads	Q07417	Acads	Q07417	-5.11	0.000996633	-6.31842	-7.89771	-7.23831	-1.36594	-2.73164	-2.02002	23.9777	23.8482	23.3854	27.2831	26.6486	26.7362
Acadsb	Q9DBL1	Acadsb	Q9DBL1;E9Q5L3	-1.16	0.0227321	2.20064	2.06621	2.4289	3.6727	2.88437	3.62027	31.5101	31.4252	31.8558	32.0333	31.8557	31.8906
Acadvl	P50544	Acadvl	P50544;B1AR28	-1.95	0.00204295	-0.714239	-1.37943	-0.875948	1.06595	0.81254	0.993837	29.7229	29.0641	29.7895	30.8614	30.4252	30.586
Acan	Q61282	Acan	Q61282	-4.08	0.000386442	-5.73948	-6.43575	-5.40209	-1.95357	-1.87525	-1.49776	23.6316	23.7434	26.4315	28.0951	28.3679	28.7498
Acap2	A0A338P6P6	Acap2	A0A338P6P6;D4AFX6;Q6ZQK5	0.108	0.732255	-0.86251	-1.06001	-0.443639	-0.878949	-0.949817	-0.860747	29.5311	28.9528	29.4548	29.0772	28.8901	28.9441
Acap3	Q6NXL5	Acap3	Q6NXL5;A2ADA6	-0.194	0.757437	-2.32024	-2.08654	-2.02596	-2.88618	-1.76994	-1.19511	28.0839	27.6256	28.0522	27.4193	27.6701	28.6591
Acat1	Q8QZT1	Acat1	Q8QZT1	-1.2	0.006297	5.19518	4.75173	4.87083	6.09829	6.21428	6.09406	34.5566	33.8829	34.188	35.0858	34.9468	35.0518
Acat2	Q8CAY6	Acat2	Q8CAY6;G3XA25;A0A3B2WAL8	0.275	0.318263	4.62618	4.58901	4.32328	4.41264	4.1287	4.17311	33.1124	32.8981	32.8849	32.7596	32.5902	32.634
Acbd3	A0A0R4J079	Acbd3	A0A0R4J079;Q8BMP6	-3.98	0.000390297	-1.38382	-1.6229	-2.40324	2.0825	2.38451	2.06101	26.9095	26.8867	26.6653	30.6395	31.5833	30.7033
Acbd5	A0A2I3BRB9	Acbd5	A0A2I3BRB9;Z4YM84;A0A2I3BQH8;A0A2I3BQ50;E9QNH7;Q5XG73	-3.67	0.123351	-0.847857	-7.01635	-4.83596	-1.87155	-0.0252659	0.195694	28.0215	24.0099	28.05	28.9494	28.7135	28.6237
Acbd6	Q9D061	Acbd6	Q9D061	-0.267	0.446601	1.15239	0.417014	1.01452	1.20988	1.04169	1.13284	29.7387	29.2557	29.5957	29.3761	29.2019	29.0603
Ache	P21836	Ache	P21836;A0A0G2JDM6	-2.68	0.00766762	-6.27592	-6.90682	-7.34628	-4.99535	-3.48686	-3.99844	23.5037	24.3874	24.5156	25.0471	25.0722	25.2033
Acin1	F6RJ39	Acin1	F6RJ39;Q9JIX8;B8JJ91;Q52KR6;B8JJ92	-5.79	0.00554994	-6.33073	-3.94881	-7.65282	-0.725907	0.242714	-0.0767654	23.798	28.2145	23.5632	29.4391	30.9192	30.1565
Acly	Q3V117	Acly	Q3V117;Q91V92	0.496	0.077524	5.29165	5.55092	5.38772	4.85357	4.91021	4.97864	35.8694	36.0175	35.9102	35.3575	35.4083	35.4089
Aco1	P28271	Aco1	P28271	0.473	0.113201	2.44506	2.84979	2.65263	2.05549	2.27056	2.2016	32.6614	32.6867	32.6328	32.1489	32.1079	32.0874
Aco2	A0A2R8VJW0	Aco2	A0A2R8VJW0	-4.19	0.25522	-0.824681	-5.95173	-7.37432	-5.43683	1.92962	1.93044	27.492	23.5502	23.9818	24.943	27.4505	27.6618
Aco2.1	Q99KI0	Aco2	Q99KI0	-0.92	0.0130351	5.28102	4.96974	5.10569	5.90998	6.0758	6.13045	35.2045	34.9268	35.197	35.7891	35.8041	35.6721
Acot13	Q9CQR4	Acot13	Q9CQR4	-2.71	0.0137004	0.916789	-0.759478	-1.22397	2.20399	2.5147	2.35303	28.2448	28.1372	27.8085	29.4607	29.6641	29.4187
Acot7	E9PYH2	Acot7	E9PYH2;Q91V12	0.852	0.0128679	5.8396	6.07027	5.96307	5.12724	5.1093	5.07917	34.9516	34.9611	34.9477	34.0863	34.1043	34.1438
Acot8	Q8BZR4	Acot8	Q8BZR4;P58137	-1.06	0.637661	-1.54563	-2.76097	-7.66535	-3.33233	-1.99166	-3.47687	26.6346	25.8856	24.0248	23.7192	25.3823	26.1134
Acot9	Q9R0X4	Acot9;Acot10	Q9R0X4;Q32MW3	-0.985	0.00819189	1.84202	1.81435	1.71295	2.83064	2.63665	2.85838	31.5165	31.15	31.3806	32.4159	32.0565	31.9618
Acox1	A2A848	Acox1	A2A848	-3.46	0.0254311	-7.76975	-6.40893	-4.53347	-1.95765	-3.39358	-2.97695	23.4345	24.6141	26.1119	27.1312	26.7141	26.6663
Acox1.1	Q9R0H0	Acox1	Q9R0H0	-4.25	0.0141851	-3.09666	-6.61206	-3.8952	-0.389601	-0.356965	-0.0997218	27.2623	23.8143	26.5379	29.311	29.2551	29.2255
Acox3	Q3TAW3	Acox3	Q3TAW3;E9Q296;Q8C178;Q9EPL9	0.738	0.696248	-4.33792	-4.29964	-3.06745	-2.45394	-3.78153	-7.68394	26.2218	26.3184	26.3998	26.7142	26.7939	23.7554
Acp1	Q9D358	Acp1	Q9D358;A0A1W2P7X3;Q561M1	0.494	0.137253	2.98762	2.56927	2.47048	1.99498	2.31665	2.23301	30.5027	30.0289	30.2071	29.741	30.0846	29.822
Acp2	P24638	Acp2	P24638;B7ZCF5	-2.21	0.000779917	-1.43106	-1.66507	-1.20513	0.871345	0.872083	0.595017	27.5627	27.2298	27.843	29.5575	29.4277	29.326
Acp6	Q8BP40	Acp6	Q8BP40	-3.93	0.0249373	-3.67369	-6.76112	-7.27494	-2.53694	-1.43506	-1.94674	26.3473	23.4721	23.8383	26.9099	26.6729	26.9615
Acsf2	Q8VCW8	Acsf2	Q8VCW8	-2.82	0.00168203	-6.04113	-7.08878	-6.5886	-4.08124	-3.68557	-3.48312	23.5259	23.7011	23.7269	25.7191	25.2989	25.3785
Acsf3	Q3URE1	Acsf3	Q3URE1;A0A1D5RMC8	-1.74	0.000908355	-2.03427	-1.91617	-1.83171	-0.253832	-0.166132	-0.13801	28.4728	28.1535	28.5316	29.4987	29.0789	29.2849
Acsl1	P41216	Acsl1	P41216;D3Z041	-0.826	0.0322962	1.56536	1.174	0.974331	1.97316	2.07973	2.13785	31.659	30.9412	31.0992	31.7886	31.5034	31.6066
Acsl3	Q9CZW4	Acsl3	Q9CZW4;E9PUC2	-0.684	0.0493507	1.54159	2.06951	1.79907	2.43223	2.45178	2.57766	31.6074	31.4725	31.6717	31.8404	31.9597	31.9108
Acsl4	Q9QUJ7	Acsl4	Q9QUJ7	-0.716	0.0290107	3.42034	3.657	3.30969	4.15003	4.17051	4.21369	33.3228	33.4582	33.2391	33.7975	33.8784	34.0389
Acsl5	Q8JZR0	Acsl5	Q8JZR0	0.0775	0.940684	-2.37389	-4.41011	-2.58542	-2.13489	-3.29588	-4.17117	27.3624	26.1931	27.2332	27.057	26.1267	26.3596
Acsl6	Q91WC3	Acsl6	Q91WC3;Q5ICG5;Q8R1X1;Q5F2C5;Q8BYJ0;E9Q7Y2	-0.878	0.0145689	1.16293	0.987895	0.897354	2.02288	1.78387	1.87435	31.1828	31.1915	31.4031	31.5973	31.4876	31.6341
Acsm5	Q6P8J0	Acsm5	Q6P8J0;A0A140LHR8;Q8BGA8	-0.945	0.441807	1.73453	-1.34894	1.83171	1.85601	1.41542	1.78081	30.1947	27.1631	30.2392	30.2597	29.7287	30.0994
Acss1	Q99NB1	Acss1	Q99NB1	-2.27	0.00921889	-6.70795	-6.89736	-6.46578	-4.19778	-5.29858	-3.75746	24.033	24.3233	24.0736	25.3086	25.0822	25.4028
Acss2	A2AQN4	Acss2	A2AQN4;Q9QXG4;A2AQN5	-1.42	0.00468362	-0.694361	-0.621476	-0.522935	1.12787	0.555671	0.731417	29.5795	29.2445	29.8018	30.2766	29.5944	29.6791
Actb.1	E9Q5F4	Actb;Actg1;Actc1;Gm17087	E9Q5F4;G3UZ07;E9Q606	-4.11	0.148421	-0.396287	-7.83294	-6.77086	-0.280051	-1.16076	-1.2358	28.5939	23.6486	23.1967	27.3865	27.7208	27.1761
Actbl2	Q8BFZ3	Actbl2	Q8BFZ3	-0.465	0.508328	-2.23362	-2.7217	-1.09324	-2.16537	-1.40009	-1.08774	27.2279	26.8246	27.23	27.0629	27.6601	27.7377
Actg1	P63260	Actg1	P63260	-0.802	0.0513373	-2.6826	-2.17607	-2.14074	-1.81749	-1.33072	-1.4453	26.4567	26.6803	26.8689	27.0885	27.486	27.3387
Actg2	P63268	Actg2;Acta2	P63268;P62737;A0A494B9T3;D3YZY0;D3Z2K3	0.193	0.916556	-5.10783	-3.03933	-6.43025	-7.43752	-3.93257	-3.78692	23.6862	25.666	24.2989	23.9987	24.8509	25.256
Actl6a	Q9Z2N8	Actl6a	Q9Z2N8;A0A0A6YWG8	-4.96	0.00873213	-5.87679	-7.44135	-6.48163	-1.69076	0.107805	-3.32666	NA	NA	NA	NA	NA	NA
Actl6b	Q99MR0	Actl6b	Q99MR0;F8WI57	-7.18	0.00099216	-6.01283	-3.77141	-6.51155	2.17864	1.50887	1.54782	23.7973	26.4741	24.6865	30.9696	30.7726	29.8677
Actn1	A1BN54	Actn1	A1BN54	0.00549	0.988217	-2.03943	-2.19819	-1.50443	-2.23878	-1.74171	-1.77804	28.4478	27.7884	28.8445	27.8937	28.6298	28.5576
Actn1.1	Q7TPR4	Actn1	Q7TPR4	1.39	0.234909	-4.50714	-2.90766	-3.08696	-4.49505	-3.67229	-6.51791	25.8592	27.4045	26.6644	26.7131	26.5885	23.6898
Actn2	Q9JI91	Actn2	Q9JI91	-1.33	0.00547198	-0.800511	-0.538615	-0.659604	0.397579	0.690179	0.91219	30.314	30.6141	30.3929	30.4104	30.5988	30.6332
Actn4	A0A1L1SV25	Actn4	A0A1L1SV25;P57780	-0.452	0.376499	-1.2271	-0.341253	-1.58573	-0.799239	-0.677313	-0.322766	29.2345	29.7292	29.1539	29.4354	29.8003	29.716
Actn4.1	A0A1L1SVJ6	Actn4	A0A1L1SVJ6	-0.339	0.644866	-2.28141	-3.23237	-1.15061	-1.92824	-1.91788	-1.79991	26.7928	26.3685	27.8703	26.9041	27.0888	26.9606
Actn4.2	E9Q2W9	Actn4	E9Q2W9	0.105	0.815177	-0.514974	0.416179	0.0582571	-0.447757	-0.0957014	0.187747	29.3125	29.8372	29.5802	29.0387	29.2904	29.5891
Actr10	Q9QZB7	Actr10	Q9QZB7	0.106	0.691412	3.34867	3.09341	3.24488	3.23429	2.9484	3.18587	32.5128	32.0609	32.6233	32.5281	32.178	32.2206
Actr1a	P61164	Actr1a	P61164;A0A494BB86	-0.0717	0.884739	2.69234	3.72049	3.24894	2.86389	3.43129	3.58158	31.7957	32.6658	32.2311	31.6465	32.2462	32.3608
Actr1b	Q8R5C5	Actr1b	Q8R5C5	-0.338	0.410923	2.51554	3.46546	2.89448	3.16247	3.21427	3.51318	31.2898	32.2896	31.8966	31.6146	31.7275	31.9194
Actr2	P61161	Actr2	P61161	0.644	0.0456294	5.62569	6.02744	5.72376	5.11757	5.1528	5.17565	33.9939	34.2632	34.3161	33.4287	33.219	33.1967
Actr3	Q99JY9	Actr3	Q99JY9	0.662	0.0329815	5.72018	5.90437	5.81422	5.08816	5.08201	5.28145	34.5406	35.0219	34.9441	33.931	34.0969	34.162
Actr3b	Q641P0	Actr3b	Q641P0	-0.164	0.59957	2.49586	3.0481	2.92112	2.8436	3.01616	3.09706	31.749	31.8633	31.9099	31.686	31.7577	31.8067
Actr5	V9GXE4	Actr5	V9GXE4;A0A0A0MQ89;Q80US4	0.597	0.510799	-4.30813	-6.20614	-4.23726	-4.68615	-5.90159	-5.95423	24.7663	23.8543	24.737	24.0728	24.2551	23.2712
Acvr1	P37172	Acvr1	P37172	1.49	0.00359688	-1.19747	-1.06312	-0.971965	-2.35897	-2.48748	-2.8685	27.4718	27.1326	27.2634	27.2404	27.1451	26.7012
Acvr1b	Q61271	Acvr1b;Acvr1c;Tgfbr1	Q61271	0.426	0.427762	-1.40214	-1.51748	-2.0276	-2.43261	-2.47108	-1.32142	27.3039	27.2674	26.8486	26.7588	27.4004	27.836
Acvr2a	P27038	Acvr2a	P27038	-1.32	0.0255319	-2.81964	-3.31504	-3.57874	-2.45045	-1.65764	-1.64572	26.8164	26.5063	26.6834	26.9597	27.4443	26.6213
Acyp1	P56376	Acyp1	P56376;E9QJT5	0.13	0.682633	3.37214	2.73468	3.11958	3.00594	2.94383	2.88654	31.0635	30.0852	30.9083	30.7143	30.4563	30.4105
Acyp2	P56375	Acyp2	P56375	-0.94	0.476502	1.04769	-2.5975	0.258783	0.861896	0.0285882	0.637885	27.8454	26.8023	28.4775	28.5134	27.6545	27.9472
Ada	P03958	Ada	P03958	0.967	0.0448188	-0.395324	-0.48427	0.287949	-1.27355	-0.863538	-1.35634	28.8943	28.5892	28.8776	28.3019	28.2372	28.022
Adad1	F6TQG5	Adad1	F6TQG5;F8WI80;Q5SUE7	4.02	0.0136077	-0.740088	-2.11338	-1.65584	-5.89258	-3.80072	-6.89071	27.9573	25.6081	25.9135	23.7883	24.7446	24.937
Adal	Q80SY6	Adal	Q80SY6	1.34	0.485908	-3.40457	-7.42242	-2.9376	-6.78156	-6.78166	-4.21144	24.7361	23.9361	26.2012	24.3038	23.6382	24.8904
Adam10	O35598	Adam10	O35598	-0.237	0.754395	-2.27563	-2.86367	-1.93507	-1.56096	-3.24581	-1.55607	28.0415	27.2097	28.0645	28.2255	27.1358	27.8503
Adam11	Q7TQG7	Adam11	Q7TQG7;Q9R1V4	0.66	0.157463	-0.679044	-0.353006	0.00261294	-0.733647	-1.53747	-0.737992	29.53	29.4781	29.4196	28.613	28.2227	28.5421
Adam15	O88839	Adam15	O88839	0.196	0.835567	-4.86003	-3.91677	-3.92479	-3.74845	-5.85191	-3.68787	26.435	26.0137	26.1589	25.5905	24.1882	25.4859
Adam22	D3YUP9	Adam22	D3YUP9;Q9R1V6	0.944	0.0137596	1.38074	1.58092	1.76724	0.68069	0.499284	0.71721	31.6253	31.7652	31.8435	30.8154	30.6162	30.6737
Adam23	Q9R1V7	Adam23	Q9R1V7	0.601	0.1226	1.3189	1.53383	1.49652	0.860911	0.437135	1.24903	31.344	31.3248	31.0571	30.9003	30.4032	30.6053
Adam9	A0A140LHU0	Adam9	A0A140LHU0;Q61072;E9Q638	1.28	0.0551038	-3.08481	-3.99886	-4.0037	-4.71719	-4.56898	-5.65301	27.1999	26.3739	26.0197	25.8147	25.4252	25.6014
Adamts1	E9PY08	Adamts1	E9PY08;P97857	1.08	0.0633058	-5.40459	-4.82448	-4.70152	-5.45101	-6.57443	-6.15556	24.528	24.6828	25.1015	24.2982	24.3521	23.9168
Adamts3	G3X9D2	Adamts3	G3X9D2;E9Q287	-0.614	0.256635	-3.75688	-2.5405	-3.41533	-2.93918	-2.22006	-2.71214	27.4757	27.7507	27.4797	27.5854	27.5772	27.7425
Adamts6	A0A286YCD8	Adamts6	A0A286YCD8;A0A286YEC9;D3Z1A5	-3.28	0.00411099	-7.13953	-5.73217	-6.13124	-3.78828	-2.80736	-2.57733	23.8352	24.1966	24.2764	24.7958	25.6874	25.8847
Adap1	E9PY16	Adap1;Adap2	E9PY16	0.347	0.251054	3.34766	3.85765	3.59192	3.10665	3.34646	3.30356	32.6256	32.708	32.8418	32.1005	32.0887	32.0089
Adar	Q99MU3	Adar	Q99MU3	-6.79	0.000116398	-6.38979	-6.387	-7.51445	-0.0555239	0.121171	0.0231859	24.0877	24.467	24.1693	30.7908	30.5579	30.4623
Adarb1	Q91ZS8	Adarb1	Q91ZS8	-4.4	0.000386522	-7.07112	-6.19398	-6.24657	-2.05851	-1.71127	-2.53341	23.8533	24.3322	23.952	27.7362	27.3465	27.233
Adck1	Q9D0L4	Adck1	Q9D0L4	-0.468	0.26222	-0.218498	-1.1835	-0.480303	-0.0585903	-0.316223	-0.103303	29.1438	28.9075	28.9994	28.9202	28.8921	28.7209
Adcy1	O88444	Adcy1	O88444	0.934	0.0137596	0.0928417	0.0103177	0.248828	-0.930783	-0.911359	-0.607969	30.2657	30.1877	30.3702	29.0692	28.8453	29.1643
Adcy2	Q3V1Q3	Adcy2	Q3V1Q3;Q80TL1	-1.41	0.00198556	-3.31196	-3.1612	-3.13045	-1.82034	-1.72097	-1.82667	27.1213	27.3457	27.4159	28.3046	28.0453	28.3649
Adcy3	B8JK56	Adcy3	B8JK56;Q8VHH7	0.25	0.401371	-1.55206	-1.89724	-1.74472	-2.07912	-2.1413	-1.72247	28.7662	28.4534	28.8599	28.0792	27.375	27.9047
Adcy5	P84309	Adcy5	P84309	-0.551	0.222796	-2.62466	-2.31148	-3.27343	-2.52213	-2.0178	-2.01791	28.0145	27.846	27.2606	27.8616	27.6923	27.7742
Adcy6	A0A2I3BRC5	Adcy6	A0A2I3BRC5;Q01341;F8VQ52;A0A2I3BRS6	-0.706	0.0657208	-3.74741	-4.20631	-3.84221	-3.12028	-3.01995	-3.53744	26.6132	26.7903	26.7402	25.8625	26.1561	26.3871
Adcy8	A0A2I3BQ46	Adcy8	A0A2I3BQ46;P97490	1.01	0.0396088	-1.63784	-1.41353	-1.19134	-1.9842	-2.41231	-2.88117	28.8222	28.6556	29.1753	28.2298	28.1489	27.9917
Adcy9	P51830	Adcy9	P51830;E9Q706	1.58	0.0120721	-0.641259	-0.756425	-0.272992	-2.30381	-2.53586	-1.56007	29.9691	29.997	30.2887	28.4237	28.1831	29.047
Adcyap1	O70176	Adcyap1	O70176	0.843	0.70197	-1.60152	-1.85596	-1.77762	-6.36272	-0.443987	-0.957102	26.7953	26.23	26.3844	22.6873	26.0733	26.2929
Adcyap1r1	E9Q968	Adcyap1r1	E9Q968;E9PVE8;P70205;E9Q3E8;Q6NXJ9;E9Q4B3	-4.64	0.001628	-7.26919	-5.50204	-7.41857	-2.20178	-2.20158	-1.86467	23.7785	23.362	24.0945	26.6203	26.4221	26.7398
Add1.1	F8WGR0	Add1	F8WGR0;F8WHZ9	-0.176	0.689821	-1.09938	-0.336552	-0.606453	-0.269777	-0.973355	-0.272631	28.9639	29.3402	28.6761	28.6421	28.6334	28.617
Add2	Q9QYB8	Add2	Q9QYB8	-0.243	0.472334	3.69359	3.71577	3.60663	3.54535	3.91302	4.28782	33.4438	33.5794	33.6074	33.1573	33.4178	33.5746
Add3	Q9QYB5	Add3	Q9QYB5;A0A494B9K4	0.56	0.0986781	2.25757	2.74976	2.56729	1.95128	1.78445	2.15934	31.8454	32.0349	32.1291	31.3747	31.2479	31.289
Adgrb1	Q3UHD1	Adgrb1	Q3UHD1;E9Q4H5;A0A087WQV8	-0.546	0.255763	-2.54518	-3.62796	-2.81292	-2.45874	-2.71518	-2.17361	28.3143	27.6891	28.6009	27.9625	27.7473	27.7705
Adgrb3	Q80ZF8	Adgrb3	Q80ZF8;Q68FL1;Q8BJ13	-1.1	0.0115979	-1.93455	-1.44887	-1.56486	-0.724573	-0.393587	-0.519076	29.5861	29.5282	29.5923	29.82	29.6826	29.6347
Adgrg1	Q8K209	Adgrg1	Q8K209;A0A1D5RM68;A0A1D5RLF7;A0A1D5RLB9;A0A1D5RLK9;A0A1D5RLN4;A0A1D5RLE2	-0.682	0.116739	-3.58758	-4.41226	-3.53425	-3.23219	-3.19042	-3.0641	26.3166	25.209	26.2403	26.4387	25.3424	25.3189
Adgrg5	A0A0G2JDA9	Adgrg5;Hoxc10	A0A0G2JDA9;D6RJJ2;P31257;Q3V3Z3	-2.88	0.285517	-0.299722	0.0449588	-6.91857	-0.486315	0.946407	0.999831	26.4243	26.486	24.026	26.0044	27.5084	27.5239
Adgrl1	E9Q3V9	Adgrl1	E9Q3V9;H7BX15;E9Q9Q9;Q80TR1	0.427	0.118829	1.48136	1.35847	1.5884	1.16626	0.935178	1.04536	32.2809	32.0815	32.4432	31.8729	31.6467	31.6568
Adgrl2	A0A0G2JFV3	Adgrl2	A0A0G2JFV3;A0A0G2JDE3;A0A0G2JG66;A0A0G2JDF4;A0A0G2JFF5;A0A0G2JDK6;A0A0G2JGM8;Q8JZZ7;A0A0G2JH16;A0A0G2JEQ8	-0.523	0.653604	-2.30712	-5.34608	-4.01495	-4.23721	-3.06212	-2.79914	28.0587	26.1963	26.8875	26.2645	27.3037	27.4633
Adgrl3	D3YTW7	Adgrl3;Adgrl2	D3YTW7;D3YVT9;D3Z4S7;D3Z5M6;Q80TS3;K3W4M8;D3Z634;D3Z593;D3Z3G4;D3Z6H9;D3Z3X6;D3Z6H7;D3YU23;D3Z6J2;D3YWR3;D3Z4V0;D3YWB1	0.203	0.46396	0.788638	1.01308	1.15098	0.937421	0.762298	0.64326	31.6349	31.4264	31.7762	31.4623	31.214	31.3726
Adgrv1	B8JJE0	Adgrv1	B8JJE0;F6X844;Q8VHN7	1.76	0.324191	-8.27954	-3.41923	-7.68287	-8.06764	-8.46164	-8.12851	26.7028	26.9463	27.1699	26.6815	26.1982	26.4986
Adh5	P28474	Adh5;Adh7	P28474	0.433	0.109459	4.22998	4.37415	4.11472	3.87747	3.75457	3.78745	33.1605	33.2083	33.0337	32.6225	32.6063	32.5743
Adipor1	Q91VH1	Adipor1	Q91VH1	0.26	0.393104	-4.12312	-3.9325	-4.12488	-4.21671	-4.63527	-4.1075	24.8862	24.5526	24.5331	24.4353	24.1814	24.4289
Adk	P55264	Adk	P55264;A0A286YCD7	-1.6	0.00234954	-0.274711	-0.094636	-0.584249	1.2036	1.34752	1.30458	29.1099	29.726	29.2216	29.5342	29.6334	29.5677
Adnp	Q9Z103	Adnp	Q9Z103	-4.69	0.00025825	-4.59216	-5.34778	-5.6605	-0.290013	-0.731191	-0.507462	25.7921	28.5905	28.368	29.7348	29.6305	29.6328
Ado	Q6PDY2	Ado	Q6PDY2	0.149	0.69655	0.352333	0.659285	1.02372	0.178144	0.681099	0.729929	29.1784	29.3035	29.1318	28.7454	29.3137	28.8245
Adpgk	Q3UDS7	Adpgk	Q3UDS7;A0A1L1SSF2;Q8VDL4	-3.81	0.0415733	-3.24816	-3.16438	-7.13082	-0.900599	-0.991464	-0.235925	26.2383	26.8403	24.5458	27.7754	27.9876	28.0093
Adprh	P54923	Adprh	P54923	0.12	0.632753	3.01962	3.15688	2.91949	2.86018	3.01171	2.86317	32.1174	31.9937	32.0459	31.6663	31.8341	31.6575
Adprhl2	Q8CG72	Adprhl2	Q8CG72	-1.23	0.257548	-3.46979	-0.976457	-0.613905	-0.592573	-0.159405	-0.628949	27.013	27.1682	27.4536	27.6411	27.2896	27.441
Adra2a	Q3URE6	Adra2a	Q3URE6;Q01338	-2.04	0.390685	-7.52239	-4.02516	-5.64842	-3.67253	-0.586239	-6.8123	24.1809	23.9688	22.4988	24.371	27.368	23.8074
Adrbk2	Q3UYH7	Adrbk2;Grk3	Q3UYH7;Q8BVT9	-0.0111	0.977914	-5.53638	-6.16491	-5.52436	-5.42281	-6.01096	-5.75843	23.9562	23.8575	24.6513	23.2943	23.931	24.2759
Adsl	P54822	Adsl	P54822;E9Q242;E9Q3T7	-0.0289	0.945483	1.0852	1.99207	1.39143	1.29117	1.47074	1.7935	30.9591	30.7627	30.6543	30.6346	30.5712	30.6093
Adss	P46664	Adss;Adssl1	P46664	0.495	0.0995385	3.10059	2.98518	2.68871	2.37912	2.51793	2.39211	32.0276	31.6432	31.8852	31.5186	31.3378	31.2288
Afap1	A0A1D5RLL0	Afap1	A0A1D5RLL0	-3.4	0.272264	-7.51484	1.54928	-1.75849	0.369118	1.43406	0.677277	23.7341	27.4967	26.6207	28.6447	27.8695	28.494
Afap1.1	Q80YS6	Afap1;Afap1l1	Q80YS6;E9Q8X9	-0.541	0.310338	0.145894	-0.980223	0.267433	0.592848	0.169466	0.293474	29.4612	29.4059	30.1308	29.3339	29.2402	29.3065
Afdn	D3YUD2	Afdn	D3YUD2;D3Z7L2	1.05	0.053521	-1.71074	-2.20154	-2.18731	-2.85726	-2.69263	-3.69326	26.3023	25.9155	26.46	25.6124	25.6501	25.1334
Aff4	Q9ESC8	Aff4	Q9ESC8;B7ZC42	-0.97	0.33492	-7.62023	-5.40768	-7.68297	-5.8917	-5.25408	-6.65437	23.5094	24.4743	23.8604	23.5509	25.2505	24.0697
Afg1l	Q3V384	Afg1l	Q3V384;E9Q4K2;F6VT60	-1.51	0.0571879	-4.17427	-5.22664	-3.49861	-2.42142	-2.70881	-3.24596	25.8227	25.1071	25.7708	26.6494	26.5172	26.2138
Afg3l2	Q8JZQ2	Afg3l2	Q8JZQ2	-1.19	0.0351102	-0.30876	0.655042	0.0743548	0.929263	1.55519	1.51571	30.5419	30.7363	30.611	31.16	31.5076	31.1546
Aftph	Q80WT5	Aftph	Q80WT5;H3BJH7;H3BKM5	0.516	0.480903	-0.988719	-2.90547	-2.20035	-2.97179	-2.49874	-2.17081	28.7688	27.8797	27.2328	26.1549	28.229	27.648
Agap1	A0A087WRF2	Agap1	A0A087WRF2;Q8BXK8;E9Q3K3	-0.338	0.210042	0.388384	0.0519932	0.246534	0.653309	0.580625	0.466954	30.4723	29.9643	30.1746	29.9309	29.5662	29.6854
Agap1.1	A0A1D5RLD2	Agap1	A0A1D5RLD2	0.266	0.929849	-2.27075	-6.86949	-2.39874	-5.35256	-6.98448	0.000387577	24.827	24.5838	23.8879	24.2426	24.2329	25.7849
Agap2	Q3UHD9	Agap2	Q3UHD9	-0.133	0.654068	0.528911	1.01406	0.658341	0.82557	0.78227	0.99216	31.1344	31.4255	31.2797	30.9321	30.9461	30.9749
Agap3.1	F8VQE9	Agap3	F8VQE9;Q8VHH5	0.81	0.154338	1.9711	1.5732	1.44783	1.38215	1.1024	0.0765281	31.4897	31.0783	31.0893	30.8093	30.7342	30.5989
Agbl2	A0A0B4J1L6	Agbl2	A0A0B4J1L6;Q8CDK2	-1.14	0.0211488	-6.05919	-6.04053	-6.68992	-5.13165	-4.86928	-5.37466	24.7824	24.8859	23.925	24.6846	24.7071	24.438
Agfg1	A0A087WNV1	Agfg1	A0A087WNV1;A0A087WSR7;A0A087WR52;Q8K2K6	0.634	0.0900352	2.04509	2.19124	2.34966	1.48614	1.26387	1.93345	30.7313	31.139	31.0403	30.0087	30.2014	30.2708
Agfg2	Q3U2K8	Agfg2	Q3U2K8;Q80WC7;Q3TBU7	0.0931	0.836576	0.968055	1.17705	1.06773	0.335614	1.22519	1.37264	29.5382	29.4462	29.5123	29.3809	29.6412	29.794
Agk	Q9ESW4	Agk	Q9ESW4	-0.28	0.27005	2.60649	2.6141	2.84206	3.01183	2.8805	3.01094	31.7202	32.1144	32.0731	31.4847	31.8615	31.9754
Agl	F8VPN4	Agl	F8VPN4;A0A0G2JGI9;F6XXE6	-0.316	0.369278	-2.01479	-1.4352	-1.43423	-1.29061	-1.10257	-1.54264	29.6126	30.0916	29.9598	29.5463	29.3653	29.0813
Ago1	Q8CJG1	Ago1;Ago4	Q8CJG1;H3BJ70	-2.42	0.00236067	-3.59711	-4.44832	-4.46469	-1.97686	-1.48606	-1.78941	27.2481	26.1993	26.3363	28.2135	28.3347	27.9807
Ago2	Q8CJG0	Ago2;Ago3	Q8CJG0	-3	0.00636051	-3.0868	-2.96692	-4.72294	-0.749605	-0.664113	-0.370116	27.672	26.5046	24.8643	29.6334	29.179	29.8945
Agpat1	A0A0R4J263	Agpat1	A0A0R4J263;O35083	-0.391	0.212306	1.38184	1.49463	1.6848	1.61212	2.11418	2.00935	29.8545	29.9173	29.9599	29.9746	30.0014	29.7414
Agpat3	Q9D517	Agpat3	Q9D517	-1.15	0.00457905	0.471821	0.418604	0.340518	1.694	1.45931	1.53504	29.3787	29.5396	29.4271	29.8944	29.8537	29.8511
Agpat4	Q8K4X7	Agpat4	Q8K4X7	-1.57	0.00221099	0.762354	0.504807	0.462147	1.95861	2.26652	2.20538	29.9727	29.9356	30.0072	30.4639	30.8761	30.6839
Agpat5	F8WGD9	Agpat5	F8WGD9;Q9D1E8	-0.38	0.422323	-1.16582	-1.8922	-0.772783	-0.942739	-1.13266	-0.614662	27.3626	27.4696	27.4595	27.294	27.5649	27.6555
Agps	A2AL50	Agps	A2AL50;Q8C0I1;A2AL49	-2.1	0.0146941	-4.79207	-5.73053	-6.47787	-3.33803	-3.7737	-3.58953	25.3974	23.2382	24.3629	26.6182	26.1592	25.1465
Agrn	M0QWP1	Agrn	M0QWP1	2.83	0.00486232	-2.38247	-1.8086	-2.39635	-5.76278	-4.18101	-5.11954	28.8302	29.2047	28.9388	25.5809	26.3858	25.9978
Agtpbp1	Q641K1	Agtpbp1	Q641K1;F6ZCF0	-0.269	0.408418	-0.269349	-0.929987	-0.434721	-0.241874	-0.250645	-0.333856	30.4092	29.968	30.3338	30.3427	30.0057	30.0169
Ahcy	P50247	Ahcy	P50247	-0.114	0.668755	2.63811	2.61358	2.96113	2.82436	2.87844	2.85064	32.1532	32.0601	32.2033	31.9522	31.9029	31.9107
Ahcyl1	Q80SW1	Ahcyl1	Q80SW1	-0.689	0.0349721	1.48204	1.71405	1.53613	2.37392	2.08915	2.33488	31.232	30.9902	31.1203	31.4498	31.2485	31.3313
Ahcyl2	F8WGT1	Ahcyl2	F8WGT1;Q68FL4;F8WI65;H3BKT5	-0.835	0.0346702	-0.898718	-0.458065	-0.892547	-0.162285	0.258461	0.159445	28.6444	28.8359	28.9425	29.4292	29.4446	29.4769
Ahdc1	Q6PAL7	Ahdc1	Q6PAL7	0.128	0.945483	-6.74486	-1.77943	-6.26303	-4.92076	-4.74587	-5.50419	24.3426	24.2434	24.029	25.6163	25.6956	25.4997
Ahi1	A0A1L1SQE2	Ahi1	A0A1L1SQE2;E9QP54;Q8K3E5	-1.21	0.15042	-5.88249	-6.72784	-7.91978	-6.19099	-5.5898	-5.11279	NA	NA	NA	NA	NA	NA
Ahsa1	Q8BK64	Ahsa1	Q8BK64	-0.0656	0.801747	3.17768	3.42029	3.32644	3.24861	3.37674	3.49572	32.2952	32.5859	32.2196	32.1766	32.2328	32.4289
Ahsa2	F6S1R2	Ahsa2	F6S1R2;Q8N9S3;A2AF81	-0.739	0.198156	-2.33965	-1.31989	-2.81958	-1.4871	-1.41076	-1.36375	26.4281	27.222	26.2783	27.3007	27.0878	27.1604
Aida	Q8C4Q6	Aida	Q8C4Q6	-0.121	0.777419	-0.342951	-0.382745	-0.926426	-0.443027	0.00750097	-0.85231	28.8501	28.0612	28.0332	27.7037	27.9472	27.1839
Aifm1	B1AU25	Aifm1	B1AU25;Q9Z0X1	-2.55	0.00992506	0.294103	-1.62332	-0.696769	1.81422	1.94199	1.85852	30.1609	28.8419	30.0756	31.1554	30.9479	31.1573
Aifm3	Q3TY86	Aifm3	Q3TY86	-0.0176	0.988231	-6.88739	-3.74939	-4.34948	-5.66268	-5.111	-4.15968	24.1478	26.0221	25.1826	23.5296	24.7054	24.0023
Aig1	H7BX91	Aig1	H7BX91;Q9D8B1	-4.27	0.000487671	-5.86013	-6.17052	-6.70062	-1.40081	-2.42369	-2.11176	23.1508	23.7119	23.9242	26.3532	25.241	25.5202
Aimp1	Q3UZG4	Aimp1	Q3UZG4;P31230	-3.86	0.00123678	-0.443021	-0.15798	-0.0205518	3.2022	4.55056	3.19361	29.3871	29.4804	29.4096	31.9538	32.4538	32.4664
Aimp2	Q8R010	Aimp2	Q8R010	-6.07	0.000127821	-5.84463	-6.85638	-6.2873	-0.614754	0.00686624	-0.177695	24.0974	23.8193	23.8881	27.9489	28.2808	28.2712
Aimp2.1	Q8R3V2	Aimp2	Q8R3V2	-3.07	0.051203	-3.76993	-3.60672	-7.0903	-1.92331	-1.85896	-1.48826	24.3921	24.3024	23.9101	26.2858	26.2609	26.5988
Aip	O08915	Aip	O08915;D3YW40	-0.00706	0.984555	0.727265	1.4942	0.810657	1.08106	0.939544	1.0327	29.5342	29.8554	29.7119	29.3957	29.1643	29.3289
Ajap1	A2ALI5	Ajap1	A2ALI5	-4.05	0.00030518	-6.21721	-6.72037	-7.0574	-2.57735	-2.94059	-2.33666	24.6311	23.1972	23.2298	26.0639	25.6113	25.7548
Ajm1	A2AJA9	Ajm1	A2AJA9	-0.587	0.410762	-1.00616	-2.96459	-2.23412	-1.19955	-1.61629	-1.62744	29.8403	28.1512	27.8132	28.9595	28.0638	28.3295
Ak1	Q9R0Y5	Ak1	Q9R0Y5	0.395	0.155463	5.90613	6.10886	6.02459	5.47239	5.80581	5.57499	33.9658	34.0706	33.9593	33.6016	33.9621	33.7282
AK157302	I3ITR1	AK157302;Isca1	I3ITR1;Q9D924	-2.22	0.000805412	-2.18036	-1.67155	-1.93745	0.202805	0.222282	0.45305	24.4747	23.6152	24.1578	28.2472	27.731	27.9093
Ak2	Q9WTP6	Ak2	Q9WTP6	-1.39	0.00811622	0.00628515	-0.348469	0.333357	1.51368	1.15636	1.50141	28.7543	28.5619	28.9259	29.7858	29.4153	29.5265
Ak3	Q9WTP7	Ak3	Q9WTP7	-1.46	0.00305962	1.32377	1.18268	1.45493	2.73358	2.60714	2.99087	30.3281	30.2142	30.5777	31.3807	30.9212	30.9874
Ak4	Q9WUR9	Ak4	Q9WUR9;A2ARF6;F6TEU8	-2.76	0.00455738	0.21273	-1.28829	-0.120467	2.11364	2.39048	2.57882	29.1743	27.7267	29.2489	30.8112	30.3858	30.3895
Ak5	Q920P5	Ak5	Q920P5	-0.691	0.189174	1.01684	1.61231	1.67316	1.48952	2.63702	2.24978	30.9205	30.7677	30.8725	31.2163	31.2438	31.1829
Ak6	Q8VCP8	Ak6	Q8VCP8	-0.497	0.763527	-3.98752	-6.10686	-6.59783	-3.73395	-7.37625	-4.0923	23.9998	23.8053	23.9708	24.02	24.341	23.5397
Ak9	G3UYQ4	Ak9	G3UYQ4	-0.0659	0.926555	-5.13585	-6.50573	-5.34052	-4.90301	-5.64075	-6.24063	NA	NA	NA	NA	NA	NA
Akap1	O08715	Akap1	O08715	-1.87	0.00563668	-3.38925	-2.9579	-2.52715	-0.913892	-0.903361	-1.45785	27.012	26.9827	27.4466	28.71	28.2422	27.8002
Akap10	O88845	Akap10	O88845	0.79	0.14061	-0.648126	-1.4853	-0.707974	-1.20626	-1.8166	-2.18989	28.8108	28.8158	28.591	28.535	27.8042	27.6821
Akap11	E9Q777	Akap11	E9Q777;E9Q774	-2.23	0.00110902	-6.48711	-6.57039	-6.67905	-4.29734	-4.04058	-4.71114	NA	NA	NA	NA	NA	NA
Akap12	Q9WTQ5	Akap12	Q9WTQ5	0.972	0.0279093	-0.308518	-0.630408	-0.140662	-1.53511	-0.980359	-1.48087	30.0903	30.0002	30.4643	29.2684	29.6148	29.4827
Akap5	H3BIV5	Akap5	H3BIV5;D3YVF0	-1.73	0.010991	0.122147	-1.10591	-0.444967	1.15844	1.2494	1.36036	29.7962	29.564	29.597	30.7988	30.6918	30.7846
Akap6	E9Q9K8	Akap6	E9Q9K8;Q6PGB9	-3.04	0.0661662	-8.27507	-5.03821	-8.02881	-5.2283	-2.89327	-4.11417	26.6671	26.7971	25.6638	26.3315	27.5517	26.7936
Akap7	O55074	Akap7	O55074;Q7TN79	0.687	0.166147	2.55194	2.84388	2.52515	1.26155	2.25102	2.3488	30.0335	29.8406	29.8687	29.0176	29.0758	29.148
Akap8	Q9DBR0	Akap8	Q9DBR0	-5.21	0.00179743	-7.21515	-6.25002	-6.8932	-0.788532	-2.91481	-1.01798	23.3762	23.7528	24.6955	27.6002	27.328	28.5497
Akap8l	A0A494B9L0	Akap8l	A0A494B9L0;Q5RL57;Q9R0L7	-5.97	0.000253359	-7.3112	-6.78828	-5.96007	-1.0209	-0.244547	-0.87095	24.5881	24.8966	24.6628	28.4039	28.5407	28.4975
Akap9	E9QQ10	Akap9	E9QQ10;Q70FJ1	-4.02	0.0211359	-8.38894	-7.01285	-4.5559	-2.65485	-2.30462	-2.94994	24.0159	24.5264	23.4742	29.8964	29.7207	29.5528
Akr1a1	Q9JII6	Akr1a1	Q9JII6;B1AXW3	0.0601	0.86119	3.77662	3.67569	3.3032	3.39629	3.83424	3.34463	32.8721	32.9115	32.8977	32.4658	32.2486	32.2325
Akr1b1	P45376	Akr1b1;Akr1b3	P45376	0.393	0.133398	4.9677	5.0963	4.89306	4.49846	4.64738	4.63213	33.8227	33.7944	33.8736	33.5439	33.4801	33.3535
Akr1b10	D3Z494	Akr1b10;Akr1b8	D3Z494;G5E895	-0.659	0.110029	-3.38558	-2.76068	-3.10887	-2.04927	-2.67179	-2.55802	26.3998	25.6667	26.5469	26.3116	25.6139	25.3963
Akr1b7	P21300	Akr1b7	P21300	-1.32	0.022228	-5.73131	-6.16903	-5.71381	-3.98232	-4.7051	-4.96319	23.4254	22.8494	23.5124	24.9237	24.1116	23.8208
Akr1e2	Q9DCT1	Akr1e2;Akr1e1	Q9DCT1;Q8CEB6	-0.621	0.429675	-0.701327	1.44164	0.888693	1.4083	0.95329	1.13102	29.3724	30.023	30.0974	29.6219	29.5929	29.5427
Akr7a2	Q8CG76	Akr7a2	Q8CG76	-0.416	0.169063	1.77886	1.45576	1.32606	1.79665	2.05239	1.95934	30.2971	30.2471	30.0743	30.3884	30.7529	30.6738
Akt1	P31750	Akt1;Akt2	P31750;D3Z783;D3YXX3	0.121	0.662995	0.324662	-0.0702353	0.0239972	-0.0256776	0.06332	-0.121535	29.5723	29.5162	29.392	29.461	29.5974	29.4072
Akt1s1	Q9D1F4	Akt1s1	Q9D1F4;F6R8S6;E9QKI5;E9QKI4;D3Z4W3;D3Z4R0	0.475	0.26222	0.486107	0.450974	-0.0959851	0.254783	-0.567858	-0.271665	28.3851	28.2841	28.0963	28.122	28.2784	27.7959
Akt2	Q60823	Akt2	Q60823;F8WHG5	-2	0.0864315	-6.30183	-3.30252	-4.95294	-3.00194	-2.46395	-3.10295	24.3943	26.9315	25.6586	25.5853	26.6476	25.9991
Akt3	Q9WUA6	Akt3	Q9WUA6	0.609	0.185657	1.64257	1.322	1.04925	1.2396	0.689971	0.256633	31.1634	30.5845	30.7519	30.4534	30.0072	29.8721
Aktip	D3Z2J4	Aktip	D3Z2J4;Q64362;D3Z632	-2.72	0.00850152	-2.68793	-0.964388	-1.08952	1.26371	0.886811	1.27787	26.9533	28.0107	27.7172	29.5624	29.4123	29.4232
Alad	P10518	Alad	P10518	-0.557	0.132202	0.674032	-0.0473924	0.351716	0.947463	0.991683	0.709298	29.7481	29.1303	29.1485	29.1571	29.2374	28.8961
Alb	P07724	Alb	P07724	3.23	0.0204852	-4.66333	-1.75881	-2.47974	-5.82196	-6.51391	-6.25329	25.4394	28.0611	26.7017	23.9755	24.474	23.5466
Alcam	E9Q3Q6	Alcam	E9Q3Q6;Q61490;E9Q4G8	-0.486	0.186704	2.31224	2.10882	1.90234	2.18622	2.75829	2.83566	31.748	31.6155	31.6543	31.9387	31.9843	31.9978
Aldh18a1	Q9Z110	Aldh18a1	Q9Z110	-2.15	0.00101128	0.384688	-0.0592389	0.290052	2.42839	2.12469	2.51327	31.1722	30.5114	31.1146	32.3736	32.1444	32.2864
Aldh1a1	P24549	Aldh1a1	P24549	2.32	0.0367835	-1.14527	1.09065	-0.473366	-1.75635	-2.9882	-2.74575	27.5505	30.0725	28.0249	27.5438	28.1261	28.0374
Aldh1a3	Q9JHW9	Aldh1a3	Q9JHW9;G3UWP3	1.56	0.186077	-4.16461	-6.21024	-4.04467	-5.03461	-7.22113	-6.84473	25.3532	24.8513	25.3435	24.25	23.948	23.952
Aldh1b1	Q9CZS1	Aldh1b1	Q9CZS1	-1.06	0.0161485	1.33499	0.938629	1.46494	2.50962	2.33126	2.09103	30.8328	30.7943	30.7126	31.3298	31.2903	31.2163
Aldh1l1	Q8R0Y6	Aldh1l1	Q8R0Y6	-4.16	0.0173382	-4.21239	-6.43305	-2.61691	-0.360207	-0.279777	-0.148879	27.2636	24.2768	27.8119	30.3903	29.8392	29.8898
Aldh1l2	Q8K009	Aldh1l2	Q8K009;D3Z6B9	-1.23	0.00533981	0.626493	0.436646	0.544607	1.58325	1.72212	1.98469	31.3813	31.1741	31.2716	31.4933	31.933	31.846
Aldh2	P47738	Aldh2	P47738;A0A0G2JEU1	-1.59	0.00365177	1.17409	0.606065	1.02846	2.71339	2.4307	2.44019	30.3703	30.0387	30.296	31.8021	31.4711	31.4126
Aldh3a2	B1AV77	Aldh3a2	B1AV77;B1ATI0;P47740	-2.16	0.0149114	-1.56817	0.198706	-0.517555	1.40327	1.45943	1.71687	27.9841	29.0654	28.8344	30.2458	30.2926	30.3729
Aldh4a1	Q8CHT0	Aldh4a1	Q8CHT0	-1.25	0.003544	-0.190886	-0.228148	-0.136081	1.15553	0.907148	1.14116	29.8435	29.4651	29.7215	30.2179	29.7245	29.9832
Aldh5a1	Q8BWF0	Aldh5a1	Q8BWF0	-1.16	0.00701764	2.87092	2.46579	2.76689	3.86498	3.74706	3.97172	32.6629	32.1747	32.433	33.2245	33.047	33.0955
Aldh6a1	Q9EQ20	Aldh6a1	Q9EQ20	-1.95	0.0095151	-0.0780503	-1.29244	-0.132359	1.35566	1.52762	1.47213	30.0554	29.2007	29.6637	30.3664	30.7094	30.7409
Aldh7a1	Q9DBF1	Aldh7a1	Q9DBF1;G3UYR8	-0.718	0.181461	-0.715921	0.589222	0.241196	0.882141	0.84406	0.541549	29.208	29.7022	29.9086	29.7558	29.5682	29.1637
Aldh9a1	Q9JLJ2	Aldh9a1	Q9JLJ2;Q3U367	-0.0717	0.87064	1.23597	2.11422	1.6873	1.74859	1.43319	2.07089	31.1476	31.245	31.1725	30.861	31.0099	31.0345
Aldoa	P05064	Aldoa;Aldoart1;Aldoart2	P05064;A6ZI44;D3YWI1;Q9CPQ9;A6ZI46;D3Z510;A0A0U1RPN8	0.653	0.0340231	7.86417	7.64221	7.69166	7.06503	7.16593	7.00868	37.0793	36.7068	36.9485	36.0313	36.1341	35.9863
Aldob	Q91Y97	Aldob	Q91Y97	-0.313	0.847657	-6.42512	-3.51317	-7.08882	-5.69792	-3.77968	-6.60922	23.7986	25.461	23.977	23.5796	24.4941	23.9079
Aldoc	P05063	Aldoc	P05063	0.163	0.557339	3.77857	4.14462	4.09795	3.85038	3.71697	3.96514	33.2043	33.2098	33.2975	32.8626	32.7378	32.8947
Alg1	Q921Q3	Alg1	Q921Q3	0.285	0.522254	-0.940626	-1.11496	-1.36735	-0.887298	-1.43334	-1.95683	28.4867	27.9346	28.304	28.1215	27.5455	27.4476
Alg10b	Q3UGP8	Alg10b	Q3UGP8	-7.98	0.000114911	-6.5091	-6.59683	-7.87103	0.758147	1.18525	1.01126	23.9298	24.372	24.1717	29.9788	29.8032	29.6843
Alg11	Q3TZM9	Alg11	Q3TZM9	-0.0175	0.973874	-1.82546	-2.31989	-2.28135	-1.41282	-2.41867	-2.54276	27.8483	27.1706	26.5968	26.6611	25.1914	25.2654
Alg2	Q9DBE8	Alg2	Q9DBE8;F6RBY3	-0.881	0.0153244	3.27516	3.51335	3.58551	4.45813	4.23887	4.32105	32.5245	32.5435	32.6623	33.3808	33.1032	33.1284
Alg5	Q9DB25	Alg5	Q9DB25	-1	0.0119527	-1.02341	-1.18942	-1.32979	-0.0537382	-0.391957	-0.0918067	27.9255	27.4859	27.5322	27.7875	27.6709	27.6873
Alg9	Q8VDI9	Alg9	Q8VDI9	-1.71	0.0281335	-3.15315	-3.27836	-2.20914	-0.513807	-1.20876	-1.77613	26.6604	26.7471	27.317	28.1615	28.0558	27.8242
Alkbh8	A0A1D5RL93	Alkbh8	A0A1D5RL93;Q80Y20	-3.36	0.110899	-4.70485	-8.56614	-7.08878	-5.92484	-2.26005	-2.10138	23.4344	24.2699	24.4255	23.7779	25.5567	25.6826
Alms1	A0A1D5RMI8	Alms1	A0A1D5RMI8;Q8K4E0	0.866	0.0704523	-5.46256	-4.44012	-5.02173	-5.86399	-5.69567	-5.96157	26.4337	26.8921	26.7619	27.4208	27.4998	23.3861
Als2	Q920R0	Als2	Q920R0	-0.389	0.324079	-2.23188	-3.04344	-2.19592	-2.14118	-2.09115	-2.07189	28.7695	28.1268	28.9308	28.3514	28.2004	28.8328
Alyref	O08583	Alyref;Alyref2	O08583;G3X9I4;Q9JJW6	-10.5	6.07607e-05	-7.12943	-6.70133	-7.86747	2.80325	3.57	3.30936	22.5736	23.14	23.5272	31.5952	29.7646	32.1353
Amacr	O09174	Amacr	O09174	-2.33	0.371458	-4.6449	-0.169042	-7.89795	-2.53374	-1.65679	-1.51903	NA	NA	NA	NA	NA	NA
Amdhd2	F7CUP3	Amdhd2	F7CUP3;F6UP77;Q8JZV7	-1.72	0.188544	-2.46464	-3.67297	-5.80858	-3.1798	-2.00886	-1.5921	26.4523	26.2764	23.5258	26.2734	26.0054	26.2394
Amer2	A0A0R4J030	Amer2	A0A0R4J030;Q8CCJ4;A0A286YD03;A0A286YCG0	-0.146	0.683357	-0.365406	-0.277304	0.157286	0.20128	-0.354559	0.105196	29.0438	29.8842	29.7553	29.2357	29.3467	29.1522
Amfr	Q9R049	Amfr	Q9R049	-1.27	0.0615731	-2.48479	-3.51438	-2.05614	-1.20918	-1.78502	-1.25626	27.35	26.9216	27.5104	27.9259	27.6641	27.8457
Amigo1	Q80ZD8	Amigo1	Q80ZD8	-0.466	0.802346	-3.22178	-7.08474	-4.59573	-3.28272	-6.7295	-3.49244	NA	NA	NA	NA	NA	NA
Amn1	B8JKU8	Amn1	B8JKU8;B8JKV0;B8JKU9;A0A0N4SVR2	-0.167	0.810267	-4.06741	-3.31356	-3.92729	-3.87088	-4.3225	-2.61325	24.7505	25.2215	24.7705	24.7327	24.1729	24.3803
Ampd2	A2AE27	Ampd2	A2AE27;Q9DBT5	0.575	0.0702653	0.713671	1.06019	0.960824	0.505354	0.19799	0.307394	31.0382	30.5028	30.5663	30.425	30.1924	30.1988
Ampd3	A0A1L1SRX2	Ampd3	A0A1L1SRX2;O08739	-3.84	0.101449	-7.33148	-1.86524	-6.28247	-2.00363	-2.23678	0.276004	23.7669	28.4183	23.8288	27.893	28.2127	29.4527
Amph	A0A0G2JEG8	Amph	A0A0G2JEG8;Q7TQF7	0.411	0.191584	4.85202	5.3428	5.11605	4.72718	4.84932	4.50199	34.4149	34.5431	34.5151	33.7201	33.9311	34.0303
Amz2	B1AT59	Amz2	B1AT59;Q400C8;B1AT60	-1.83	0.00666949	-2.64802	-2.50083	-3.25565	-1.41506	-0.712476	-0.775299	27.5555	27.6009	26.8182	27.0407	26.6099	26.9086
Anapc1	P53995	Anapc1	P53995;A2ATQ5	-2.03	0.0131833	-2.80208	-3.3639	-4.18511	-1.01876	-1.83949	-1.40846	28.7757	28.1249	27.6877	29.6897	29.4026	29.5502
Anapc2	Q8BZQ7	Anapc2	Q8BZQ7	-1.28	0.00388256	-2.25529	-2.03186	-1.90379	-0.785989	-0.848648	-0.708542	28.4638	28.1273	28.39	28.7783	28.5829	28.7403
Anapc4	Q91W96	Anapc4	Q91W96	-2.14	0.000611223	-2.92514	-3.17518	-3.08692	-0.865589	-1.109	-0.799789	27.7558	26.2008	27.3199	28.8202	28.4955	28.7291
Anapc5	A0A0G2JE03	Anapc5	A0A0G2JE03;Q3TWF7;A0A0G2JDM7;Q8BTZ4;A0A0G2JDE8;A0A0G2JFH0	-0.972	0.0423596	-1.181	-2.04444	-1.65733	-0.403875	-0.840569	-0.721959	28.9916	28.5084	29.0044	29.3688	28.9559	28.9027
Anapc7	D3YU58	Anapc7	D3YU58;Q9WVM3	0.169	0.850178	-2.93448	-2.54846	-2.45327	-1.68907	-2.599	-4.15398	27.0395	26.3171	27.2109	27.4019	26.6574	25.991
Angel2	Q8K1C0	Angel2	Q8K1C0	-2.6	0.0834146	-6.49738	-4.52156	-4.43382	-2.86798	-3.99276	-0.788873	24.1452	26.3968	26.5173	26.5694	26.6413	27.7756
Angptl1	Q640P2	Angptl1	Q640P2	0.668	0.704476	-4.23758	-6.53026	-2.56369	-6.01608	-6.17128	-3.14891	NA	NA	NA	NA	NA	NA
Angptl6	Q8R0Z6	Angptl6	Q8R0Z6	-2.36	0.0128865	-6.78116	-6.1292	-7.67985	-4.58222	-3.91631	-5.01296	23.8499	23.2661	24.0832	24.8092	24.3858	24.2564
Ank1	G5E8J2	Ank1	G5E8J2;B7ZW98;E9QNT8;G8JL84;D3YTV8;D3Z5M4;Q0VGY9;A0A0R4J1N7;Q02357;G3UY11;D6RJ51	-0.973	0.0799045	-6.75391	-6.2828	-6.40339	-5.36383	-6.18084	-4.97594	23.9623	25.3973	23.486	25.251	25.4284	25.2274
Ank2	S4R2F3	Ank2	S4R2F3;Q8C8R3	1.33	0.0250991	-6.16463	-5.38039	-6.42952	-7.29534	-7.58553	-7.07731	26.3175	25.9872	26.2415	25.358	24.8925	23.9157
Ank2.1	S4R2R5	Ank2	S4R2R5	0.314	0.657179	-6.3888	-6.42692	-5.22526	-5.72535	-7.14132	-6.11727	25.9351	24.7031	27.1693	23.3951	24.3041	25.8932
Ank2.2	S4R2T7	Ank2	S4R2T7	2.72	0.00811622	-2.63502	-1.86184	-1.89767	-4.01632	-4.79563	-5.74376	27.8547	28.1266	28.2439	26.2846	27.6346	27.144
Ank3	A0A087WNU5	Ank3	A0A087WNU5	-3.54	0.00648153	-5.49997	-7.38579	-5.19658	-2.55569	-2.68085	-2.22396	27.8905	23.3883	26.9126	29.3203	29.0563	29.4095
Ank3.2	G5E8K2	Ank3	G5E8K2;G5E8K5;S4R1S2;G5E8K3;S4R2S8;A0A1W2P812;S4R236	-2.46	0.0275388	-6.10349	-5.55484	-7.96316	-4.31623	-3.94927	-3.97233	26.644	24.6624	24.1099	27.1432	26.4249	26.2424
Ank3.3	S4R2K9	Ank3	S4R2K9	-0.761	0.1071	-7.0392	-7.11319	-6.36233	-5.67591	-6.40908	-6.14579	24.138	24.5049	24.2954	26.0375	25.215	25.4455
Ankfy1	Q810B6	Ankfy1	Q810B6	-0.431	0.105197	0.794277	0.92784	0.831829	1.1637	1.33653	1.34812	31.4551	31.3994	31.5243	31.4441	31.2268	31.3229
Ankh	Q9JHZ2	Ankh	Q9JHZ2	-6.09	0.000448484	-7.15013	-5.97579	-7.79595	-0.465768	-0.994672	-1.19893	24.0855	23.7289	23.9092	28.2327	27.9274	28.0207
Ankib1	Q6ZPS6	Ankib1	Q6ZPS6;A0A0G2JEA0	1.03	0.137253	-3.18275	-4.91002	-4.11531	-4.85034	-4.98349	-5.46544	26.4532	26.2773	26.2091	25.9493	25.3701	25.6494
Ankle2	Q6P1H6	Ankle2	Q6P1H6	-0.177	0.797643	-4.31647	-5.94997	-5.69611	-5.38247	-5.36151	-4.68854	25.7169	23.276	25.3334	25.5434	25.4751	24.9037
Ankmy2	Q3TPE9	Ankmy2	Q3TPE9	-0.67	0.0354633	0.953463	0.744127	0.833848	1.35772	1.54717	1.63728	30.0907	29.5959	30.0856	30.077	30.0521	30.1583
Ankrd13a	F7B209	Ankrd13a	F7B209;Q80UP5	-1.16	0.163913	-6.36995	-5.77079	-5.25924	-4.05144	-4.05245	-5.80583	22.6142	24.7007	24.1268	24.6789	23.5981	23.9647
Ankrd13c	Q3UX43	Ankrd13c	Q3UX43	1.08	0.366922	-3.89983	-4.22764	-4.25825	-7.24157	-4.04395	-4.35214	25.441	24.8305	24.9531	24.0645	24.9744	24.6335
Ankrd13d	Q6PD24	Ankrd13d	Q6PD24	0.531	0.280896	-0.398537	-0.46846	-1.47923	-1.5122	-1.05304	-1.37354	29.5658	28.8759	28.3315	28.1664	27.631	27.7784
Ankrd17	E9QKG6	Ankrd17	E9QKG6;A0A0G2JDZ9;E9Q804;Q99NH0;A0A1W2P6X1	-2.15	0.00641475	-5.35984	-6.29758	-6.0867	-4.22102	-3.28933	-3.78562	23.0766	24.5424	23.8708	27.0383	27.3914	27.0944
Ankrd27	A0A0R4J2C4	Ankrd27	A0A0R4J2C4;A0A0U1RPT7;Q3UMR0	-0.869	0.513397	-5.75021	-4.08213	-6.90757	-3.72859	-4.11594	-6.28845	23.1543	24.8636	24.0417	25.3584	24.8268	24.3073
Ankrd28	A0A2I3BQ07	Ankrd28	A0A2I3BQ07;Q505D1;A0A2I3BQJ1	-0.653	0.291418	-0.762845	-0.78158	-1.20005	0.682309	-0.832655	-0.635255	29.4619	29.1756	28.9386	29.6951	29.187	29.0808
Ankrd34a	B2RW11	Ankrd34a	B2RW11	0.259	0.645824	-0.270879	-0.975517	-1.45479	-1.67298	-0.713797	-1.09077	29.5623	28.1881	27.8829	27.8777	27.6602	27.5163
Ankrd34b	Q3UUF8	Ankrd34b	Q3UUF8	1.72	0.107923	-4.44481	-4.97083	-2.81111	-4.9683	-5.65693	-6.74889	26.1561	25.3222	24.9474	25.5886	24.5964	23.9641
Ankrd36.1	Q5QNR4	Ankrd36	Q5QNR4	-1.56	0.014816	-6.01505	-5.81428	-6.4053	-5.12772	-4.22491	-4.20829	23.8605	24.6621	24.6788	24.5176	24.9243	25.1766
Ankrd44	E9QNQ2	Ankrd44	E9QNQ2;B2RXR6;J3QK13	0.122	0.815975	-2.67429	-2.40417	-3.39152	-3.4962	-2.67077	-2.67017	27.9722	27.7273	26.9349	27.2728	26.8651	27.3433
Ankrd46	Q8BTZ5	Ankrd46	Q8BTZ5	-1.8	0.0708121	-1.75064	0.632612	-0.505614	0.976714	1.02533	1.76299	27.112	27.841	28.1287	28.2262	28.4239	28.3311
Ankrd50	D3Z643	Ankrd50	D3Z643	4.54	0.00421648	1.08177	1.86634	1.92984	-3.91736	-3.39531	-1.42948	29.701	30.2152	30.4221	23.744	23.3579	24.1607
Ankrd50.1	F7BE84	Ankrd50	F7BE84	0.864	0.0265535	-1.28502	-1.50063	-1.59258	-2.0549	-2.56626	-2.34792	28.8911	29.1594	29.4997	28.4649	28.0059	28.6626
Ankrd52	Q8BTI7	Ankrd52	Q8BTI7;F7BT68	-1.54	0.00603591	-5.40585	-5.90351	-5.09582	-3.95224	-3.95176	-3.87325	25.2468	24.7265	25.3671	25.9778	25.6374	25.3383
Anks1	A0A3B2WAQ7	Anks1;Anks1a	A0A3B2WAQ7;Q3UHP6;P59672;A0A3B2W4H6;A0A3B2W7H4	-0.133	0.931777	-3.60612	-3.6235	-7.37204	-4.19155	-5.57138	-4.44112	26.6047	26.4515	23.9163	26.0304	25.6994	25.5755
Anks1b	A0A0R4J2A2	Anks1b	A0A0R4J2A2	-1.81	0.0570211	-7.08032	-6.30974	-7.38988	-5.26116	-4.0091	-6.07842	22.9474	23.5956	23.5281	23.8813	24.3217	24.41
Anks1b.2	S4R286	Anks1b	S4R286;Q8BIZ1;S4R2H8;S4R2H3	0.978	0.0748562	-2.66782	-3.23842	-2.31714	-3.31103	-3.64889	-4.19798	27.8287	27.3639	28.0667	26.9302	26.8595	26.332
Ankzf1	J3QM81	Ankzf1	J3QM81;Q80UU1	-3.03	0.0825061	-3.89416	-8.43921	-6.90577	-3.32071	-3.71076	-3.10334	24.8372	22.773	23.6511	24.0398	27.6479	24.5866
Ano10	Q8BH79	Ano10	Q8BH79;A0A1L1SS60;A0A1L1SR14	-2.53	0.0179061	-4.62478	-4.68432	-2.75516	-1.16957	-1.81944	-1.49933	25.8285	25.4833	26.7886	27.6103	27.6468	27.7892
Ano8	A0A1L1SR96	Ano8	A0A1L1SR96;Q6PB70	-0.555	0.318242	-3.84803	-2.96974	-3.07198	-3.41076	-2.51245	-2.30219	25.7551	28.2713	26.0939	26.8935	28.0092	27.756
Anp32a	O35381	Anp32a;Anp32c	O35381;D3YYE1;D3Z7M9;F6UFG6	-3.6	0.000115762	1.16737	0.997555	0.933184	4.50938	4.60703	4.77361	29.9765	28.4862	28.581	32.3468	31.8854	32.5332
Anp32b	Q9EST5	Anp32b	Q9EST5	-7.65	0.00164991	-3.45537	-6.32201	-6.90006	2.04422	1.97627	2.23987	25.689	24.2737	23.5609	29.7702	29.8948	30.0585
Anp32e	E9Q5H2	Anp32e	E9Q5H2;E9PZF5;P97822	-8.76	0.00014399	-4.69769	-6.14558	-6.58033	2.85374	3.06424	2.93368	24.6814	23.7625	24.0223	30.2511	29.9562	29.922
Anxa1	A0A494BBD8	Anxa1	A0A494BBD8;P10107	1.14	0.0142661	-1.25082	-1.32959	-0.747113	-2.25869	-2.42666	-2.05646	27.3879	27.1058	27.6826	27.2677	27.3346	27.5876
Anxa10	Q9D272	Anxa10	Q9D272;Q9QZ10	-5.65	0.000108011	-7.12842	-6.63209	-7.29224	-0.981636	-1.50433	-1.61674	23.2833	24.098	25.0224	27.5094	26.8974	26.7523
Anxa11	D3Z7U0	Anxa11	D3Z7U0;P97384	-0.256	0.909107	-3.15245	-3.39088	-7.33544	-6.97513	-3.5169	-2.61883	26.2922	25.4355	24.3114	23.8538	25.2698	25.196
Anxa2	P07356	Anxa2	P07356;B0V2N7;B0V2N8;B0V2N5	1.77	0.000892237	2.24321	2.30091	2.16537	0.557188	0.341781	0.49895	31.2497	31.1696	31.4574	30.0569	29.7267	29.969
Anxa3	O35639	Anxa3	O35639	3.77	0.00930981	0.568969	1.08808	0.595589	-2.21384	-2.18489	-4.64683	28.8375	30.3619	30.0128	25.3863	26.2606	24.1784
Anxa5	P48036	Anxa5	P48036	0.246	0.439841	1.67477	1.04462	1.24389	1.11049	1.13452	0.980787	30.8374	29.8798	30.2643	30.5426	30.3122	30.1536
Anxa6	F8WIT2	Anxa6;Anxa4	F8WIT2;P14824	-1.5	0.00718074	1.50249	0.713529	0.995826	2.40433	2.66387	2.65235	31.7956	31.2024	31.7171	32.253	32.3992	32.5161
Anxa7	A0A2C9F2D2	Anxa7	A0A2C9F2D2;Q07076	-0.691	0.0389136	1.6824	1.73003	1.63725	2.169	2.60708	2.34573	31.0532	30.8722	30.9211	30.9985	30.9652	31.0016
Aox1	G3X8P9	Aox1	G3X8P9;O54754	0.701	0.310345	-5.98372	-6.48509	-5.56019	-6.66579	-7.59312	-5.87245	24.878	23.572	25.172	23.9627	23.631	23.9063
Aox2	Q5SGK3	Aox2	Q5SGK3	-1.01	0.303781	-6.62327	-7.25698	-6.15712	-7.11428	-4.51387	-5.37318	24.8344	23.5542	23.8969	23.3535	25.9858	25.5398
Ap1b1	O35643	Ap1b1;Ap2b1	O35643;Q5SVG5;Q5SVG4	0.152	0.596994	3.57391	3.96277	3.90766	3.83163	3.62221	3.53372	33.9976	33.8281	34.0089	33.8125	33.6199	33.6497
Ap1g1	Q8CBB7	Ap1g1;Ap1g2	Q8CBB7;P22892	-0.0546	0.848956	2.59134	3.01655	2.79951	2.75915	2.98812	2.82393	32.6014	32.5386	32.3722	32.6028	32.6181	32.5381
Ap1m1	P35585	Ap1m1;Ap1m2	P35585	-0.0208	0.940705	2.55983	2.85288	2.73945	2.59724	2.67385	2.94347	32.2027	32.0997	31.9927	31.7029	31.7782	31.7768
Ap1s1	P61967	Ap1s1;Ap1s3	P61967;D3Z0D6;D3YXN0;D3Z268	-1.43	0.0528983	0.418344	0.554644	-1.02494	1.30728	1.42995	1.49192	27.963	29.4166	28.5291	28.6548	28.9367	28.8746
Ap1s2	Q9DB50	Ap1s2	Q9DB50;Q3TIV9;Q8BW87;B1B0F6	-0.0487	0.981641	-2.22194	-6.83693	-5.84851	-3.17039	-4.73913	-6.85185	NA	NA	NA	NA	NA	NA
Ap2a1	P17426	Ap2a1	P17426	0.383	0.166051	4.62684	4.90905	4.93171	4.5392	4.44311	4.33628	35.032	35.2826	35.3475	34.7567	34.5504	34.5753
Ap2a2	P17427	Ap2a2;Ap2a1	P17427	0.489	0.0855452	5.17722	5.47797	5.24189	4.87333	4.77646	4.77982	35.606	35.4305	35.6415	35.0743	34.9704	34.9831
Ap2b1	Q9DBG3	Ap2b1	Q9DBG3;H3BIY9;H3BKM0	0.36	0.174707	5.28829	5.28323	5.01436	4.80657	4.90473	4.7938	35.3438	35.4485	35.0615	34.7864	34.8837	34.8281
Ap2m1	A0A338P6T4	Ap2m1	A0A338P6T4	0.7	0.131437	-1.86233	-2.15059	-1.16759	-2.21399	-2.38756	-2.67816	25.6845	25.2562	26.3212	25.2458	24.9083	24.5849
Ap2m1.1	Q3TWV4	Ap2m1	Q3TWV4;P84091	0.471	0.0989184	5.57898	5.90942	5.75502	5.23123	5.22693	5.37114	34.9786	35.1183	34.9794	34.493	34.4428	34.525
Ap2s1	P62743	Ap2s1	P62743;A0A0U1RPS0	0.0177	0.956341	5.67026	5.0638	5.25447	5.41738	5.18343	5.33455	32.657	31.9187	32.6419	32.7692	32.386	32.2595
Ap3b1	Q9Z1T1	Ap3b1	Q9Z1T1	-1.19	0.112566	-3.60107	-5.20343	-5.37444	-3.3654	-3.59528	-3.63762	26.7069	26.4726	25.78	26.7709	26.6501	26.2523
Ap3b2	Q9JME5	Ap3b2	Q9JME5	0.0997	0.696248	3.17806	3.15121	2.9512	3.04409	3.06154	2.87578	33.6908	33.6781	33.631	33.4957	33.3451	33.3212
Ap3d1	O54774	Ap3d1	O54774	-0.00338	0.988426	2.95728	3.10992	2.99762	2.92795	3.03389	3.1131	33.4207	33.4222	33.4781	33.3035	33.3965	33.3943
Ap3m1	Q9JKC8	Ap3m1	Q9JKC8;H7BWY2;A0A286YDZ6	0.027	0.915829	2.01063	1.84507	1.951	1.87087	1.82121	2.03359	31.1556	30.816	31.2803	30.8822	30.8408	30.8908
Ap3m2	Q8R2R9	Ap3m2	Q8R2R9	0.73	0.0433659	2.90605	3.34013	3.4481	2.44446	2.52325	2.53737	32.2686	32.2792	32.4591	31.6765	31.491	31.4561
Ap3s1	Q9DCR2	Ap3s1	Q9DCR2;A0A286YDU3	0.789	0.0573431	2.50105	2.8146	3.00384	1.61968	2.09999	2.23323	30.5861	30.353	30.7011	29.7766	29.8908	29.7167
Ap3s2	Q8BSZ2	Ap3s2	Q8BSZ2	0.0912	0.899696	0.213571	0.498769	0.283692	0.0293389	1.32879	-0.635741	28.4458	28.0052	28.2096	27.7875	28.5973	27.7753
Ap4b1	A0A0G2JFY6	Ap4b1	A0A0G2JFY6;B0V3P3;Q9WV76;B0V3P4	-1.45	0.0281505	-6.64992	-5.75692	-5.3495	-4.24178	-4.47819	-4.69573	24.3668	24.6963	24.6794	24.9343	25.0186	25.0057
Ap4e1	Q80V94	Ap4e1	Q80V94;H3BKM4;H3BL03;A2ASB3	-2.85	0.00455068	-7.25781	-6.95553	-5.70283	-3.55755	-3.78796	-4.00803	23.6199	24.2658	23.8406	26.8291	26.5436	26.4142
Ap4m1	Q9JKC7	Ap4m1	Q9JKC7	-1.09	0.46692	-3.66197	-6.12815	-6.78538	-6.11367	-3.19681	-4.00172	NA	NA	NA	NA	NA	NA
Ap4s1	Q9WVL1	Ap4s1	Q9WVL1	-2.69	0.173051	-2.43911	-7.39133	-6.97362	-2.09462	-3.44099	-3.20755	25.1856	24.2172	24.0386	25.2968	23.8612	24.0618
Apaf1	G3XA09	Apaf1	G3XA09;O88879	-0.626	0.274891	-5.89392	-6.27071	-5.93557	-4.85389	-6.26965	-5.09734	NA	NA	NA	NA	NA	NA
Apba1	B2RUJ5	Apba1	B2RUJ5	0.59	0.0435831	1.61551	1.72748	1.52292	1.056	1.07744	0.961863	31.494	31.4655	31.2782	30.8621	30.7437	30.4951
Apba2	A0A0U1RPM0	Apba2	A0A0U1RPM0;P98084	-2.12	0.0103635	-2.05529	-1.45664	-2.95858	0.185599	-0.231717	-0.0748596	27.798	27.4966	26.5705	28.8309	28.7621	28.7045
Apbb1	A0A0R4J2C6	Apbb1;Apbb2	A0A0R4J2C6;A0A0R4J2C1;Q9QXJ1;A0A087WR62;A0A087WPS7;A0A087WPI2;A0A087WQC5	0.65	0.0879096	1.00697	1.5851	1.55802	0.954832	0.555214	0.688907	30.8496	30.6983	30.9146	29.8785	29.7091	30.0119
Apc	B2RUG9	Apc	B2RUG9;E9QLQ9;Q61315;E9Q4H1	0.147	0.543452	-0.674676	-0.484047	-0.512341	-0.765026	-0.680754	-0.666706	31.5283	31.5101	31.5089	30.9989	30.8637	30.9158
Apc2	G5E832	Apc2	G5E832;D3YTR0;Q9Z1K7	-0.507	0.470631	-3.76236	-5.24039	-4.68332	-3.48139	-4.78773	-3.8973	27.205	27.4639	27.3044	27.4758	26.8476	27.2502
Apeh	A0A0R4J107	Apeh	A0A0R4J107;Q8R146	0.295	0.525009	-1.00479	0.0924488	-0.692777	-1.09227	-0.720419	-0.677566	29.2146	29.0965	28.9678	28.7478	28.5739	28.7903
Apex1	P28352	Apex1	P28352;F6QA74;D3Z6R9	-8.54	0.0025874	-3.32285	-6.86774	-7.65041	2.18691	2.95062	2.64575	26.0546	23.9222	23.8323	29.5422	31.4074	31.2356
Api5	O35841	Api5	O35841	-6.16	6.90202e-05	-3.79796	-3.88622	-3.22088	2.45122	2.45405	2.68256	23.7482	25.0815	25.2481	31.72	31.5758	31.7947
Apip	Q9WVQ5	Apip	Q9WVQ5	-1.55	0.00658414	-0.62416	-1.19574	-1.15782	0.232079	0.660707	0.786464	28.4124	28.0301	28.1588	29.1226	28.7585	28.6082
Aplp1	A0A0R4IZZ1	Aplp1	A0A0R4IZZ1;Q03157	1.64	0.0167111	-0.667915	0.109382	0.102484	-2.36786	-1.39893	-1.60876	29.0304	29.3912	29.6338	28.6822	28.3465	28.481
Aplp2.1	Q60709	Aplp2	Q60709;A0A1L1SS44	-0.0337	0.961137	-1.01333	-2.66965	-1.11222	-1.42247	-1.86666	-1.40505	28.4403	27.9625	28.369	28.2116	27.593	27.8177
Apmap	Q9D7N9	Apmap	Q9D7N9	-1.39	0.00575318	0.32968	0.539197	0.922081	1.9802	1.85761	2.12976	30.1075	30.0619	30.3239	30.9874	30.7475	30.8007
Apoa4	P06728	Apoa4	P06728	-2.75	0.0711366	-6.42145	-2.9562	-3.03331	-1.47223	-1.54001	-1.15956	24.1575	26.8599	26.0321	27.6267	27.5483	27.7221
Apob	E9Q1Y3	Apob	E9Q1Y3;E9Q414	-0.666	0.445225	-7.72771	-5.77548	-6.77263	-5.51271	-5.73827	-7.02584	24.094	26.5792	23.6996	24.1216	26.5767	25.2563
Apoe	P08226	Apoe	P08226	0.912	0.0136405	5.44907	5.57295	5.2977	4.68634	4.47811	4.42045	34.2371	33.9263	33.8916	33.2567	32.7409	32.5821
Apoo	Q9DCZ4	Apoo	Q9DCZ4	-0.713	0.122992	1.65804	1.42868	2.45987	2.45468	2.62494	2.60718	29.3944	29.7502	30.0629	30.1928	30.314	30.2701
Apool	Q78IK4	Apool	Q78IK4;B1AV14	-2.7	0.0827078	-1.9661	-6.05228	-3.83207	-1.58634	-0.890981	-1.25917	26.1366	24.1975	25.6977	27.4626	27.5403	27.3894
App	A0A2I3BQZ9	App	A0A2I3BQZ9;P12023;A0A2I3BPT1;Q3TWF3;A0A2I3BR03	-0.0421	0.899051	2.1548	2.51047	2.76053	2.33759	2.55416	2.66035	31.7317	32.1701	32.471	31.9999	32.0852	32.2408
Appbp2	Q9DAX9	Appbp2	Q9DAX9	-1.93	0.123451	-7.21165	-7.29669	-8.27316	-6.3861	-6.79761	-3.79549	24.0872	24.6413	23.4806	23.7324	24.1219	24.7878
Appl1	Q8K3H0	Appl1	Q8K3H0	0.176	0.640565	1.84474	2.6759	2.23022	1.93439	2.23435	2.05558	31.7135	32.2784	31.83	31.669	31.9024	31.8926
Aprt	P08030	Aprt	P08030	0.174	0.554471	3.56375	3.59661	3.86124	3.74794	3.3181	3.43489	32.1836	31.8605	32.1277	31.7244	31.2886	31.2452
Aqp9	D3YYD6	Aqp9	D3YYD6;Q9JJJ3	3.5	0.0951523	0.226976	0.517994	-0.152494	-6.57754	-1.51533	-1.82433	27.9378	27.9439	27.1781	24.115	25.6223	25.2805
Aqr	A2AQA7	Aqr	A2AQA7;Q8CFQ3	-3.38	0.000743207	-7.05537	-6.70823	-6.16398	-3.002	-3.67263	-3.09875	24.3086	23.675	23.8297	27.4745	27.403	27.2447
Araf	E9Q0P8	Araf	E9Q0P8	0.268	0.413438	-1.20984	-1.30092	-1.01338	-1.35656	-1.17478	-1.79773	28.1935	27.6608	28.2125	27.7628	27.3642	27.2048
Araf.1	Q8CAD1	Araf	Q8CAD1	-0.623	0.440282	-0.951438	-2.3639	-0.43049	-0.518575	-0.0775549	-1.27928	26.8843	27.0619	27.1415	27.6744	27.4593	26.3356
Arap2	E9QP44	Arap2	E9QP44;Q8BZ05	-0.982	0.078223	-6.71578	-6.94084	-7.92034	-6.02477	-6.25419	-6.35336	23.4134	23.7249	24.2636	24.9169	24.5982	24.4662
Arcn1	Q5XJY5	Arcn1	Q5XJY5	-1.92	0.0012347	1.19472	1.13289	1.0041	3.26129	3.04992	2.76703	30.9409	30.6167	30.6291	32.5244	32.1299	32.0459
Arf1	P84078	Arf1	P84078	0.15	0.733213	0.0671268	0.986476	0.373061	0.210043	0.09274	0.673859	28.986	28.3172	28.3385	23.6868	28.2317	27.8458
Arf2	Q8BSL7	Arf2;Arf3;Arf4	Q8BSL7	0.151	0.746923	1.31015	2.16838	1.52892	1.57397	1.90231	1.07885	29.8384	29.982	29.6451	29.198	29.3319	28.9008
Arf3	P61205	Arf3	P61205	0.546	0.25797	2.67793	3.24924	2.59741	2.66099	1.6979	2.52637	30.7833	30.9799	30.5011	30.4191	30.2459	30.3116
Arf4	P61750	Arf4	P61750;E9Q798	0.024	0.948893	4.81209	4.95535	5.32205	5.37294	4.66376	4.98073	32.4683	32.4568	32.7535	33.1223	32.5637	32.6415
Arf5	P84084	Arf5	P84084	0.416	0.193441	4.6393	5.02854	5.08658	4.31384	4.70939	4.48448	32.7934	32.7403	33.0091	32.4471	32.8743	32.6521
Arf6	P62331	Arf6	P62331	-0.144	0.792731	1.96561	3.06685	2.5214	2.10298	2.88414	2.99773	29.9454	30.6066	30.2545	30.2255	30.0693	30.1598
Arfgap1	V9GWV1	Arfgap1	V9GWV1;V9GXM1;Q3TGS9;Q9EPJ9	0.636	0.251215	0.963032	2.27514	2.00243	0.782381	1.26722	1.28188	29.9969	30.8981	30.6226	29.1142	29.9078	30.1163
Arfgap2	Q99K28	Arfgap2	Q99K28	-0.836	0.232455	-1.11114	-0.52083	-2.22033	-0.372056	-0.941605	-0.0304277	28.0098	28.5424	28.4344	28.7117	28.4305	28.9955
Arfgap3	A0A0R4J0T8	Arfgap3	A0A0R4J0T8;Q9D8S3	-0.848	0.29885	-0.581401	-2.69501	-2.22306	-1.42144	-0.688687	-0.845046	28.1631	28.0949	28.6485	28.1759	28.3596	27.9798
Arfgef1	G3X9K3	Arfgef1	G3X9K3	-1.06	0.0153319	-1.52892	-1.42761	-2.02695	-0.590986	-0.683285	-0.541879	30.1607	30.2154	30.3113	30.3011	29.9606	29.9358
Arfgef2	A2A5R2	Arfgef2	A2A5R2	-0.758	0.0246838	-1.67231	-1.47168	-1.81852	-0.87753	-0.973882	-0.837507	30.0621	30.089	29.8703	30.005	30.0332	30.0077
Arfgef3	Q3UGY8	Arfgef3	Q3UGY8;A0A1N9M5I8	-0.558	0.0503124	0.592915	0.668268	0.504419	1.06764	1.16372	1.20835	32.2265	32.1399	32.1093	32.3182	32.1592	32.1891
Arfip2	A0A1B0GS63	Arfip2	A0A1B0GS63;Q8K221;A0A1B0GSM3	-1.03	0.0569524	0.305165	1.37905	0.711401	1.58816	2.14152	1.7681	29.0103	30.1398	29.9268	30.1825	30.205	29.6438
Arfrp1	Q8BXL7	Arfrp1	Q8BXL7;E9PZK7	-4.91	0.000181369	-6.63297	-6.04961	-6.84023	-1.80787	-1.20496	-1.7821	24.0364	24.1121	23.8763	27.1429	26.0416	25.5307
Arg2	O08691	Arg2	O08691	-3.71	0.00529089	-4.47477	-6.70377	-6.28211	-2.3254	-2.02516	-1.97026	25.4396	23.5503	23.4365	26.3998	26.0053	26.0484
Arhgap1	Q5FWK3	Arhgap1	Q5FWK3;A2AH25	0.621	0.0422732	4.06397	4.23605	4.15834	3.40632	3.67379	3.51543	33.428	33.2978	33.4933	32.8025	32.8541	32.6439
Arhgap10	Q6Y5D8	Arhgap10	Q6Y5D8	-0.248	0.910402	-5.89965	-2.96207	-3.18221	-3.64356	-6.62522	-1.03093	22.3274	27.3542	27.2874	25.6515	23.5338	29.2129
Arhgap12	S4R203	Arhgap12	S4R203;S4R248;A0A0A0MQ95;B2RUJ8;S4R221;Q8C0D4	1.61	0.0998425	-4.68878	-4.70883	-4.65962	-6.46945	-7.49334	-4.91236	NA	NA	NA	NA	NA	NA
Arhgap20	D3YUH8	Arhgap20	D3YUH8;Q6IFT4	-0.44	0.721703	-5.47618	-5.33523	-5.15484	-3.70584	-3.96607	-6.97312	25.2521	25.1102	25.4439	25.8862	25.0874	24.7922
Arhgap21	Q6DFV3	Arhgap21	Q6DFV3;B7ZCJ0;B7ZCJ1;A0A0A0MQE8;G3UWM5	1.39	0.0267239	-1.78676	-0.801063	-1.70838	-3.21762	-2.5358	-2.70267	29.5141	30.2719	29.6233	28.619	28.6443	28.682
Arhgap23	B1AQY2	Arhgap23	B1AQY2;Q69ZH9;F8VQ11;D6RDB5	0.771	0.0765333	-0.231216	-0.463619	-0.324183	-0.588399	-1.35241	-1.3913	30.9582	30.3789	30.5411	30.3465	29.7598	29.4908
Arhgap25	Q8BYW1	Arhgap25	Q8BYW1	-2.53	0.00586263	-5.9386	-6.76096	-7.46592	-3.91842	-4.40488	-4.2454	23.5302	23.9858	23.7699	26.0232	25.4475	25.5742
Arhgap26	F6T836	Arhgap26	F6T836;E9QAQ3;Q6ZQ82	-0.0275	0.937641	-0.399309	0.197965	-0.263646	-0.349974	-0.153119	0.12047	30.0753	29.8829	30.2868	29.5454	29.8062	29.812
Arhgap31	A6X8Z5	Arhgap31	A6X8Z5	-1.36	0.011138	-4.63468	-5.177	-4.32961	-3.37406	-3.25652	-3.44422	26.4243	25.5585	26.3591	27.4516	27.4799	27.2593
Arhgap32	Q811P8	Arhgap32;Arhgap30	Q811P8	-0.919	0.107913	-1.46259	-2.41119	-1.0783	-0.509805	-0.886195	-0.798155	29.9323	30.1605	30.2563	30.2214	30.1452	30.3632
Arhgap33	A0A140LHW2	Arhgap33	A0A140LHW2;Q80YF9	0.591	0.173993	-1.76258	-2.41895	-2.61824	-2.80554	-3.15895	-2.60906	28.1098	28.2774	28.1197	28.0946	27.3294	27.4919
Arhgap35	Q91YM2	Arhgap35	Q91YM2	0.566	0.0659477	1.62588	1.99952	1.83179	1.22656	1.17829	1.35507	32.9073	32.687	32.7273	32.1634	31.9192	32.0329
Arhgap39	H7BX46	Arhgap39	H7BX46;G3X932;P59281	0.216	0.494701	-0.402272	-0.945141	-0.784154	-1.07716	-0.959578	-0.741477	30.128	29.8845	29.8063	29.8085	29.4026	29.4177
Arhgap44	Q5SSM3	Arhgap44	Q5SSM3;F6T1Y2	0.732	0.0260294	1.12098	1.24685	0.952776	0.324897	0.323841	0.475932	30.7253	30.7449	30.7871	29.7154	29.7028	29.6156
Arhgap5	E9PYT0	Arhgap5	E9PYT0;P97393	-0.0703	0.815396	-1.50213	-1.66694	-1.14129	-1.30104	-1.34148	-1.4568	29.4409	29.3258	29.7586	29.3719	29.2268	29.2114
Arhgdia	Q99PT1	Arhgdia	Q99PT1	0.483	0.219443	6.56328	7.22774	6.78432	6.00592	6.56906	6.55127	34.2971	35.1471	34.5778	33.8406	34.1316	34.1005
Arhgdib	Q61599	Arhgdib	Q61599	1.55	0.0116354	0.855189	0.775114	0.258354	-1.39702	-0.85659	-0.517034	28.8603	28.9386	28.6577	26.7806	26.8926	27.2754
Arhgef1	F6ZN61	Arhgef1	F6ZN61;E9PUF7;Q61210	0.15	0.892976	-3.8672	-6.76697	-5.3722	-5.08433	-5.10695	-6.26641	25.5166	23.4865	25.232	24.5466	24.4906	24.7011
Arhgef11	Q68FM7	Arhgef11	Q68FM7;E9Q0A3	-0.413	0.396587	-0.848647	0.127481	-0.269023	0.475482	0.136065	-0.363927	30.7547	30.9745	30.9989	30.4433	30.5534	30.679
Arhgef12	F8VQN6	Arhgef12	F8VQN6;Q8R4H2	-0.0323	0.899051	-0.514834	-0.708867	-0.643621	-0.688726	-0.47613	-0.605427	30.5074	30.0022	30.4674	30.3131	30.0334	29.9931
Arhgef17	Q80U35	Arhgef17	Q80U35	-2.09	0.00397457	-4.73755	-5.29126	-5.64906	-3.2615	-2.79133	-3.35698	26.8744	26.7685	26.6807	27.6295	27.9738	27.2114
Arhgef18	Q6P9R4	Arhgef18	Q6P9R4	-3.64	0.0129131	-7.48187	-7.8095	-9.99916	-5.57588	-4.47266	-4.32081	23.7738	24.1588	22.1224	25.8997	24.1883	26.1913
Arhgef2	H3BJU7	Arhgef2	H3BJU7;H3BJX8;H3BJ45;H3BJ40;H3BKH9;Q60875	-0.472	0.166867	0.624532	0.212841	0.454142	0.944367	0.600269	1.16296	30.9653	30.885	30.9085	31.1751	30.9928	31.16
Arhgef26	D3YYY8	Arhgef26	D3YYY8;F6TAL7	0.985	0.601929	-3.0839	-7.62954	-4.39806	-4.64404	-7.75103	-5.67221	26.9901	24.1022	26.7345	25.179	24.2232	23.6451
Arhgef5	S4R1F1	Arhgef5	S4R1F1;E9Q7D5	0.15	0.785463	-6.229	-5.58947	-6.7979	-5.99048	-6.23844	-6.83825	23.0271	23.77	23.7586	24.053	23.7158	23.0832
Arhgef7	Q9ES28	Arhgef7	Q9ES28;D3Z0V2;A0A0R4J0X8	0.878	0.0143067	2.57104	2.81686	2.59817	1.90921	1.76028	1.68132	32.8686	32.9773	32.8888	31.9779	31.9701	32.0627
Arhgef9	A0A0G2JEU6	Arhgef9;Arhgef4	A0A0G2JEU6;S4R1K5;B1AXI2;A0A0G2JE35;A0A0G2JEH1;B1AXI4;B1AXI6;Q3UTH8;A0A0G2JEU0;A0A0G2JFA1	-0.868	0.196362	-0.122195	-1.80826	-1.44315	-0.482094	0.0129349	-0.301568	27.5717	26.8896	27.4079	27.9527	27.7529	27.2831
Arid1a	E9QAQ7	Arid1a	E9QAQ7;A2BH40	-3	0.0483323	-6.35007	-3.17705	-3.06564	-0.855205	-1.17425	-1.56737	23.963	28.9602	28.2537	29.7605	29.4287	29.203
Arid1b	E9Q6R4	Arid1b	E9Q6R4;E9Q4N7;A0A338P6U8;E9Q4N6	-3.96	0.000199783	-6.59177	-7.13241	-6.83863	-3.24411	-2.75436	-2.6756	23.8802	24.7603	24.2296	27.9044	27.5951	27.8389
Arid2	E9Q7E2	Arid2	E9Q7E2	-1.49	0.122732	-5.98413	-6.1659	-8.03846	-4.50705	-5.74315	-5.47277	24.132	23.9908	23.7856	25.9279	25.0537	25.1725
Arid4b	Z4YMH1	Arid4b	Z4YMH1;A2CG63	-0.803	0.49668	-6.88005	-3.91661	-6.91696	-4.96687	-5.45027	-4.88878	23.8604	25.4759	24.0174	24.4752	24.2214	24.4312
Arih1	Q9Z1K5	Arih1	Q9Z1K5;H9KV21	0.365	0.324857	-0.120762	-0.452386	-0.463483	-0.311625	-0.729242	-1.08973	29.1185	28.8796	29.0214	28.5541	28.4985	28.4074
Arih2	Q9Z1K6	Arih2	Q9Z1K6	0.384	0.216894	-0.776238	-1.32042	-0.951349	-1.29001	-1.51465	-1.39523	28.2256	28.0315	28.4756	27.8924	27.9559	27.8191
Arl1	P61211	Arl1	P61211;F8WIB1	-2.47	0.000997721	1.07164	1.69237	1.45446	3.5822	4.05052	3.99507	29.6559	29.3553	29.3174	31.5301	31.5776	31.4469
Arl10	Q9QXJ4	Arl10	Q9QXJ4;D3Z4X7	-5.27	0.000816825	-7.50144	-5.50412	-6.56349	-1.10913	-1.14984	-1.48963	23.3337	23.8011	23.9169	26.7693	26.9364	26.4732
Arl15	Q8BGR6	Arl15	Q8BGR6;B7ZN40	0.679	0.077786	3.16365	2.73532	2.40368	2.11267	2.09458	2.05709	31.1451	30.4219	30.6896	30.1359	29.9064	29.9337
Arl2	Q9D0J4	Arl2	Q9D0J4	0.864	0.0708359	1.40043	1.11689	1.54639	0.502013	0.968211	0.00174276	29.195	28.7595	29.2701	28.6378	28.7544	27.8698
Arl2bp	Q9D385	Arl2bp	Q9D385	-6.21	0.000276395	-6.27643	-5.39076	-6.86547	-0.0836563	0.528835	-0.341238	23.6978	25.0044	24.7252	27.6962	27.7475	27.0281
Arl3	Q9WUL7	Arl3	Q9WUL7;A0A494BAJ6	0.597	0.0417613	4.37365	4.26352	4.16832	3.64304	3.64107	3.73161	32.5475	32.2383	32.3509	31.739	31.6421	31.6842
Arl4c	P61208	Arl4c	P61208	-1.86	0.00952982	-1.18533	-1.97851	-2.35318	-0.273759	0.119225	0.231174	26.5387	26.5547	26.651	27.124	27.2867	27.3668
Arl5a	Q80ZU0	Arl5a	Q80ZU0	0.344	0.605434	-1.66987	-0.731877	-1.41205	-2.54554	-1.16203	-1.13812	26.225	26.8682	26.3212	26.8749	25.9583	25.8862
Arl5b	Q8BLF9	Arl5b;Arl5c	Q8BLF9;Q6NXZ5;Q9D4P0	-1.35	0.498139	-2.58866	-7.6537	-6.7784	-3.49723	-5.78469	-3.68384	NA	NA	NA	NA	NA	NA
Arl6	O88848	Arl6	O88848;D3Z067	-0.427	0.242859	-0.0425357	0.691438	0.535241	0.917905	0.639182	0.908397	28.903	28.604	29.126	28.8256	28.4219	28.8586
Arl6ip1	Q9JKW0	Arl6ip1	Q9JKW0;A0A0U1RPY6	1.26	0.0286471	3.83359	3.58121	4.22377	2.22306	2.45539	3.17571	30.5508	30.1455	31.1353	28.8419	28.9186	28.861
Arl6ip5	Q8R5J9	Arl6ip5	Q8R5J9	0.0105	0.968201	4.78678	4.87328	4.8979	4.99154	4.69482	4.84019	31.9677	31.6676	31.6976	32.135	31.4509	31.5213
Arl8a	Q8VEH3	Arl8a	Q8VEH3;F6QKK2	-0.0594	0.880463	3.36088	2.9371	2.73166	3.46253	2.84902	2.89633	31.6456	30.3755	30.5549	31.5122	30.8061	30.259
Arl8b	Q9CQW2	Arl8b	Q9CQW2;A0A0N4SVB8	-1.48	0.00842553	1.91526	2.14047	2.06456	3.02266	3.81838	3.71086	30.8136	30.4192	30.3112	31.2151	31.1294	31.6321
Armc1	Q9D7A8	Armc1	Q9D7A8	-0.363	0.358957	2.19904	1.61016	2.54739	2.54095	2.53587	2.36813	30.5788	30.2797	30.4667	30.5155	30.2321	30.2653
Armc10	Q9D0L7	Armc10	Q9D0L7;D3Z5T2	-0.00915	0.974814	2.23016	2.19565	2.18053	1.94437	2.33333	2.35609	30.3198	30.2357	30.0946	30.5016	30.6217	30.3246
Armc4	B2RY50	Armc4	B2RY50	2.02	0.0123101	-4.36441	-4.19566	-4.48583	-6.61842	-5.50169	-6.97982	26.2676	26.2105	26.0128	24.3678	24.7551	24.4082
Armc6	Q8BNU0	Armc6	Q8BNU0	0.65	0.0983232	2.81648	3.62641	3.17035	2.45621	2.62085	2.58556	31.9708	32.6116	32.3389	31.3898	31.4286	31.3528
Armc8	G3X920	Armc8	G3X920;Q9DBR3	-0.583	0.069939	0.199659	0.0675317	0.214119	0.944294	0.488388	0.79741	30.3816	30.4007	30.3503	30.5673	30.2376	30.2135
Armcx2	Q6A058	Armcx2	Q6A058	-1.61	0.088496	-6.2222	-6.02441	-4.34864	-3.17574	-4.55124	-4.02497	23.8909	23.9907	25.2229	23.7863	25.2201	25.3203
Armcx3	Q8BHS6	Armcx3	Q8BHS6	-0.893	0.0170091	0.534144	0.228154	0.198038	1.35854	1.08689	1.19475	29.724	29.4343	29.2841	30.0346	29.8224	29.9837
Armcx4	E9PWM3	Armcx4	E9PWM3	-2.41	0.0147092	-6.97123	-5.24855	-6.86178	-3.92592	-4.29621	-3.64009	25.8562	23.9067	25.8361	27.5715	26.2396	26.3837
Armh3	Q6PD19	Armh3	Q6PD19	-0.276	0.457901	0.215086	-0.367251	0.496646	0.381938	0.367226	0.423407	30.1439	29.9885	29.7149	29.7202	29.2203	29.4592
Armt1	A6H630	Armt1	A6H630	1.84	0.0720697	-1.96241	-1.78445	-1.52398	-3.16182	-5.06296	-2.57904	27.0153	26.8976	26.8731	26.3075	24.1359	28.1664
Arnt	F7C9F6	Arnt	F7C9F6	-6.18	0.000659518	-7.42479	-6.7028	-7.43727	-1.7509	0.206831	-1.47312	23.4628	24.0306	24.3928	25.8332	27.7016	25.9889
Arnt2	Q61324	Arnt2	Q61324	-4.15	0.000782749	-5.93743	-6.9574	-6.48217	-2.95319	-2.09545	-1.88636	23.7704	24.6157	23.9988	26.8886	27.1476	27.5241
Arpc1a	Q9R0Q6	Arpc1a;Arpc1b	Q9R0Q6;A0A0G2JF52	-0.221	0.472528	4.67508	4.94181	4.44946	4.72493	4.90999	5.09329	33.9675	33.7698	33.5069	33.8089	33.6692	33.9808
Arpc1b	Q91Z25	Arpc1b	Q91Z25;Q9WV32	-2.52	0.19269	-7.80217	-2.91473	-2.95766	-1.90598	-2.1042	-2.10454	23.9924	25.9213	26.0316	26.6996	26.6921	26.3838
Arpc2	Q9CVB6	Arpc2	Q9CVB6;D3YXG6	-0.0489	0.844425	5.22733	5.14803	5.08889	5.11615	5.18389	5.31101	34.4153	34.238	34.3178	33.7951	33.7842	33.9006
Arpc3	Q9JM76	Arpc3	Q9JM76;H7BWZ3;D3Z2F7;D3Z2F8;A0A0G2JFK7	-0.239	0.644251	4.21153	5.08339	5.48179	5.40078	4.92543	5.16774	32.7544	33.0885	33.4924	32.8583	32.6718	32.864
Arpc4	P59999	Arpc4	P59999	-0.0214	0.959483	5.57623	5.91796	6.04404	5.8366	6.33925	5.42669	33.4734	33.9431	33.8659	33.5909	33.6247	33.3048
Arpc5	Q9CPW4	Arpc5	Q9CPW4;Q3UA72	-0.535	0.126999	3.96558	4.00823	3.45219	4.19268	4.31304	4.52676	31.9302	31.9377	31.5766	32.0585	32.2285	32.232
Arpc5l	Q9D898	Arpc5l	Q9D898	0.0828	0.879185	2.03738	3.08198	2.32915	1.84678	2.6496	2.70364	30.2077	30.1966	30.1255	30.2068	30.3229	30.4298
Arpin	Q9D0A3	Arpin	Q9D0A3	-0.15	0.931557	-3.47201	-4.86899	-3.16875	-6.45176	-1.98647	-2.62148	23.7696	23.9028	24.2621	23.5728	25.7608	24.1096
Arpp19	P56212	Arpp19	P56212;E9Q827;E9Q4B9	0.427	0.469118	1.40104	0.714306	1.25709	0.0409478	0.558637	1.49204	28.4942	28.4536	28.9603	27.663	28.0344	28.2381
Arpp21	Q9DCB4	Arpp21	Q9DCB4;E9Q4A0;E0CYU3;E0CZ08	-0.444	0.501684	-1.16079	-0.855653	-1.63724	-1.74595	-0.399155	-0.175455	28.2724	27.9752	27.6663	27.2109	28.532	28.4284
Arr3	Q9EQP6	Arr3	Q9EQP6	1.17	0.147245	-3.7222	-3.04681	-3.18749	-3.53017	-5.61003	-4.34111	25.1365	25.529	25.5416	24.8626	23.3158	24.1628
Arrb1	Q8BWG8	Arrb1;Sag	Q8BWG8;J3QNU6	0.489	0.0765333	3.29071	3.21905	3.44777	2.79751	2.81111	2.88272	32.0551	32.3873	32.4562	31.5242	31.9339	32.0094
Arrb2	Q91YI4	Arrb2	Q91YI4;Q5F2D9	-2.54	0.171875	-7.45656	-3.00836	-3.09361	-1.37356	-1.657	-2.90903	23.9476	26.2803	26.2663	27.0513	27.4909	25.9728
Arsa	P50428	Arsa	P50428	-6.12	0.0081985	-2.7693	-7.04504	-6.34673	0.864905	0.694812	0.641567	26.9479	24.393	24.2955	28.7763	29.1909	29.0095
Arsb	A0A0R4J138	Arsb	A0A0R4J138;P50429	-4.9	0.0373392	-3.03025	-1.22089	-6.84302	1.00696	1.38399	1.20809	27.6978	23.9654	23.8466	30.4272	30.6344	29.7501
Arvcf	P98203	Arvcf	P98203	-0.086	0.871756	-1.09364	-0.0284757	-0.705877	-1.0327	-0.329283	-0.208143	29.805	29.8765	29.8302	29.3769	29.4421	29.6763
Arxes2	C0HK80	Arxes2;Arxes1	C0HK80;C0HK79	-2.63	0.00978319	0.339393	-1.41057	-1.31655	1.96528	1.80727	1.73119	28.448	27.4192	27.5592	29.9205	29.5215	29.2086
Asah1	Q9WV54	Asah1	Q9WV54	-4.08	0.000173656	-2.49683	-3.0388	-2.65072	1.06728	1.39718	1.58434	26.6902	25.4083	26.1072	30.4382	30.5661	30.3393
Asap1	H3BL41	Asap1	H3BL41;H3BJY2;E9QN63;Q9QWY8;E9QMJ1;H3BKE6;E9QMI7;H3BKD4	-0.0352	0.929358	-0.697998	-0.131563	-0.7684	-0.875533	-0.334777	-0.281902	29.9937	29.9766	30.2262	29.8122	29.9191	29.8677
Asap2	E9PX52	Asap2	E9PX52	1.05	0.38208	-3.9497	-5.39961	-7.36948	-6.18598	-7.1542	-6.54096	26.2548	25.0305	23.4291	23.2553	24.1334	23.6922
Asap2.1	D3YX85	Asap2;Gm21863	D3YX85;Q7SIG6	-2.18	0.139744	-3.90764	-7.38826	-6.25546	-4.89286	-3.24935	-2.85696	27.1632	23.9478	24.3778	25.9447	26.4924	26.5515
Asb6	Q91ZU1	Asb6	Q91ZU1	-0.71	0.292258	-5.77703	-5.73587	-7.38473	-5.73703	-5.51891	-5.5115	23.5559	24.1854	24.2078	23.3636	23.4924	23.4961
Ascc1	Q9D8Z1	Ascc1	Q9D8Z1	-2	0.0621026	-5.96726	-5.586	-7.32355	-3.16126	-5.05613	-4.66957	NA	NA	NA	NA	NA	NA
Ascc2	Q91WR3	Ascc2	Q91WR3	-1.12	0.0712144	-3.18746	-2.32879	-3.78733	-1.89237	-1.90575	-2.1464	27.1625	27.0818	23.8057	27.0467	27.1882	26.6071
Ascc3	E9PZJ8	Ascc3	E9PZJ8	0.22	0.78628	-2.85691	-4.73518	-4.8938	-4.11751	-4.42255	-4.60637	27.4518	27.263	27.0697	28.2539	26.7987	27.5503
Ash2l	E9PU93	Ash2l	E9PU93;Q91X20;D3YYA0	-4.6	0.00122887	-7.97692	-6.01556	-6.95016	-2.48053	-2.22516	-2.42841	23.4343	23.4342	23.3387	26.9499	27.0303	27.0096
Asic1	Q6NXK8	Asic1	Q6NXK8	-5.23	0.0244631	-2.27499	-6.53245	-7.26752	-0.135789	-0.0601238	-0.177302	26.9997	23.4726	23.6018	28.8251	28.6121	28.383
Asic2	Q925H0	Asic2	Q925H0	-3.39	0.000151386	-6.62455	-6.40347	-6.27157	-2.90333	-3.04376	-3.176	24.1652	23.7333	24.6403	25.8051	25.5694	25.8021
Asl	Q91YI0	Asl	Q91YI0;E0CY49	-0.217	0.679939	1.19222	0.677362	0.180824	1.47027	0.554848	0.676994	30.27	30.1306	30.1989	30.1258	30.0104	29.9564
Asna1	O54984	Asna1	O54984	-0.372	0.147498	2.96436	2.80551	3.01603	3.29024	3.257	3.35398	31.7474	31.4351	31.6501	31.7135	31.4876	31.5401
Asns	Q61024	Asns	Q61024	-0.491	0.0874406	2.45604	2.37679	2.47668	3.12398	2.83615	2.8224	32.1403	31.8434	31.8882	32.362	32.1639	32.005
Asph	A2AL79	Asph	A2AL79;Q6P8S1;A2AL71;A2AL83;A2AL78;Q3TU40;A2AL81	-7.19	8.06031e-05	-5.61241	-6.58367	-6.33859	0.741579	1.27917	1.01175	23.6166	23.6729	24.4826	27.4067	27.1541	26.7234
Asph.1	A2AL85	Asph	A2AL85;Q8BSY0;Q8CBM2	-3.36	0.000505331	-6.71658	-6.25091	-7.03091	-2.97496	-3.38426	-3.55699	NA	NA	NA	NA	NA	NA
Asphd2	Q80VP9	Asphd2	Q80VP9	-0.19	0.675448	-0.514137	-0.00170023	0.414518	0.342964	0.384535	-0.257504	28.672	28.4785	29.1564	28.7329	28.591	28.4189
Aspscr1	Q8VBT9	Aspscr1	Q8VBT9;A2AC05;A2ABZ8	-0.996	0.569175	0.236783	-0.747304	2.79285	3.10661	-0.38725	2.5515	31.5042	31.3812	32.0921	31.264	30.7778	30.5225
Asrgl1	Q8C0M9	Asrgl1	Q8C0M9	0.446	0.349782	1.02923	0.697901	1.42342	1.19633	0.339262	0.276636	29.8509	29.3527	29.8261	29.5925	29.1772	29.117
Ass1	P16460	Ass1	P16460	-0.454	0.282156	-0.997753	-1.88962	-1.00108	-0.909931	-0.912938	-0.702248	28.0796	27.7032	27.9559	27.7636	28.2752	27.9537
Astn1	Q61137	Astn1	Q61137;A0A0A6YWE6;Q3TPU9;A0A0A6YXJ4	-0.547	0.100051	1.22232	1.58356	1.20249	1.65565	1.92609	2.06799	31.844	31.5745	31.8513	31.8618	31.8163	31.9376
Astn2	Q80Z10	Astn2	Q80Z10	-2.09	0.00464285	-6.34527	-5.94533	-5.64074	-3.65434	-4.42536	-3.5938	24.7259	25.2959	24.0388	26.5853	26.2574	26.5294
Asz1	Q8VD46	Asz1	Q8VD46	-1.94	0.307831	-5.45625	-3.75619	-6.25636	-6.13773	-1.82098	-1.69013	25.4617	25.5523	23.7582	24.4072	27.118	27.1671
Atad1	Q9D5T0	Atad1	Q9D5T0;A0A494B9Y0;A0A494B9L7;A0A494BAB5	-1.15	0.0085307	1.34203	1.44784	0.941101	2.43807	2.33732	2.39865	30.5226	30.717	29.8456	31.212	31.1128	31.0515
Atad3	Q925I1	Atad3;Atad3a	Q925I1	-0.984	0.016012	0.917384	1.44017	1.3314	2.29953	2.12815	2.21365	31.0721	31.3489	31.3705	31.6582	31.4289	31.5544
Atat1	Q8K341	Atat1	Q8K341	1.07	0.00747043	4.21332	4.42779	4.05297	3.15886	3.16825	3.16217	33.6564	33.4431	33.561	32.5072	32.2943	32.2392
Atcay	Q8BHE3	Atcay	Q8BHE3	0.322	0.471724	2.10496	2.52659	1.76755	1.81821	1.37198	2.24377	30.9383	31.0096	30.4872	30.6631	30.2774	30.6915
Ate1	Q4FCQ7	Ate1	Q4FCQ7;A0A1L1SQ41;Q9Z2A5;J3QNU1	-0.173	0.492118	-0.722348	-0.751232	-0.778766	-0.400119	-0.641311	-0.690584	28.5139	28.7158	28.0594	28.0431	28.0137	28.0679
Atf1	P81269	Atf1;Crem	P81269;E9PZ49;E9PZB1;D3Z7P7;D3Z326;F6VJ22;D3Z6A5;F6QWT6;E9PWM8;F6U9F5;F6Q346;F6W4F5;E9PWV9;D3Z7M6;F6QKL8;D3Z2U7	2.49	0.413438	0.697783	2.75378	1.05747	1.52043	1.63832	-6.13427	28.1056	30.1231	28.2206	28.4003	28.4146	24.7479
Atf2	A2AQF0	Atf2;Atf7;Gm28047	A2AQF0;G3UXC3;P16951;A2AQE9	-5.93	0.000131682	-6.3629	-7.0412	-7.4995	-0.984202	-0.900037	-1.22609	24.25	24.0728	23.8156	26.2156	26.8737	26.2749
Atf7ip	A0A087WR75	Atf7ip	A0A087WR75;Q7TT18;A0A0N4SVP5;A0A087WR39	-3.4	0.0109611	-6.95178	-6.60708	-7.27219	-2.12108	-4.70361	-3.81366	NA	NA	NA	NA	NA	NA
Atg101	Q9D8Z6	Atg101	Q9D8Z6	-1.43	0.306719	-3.58359	-1.74312	0.263157	0.626399	-0.664059	-0.736717	27.2469	27.7491	28.3619	27.3275	27.1857	27.2222
Atg12	Q9CQY1	Atg12	Q9CQY1	3.65	0.181866	1.3165	-0.291012	-0.806898	0.817688	-5.959	-5.59228	27.8238	26.5264	25.7684	26.0282	24.0988	24.5658
Atg13	Q91YI1	Atg13	Q91YI1	-2.03	0.234669	-2.37731	-6.87614	-2.71644	-1.93494	-2.11	-1.83546	27.3579	24.1827	26.9636	26.6174	26.644	26.7464
Atg16l1	Q8C0J2	Atg16l1	Q8C0J2	0.478	0.283645	-1.02252	-1.63218	-0.587025	-1.31276	-1.73175	-1.63024	28.2056	28.8276	28.1644	28.1737	28.3901	28.3475
Atg2a	Q6P4T0	Atg2a	Q6P4T0;F6V3Y9	1.16	0.119961	-3.80306	-3.11028	-4.67005	-4.77337	-5.7209	-4.58326	27.2864	26.524	27.0994	26.4039	26.4185	26.6938
Atg2b.1	Q80XK6	Atg2b	Q80XK6	0.199	0.55777	-2.24392	-2.11736	-2.59015	-2.20411	-2.77469	-2.571	29.2518	28.8424	29.137	29.0635	28.5927	28.714
Atg3	Q9CPX6	Atg3	Q9CPX6	0.637	0.051217	1.60641	1.23674	1.22425	0.62483	0.786344	0.744075	30.3265	28.7836	29.298	28.8881	28.4361	28.0971
Atg4b	A0A0R4J065	Atg4b	A0A0R4J065;Q8BGE6;A0A087WNY2;A0A087WRT0	-0.0293	0.942491	-0.343941	0.0233862	0.518586	0.219476	-0.183108	0.249425	28.8635	28.622	28.9431	29.3154	28.6467	28.7489
Atg4c	Q811C2	Atg4c	Q811C2	-0.426	0.636894	-4.48961	-5.50693	-7.04215	-5.06119	-5.5151	-5.18356	24.2631	24.6241	24.319	24.3905	24.1189	24.2684
Atg5	Q99J83	Atg5	Q99J83	0.367	0.287094	0.798295	1.04344	1.37504	0.613889	0.516636	0.985905	29.3898	29.17	29.9272	29.2512	28.9271	29.1059
Atg7	A0A0A0MQN4	Atg7	A0A0A0MQN4;Q9D906;S4R2T5;S4R2D5	0.437	0.138593	0.201018	0.359197	-0.0947224	-0.325584	-0.291851	-0.226903	30.1878	30.258	30.1758	29.8281	29.7116	29.7132
Atg9a	Q3ZAQ4	Atg9a	Q3ZAQ4;A0A087WP33;Q68FE2	0.0952	0.711902	0.0712201	-0.0685081	-0.0858056	0.00296861	-0.284758	-0.0869601	30.0334	29.5243	30.3029	29.6023	29.5544	29.6612
Atic	Q9CWJ9	Atic	Q9CWJ9	0.357	0.164249	2.77137	2.58342	2.73135	2.33946	2.25644	2.42006	32.4737	32.3996	32.5316	32.2115	31.9216	32.0024
Atl1	Q8BH66	Atl1	Q8BH66	0.0841	0.826607	3.01111	3.49872	3.9022	3.37855	3.45665	3.3245	32.9765	33.0112	33.3971	32.6665	32.7238	32.7998
Atl2	Q6PA06	Atl2	Q6PA06;E9QND8	-0.112	0.700365	1.44375	1.47568	1.78207	1.50481	1.65451	1.87966	30.7272	30.8919	31.375	31.0089	30.7972	31.0062
Atl3	E9PYT3	Atl3	E9PYT3;Q91YH5	0.806	0.42448	-1.84181	-1.34867	0.840033	-1.57365	-1.19324	-2.00083	28.3395	28.4244	28.4541	28.1437	28.8917	28.3625
Atm	B9EHX4	Atm	B9EHX4;Q62388	-1.76	0.0714353	-7.04058	-6.86499	-6.19467	-3.99905	-4.56811	-6.24587	23.9479	26.1222	26.6713	27.4156	26.652	26.2074
Atn1	O35126	Atn1	O35126	-2.39	0.0370215	-6.4442	-7.40972	-4.89709	-4.14481	-3.27123	-4.16286	23.3677	23.9073	24.1151	25.9666	25.9632	25.8373
Atox1	O08997	Atox1	O08997	0.22	0.600071	3.69607	4.70459	4.15078	3.80157	4.09047	4.00084	30.2256	31.0492	30.875	30.2054	30.8265	30.8173
Atp11b	A0A0G2JE89	Atp11b;Atp11a	A0A0G2JE89;Q6DFW5	-1.11	0.0539684	-3.22964	-3.40572	-2.73391	-2.6528	-1.67426	-1.71492	27.0472	26.5882	27.4133	27.3908	27.7765	27.809
Atp11c	E9QKK8	Atp11c	E9QKK8;F6Q8D3;Q9QZW0	-2.1	0.134719	-3.98884	-6.78495	-3.16649	-2.45697	-2.11899	-3.07599	26.4129	23.4733	28.1798	27.6366	27.0145	26.6978
Atp12a	Q9Z1W8	Atp12a	Q9Z1W8	2.11	0.203159	-2.63253	-0.783773	-3.6465	-2.27312	-5.22639	-5.89491	27.8677	28.2873	27.2959	27.8473	23.9609	24.3428
Atp13a1	Q9EPE9	Atp13a1	Q9EPE9	-2.43	0.00724469	-1.24677	-2.15956	-2.21756	0.294978	1.25278	0.111936	29.9463	28.7081	29.1929	30.9339	30.7809	30.5986
Atp1a1	Q8VDN2	Atp1a1;Atp4a	Q8VDN2	0.174	0.548424	4.52348	4.89691	4.42182	4.35244	4.54323	4.42371	34.7312	34.9432	34.5063	34.4815	34.6135	34.5993
Atp1a2	D3YYN7	Atp1a2	D3YYN7;Q6PIE5	-3.46	0.0831689	-1.72496	-6.43374	-6.19392	-1.51842	-1.54353	-0.905773	27.7184	23.4183	24.0907	28.608	28.9691	28.9647
Atp1a3	A0A0G2JGX4	Atp1a3	A0A0G2JGX4;Q6PIC6;Q8VCE0	0.293	0.348201	6.31758	6.83146	6.52674	6.06345	6.30908	6.42418	36.6216	36.9197	36.7537	36.1289	36.2885	36.3709
Atp1a4	Q9WV27	Atp1a4	Q9WV27	-0.0202	0.985429	-5.63891	-4.324	-4.56366	-4.27014	-3.68583	-6.50994	25.3337	25.8497	25.8034	25.9015	26.149	23.5158
Atp1b1	P14094	Atp1b1	P14094	0.177	0.490067	7.0938	6.8886	6.98307	6.96404	6.69543	6.77497	35.3991	35.08	35.0304	34.9028	34.9449	35.0111
Atp1b2	P14231	Atp1b2	P14231	-0.699	0.173292	1.41884	1.34231	1.03825	1.24325	2.37923	2.27478	30.0877	30.027	29.7672	29.8147	30.1411	30.0346
Atp1b3	P97370	Atp1b3	P97370	0.439	0.402033	2.63442	1.5984	1.5698	1.90509	1.39272	1.18837	31.0449	30.0099	30.2027	30.4774	30.1041	29.917
Atp2a2	O55143	Atp2a2;Atp2a1;Atp2a3	O55143	-1.05	0.00776591	3.55734	3.4715	3.71528	4.53062	4.57907	4.78727	33.958	33.7356	33.8865	34.4704	34.6616	34.8386
Atp2b1	A0A1W2P772	Atp2b1	A0A1W2P772;A0A1W2P882	-0.557	0.261401	-0.554204	-0.0287465	0.376469	0.270519	1.015	0.179757	28.1711	28.2335	28.3662	28.0882	29.0752	29.0825
Atp2b1.1	G5E829	Atp2b1	G5E829	-0.335	0.191705	3.85772	3.90843	3.78288	4.03676	4.26551	4.2516	33.9424	34.0108	34.0761	34.2149	34.2973	34.4005
Atp2b2	Q3UHH0	Atp2b2	Q3UHH0;F8WHB1;Q9R0K7	0.0978	0.910077	-1.53428	0.30039	0.508723	-0.909997	-0.126596	0.0179064	29.2505	30.3498	30.882	29.3283	30.1092	30.1716
Atp2b2.1	S4R1C4	Atp2b2	S4R1C4	-1.06	0.168371	-5.75723	-7.53968	-5.73903	-5.49094	-5.29753	-5.07572	24.4572	23.6861	23.3334	24.7936	24.8977	25.0867
Atp2b3.1	Q0VF55	Atp2b3	Q0VF55	1	0.0950375	-4.77647	-3.59782	-4.61688	-5.72558	-5.30149	-4.96471	25.9577	26.0254	25.8405	23.7937	25.1823	25.4141
Atp2b4	E9Q828	Atp2b4	E9Q828;F7AAP4	0.305	0.281926	0.833007	1.01965	1.21288	0.550567	0.752646	0.847241	31.1558	31.1292	31.4365	31.1968	31.0522	31.0783
Atp2c1	H3BL44	Atp2c1	H3BL44;Q3UZR5;Q80XR2;H3BIX7;H3BLI6	0.0494	0.926619	-2.62915	-1.7891	-2.70886	-1.97162	-2.95921	-2.34442	27.1666	27.7144	27.5115	27.6581	27.5735	28.0815
Atp5c1	Q8C2Q8	Atp5c1;Atp5f1c	Q8C2Q8;Q91VR2;A2AKU9;A2AKV2;A2AKV3;A2AKV1	-1.31	0.00421648	4.85305	5.00757	4.77881	6.02431	6.14542	6.40662	33.1583	32.7435	32.8873	34.0367	34.0027	34.4612
Atp5f1a	Q03265	Atp5f1a;Atp5a1	Q03265;D3Z6F5	-0.764	0.0179012	6.53029	6.58606	6.6941	7.33138	7.33661	7.43573	36.2325	36.0173	36.1871	36.8608	36.8681	36.849
Atp5f1b	P56480	Atp5f1b	P56480	-0.79	0.0191561	7.00176	6.75511	6.74663	7.67397	7.55124	7.64839	36.2594	36.2727	36.4762	36.9862	36.8846	37.0055
Atp5f1d	Q9D3D9	Atp5f1d;Atp5d	Q9D3D9	-0.813	0.0481489	5.58845	5.63827	5.93361	6.90559	6.46687	6.22808	32.5902	33.0337	32.4405	33.7225	33.4278	32.9811
Atp5f1e	P56382	Atp5f1e	P56382	-2.77	0.00125876	2.72519	2.91143	2.82577	5.12694	6.1631	5.49158	29.5907	29.1753	28.1094	31.2971	32.1837	31.6242
Atp5md	Q78IK2	Atp5md	Q78IK2	-2.74	0.000430705	2.32359	2.08948	2.2773	4.64051	5.09729	5.17911	28.8432	28.258	28.6097	30.9114	31.1218	31.1607
Atp5me	Q06185	Atp5me;Atp5k	Q06185;Q8BTB6	-2.74	0.0163832	2.86879	1.24859	2.34845	3.87041	5.49945	5.32937	29.9839	28.652	29.5388	30.8966	30.8547	30.747
Atp5mf	P56135	Atp5mf;Atp5j2	P56135;F8WHP8	-1.51	0.00466402	4.89238	4.5305	4.96722	6.60386	6.20466	6.11684	31.5848	31.386	31.8202	32.9939	32.5269	32.4229
Atp5mg	Q9CPQ8	Atp5mg	Q9CPQ8	-2.49	0.00822219	2.58054	1.59491	3.32598	4.84919	5.12642	4.99302	29.9624	29.322	30.9345	31.7198	31.7715	31.4018
Atp5mpl	A0A1Y7VLP0	Atp5mpl	A0A1Y7VLP0;P56379	-6.87	0.0242562	-0.0261441	-6.22775	-0.184021	4.71361	4.56155	4.8823	25.675	23.7596	25.4594	30.836	30.6067	30.9113
Atp5pb	Q9CQQ7	Atp5pb;Atp5f1	Q9CQQ7;A0A0G2JGX3	-1.66	0.0103608	3.30208	3.78732	4.28412	5.2344	5.31912	5.78954	32.5112	32.7341	33.2934	33.9001	33.813	34.045
Atp5pd	Q9DCX2	Atp5pd;Atp5h	Q9DCX2;B1ASE2	-0.473	0.126188	5.3624	5.78666	5.83155	6.0789	6.18014	6.14162	33.5896	33.6906	33.8767	34.1068	34.2204	34.1701
Atp5pf	P97450	Atp5pf;Atp5j	P97450;E9QAD6	-1.04	0.0171052	5.03545	4.74848	5.17974	5.73267	6.12819	6.22153	32.1904	31.67	32.1742	32.5277	33.0192	32.9053
Atp5po	Q9DB20	Atp5po;Atp5o	Q9DB20	-1.07	0.0271415	3.86795	4.1454	3.25783	4.8255	4.78489	4.86749	32.1674	32.4705	31.4981	32.847	32.8308	32.7701
Atp6ap1	Q9R1Q9	Atp6ap1	Q9R1Q9;Q3TKX1;B7FAU3	-1.01	0.0130084	0.480906	0.53832	0.939173	1.68661	1.74624	1.56461	29.2765	29.0964	29.5124	30.0436	29.854	29.7939
Atp6ap2	Q9CYN9	Atp6ap2	Q9CYN9	-2.08	0.00060832	0.43237	0.193003	0.377656	2.28391	2.40253	2.54514	29.008	29.1945	29.5324	30.6137	30.7382	30.8327
Atp6v0a1	K3W4T3	Atp6v0a1;Atp6v0a4;Tcirg1	K3W4T3;Q9Z1G4	0.648	0.0306832	5.27927	5.44398	5.29377	4.6892	4.65699	4.72539	35.1044	35.0938	34.9699	34.4039	34.2301	34.2971
Atp6v0a2	P15920	Atp6v0a2	P15920	-4.12	0.000479182	-7.33115	-6.62996	-6.41437	-2.34905	-3.15046	-2.50441	24.1078	23.6067	24.1405	27.2401	26.6294	27.3114
Atp6v0c	E9Q9C5	Atp6v0c	E9Q9C5;P63082	0.542	0.301432	4.21802	4.60902	4.57699	3.15153	4.37211	4.25315	30.4108	30.5461	30.7887	29.3067	30.5532	30.5951
Atp6v0d1	P51863	Atp6v0d1	P51863	0.501	0.0876003	5.55355	5.84686	5.88853	5.18278	5.28422	5.3187	34.1839	34.5496	34.3532	33.8676	33.7382	34.0162
Atp6v1a	P50516	Atp6v1a	P50516	0.719	0.0215365	7.05627	7.19412	7.20837	6.46764	6.38616	6.44843	36.9513	36.8276	36.9421	36.0544	35.8586	35.9404
Atp6v1b2	P62814	Atp6v1b2;Atp6v1b1	P62814	0.624	0.0538607	6.34455	6.75216	6.56708	5.81195	6.00584	5.97494	35.6073	36.0355	35.8159	35.0342	35.1885	35.1263
Atp6v1c1	Q9Z1G3	Atp6v1c1;Atp6v1c2	Q9Z1G3	0.513	0.0782351	4.83455	4.93688	4.63033	4.23522	4.23912	4.38943	34.2713	34.3174	34.0402	33.5601	33.5743	33.6513
Atp6v1d	P57746	Atp6v1d	P57746	-0.171	0.651846	3.72872	4.09409	3.97132	3.63142	4.35978	4.31723	32.4247	32.322	32.5661	31.9555	32.3224	32.207
Atp6v1e1	P50518	Atp6v1e1;Atp6v1e2	P50518;A0A0N4SW07	0.256	0.343098	6.13174	6.50588	6.39616	6.18375	6.01246	6.06936	34.7491	34.896	34.6615	34.3293	34.194	34.0467
Atp6v1f	Q9D1K2	Atp6v1f	Q9D1K2;A0A0N4SVE1;F7B2B4	0.56	0.0939079	5.146	5.09563	5.37093	4.8849	4.67865	4.36781	32.989	32.7311	32.8561	32.4222	32.1677	31.9468
Atp6v1g1	Q9CR51	Atp6v1g1	Q9CR51	0.659	0.0835654	5.74768	6.3932	6.10159	5.20512	5.4636	5.59757	33.1831	33.1722	33.2103	32.4225	32.5358	32.4819
Atp6v1g2	Q9WTT4	Atp6v1g2	Q9WTT4;B0V2H4;G5E923	0.438	0.162377	5.88366	6.19358	5.93294	5.29151	5.71375	5.6904	32.9018	33.919	33.4695	32.5065	33.0118	33.0575
Atp6v1h	A0A0A6YX18	Atp6v1h	A0A0A6YX18;Q8BVE3;A0A0A6YWP6	0.586	0.0467334	5.53546	5.39686	5.66664	4.9306	4.95733	4.95338	34.8789	34.6541	34.8261	34.1963	34.2009	34.1495
Atp7a	A2AG68	Atp7a	A2AG68;Q64430	-1.42	0.124945	-7.7728	-6.11085	-5.61242	-4.57359	-4.97618	-5.67276	23.7846	24.4981	24.8239	26.045	25.0456	23.9143
Atp8a1	P70704	Atp8a1	P70704	3.04	0.00131031	-2.598	-2.83577	-2.98935	-5.26886	-5.83927	-6.43034	27.5664	27.7718	27.3059	26.1143	23.9573	24.3443
Atp8a1.1	A0A0M3HEP7	Atp8a1;Atp8b1;Atp8b4	A0A0M3HEP7	0.0791	0.793131	-3.75437	-3.94047	-3.49253	-3.98899	-3.64418	-3.79148	26.7483	26.2797	26.8145	26.5144	26.6421	26.5521
Atp8a2	P98200	Atp8a2	P98200	0.0433	0.932288	-1.30646	-1.11565	-2.27243	-1.4945	-1.40728	-1.92268	29.4571	28.7634	28.6559	28.5924	28.764	28.4605
Atp9a	A2AQC3	Atp9a;Atp9b	A2AQC3;O70228;Q8C4G3;Q8C288	-0.49	0.132313	0.537274	1.01781	0.945003	1.33745	1.1582	1.47513	31.4898	31.3176	31.3946	31.584	31.4428	31.5779
Atp9b	A0A286YCV0	Atp9b	A0A286YCV0;D3YV00;P98195;A0A286YDR0	-0.0449	0.972285	-4.64307	-7.83517	-5.03724	-5.31644	-6.32491	-5.73939	26.0511	24.7053	25.3125	25.1211	24.6469	23.7996
Atpaf1	H3BJP9	Atpaf1	H3BJP9;V9GX21;H3BLL2;Q811I0;H3BK16	-2.66	0.084582	-4.08992	-6.90917	-3.06405	-1.76205	-2.63198	-1.688	24.7707	24.4235	25.1086	25.8144	25.3477	25.3848
Atpif1	E9PV44	Atpif1;ATP5IF1	E9PV44;O35143	-0.409	0.142267	5.79916	5.69585	5.88557	6.01582	6.34904	6.24345	32.7063	32.5628	32.7155	32.6294	32.4986	32.5107
Atraid	F6RYG0	Atraid	F6RYG0;Q6PGD0;D3YYN2;G3UXG8;D3Z6U7	-4.6	0.0129131	-3.41255	-6.47716	-6.85361	-1.25467	-1.28435	-0.393541	25.2884	23.8654	23.7869	27.2131	25.6702	25.7126
Atrn	Q9WU60	Atrn	Q9WU60	-0.942	0.11422	-2.34071	-2.55625	-1.88372	-2.0859	-0.824368	-1.04456	28.6502	29.1311	28.9044	28.5078	29.0351	28.9492
Atrnl1	Q6A051	Atrnl1	Q6A051	-0.904	0.0330554	-2.94005	-3.47311	-2.9871	-2.02161	-2.17686	-2.49049	27.8831	26.9965	27.7857	28.2546	27.1439	27.5691
Atrx	Q61687	Atrx	Q61687	-5.19	0.00290376	-3.99334	-5.60751	-6.86201	-0.286799	-0.263565	-0.351894	29.3149	24.1654	23.6936	31.5095	30.6601	30.6551
Atxn10	P28658	Atxn10	P28658	-0.603	0.0688756	2.77423	2.84824	2.52381	3.52189	3.32156	3.11093	32.1825	32.1486	32.173	32.7396	32.6292	32.5753
Atxn2.1	E9QM77	Atxn2	E9QM77;O70305;F6U2C2	-3.22	0.000240895	-3.9007	-4.40876	-4.39773	-1.07835	-1.04394	-0.91008	26.7672	25.9589	26.0821	29.0356	28.9274	29.2817
Atxn3	E9Q717	Atxn3	E9Q717;Q5M8S1;Q9CVD2;F6T5L3	1.6	0.280303	-2.74361	-3.5565	-1.87461	-2.81038	-6.62721	-3.54655	26.1545	24.9018	26.336	24.7464	23.6465	24.9962
Atxn7l3b	Q3UD01	Atxn7l3b	Q3UD01	-0.873	0.766237	-5.47582	-6.84348	0.164365	-5.72384	-2.54708	-1.26618	NA	NA	NA	NA	NA	NA
AU040320	Z4YK56	AU040320;Kiaa0319l	Z4YK56;Q8K135	-3.46	0.0373392	-2.09066	-5.00702	-5.93191	-1.12289	-0.746543	-0.788513	23.2046	23.6	23.3709	29.2128	29.0374	29.1181
Auh	A0A0R4J023	Auh	A0A0R4J023;Q9JLZ3;F6RT60;F6R307	-1.77	0.00524869	0.264956	0.212566	-0.393435	1.43554	1.98478	1.97101	29.4938	29.1742	29.1866	30.4771	30.2112	30.3258
Aup1	Q3U3K9	Aup1	Q3U3K9;P70295;A0A0N4SVA6	-1.88	0.00649684	-3.02878	-3.49516	-3.18347	-1.22156	-0.915532	-1.92902	26.8787	26.0904	26.4624	27.6413	26.9814	26.5091
Aurkaip1	Q9DCJ7	Aurkaip1	Q9DCJ7	-3.06	0.071739	-2.94139	-7.10851	-6.14257	-2.86279	-2.04581	-2.11248	25.2613	24.5467	24.3981	25.1839	25.5478	25.7486
Avl9	Q80U56	Avl9	Q80U56	0.975	0.010883	0.327815	0.422492	0.28538	-0.578095	-0.474683	-0.835272	29.9843	29.9208	29.9776	29.4078	29.1054	29.0627
AW146154	Q3TPQ7	AW146154	Q3TPQ7	-2.76	0.00998503	-5.81395	-7.44871	-7.33403	-3.52064	-4.54708	-4.24421	23.346	24.074	24.0868	25.5572	24.5374	25.1344
AW551984	Q8BGF0	AW551984	Q8BGF0	-1.36	0.448339	-3.68853	-4.8008	-7.86678	-3.12095	-3.19737	-5.94459	26.2033	25.5649	23.2075	26.8224	26.2151	25.7098
B2m	P01887	B2m	P01887	2.1	0.0173507	0.0788639	0.465621	1.24187	-0.714001	-1.72208	-2.07656	27.6062	28.2751	28.5819	25.7969	25.6986	25.6604
B3galnt1	Q920V1	B3galnt1	Q920V1	-3.65	0.00458586	-5.58763	-7.70861	-6.0096	-2.85381	-2.63895	-2.86611	23.0004	23.4811	25.0011	26.0092	26.1362	25.7682
B3gat1	A0A0R4J1Z6	B3gat1	A0A0R4J1Z6;Q9CW73	-2.72	0.0624651	-3.87907	-6.65889	-7.09176	-2.38919	-3.76163	-3.31485	24.5919	23.727	23.5796	25.8874	25.4469	25.6262
B3gat3	P58158	B3gat3	P58158	-7.06	9.09978e-05	-6.97785	-5.84828	-6.04512	0.724946	0.763644	0.808115	23.5941	24.4959	24.1474	29.2727	29.2308	29.2399
B3glct	Q8BHT6	B3glct	Q8BHT6	-3.54	0.0039392	-6.03394	-5.57718	-7.08777	-3.49513	-2.22505	-2.36604	23.7788	24.0419	24.1402	26.1612	26.7083	26.5432
B4galnt1	Q09200	B4galnt1	Q09200	-4.37	0.0211235	-2.86621	-6.30629	-6.7452	-0.594161	-0.964156	-1.23736	28.0039	23.0828	24.0839	28.5581	28.0969	28.086
B4galnt4	Q766D5	B4galnt4	Q766D5	-0.476	0.525009	-7.0978	-6.43881	-5.2224	-6.18319	-5.21303	-5.93532	23.0445	23.4069	24.5616	24.0294	24.8329	24.0923
B4gat1	Q8BWP8	B4gat1	Q8BWP8	-4.15	0.0346316	-6.60497	-6.86487	-2.65117	-1.25383	-1.39602	-1.03612	23.9193	23.9875	27.2034	27.5747	27.3438	27.4012
Babam1	Q3UI43	Babam1	Q3UI43	-0.336	0.211826	0.332085	-0.016717	0.125371	0.3959	0.521627	0.530012	29.3154	29.3436	29.3816	29.0546	29.0103	29.1648
Babam2	Q8K3W0	Babam2	Q8K3W0;D3Z7P0	-0.588	0.0867731	1.34617	0.963214	0.891909	1.78224	1.74824	1.43454	30.3297	30.0073	30.0596	30.2701	30.0561	30.2316
Bace1	P56818	Bace1	P56818;F6TV37;Q8C4F4	-0.948	0.084121	-1.96402	-2.31332	-1.90573	-1.32229	-1.59879	-0.416842	26.8888	28.2161	26.9849	27.2393	26.9967	27.8131
Bad	Q3U9H3	Bad	Q3U9H3;Q61337;A0A494BBC4;F7ABX5;D3YZR8	-0.691	0.0312597	-1.10357	-1.37391	-1.24015	-0.583395	-0.434064	-0.628627	27.3738	26.8207	27.1077	27.0597	27.0839	26.8246
Bag1	F6TCF9	Bag1	F6TCF9;A0A1L1SRT0;Q60739	0.461	0.417848	-0.520213	-1.47159	-0.64579	-0.914554	-2.01319	-1.09158	27.8253	27.3959	27.7165	27.8211	27.4925	28.2513
Bag2	Q91YN9	Bag2	Q91YN9	0.25	0.472334	0.82471	0.715535	0.806138	0.0867686	0.698726	0.811051	29.3007	29.1205	29.3162	28.7487	28.91	29.0691
Bag5	Q8CI32	Bag5	Q8CI32	-0.481	0.134117	0.306586	0.172701	-0.231195	0.500153	0.52359	0.666034	29.7378	29.4669	29.3622	29.4111	29.5919	29.5124
Bag6	Q3UF95	Bag6	Q3UF95;Q9Z1R2;G3UYQ2;G3UZT6;A0A1B0GX81	-0.888	0.0267239	0.532222	0.372056	0.176829	0.938282	1.40468	1.4028	30.6486	30.4413	30.3372	30.3833	30.4966	30.6237
Bahd1	Z4YJL0	Bahd1	Z4YJL0;Q497V6	-1.62	0.317808	-5.31744	-6.59987	-5.32831	-5.14301	-5.7429	-1.50307	25.6145	24.0855	24.9015	25.5851	25.2405	27.344
Baiap2	B1AZ46	Baiap2	B1AZ46;Q8BKX1	0.178	0.571015	2.45738	2.47165	2.33771	1.87804	2.41423	2.43916	32.6581	32.2639	31.8752	31.6034	31.8931	31.9087
Banf1	O54962	Banf1	O54962	-0.672	0.0421399	4.51629	4.7289	4.74178	5.54137	5.27428	5.18715	31.9328	32.2848	32.2256	32.2367	32.2482	32.2664
Basp1	Q91XV3	Basp1	Q91XV3	0.563	0.0479489	8.51858	8.41899	8.44301	7.84626	7.8489	7.99607	36.2701	36.2325	35.9447	35.8296	36.2929	36.0691
Bax	A0A1B0GT81	Bax;Gm45808	A0A1B0GT81;Q07813;A0A1B0GTA4;A0A1B0GS13	0.153	0.709994	1.3467	2.29594	2.02104	1.66884	1.89131	1.64575	29.535	30.0076	29.5621	29.2841	29.4356	29.5839
Baz1a	G3UYS9	Baz1a	G3UYS9	-1.94	0.397254	-0.903548	-6.94948	-1.15919	-0.640942	-0.999429	-1.54031	25.4988	24.1641	25.1135	25.5281	25.0803	24.5066
Baz1b	Q9Z277	Baz1b	Q9Z277	-1.92	0.0113155	-6.48372	-5.94816	-6.76692	-3.87468	-4.53325	-5.03765	24.1679	24.6051	23.715	26.6816	26.3723	26.1359
Bbs1	A0A494B9Z5	Bbs1	A0A494B9Z5;Q3V3N7;A0A494B8X5;A0A494B9R9	-0.25	0.442342	-2.23709	-2.81663	-2.21636	-2.23367	-2.10062	-2.18702	27.2277	27.0064	27.2254	26.7334	27.3825	27.1187
BC017158	A0A0R4J0B5	BC017158	A0A0R4J0B5;D6RDS0;Q91W34	-1.27	0.471533	-7.20272	-3.05773	-2.33556	-2.63118	-2.91506	-3.23358	24.1856	26.061	26.5259	26.4061	25.791	25.9037
BC035947	B2RQY6	BC035947	B2RQY6	-2.4	0.0134501	-5.38305	-6.19674	-6.13608	-4.50561	-3.1409	-2.86977	24.8058	24.3629	24.1474	25.1279	25.7656	26.8623
Bcam	Q9R069	Bcam	Q9R069;D3YTK7	0.34	0.740798	-6.38803	-4.99424	-5.37563	-5.48453	-7.39845	-4.89342	23.1821	24.4982	24.3842	24.2778	23.5572	24.5124
Bcan	A0A0A6YW95	Bcan	A0A0A6YW95;Q61361	-2.95	0.157234	-0.542145	-5.77667	-1.11378	-0.323738	0.464304	1.28002	NA	NA	NA	NA	NA	NA
Bcap31	Q61335	Bcap31	Q61335	-1.45	0.0023831	0.846341	1.15833	1.00479	2.36761	2.43257	2.5649	29.8605	29.6846	29.92	30.4822	30.5928	30.7417
Bcar1	Q61140	Bcar1	Q61140	-0.0364	0.934385	-2.14208	-2.67993	-2.67306	-2.1078	-2.99455	-2.28353	28.1421	27.3247	27.8301	27.7866	26.9533	27.4732
Bcas2	Q9D287	Bcas2	Q9D287	-8.14	4.94181e-05	-6.53962	-6.72331	-7.22707	1.06912	1.31577	1.54078	23.4542	24.2482	24.0068	29.3439	29.6837	29.5415
Bcas3	Q0VF62	Bcas3	Q0VF62;B1AR74;Q8CCN5;F7C0F2	1.21	0.00386447	-0.3167	-0.381291	-0.358756	-1.42831	-1.56155	-1.69339	29.4815	29.3809	29.566	28.8493	28.5857	28.1639
Bcat1.2	Q8CBC8	Bcat1	Q8CBC8	-2.79	0.0085307	-6.25612	-6.1653	-7.58165	-4.10471	-4.36587	-3.16245	23.9231	23.3349	24.5426	24.7701	24.5949	25.8438
Bcat2	O35855	Bcat2	O35855;O88374;A0A1B0GX27	-2.73	0.00168286	-2.21511	-3.28875	-2.44	0.096089	-0.0477165	0.186098	27.4656	26.6986	27.1315	28.7147	28.7309	28.8089
Bccip	Q9CWI3	Bccip	Q9CWI3	-5.44	0.000436751	-6.03314	-7.48209	-7.55128	-1.46611	-1.54971	-1.72454	23.3092	24.4957	23.1735	27.1729	27.1803	26.9727
Bckdha	Q3U3J1	Bckdha	Q3U3J1;P50136	-1.51	0.140499	0.712748	-1.92331	0.280057	1.07489	1.29922	1.22363	29.2697	28.3629	29.5713	30.4742	30.7202	30.7253
Bckdhb	Q6P3A8	Bckdhb	Q6P3A8	-1.63	0.00311824	0.402371	-0.0426263	-0.173262	1.55976	1.76562	1.76412	29.2327	28.775	28.8714	30.2437	30.0898	30.0601
Bckdk	A0A0U1RNL7	Bckdk	A0A0U1RNL7;A0A0U1RPT4;O55028;D3Z7R0;A0A0U1RQ97	-2.73	0.00535109	-2.18899	-2.54458	-1.86976	0.0458509	1.43244	0.107715	26.7331	27.0798	27.2111	29.0979	29.5964	29.1688
Bcl2l1	A2AHX9	Bcl2l1	A2AHX9;Q9QWX2;Q64373;A2AHX8	-3.99	0.0603488	-1.06569	-5.44454	-5.72643	-0.156485	-0.896095	0.791194	27.2381	24.3125	24.3418	27.598	27.2282	27.5491
Bcl2l13	P59017	Bcl2l13	P59017	-0.745	0.0497976	1.28828	1.40385	1.59994	1.83148	2.3302	2.36523	30.44	30.0581	30.1223	30.3208	30.4418	30.616
Bcl7a	Q9CXE2	Bcl7a	Q9CXE2	-4.9	0.0001849	-6.18899	-5.49601	-6.47924	-0.938765	-1.29683	-1.21499	23.9421	24.4032	24.3907	26.5513	26.3276	26.2358
Bcl9	Q9D219	Bcl9	Q9D219	-0.19	0.640638	-5.86808	-6.73659	-5.90319	-5.98694	-6.07061	-5.88005	24.5469	25.154	25.0079	24.5744	24.4015	24.5592
Bclaf1	Q8K019	Bclaf1	Q8K019;F8WI22;A0A087WQA0;A0A087WRN1	-9	4.94181e-05	-7.31003	-7.51516	-7.67471	1.81631	1.69012	0.989605	23.3621	23.7485	23.9067	31.6438	29.5203	31.5941
Bcr	Q6PAJ1	Bcr	Q6PAJ1	0.0713	0.825569	-0.839187	-0.858924	-0.502626	-1.09414	-0.575492	-0.745144	30.0237	29.7879	30.0496	29.6453	29.4908	29.3867
Bcs1l	Q9CZP5	Bcs1l	Q9CZP5	-2.08	0.0302359	-1.0999	-3.21333	-1.65617	0.118209	0.025161	0.124176	28.883	26.8523	28.017	29.063	28.8686	28.8913
Bdh1	Q80XN0	Bdh1	Q80XN0;D3Z2Y8	-1.01	0.00980391	4.79812	4.44014	4.46136	5.59354	5.60579	5.52798	33.5555	33.0849	33.5409	34.1397	33.9634	34.0391
Bdnf	H9H9S8	Bdnf	H9H9S8;P21237	0.114	0.770067	-0.555064	-0.120207	-1.01192	-0.690424	-0.813588	-0.525468	28.4326	29.0374	27.84	27.7601	28.2201	27.7451
Becn1	O88597	Becn1	O88597;E9PYD6	0.0789	0.904994	-0.696257	-1.99496	-0.366023	-0.913892	-1.42619	-0.953865	28.1969	28.6046	28.2728	27.7037	27.4052	28.2078
Begain	F8WIG2	Begain	F8WIG2;A0A1B0GT88;Q68EF6	-0.783	0.0463275	-2.75102	-2.60274	-2.52463	-2.15173	-1.48559	-1.89345	27.5458	27.4954	28.0177	27.6572	27.5112	27.8575
Bend7	A2AMN2	Bend7	A2AMN2;Q8BSV3	-2.69	0.0545947	-6.6939	-3.63296	-3.67404	-1.75362	-2.10091	-2.09129	23.2308	25.2235	25.3357	27.1524	26.7158	26.6926
Bgn	P28653	Bgn	P28653	1.38	0.261029	-2.9344	-5.63016	-3.57249	-4.13066	-6.1044	-6.04866	25.8411	24.5066	25.4573	24.4293	24.2278	24.7936
Bhlha9	Q5RJB0	Bhlha9	Q5RJB0	0.352	0.87952	-7.18454	-2.46711	-2.08972	-4.31824	-2.35116	-6.12837	24.0395	25.8481	26.3157	24.2409	26.0885	24.0946
Bicd1	G3UXK5	Bicd1	G3UXK5;B2KG46;Q8BR07	0.588	0.608055	-6.13099	-6.28876	-3.51473	-6.62341	-5.74326	-5.33295	NA	NA	NA	NA	NA	NA
Bicd2	Q921C5	Bicd2;Bicd1	Q921C5;D3Z390	-0.71	0.421591	-4.03201	-6.24051	-6.25372	-4.65002	-4.82645	-4.92118	24.8512	24.2082	25.2408	25.8386	25.5729	25.0395
Bid	P70444	Bid	P70444	0.345	0.705598	0.135181	-0.799953	-0.835131	-2.04501	0.364594	-0.854321	27.6877	27.3541	27.0868	26.2111	27.1781	26.9235
Bin1	O08539	Bin1;Bin2	O08539;Q6P1B9;A0A3Q4EBK4	0.787	0.196561	4.10133	4.90084	4.04352	2.81132	4.10306	3.76943	33.8152	34.0858	33.7191	32.7377	32.9775	32.983
Birc6	S4R1L5	Birc6	S4R1L5;S4R2P8;O88738	-0.482	0.0912093	-0.586082	-0.911791	-0.796775	-0.217557	-0.285535	-0.344413	31.7831	31.5641	31.8233	31.7553	31.5542	31.5469
Bles03	Q8VD62	Bles03	Q8VD62	0.456	0.324263	0.39897	0.825155	0.819361	0.492591	-0.408216	0.591213	29.4661	29.263	29.2504	29.2319	28.7697	29.1337
Blmh	Q8R016	Blmh	Q8R016;E9PY26	0.52	0.0629117	3.5701	3.62594	3.7398	3.20106	3.12784	3.04648	32.7156	32.8058	32.932	32.5779	32.6044	32.6173
Bloc1s1	D3YVM8	Bloc1s1	D3YVM8;O55102;D3Z4L7	-0.692	0.335505	-1.92874	-0.0819344	-1.75764	-0.590669	-0.463992	-0.637904	26.6905	27.2103	26.732	26.8039	26.698	26.5491
Bloc1s2	A0A494BAG7	Bloc1s2	A0A494BAG7;Q9CWG9	0.182	0.674567	1.61785	0.573572	1.25504	0.969797	1.11123	0.819726	29.1237	27.03	27.9697	27.8274	27.6519	27.7692
Blvra	Q9CY64	Blvra	Q9CY64	0.281	0.372128	1.19178	0.719604	1.32053	0.777395	0.738952	0.872133	29.8527	29.827	30.3009	29.4985	29.3791	29.3328
Blvrb	E9PZC3	Blvrb	E9PZC3;Q923D2;E9PZC4	-0.478	0.432764	-1.14689	-2.36666	-0.772432	-0.906507	-1.14367	-0.80294	27.1829	27.0481	26.8088	27.3986	27.0183	26.9914
Bmerb1	Q8R1Y2	Bmerb1	Q8R1Y2;D3Z3S8	-0.304	0.345562	0.24129	0.449808	-0.155181	0.322121	0.599361	0.527312	28.6759	28.3204	28.2754	28.1292	28.5247	28.3991
Bmp1	P98063	Bmp1;Tll2	P98063	-2.45	0.172354	-6.66668	-7.79268	-7.00037	-1.93897	-5.32714	-6.84675	23.5077	25.8579	24.0079	26.6036	26.916	26.5526
Bmpr2	O35607	Bmpr2	O35607	0.501	0.118404	-0.342146	0.167888	-0.277905	-0.580506	-0.701951	-0.67196	30.458	29.6025	29.8419	29.391	29.2536	28.9278
Bnip1	Q6QD59	Bnip1	Q6QD59;B8JJI4;F7C279	-1.64	0.170211	-1.2605	0.722117	-2.6226	0.484037	0.850963	0.426386	28.0213	28.0858	27.6923	28.6869	29.3634	28.6002
Bnip3	A0A1B0GT26	Bnip3	A0A1B0GT26;O55003	-2.19	0.216399	-3.99879	-5.92912	-6.56708	-1.26021	-3.01278	-5.65837	25.3562	23.2493	23.8331	26.0486	25.7312	24.1
Bod1	Q5SQY2	Bod1	Q5SQY2	-3.89	0.000372889	-6.73931	-7.34413	-6.83817	-2.65746	-3.09382	-3.50293	24.1027	23.9958	23.9289	24.4443	24.794	24.6986
Bola1	Q9D8S9	Bola1	Q9D8S9	0.0181	0.973883	1.81481	1.995	1.97145	2.55523	2.01292	1.15888	29.9602	29.3971	29.529	29.7198	29.6216	29.1043
Bola2	Q8BGS2	Bola2	Q8BGS2	-0.0113	0.983413	2.62765	2.43833	2.09411	2.78987	1.62412	2.7799	29.5824	29.1362	29.0761	29.6063	29.2611	29.3531
Bola3	E9Q705	Bola3	E9Q705;E9PX89;Q8CEI1	1.12	0.683757	-0.89799	-6.74071	-1.66592	-1.19625	-5.54326	-5.937	25.81	24.1812	26.4865	25.8215	24.1294	24.6203
Borcs5	E9Q2W8	Borcs5	E9Q2W8;Q9D920	-0.36	0.460611	-0.473187	-1.53939	-0.425512	-0.306712	-0.417334	-0.63288	28.3153	27.2618	27.8599	28.1427	27.73	27.428
Borcs7	Q9CRC6	Borcs7	Q9CRC6	-0.177	0.819249	0.397934	1.12127	-0.789207	0.622644	0.808386	-0.171494	27.8334	27.9981	26.8401	28.1056	27.573	26.9838
Bpgm	P15327	Bpgm	P15327;D3Z223;D3YUE8	-1.13	0.291418	0.800987	-2.08706	0.311412	1.0251	0.490206	0.90899	29.2687	28.0484	29.0235	28.7958	28.9273	28.5556
Bphl	Q8R164	Bphl	Q8R164	-1.19	0.0538607	-0.757967	-1.53209	-0.110391	0.440719	0.333651	0.395208	28.5894	28.2069	28.522	29.1921	28.847	28.6422
Bpnt1	A0A1B0GRV0	Bpnt1	A0A1B0GRV0	0.943	0.611463	-0.254953	-3.58872	-0.137776	-0.453175	-2.00899	-4.34725	28.656	26.9803	28.8598	28.2712	27.3948	26.0308
Bpnt1.1	Q9Z0S1	Bpnt1	Q9Z0S1;D3Z0E6	0.263	0.665134	-2.90274	-1.62331	-1.3472	-2.19328	-2.10737	-2.36087	26.4622	26.9957	27.3456	26.9384	26.9349	26.6487
Bptf	E9Q6A7	Bptf	E9Q6A7;A2A655;A2A654;A2A653	0.0287	0.975541	-7.73458	-5.63926	-7.30012	-6.94071	-7.60952	-6.20973	NA	NA	NA	NA	NA	NA
Braf	P28028	Braf;Raf1	P28028;F6SZ47	0.376	0.397809	-0.518744	-1.11244	-0.125111	-0.692067	-0.924936	-1.26827	29.4948	28.837	29.5737	29.0995	28.5032	28.201
Brap	Q99MP8	Brap	Q99MP8;A0A0G2JF68	-2.44	0.0344362	-5.25054	-6.54638	-6.55658	-2.8212	-4.96806	-3.23751	25.158	24.1833	23.5548	25.6223	26.0324	26.1803
Brat1	E9QLK3	Brat1	E9QLK3;Q8C3R1	-0.66	0.370346	-5.59037	-6.5523	-4.74758	-4.34496	-5.35284	-5.21099	25.3964	24.2333	24.6538	24.9974	24.7241	24.8331
Brcc3	P46737	Brcc3	P46737	0.269	0.354507	2.94611	2.47595	2.79122	2.59195	2.44987	2.3653	31.699	31.2015	31.5675	31.1364	30.7856	30.7848
Brd1	G5E8P1	Brd1;Brpf3	G5E8P1;E9PZ26;A0A3B2WAM7;A0A3B2WCP8;A0A3B2WD38;A0A3B2WCX7;A0A3B2W3T2;A0A3B2WD39;A0A3B2WAQ0;B2KF05	-0.247	0.892993	-1.61292	-6.01635	-1.3639	-3.24404	-2.86433	-2.14428	NA	NA	NA	NA	NA	NA
Brd3	Q8K2F0	Brd3	Q8K2F0;A2AKA9	-4.5	0.00108873	-7.75947	-6.44935	-5.98975	-2.07654	-2.23193	-2.38363	23.3682	23.3146	23.8541	27.099	27.2682	27.6011
Brd4	Q3UH70	Brd4	Q3UH70;Q9ESU6;B0V2V6;A0A494BAK1;B0V2V8;A0A494BBD0;D6RGP2	-2.81	0.00370111	-6.24547	-6.71297	-5.83144	-2.73881	-3.98317	-3.65071	23.6401	24.2999	24.6798	26.9374	26.5147	26.7961
Brd7	O88665	Brd7	O88665	-0.419	0.84442	-4.73274	-1.62678	-7.36571	-5.56813	-3.39647	-3.50451	25.5403	27.1915	24.5285	24.03	27.5358	25.7169
Brd8	D3YZC8	Brd8	D3YZC8;Q8R3B7;D3YZC7	-4.92	0.00993421	-6.60539	-7.19665	-6.10115	-3.8582	-0.481417	-0.790436	NA	NA	NA	NA	NA	NA
Bri3bp	Q8BXV2	Bri3bp	Q8BXV2	-3.02	0.00611235	0.241702	-0.676172	-0.773047	3.30547	1.70317	2.84919	28.2204	27.0189	27.3459	30.7131	29.982	29.9333
Brinp1	Q920P3	Brinp1	Q920P3	-0.168	0.670527	-0.0601837	-0.0259325	0.754439	0.54644	0.361331	0.265078	30.1185	30.2084	30.4506	30.4711	30.0766	30.3886
Brinp2	Q6DFY8	Brinp2	Q6DFY8	-0.236	0.472756	-0.923772	-1.54885	-0.957823	-0.849567	-0.953194	-0.91952	28.76	28.1899	28.7223	28.3943	28.2685	28.2965
Brix1	Q9DCA5	Brix1	Q9DCA5;E9Q2V8	-3.77	0.0129085	-6.87205	-6.50823	-7.77677	-4.85978	-2.96806	-2.01791	23.1892	23.5818	24.6612	25.6649	25.6062	26.3844
Brk1	Q91VR8	Brk1	Q91VR8	-0.166	0.536876	4.27161	4.22079	4.00362	4.3719	4.15995	4.46203	31.6332	31.5176	31.1975	31.4591	31.2821	31.3303
Brms1l	Q3U1T3	Brms1l	Q3U1T3	-2.52	0.0718732	-3.31152	-6.24928	-6.65009	-2.90152	-2.70797	-3.03004	25.5347	24.8154	24.3131	25.6526	25.7888	25.434
Brox	Q8K2Q7	Brox	Q8K2Q7	0.841	0.041189	2.33843	2.55244	2.10011	1.51982	1.77566	1.17377	31.1583	31.1327	30.969	30.3419	30.4542	30.3021
Brpf1	A0A0N4SUS4	Brpf1	A0A0N4SUS4;B2RRD7;A0A0N4SVG7;E9PXP1;Q80XK2;Q3U109;A0A0N4SUT9	1.04	0.314266	-5.66126	-7.5064	-7.80397	-8.69815	-8.47855	-6.91583	23.8069	24.2094	22.7691	21.6484	21.7136	24.0119
Brsk1	Q5RJI5	Brsk1	Q5RJI5;D3Z5P0	0.442	0.257498	1.4991	2.41542	1.98955	1.58805	1.56634	1.42266	32.2673	32.1382	32.1542	31.3768	31.3713	31.3932
Brsk2	Q69Z98	Brsk2	Q69Z98;G3UXM5;G3UWV4;G3UZ19;G3UYN4	0.539	0.0914343	-0.0872486	0.250243	0.297848	-0.569477	-0.282143	-0.304786	30.1788	30.2985	30.3532	29.4192	29.2951	29.3043
Bscl2	A0A0R4J225	Bscl2	A0A0R4J225;Q9Z2E9;F6US45	-5.78	0.000786255	-6.11729	-6.76587	-8.04311	-1.7764	-1.08872	-0.731165	23.7719	23.3016	23.3492	26.6047	26.8263	27.7912
Bsdc1	Q80Y55	Bsdc1	Q80Y55	-2.75	0.0451227	-5.14991	-3.35008	-6.71916	-2.50579	-2.17251	-2.29461	24.9567	26.4737	23.6665	26.243	26.3037	25.9307
Bsg	K3W4Q8	Bsg	K3W4Q8;P18572;J3QP71	-0.317	0.363701	3.38514	3.43887	3.96116	3.66658	3.93952	4.12984	31.6878	31.7917	32.3425	31.8219	31.9194	32.0346
Bsn	O88737	Bsn	O88737	1.11	0.0106552	1.75669	2.0972	1.75709	0.706766	0.996942	0.577763	34.1037	34.1129	34.006	32.8742	32.8792	32.9025
Btbd10	E9Q6L8	Btbd10	E9Q6L8;D6RDQ7;E9Q6Y9;Q80X66	-3.9	0.139906	-4.82254	-9.50583	-8.87582	-3.20683	-6.84954	-1.44397	20.3006	17.8175	17.7634	16.823	23.3043	27.6299
Btbd11	Q6GQW0	Btbd11	Q6GQW0;E9QJW1	-0.727	0.291872	-5.91112	-5.64513	-5.1214	-4.30523	-5.85621	-4.33436	23.5729	25.0192	25.6963	25.1104	24.7685	25.61
Btbd8	Q3TEG0	Btbd8	Q3TEG0	3.68	0.00964515	-1.27212	-3.68973	-2.85204	-7.05658	-6.15299	-5.64087	28.2456	25.5452	26.5361	23.4604	23.8315	24.1914
Btbd9	A0A494B946	Btbd9	A0A494B946;A0A494B9M3;Q8C726;A0A494B989;A0A494B9R7;A0A494B9Q1	-2.62	0.0256739	-6.29357	-6.01323	-7.37833	-3.71747	-2.93683	-5.15987	22.534	23.626	24.3082	24.7144	25.6558	25.7158
Btf3	Q64152	Btf3	Q64152	-9.41	7.14437e-05	-5.53976	-6.65367	-6.86698	2.93306	3.34458	2.87852	25.6979	23.8656	23.8848	31.7126	29.7957	29.7769
Btf3l4	Q9CQH7	Btf3l4	Q9CQH7	-4.23	8.17679e-05	0.419475	0.472412	0.124287	4.52941	4.64456	4.51735	27.456	26.5529	26.4226	31.7703	32.034	31.9356
Bub3	A0A140LHA2	Bub3	A0A140LHA2;Q9WVA3	-6.48	0.000820533	-2.83412	-5.08207	-3.02655	3.17818	2.6173	2.69968	26.2672	24.2453	25.9452	31.3834	31.2948	31.1446
Bud31	Q6PGH1	Bud31	Q6PGH1	-9.54	0.000142858	-7.97332	-6.51108	-8.58266	1.87862	2.06223	1.62211	23.8396	24.4794	24.1601	29.4557	29.2496	29.4319
Bzw1	A0A087WQS2	Bzw1	A0A087WQS2;Q9CQC6;A0A087WPF9	-1.11	0.00619821	0.998417	1.23816	1.08476	2.26549	2.30548	2.07164	30.8432	30.9987	30.904	31.4265	31.1433	31.4106
Bzw2	Q91VK1	Bzw2	Q91VK1	-0.48	0.0744227	1.36212	1.38864	1.46584	1.87297	1.82026	1.96238	30.7178	30.9475	30.9262	31.0517	30.9845	30.938
C1qa	P98086	C1qa	P98086	4.95	0.0128865	-2.21967	-0.0693436	-0.371995	-7.43217	-6.11929	-3.96221	27.992	27.4646	28.0899	23.2721	23.5264	26.4565
C1qb	P14106	C1qb	P14106	3.21	0.115374	-0.472713	-1.35423	-2.17965	-1.4502	-6.38296	-5.81484	27.2418	26.95	26.9704	26.9749	24.4512	24.7529
C1qbp	Q8R5L1	C1qbp	Q8R5L1;O35658	-1.05	0.0187951	4.57391	5.16064	4.58705	5.97228	5.69611	5.79042	32.9137	33.456	32.9635	34.1364	33.8917	34.0296
C1qc	Q02105	C1qc	Q02105	-0.0434	0.904562	-0.900812	-0.133368	-0.489869	-0.435509	-0.365547	-0.592785	27.9938	28.0705	27.8303	27.5242	27.3796	27.2407
C1ql3	Q9ESN4	C1ql3;C1ql2;C1ql1	Q9ESN4	-2.92	0.199514	-2.50075	-3.44531	-7.71308	-0.175579	-3.67087	-1.06566	26.7502	26.7157	23.2181	27.0956	26.4556	26.5095
C1qtnf4	Q8R066	C1qtnf4	Q8R066	-1.04	0.172814	0.0806647	-0.214036	-1.83037	0.630099	0.159461	0.380244	28.8797	28.104	27.4925	29.2261	29.0421	28.8587
C1sa	Q8CG14	C1sa	Q8CG14	2.41	0.0484499	-3.6592	-6.48926	-5.56451	-8.171	-7.27802	-7.50617	NA	NA	NA	NA	NA	NA
C2cd2l	Q80X80	C2cd2l	Q80X80;Q8CAA2;Q8CFV7	-0.803	0.0853491	-0.126131	0.810212	0.0144643	0.856073	1.12268	1.12825	30.0054	30.3695	30.1472	29.842	30.1459	29.9567
C2cd4cC2CD4	Q5HZI2	C2cd4cC2CD4	Q5HZI2	0.682	0.0409849	0.619172	0.417173	0.804462	0.0702865	-0.149279	-0.126766	29.4573	29.3118	29.5654	28.7272	28.6261	28.6944
C2cd5	A0A0N4SW93	C2cd5	A0A0N4SW93;E9Q026;Q7TPS5	0.155	0.642236	-2.10768	-2.29745	-1.70367	-1.97673	-2.34923	-2.24839	28.5356	28.3392	28.1187	27.6261	27.6022	27.7429
C3	P01027	C3	P01027	5.83	0.000571563	-0.965473	0.719249	0.886248	-5.62567	-5.59141	-5.64604	28.7171	32.3727	32.1792	26.2839	25.1381	25.0798
C530008M17Rik	E9Q5L4	C530008M17Rik;Crad	E9Q5L4;E9Q3Y7;Q5PR69	0.0253	0.938134	0.463316	0.570965	0.0669663	0.0971063	0.500827	0.427318	30.919	31.0501	30.7658	30.3088	30.7119	30.3988
C6.1al	Q7M757	C6.1al	Q7M757	0.311	0.855962	-2.83865	-5.39568	-2.81794	-2.73453	-2.93439	-6.31663	26.1269	23.4732	26.0724	26.0623	25.6635	24.2021
C7	D3YXF5	C7	D3YXF5	2.73	0.00149742	-2.80364	-3.41991	-3.25212	-6.22002	-5.37146	-6.07573	26.7016	26.0634	26.2454	23.6938	24.2688	25.0887
C8b	Q8BH35	C8b	Q8BH35	-0.515	0.703582	-7.01788	-4.18858	-3.6349	-3.47053	-5.00629	-4.82047	23.2315	25.4771	26.184	25.5473	25.2554	25.4084
C9orf72	Q6DFW0	C9orf72	Q6DFW0;A2ANZ2	0.379	0.702627	-1.37556	-1.08909	-3.66144	-2.79676	-2.21801	-2.24717	27.4297	27.8345	27.0127	26.2498	26.5409	26.7708
Cab39	Q06138	Cab39	Q06138	0.33	0.208766	2.88553	3.08623	2.83998	2.72628	2.58476	2.50961	32.1419	31.6634	32.0347	31.7591	31.3788	31.4783
Cab39l	Q9DB16	Cab39l	Q9DB16	4.84	0.000484931	-2.61306	-1.21053	-1.68494	-6.8145	-6.92396	-6.30106	26.3938	27.7777	26.9839	22.9355	23.7811	24.9354
Cables2	Q8K3M5	Cables2	Q8K3M5	-0.544	0.471189	-4.96395	-5.68128	-6.86209	-5.47132	-5.68766	-4.71542	24.1588	24.298	23.9643	23.506	23.4046	23.823
Cacna1a	E9Q1R5	Cacna1a	E9Q1R5;P97445;A0A1L1SQZ2	1.15	0.0159955	-3.08792	-2.60416	-3.07544	-3.97011	-3.85284	-4.39789	27.9937	28.6624	27.9979	27.2539	27.4832	27.0622
Cacna1b	A2AIR9	Cacna1b	A2AIR9;A2AIR7;O55017;A2AIS0	1.53	0.00978319	-0.630265	-1.14636	-0.821626	-1.93105	-2.46907	-2.7753	30.3901	30.0073	30.3586	29.6148	29.089	28.8678
Cacna1c	A0A1W2P6T3	Cacna1c;Cacna1d;Cacna1f;Cacna1s	A0A1W2P6T3;A0A1W2P805;A0A1W2P6Z7;A0A1W2P731;A0A087WQT9;F8WJL1;A0A087WR02;A0A087WPZ8;A0A087WS40;A0A087WQJ4;A0A087WRZ6;A0A087WS67;A0A087WPP1;Q0PCR6;C7TQ59;C7TQ57;A0A087WRM3;A0A087WSE7;F7C376;Q01815;A0A286YD72;A0A2C9F2E5;Q99246	-2.7	0.00247202	-7.31151	-6.21796	-7.10512	-4.40495	-4.28118	-3.83528	22.7425	24.5681	24.0073	26.7466	26.6998	26.5779
Cacna1e	A0A087WS83	Cacna1e	A0A087WS83;Q61290;E9QK20;A0A1D5RLU3	-0.385	0.25765	-0.603771	-1.04811	-1.33536	-0.586395	-0.646084	-0.59904	30.4797	30.4151	30.2302	30.333	30.2494	30.2839
Cacna1i	E0CXK2	Cacna1i;Cacna1g	E0CXK2;Q5SUG2;E9Q7P2;Q5SUF5;Q5SUG1;Q5SUF8;Q5SUF9;Q5SUG3;E9PWL1;Q5SUG0;Q5SUF6;Q5SUG4;Q5SUF7	-1.47	0.00822348	-5.72911	-6.34637	-6.11422	-4.24138	-4.79321	-4.74748	22.548	24.3189	24.7598	26.2129	25.6045	25.5962
Cacna2d1	E9Q1X8	Cacna2d1	E9Q1X8;O08532	0.668	0.0321495	3.78973	3.74434	3.75666	2.93058	3.14764	3.20749	34.0835	34.0786	34.141	33.4312	33.5514	33.485
Cacna2d2	E9Q683	Cacna2d2	E9Q683;Q6PHS9	-1.42	0.00604669	-1.54421	-2.13647	-1.9015	-0.570415	-0.231796	-0.530834	29.6566	29.1839	29.2428	29.1868	29.5762	29.6232
Cacna2d3	Q9Z1L5	Cacna2d3	Q9Z1L5	-0.0386	0.872797	0.558338	0.476196	0.594467	0.524751	0.611695	0.608262	30.7228	30.6714	30.9521	30.8418	30.5109	30.5239
Cacnb1	A2A543	Cacnb1;Cacnb2	A2A543;Q8R3Z5;A0A0R4J194;A2A545;A2A542	-0.395	0.228891	0.32933	-0.301117	-0.128141	0.44276	0.383171	0.257884	30.1758	29.36	29.6765	29.3405	29.3422	29.4986
Cacnb3	D3Z3Z3	Cacnb3	D3Z3Z3;P54285;A0A2U3TZ49	0.656	0.0447293	0.375163	0.00598794	0.116108	-0.444315	-0.406835	-0.620371	29.5714	29.5821	29.3154	28.6929	28.5533	29.1469
Cacnb4	J3QK20	Cacnb4	J3QK20;Q8R0S4	-1.11	0.0922606	-2.09848	-1.53518	-1.78825	-1.60042	-0.250326	-0.23347	28.048	28.3785	28.565	28.1475	28.3151	28.5837
Cacng2	O88602	Cacng2;Cacng3	O88602	-0.716	0.258411	-0.925069	-2.15603	-2.31796	-0.673871	-1.02735	-1.54853	27.1336	26.5126	26.504	27.0986	26.655	27.1885
Cacng7	P62956	Cacng7	P62956	-2.52	0.0284011	-2.60861	-3.32629	-5.08852	-1.46882	-1.22186	-0.786712	26.6671	26.1668	24.2989	26.5494	26.5481	27.064
Cacng8	F7CZ64	Cacng8	F7CZ64;Q8VHW2	-0.529	0.12135	0.927092	1.35148	0.932161	1.35772	1.79688	1.6423	29.6122	30.086	29.1094	29.1647	29.2738	29.6454
Cactin	Q9CS00	Cactin	Q9CS00	-2.03	0.170912	-3.67619	-6.46572	-7.59834	-4.59717	-3.7105	-3.34718	25.85	24.3948	23.4111	25.2729	25.6991	25.8368
Cacybp	Q9CXW3	Cacybp	Q9CXW3	-0.322	0.305873	4.44217	4.03471	4.29652	4.32185	4.80497	4.61165	32.2724	32.3073	32.4876	33.1273	33.087	32.8579
Cad	E9QAI5	Cad;Cps1	E9QAI5;B2RQC6;G3UWN2	0.178	0.482381	-0.773066	-0.926148	-1.05036	-1.18321	-1.07869	-1.02158	30.8802	30.4301	30.453	30.1707	29.9817	30.076
Cadm1.1	E9PYN1	Cadm1	E9PYN1;Q8R5M8	-0.322	0.721703	-2.13512	0.114149	-1.63477	-1.2883	-1.16038	-0.240971	26.9088	28.6164	27.4147	27.5918	28.3452	28.515
Cadm2	G3UZM4	Cadm2	G3UZM4;Q8BLQ9	0.548	0.153032	3.46026	3.80619	4.20606	3.51626	3.17611	3.13484	32.2271	32.267	32.2759	32.1353	31.8084	31.7242
Cadm3	K4DI58	Cadm3	K4DI58;Q99N28	0.729	0.105129	4.29058	5.19807	4.64104	3.77441	3.92302	4.24527	33.0006	33.7066	33.5605	32.5338	32.5778	32.8157
Cadm4	Q8R464	Cadm4	Q8R464	-2.05	0.111262	-0.920443	2.26656	-0.384619	2.36018	1.9527	2.79581	29.0736	29.812	29.6878	30.4454	30.4625	31.0072
Cadps	A0A286YDH6	Cadps	A0A286YDH6	2.85	0.256938	-0.0598784	0.0363891	-0.138455	-0.592202	-7.20299	-0.91512	30.2169	30.0304	30.0088	29.4513	24.6489	29.0063
Cadps.1	A0A286YE00	Cadps	A0A286YE00	0.0779	0.873138	-1.30225	-0.65219	-1.24076	-1.73155	-0.953584	-0.743862	27.9074	28.2746	27.8393	27.2448	27.9335	28.1105
Cadps.2	Q80TJ1	Cadps	Q80TJ1;K4DI76;J3QJW3	1.5	0.0426751	1.35954	0.601418	0.44794	0.118015	-1.14441	-1.06974	31.5738	30.9641	31.2833	31.179	30.3721	30.5575
Cadps2	S4R1C6	Cadps2	S4R1C6;Q8BYR5;E9Q5C0;E9Q835;A0A0M3HEP6;F6SH36	1.2	0.0209275	-2.62827	-2.34319	-3.22732	-4.13159	-3.77237	-3.90932	28.0479	27.3782	27.6728	27.5085	27.0963	27.5815
Calb1	P12658	Calb1	P12658	0.127	0.715371	4.34965	4.4346	4.59872	3.9042	4.53403	4.56245	33.1007	32.704	33.0937	32.2117	32.7619	32.8642
Calb2	Q08331	Calb2	Q08331;Q8CCS7	0.0959	0.741632	2.64959	2.64389	2.67855	2.30813	2.54585	2.83039	31.7866	31.1625	31.5413	31.2516	31.2339	31.1467
Calcoco1	A0A2R8VHU8	Calcoco1	A0A2R8VHU8;E9Q7U2;Q8CGU1;A0A2R8VKP5	-0.417	0.610877	-2.54304	-3.97788	-3.89192	-2.97253	-2.2307	-3.95902	26.7025	26.5662	26.8054	26.8029	26.2604	25.7866
Calm3	P0DP28	Calm3;Calm2;Calm1;Calml3;Tnnc2	P0DP28;P0DP27;P0DP26;Q3UKW2;A0A3Q4EHJ0	-0.19	0.879661	2.95589	5.37783	2.8658	5.22758	3.21965	3.32169	31.8262	32.961	31.8927	31.3971	31.5125	31.1421
Calr	P14211	Calr	P14211	-2.2	0.00157318	3.08985	3.69919	3.1841	5.27629	5.54273	5.75647	32.4715	32.6596	32.5055	34.0892	34.623	34.8934
Calu	O35887	Calu	O35887;G3UWR0;G3V004;G3UXA8	-1.91	0.0410482	-2.68536	-0.594125	-1.08014	0.653956	0.488125	0.241152	27.1094	28.0001	27.3753	28.7397	28.918	29.1449
Calu.1	Q6XLQ8	Calu	Q6XLQ8	-1.57	0.00350729	-1.8412	-1.51671	-2.1539	-0.258442	-0.262316	-0.274817	26.648	26.8735	26.4571	28.4189	28.499	27.9759
Caly	Q9DCA7	Caly	Q9DCA7	2.91	0.000613566	1.64438	1.19583	1.77842	-1.0762	-1.3707	-1.67818	28.582	30.5895	28.2689	26.0675	27.6661	25.9883
Camk1	Q91YS8	Camk1	Q91YS8	0.0668	0.84449	1.10875	1.12585	0.528844	0.722056	0.978828	0.862067	29.572	29.8853	29.5045	29.0315	29.1049	29.1854
Camk1d	Q8BW96	Camk1d	Q8BW96	0.958	0.0993014	0.251287	0.926695	0.227173	-0.702707	-0.956317	0.189974	28.9344	29.3533	29.0885	28.4472	28.2389	29.045
Camk2a	P11798	Camk2a	P11798;F8WIS9	-0.248	0.368952	5.87304	6.12896	6.29436	6.25885	6.41949	6.36064	35.1672	35.2022	35.3265	35.3748	35.2754	35.328
Camk2b	Q5SVJ0	Camk2b	Q5SVJ0;P28652;Q5SVI0;Q5SVI2;Q5SVI3;Q5SVI9;Q5SVJ1;Q68EG2;Q5SVI1	0.0349	0.926828	5.8677	5.93003	5.21378	5.42809	5.82032	5.65839	35.4347	35.4417	35.1723	34.892	35.121	35.1058
Camk2g	A0A286YCB8	Camk2g	A0A286YCB8	4.74	0.0670869	-1.31591	0.362175	-0.263091	-6.91823	-7.1773	-1.35296	27.0298	28.2354	27.9523	24.0958	24.3418	27.4502
Camk2n1	Q6QWF9	Camk2n1	Q6QWF9	-6.15	0.00017522	-6.4399	-6.72944	-7.27871	-0.317997	-1.31668	-0.378228	24.3094	23.9965	23.8571	25.9925	25.8012	25.944
Camk2n2	Q78WH7	Camk2n2	Q78WH7	0.932	0.372128	-1.6839	1.13524	-0.992062	-1.95357	-1.26784	-1.11557	25.2005	27.5395	25.7628	25.1082	25.294	25.4135
Camk4	Q8BGR3	Camk4;Ripk2	Q8BGR3;P08414	-0.0892	0.710068	2.46862	2.53183	2.60748	2.62025	2.6924	2.56296	31.7946	31.4427	31.7534	31.9335	31.8395	31.7646
Camkk1	Q8VBY2	Camkk1	Q8VBY2;B1AUD3	-0.929	0.106685	-2.14979	-3.10054	-1.8454	-1.53684	-1.09998	-1.67085	26.1876	27.0502	27.5048	28.2136	28.4197	27.8558
Camkk2	Q8C078	Camkk2	Q8C078;A0A0G2JET2	1.28	0.0153667	1.80507	1.196	1.68115	-0.0726916	0.582442	0.346674	31.1044	31.1619	31.2276	29.8988	30.2278	30.1109
Camkv	Q3UHL1	Camkv	Q3UHL1;A0A0A6YW88	-0.0257	0.945629	5.05691	5.48771	5.34701	4.89755	5.64878	5.4224	34.2588	34.4101	34.292	34.1586	34.6687	34.744
Camlg	P49070	Camlg	P49070	-0.0377	0.897744	0.737282	0.545323	0.60643	0.901618	0.673604	0.426955	29.593	29.2975	29.4224	29.3815	28.9053	28.8239
Camsap1	A0A0A0MQE5	Camsap1	A0A0A0MQE5;A2AHC3;A2AHC4	0.709	0.0271241	0.140016	0.400897	0.327922	-0.375011	-0.376619	-0.505387	31.2101	31.3706	31.4876	30.7548	30.5408	30.6658
Camsap2	A0A0A6YY67	Camsap2	A0A0A6YY67;H7BX08;Q8C1B1;A0A0A6YXV8	-0.28	0.348603	-0.0896353	0.198613	0.170268	0.225641	0.648058	0.245823	31.2812	30.9415	31.1825	31.0746	31.0967	31.0273
Camsap3	Q80VC9	Camsap3	Q80VC9	1.13	0.00625673	1.85907	1.87526	2.09903	0.965293	0.785331	0.681815	32.5743	32.416	32.7585	31.7902	31.5251	31.6697
Camta2	B0QZH6	Camta2	B0QZH6;B0QZH4;Q80Y50	-2.34	0.00650998	-5.40886	-6.49752	-5.06546	-3.19117	-3.32566	-3.43118	25.0214	24.4728	25.164	27.0919	26.1952	26.7297
Cand1	Q6ZQ38	Cand1	Q6ZQ38	0.34	0.173477	4.30238	4.31423	4.49019	4.03607	4.02456	4.02522	35.0826	34.9327	35.0406	34.5802	34.3535	34.3647
Cand2	Q6ZQ73	Cand2	Q6ZQ73	0.186	0.893493	-6.33504	-5.99143	-6.7296	-6.97747	-8.27546	-4.36248	23.4488	24.1897	23.5594	24.9712	24.2199	24.776
Cant1	Q8VCF1	Cant1	Q8VCF1	-2.39	0.00780832	-6.69324	-7.29967	-6.51493	-3.86678	-5.2454	-4.22386	24.1561	23.6169	23.4245	24.9235	24.4667	25.3157
Canx	P35564	Canx	P35564	-1.14	0.00399576	4.08974	4.1374	4.19645	5.32726	5.21441	5.31416	33.9162	33.7926	33.9175	34.902	34.6889	34.6838
Cap1	P40124	Cap1	P40124	0.446	0.0890974	5.31391	5.39611	5.27664	4.84076	4.95083	4.85588	34.7211	34.7445	34.5951	34.3007	34.2198	34.2008
Cap2	Q9CYT6	Cap2	Q9CYT6;A0A286YCS6;D3YTR7	0.31	0.395039	1.62521	2.43215	2.23339	1.82337	1.71067	1.82809	31.3439	31.6	31.6785	31.079	31.0384	31.0684
Capn1	A0A494BBB0	Capn1	A0A494BBB0;O35350	0.429	0.171668	-1.34996	-1.84162	-1.47037	-2.09582	-2.03325	-1.8204	28.5775	28.1849	28.805	27.7337	27.6893	27.8326
Capn10	Q9ESK3	Capn10	Q9ESK3;D6RGR0	3.67	0.0043429	-2.30934	-3.1254	-3.13292	-5.47394	-6.61609	-7.49831	27.6093	26.7819	26.4018	25.1587	24.5912	24.6746
Capn2	O08529	Capn2	O08529	0.29	0.410894	1.80925	2.5322	1.95007	1.8191	1.92326	1.68034	31.8844	31.7958	31.8039	31.5997	31.3721	31.3553
Capn5	O08688	Capn5	O08688	-0.201	0.583674	1.24652	1.5616	1.61989	1.23642	1.89664	1.89769	31.298	31.4746	31.5815	31.1145	31.4202	31.4286
Capn7	Q9R1S8	Capn7	Q9R1S8;F2Z3X0	1.56	0.0651695	-3.91653	-3.46154	-3.32822	-6.18141	-4.158	-5.06126	25.5788	25.9996	25.8608	26.2554	26.8258	26.3182
Capn8	A0A0A6YVU9	Capn8	A0A0A6YVU9;A0A0R4J0K6;Q91VA3	-0.139	0.75635	-2.63193	-3.49061	-3.31711	-2.61203	-3.12236	-3.28831	27.3077	26.1661	26.4929	27.0649	26.5851	26.2959
Capns1	A0A0R4IZW8	Capns1;Capns2	A0A0R4IZW8;O88456;A0A0R4J1C2	0.512	0.126684	2.92004	3.22633	3.34603	2.87475	2.41006	2.67267	31.1524	31.1293	31.269	30.7736	30.7411	30.7754
Caprin1	Q60865	Caprin1	Q60865	-3.35	0.000200118	0.296132	0.70202	0.540656	3.61599	3.98495	3.97356	29.7503	29.9007	29.9523	32.5319	32.777	32.8688
Capza1	Q5RKN9	Capza1	Q5RKN9;P47753	0.232	0.636697	1.9518	3.09533	2.39784	1.91182	2.37722	2.45998	30.7429	31.444	30.5148	29.9635	30.3803	30.6805
Capza2	P47754	Capza2	P47754;D6RCW7;A0A0N4SVM0	0.102	0.832206	4.42852	5.33717	5.10399	4.3939	5.12045	5.05039	33.1363	33.5002	33.5124	32.6321	33.2101	33.2495
Capzb	A2AMW0	Capzb	A2AMW0;F7CAZ6	-0.424	0.308734	1.97916	2.10685	1.21576	2.05996	2.09639	2.41778	30.7568	30.5083	29.9097	30.5958	30.5868	30.513
Capzb.1	P47757	Capzb	P47757;A0A0A0MQI9;F6YHZ8	0.483	0.368273	2.46013	1.9067	1.01525	1.31872	1.33506	1.28045	31.3649	30.5287	29.7905	29.9902	29.9173	29.8299
Car10	E9Q2V1	Car10;Ca10	E9Q2V1;P61215;Q9CZQ3;Q3TRQ4	-2.66	0.231913	-0.730907	-6.35172	-6.43281	-1.79759	-2.03696	-1.71561	27.6515	23.4082	24.2675	26.378	26.057	26.3625
Card10	E9PUV9	Card10	E9PUV9;P58660	-1.69	0.17272	-4.86414	-7.39421	-4.08788	-3.3792	-3.9527	-3.9526	25.884	24.6495	26.5306	27.1357	26.4728	26.4401
Carhsp1	Q9CR86	Carhsp1	Q9CR86	-1.47	0.0942317	0.67846	-0.848464	-1.5585	0.757877	0.912812	1.00169	28.5016	27.6115	27.0548	27.6809	27.8536	27.8436
Carm1	D3YUP1	Carm1	D3YUP1;Q9WVG6	0.073	0.780792	1.61191	1.8817	1.87332	1.82287	1.63854	1.68651	31.1449	30.7363	30.9225	31.0316	30.8137	30.8039
Carmil1	D3Z030	Carmil1	D3Z030;Q6EDY6;F7AI27	1.22	0.182698	-2.6246	-3.15792	-3.0668	-3.05829	-3.91798	-5.5305	28.1864	27.471	27.6363	27.2383	26.6299	26.9499
Carmil2	S0DHL8	Carmil2	S0DHL8;Q3V3V9	0.995	0.0513952	-2.24992	-3.31996	-2.67129	-3.87731	-3.62695	-3.72169	27.8035	27.3839	28.2807	26.8207	27.0786	27.0281
Carmil3	Q3UFQ8	Carmil3	Q3UFQ8	-0.0996	0.830423	-1.00068	-1.32986	-1.52805	-1.47437	-1.51188	-0.573665	29.9193	29.0958	29.3521	29.571	28.9524	29.2464
Cars	Q9ER72	Cars	Q9ER72	-0.838	0.0155908	1.62736	1.46202	1.65738	2.50202	2.28483	2.4725	32.0198	32.064	32.0563	32.5058	32.1634	32.1993
Cars2	G3X975	Cars2	G3X975;Q8BYM8	-2.95	0.0639911	-3.03469	-6.95995	-4.00304	-1.76515	-1.94335	-1.42518	27.1167	23.8506	26.8114	27.0452	26.9691	27.0188
Cartpt	P56388	Cartpt	P56388	-4.15	0.10786	-1.51379	-6.49597	-7.57332	-1.886	-1.93768	0.679754	26.8608	24.5648	24.2088	26.457	26.1413	26.1428
Casc4	Q6P2L7	Casc4	Q6P2L7;E9PZJ6;A2AR60	-7.18	0.00058665	-7.78044	-5.54711	-7.05562	-0.211979	0.350523	1.01761	24.4512	24.5284	24.8488	29.0961	29.6919	29.6246
Casd1	Q7TN73	Casd1	Q7TN73;M0QWG8	-4.74	0.00028525	-7.33712	-6.71263	-7.78578	-2.2573	-2.45921	-2.89678	24.7819	23.8786	24.2534	27.6127	27.2041	27.6456
Cask	B1AUH5	Cask	B1AUH5	-1.83	0.459566	-2.43745	-7.54451	-7.16028	-6.65534	-2.40972	-2.58792	25.4215	23.688	23.1457	23.5658	25.0072	24.9017
Cask.1	O70589	Cask	O70589;A0A067XG53	1.07	0.0255341	2.79386	3.59705	3.37712	2.1121	2.36196	2.09258	33.3875	33.5151	33.5227	32.6308	32.4265	32.3796
Caskin1	Q6P9K8	Caskin1;Caskin2	Q6P9K8	0.471	0.227908	1.17292	1.47778	0.839172	0.641054	1.04893	0.3872	32.2371	32.0481	32.0909	31.2494	31.4955	31.2807
Casp3	P70677	Casp3	P70677	0.633	0.0492533	4.88925	5.01654	4.64409	4.09099	4.27326	4.28572	33.4416	33.4648	33.3077	32.6815	32.7122	32.629
Casp7	P97864	Casp7	P97864	0.35	0.466354	-3.07709	-3.46031	-2.83317	-3.14683	-3.16181	-4.1105	25.3531	25.8854	25.8214	25.3104	25.4632	25.6057
Casq1	O09165	Casq1	O09165	4.23	0.0621029	2.11727	2.57961	1.84227	1.12743	-4.61308	-2.65973	29.0132	31.1106	30.2752	26.6983	25.53	26.4256
Castor2	Q8CAB8	Castor2;Castor1	Q8CAB8	1.1	0.15877	-1.02351	-1.16231	-1.65248	-1.71706	-3.56016	-1.87471	26.9319	26.7436	27.1099	26.6925	25.9688	26.4239
Cat	P24270	Cat	P24270	-0.629	0.0803735	1.70232	1.8976	2.2498	2.755	2.6078	2.37411	31.7007	31.7837	31.9517	32.1526	31.9201	31.7981
Catip	F7AAT1	Catip	F7AAT1;B9EKE5	-0.404	0.907651	-6.93156	-0.961696	-0.557835	-0.365079	-0.236614	-6.63597	23.6596	27.3899	27.7534	27.713	27.7325	24.0368
Cbarp	E9PW07	Cbarp	E9PW07;Q66L44	0.344	0.368505	-1.78496	-1.08368	-1.09686	-1.67858	-1.43434	-1.8852	27.9081	28.218	27.9949	27.8742	27.645	27.4403
Cbarp.1	E9Q6U0	Cbarp	E9Q6U0	-1.69	0.561262	-6.11222	-0.641962	-6.82357	-6.05859	-1.17024	-1.27045	23.9841	25.8925	24.0351	24.259	25.3246	25.1916
Cbfb	Q08024	Cbfb	Q08024	0.199	0.934655	-6.67492	-2.00719	-2.39414	-6.80292	-2.49491	-2.37604	23.6164	25.5163	25.3604	24.108	24.9665	25.0526
Cbl	A0A0U1RQ85	Cbl	A0A0U1RQ85;P22682;A0A0X1KG61;A0A0U1RP47	0.65	0.0870954	-1.73089	-1.81624	-1.15427	-2.18792	-2.35502	-2.10812	28.5485	28.1151	28.8558	28.1115	28.0002	28.0142
Cbr1	P48758	Cbr1;Gm5678;Cbr3	P48758;A0A338P684	0.626	0.0319463	4.68415	4.60331	4.64708	4.02417	4.06333	3.96824	32.8979	33.5411	33.1767	32.7903	32.8108	33.0711
Cbr4	Q91VT4	Cbr4	Q91VT4	-3.32	0.0551038	-2.9165	-5.84793	-7.09277	-2.24487	-2.29102	-1.34755	24.1132	23.3323	23.4156	26.3126	25.6285	25.7635
Cbwd1	Q8VEH6	Cbwd1	Q8VEH6	2.62	0.0505707	-3.55137	-2.11237	-2.32873	-6.17227	-3.56934	-6.10178	NA	NA	NA	NA	NA	NA
Cbx1	P83917	Cbx1	P83917;Q7TPM0;Q9CYJ8	-7.53	0.000137216	-6.24372	-7.79474	-6.81182	0.314692	0.759306	0.653554	23.3971	24.3994	23.7488	27.885	28.2609	28.12
Cbx3	Q9DCC5	Cbx3	Q9DCC5;P23198	-10.4	8.83863e-05	-6.38193	-7.63444	-6.26149	3.02089	3.97313	4.0506	23.9907	23.9348	24.3863	30.4652	31.2852	31.2812
Cbx5	Q61686	Cbx5	Q61686	-9.19	4.94181e-05	-5.93435	-6.631	-6.71934	2.9673	2.64047	2.66595	24.7651	23.5131	24.6374	30.3987	30.7112	30.6918
Cbx6	Q3UK98	Cbx6	Q3UK98;Q9DBY5	-3.59	0.00204295	-7.25076	-5.82898	-6.96092	-2.61699	-3.48727	-3.1576	23.5655	24.2695	23.4165	24.9677	25.6428	25.9397
Cc2d1a	Q8K1A6	Cc2d1a	Q8K1A6;E9PX94	0.114	0.876234	0.775129	-1.24951	-0.37826	-0.368745	-0.277659	-0.549595	30.7126	29.5516	29.9974	30.0218	29.7204	29.6051
Ccar1	Q8CH18	Ccar1	Q8CH18	-7.34	0.000410946	-6.95875	-5.28883	-7.55863	0.669085	0.918898	0.612522	23.6874	24.7581	24.6224	30.9379	30.5909	30.5815
Ccar2	Q8VDP4	Ccar2	Q8VDP4	-5.2	0.000800087	-2.31406	-3.43574	-4.29107	1.98482	1.76927	1.80758	28.8407	26.9674	30.3713	32.0966	32.4016	30.2142
Ccdc115	Q8VE99	Ccdc115	Q8VE99	-1.55	0.109335	-0.248619	-2.66766	-0.764205	0.0204062	0.537998	0.421358	28.0044	26.3701	27.7509	28.1774	28.4822	28.4412
Ccdc117	Q6PB51	Ccdc117	Q6PB51	1.22	0.558396	-5.40608	-1.16791	-6.68393	-4.32268	-5.93033	-6.65965	23.0231	27.3542	23.8836	23.4482	23.7247	23.1503
Ccdc124	Q9D8X2	Ccdc124	Q9D8X2	-0.212	0.772366	-1.97651	-0.214652	-1.32979	-1.1206	-0.359719	-1.40395	23.564	27.9458	27.2959	26.4325	27.0673	26.8394
Ccdc127	E0CYX9	Ccdc127	E0CYX9;Q3TC33;E0CYP1	-0.353	0.443678	-0.0902066	-0.474645	-1.02421	-0.511004	-0.254005	0.233837	27.9008	27.6271	28.1385	27.7262	27.715	28.0743
Ccdc13	D3YV10	Ccdc13	D3YV10	0.541	0.721883	-7.67039	-3.87558	-3.93725	-5.00794	-5.9669	-6.13118	24.0689	26.1514	25.8668	25.2796	24.7825	23.8902
Ccdc134	Q8C7V8	Ccdc134	Q8C7V8;A0A2R8VKP7;A0A2R8VI68	-5.28	0.000263457	-6.97647	-5.93672	-7.23606	-1.57752	-1.37114	-1.36267	24.6459	24.3898	24.8459	26.1898	26.2869	26.2635
Ccdc136	A0A0N4SW14	Ccdc136	A0A0N4SW14;D3Z165;E9QP94;Q3TVA9;E6Y2W7;E6Y2W6;F6VCV9	-0.64	0.121087	-0.185326	-0.299613	-0.436458	-0.0766826	0.266996	0.809167	29.0042	28.6754	28.7789	29.1151	28.9221	29.2808
Ccdc137	H3BLI5	Ccdc137	H3BLI5;Q8R0K4	-3.89	0.0073206	-5.09539	-6.09707	-7.69786	-1.89263	-2.64778	-2.68342	NA	NA	NA	NA	NA	NA
Ccdc177	Q3UHB8	Ccdc177	Q3UHB8	0.36	0.580741	-1.14516	0.248679	-0.939277	-1.1371	-0.379761	-1.3978	28.6468	29.3484	28.9992	28.2054	28.2537	28.0973
Ccdc181	Q80ZU5	Ccdc181	Q80ZU5	2.8	0.185914	-1.43792	0.129958	-1.24003	-7.0506	-1.97758	-1.91427	28.136	28.7786	28.1702	25.071	26.9108	27.7202
Ccdc184	Q8BMK5	Ccdc184	Q8BMK5	-3.35	0.00747043	-7.67566	-7.15364	-5.84622	-4.35764	-3.30298	-2.97381	23.1797	24.9026	25.3169	23.3964	24.3617	24.6581
Ccdc186	Q8C9S4	Ccdc186	Q8C9S4;F7CUD4	-0.993	0.236673	-5.4439	-4.3784	-5.36997	-4.03363	-3.05432	-5.12681	25.1946	25.9853	25.5662	25.7338	25.9351	25.337
Ccdc22	Q9JIG7	Ccdc22	Q9JIG7	0.037	0.893041	0.246852	-0.162847	0.0152781	-0.0456029	-0.0037315	0.0375886	30.4073	29.3942	29.8127	29.8186	29.3921	29.4392
Ccdc25	Q78PG9	Ccdc25	Q78PG9	0.131	0.754045	-0.211023	-0.218477	0.503803	-0.134864	-0.401149	0.218587	28.2277	28.3788	28.792	27.9863	28.1134	28.1475
Ccdc28b	Q8CEG5	Ccdc28b	Q8CEG5;Q9D1N8	1.04	0.0234925	0.753466	0.0143716	0.124099	-0.697178	-0.708739	-0.816043	27.856	27.3003	27.3862	26.6642	26.5926	26.4305
Ccdc43	E9Q2S9	Ccdc43	E9Q2S9;Q9CR29	0.516	0.501684	-2.8448	-1.29114	-1.62669	-3.29077	-1.92679	-2.09188	25.2945	26.5653	26.383	24.6153	25.8899	23.5759
Ccdc47	Q9D024	Ccdc47	Q9D024;F7C265	-3.56	0.000126391	-1.31348	-1.44124	-1.62523	2.2043	1.95209	2.13437	27.5351	28.5605	28.2619	30.4579	30.7864	31.4176
Ccdc50	F6UK66	Ccdc50	F6UK66;Q810U5	0.701	0.189174	-1.46246	-0.974265	-0.399793	-1.14694	-2.03297	-1.75897	27.2447	27.1718	27.5839	27.1551	26.9085	26.443
Ccdc51	Q3URS9	Ccdc51	Q3URS9	-0.905	0.498339	-2.06765	-4.8448	-1.84795	-1.40704	-1.38422	-3.25529	27.367	26.1439	27.2455	27.1	26.9189	26.8735
Ccdc58	F8WJI3	Ccdc58	F8WJI3;Q8R3Q6;E9Q4B5	-3.29	0.000759372	-1.91991	-2.98913	-2.42146	0.827351	1.01702	0.692398	27.0853	26.1388	26.4541	27.6542	28.1945	27.5281
Ccdc6	D3YZP9	Ccdc6	D3YZP9	-0.13	0.825569	0.304731	1.03302	-0.386499	0.0211672	0.62845	0.690589	29.6563	29.8435	29.4737	29.2669	29.4646	29.5802
Ccdc60	A0A0R4J120	Ccdc60	A0A0R4J120;Q8C4J0	-2.03	0.331973	-3.60339	-1.06823	-7.06963	-2.75898	-1.13325	-1.77078	24.1711	26.5949	24.7064	25.7743	26.5425	26.2074
Ccdc63	A0A0R4J0M8	Ccdc63	A0A0R4J0M8;Q8CDV6	0.414	0.33446	-4.16619	-4.54257	-4.64206	-5.41972	-4.59317	-4.57843	25.2785	24.9489	25.0818	24.5351	24.9037	24.8947
Ccdc7a	A0A1L1SS82	Ccdc7a	A0A1L1SS82	-2.13	0.185336	-9.18425	-6.82645	-6.87656	-6.90066	-6.24597	-3.33931	24.1457	25.1832	25.2347	24.8626	23.8573	26.8905
Ccdc8	D3YZV8	Ccdc8	D3YZV8	0.739	0.374898	-3.81744	-1.98823	-1.66469	-2.85348	-3.42999	-3.40281	26.5779	28.2941	28.7709	27.1259	26.6266	26.807
Ccdc85a	E0CX32	Ccdc85a	E0CX32;Q5SP85	1.2	0.236274	-3.44832	-2.8276	-1.80076	-3.07041	-3.33234	-5.267	26.7754	27.2027	27.5904	26.9916	26.0224	23.8355
Ccdc88a	Q5SNZ0	Ccdc88a	Q5SNZ0	0.179	0.626662	0.508199	0.505929	0.0343207	-0.183726	0.467245	0.229395	31.7083	31.6563	31.5682	31.0899	31.2785	31.2368
Ccdc9	G3X927	Ccdc9	G3X927;D3YW42;Q8VC31;G3UYE3	-0.4	0.715412	-2.62451	-5.63364	-4.7545	-3.60988	-3.76022	-4.44271	24.3642	24.0608	25.149	25.5339	25.5895	25.4144
Ccdc90b	Q8C3X2	Ccdc90b	Q8C3X2	-2.12	0.130427	-6.85529	-3.62803	-3.32703	-2.43195	-2.4708	-2.53361	23.9275	25.0345	25.3752	26.3586	26.2305	26.1349
Ccdc91	Q9D8L5	Ccdc91	Q9D8L5	-3.69	0.0187169	-4.43824	-7.02335	-4.21629	-2.37319	-0.903989	-1.34252	26.5879	23.8162	26.8486	26.5379	27.1392	26.8554
Ccdc92	Q8VDN4	Ccdc92	Q8VDN4;D3YUR9	-0.062	0.948818	-1.01058	-3.30766	-1.78449	-1.09879	-2.23314	-2.58489	27.9563	26.6072	27.5013	27.3436	26.4832	26.504
Ccdc93	E9QAD4	Ccdc93	E9QAD4;Q7TQK5	-1.31	0.00445827	-0.603474	-1.06068	-0.793654	0.451048	0.571278	0.456297	29.5643	29.5427	29.4935	28.9844	30.4116	29.9453
Cck	P09240	Cck	P09240;A0A1L1SU12;A0A1L1SRD3;Q8R041	0.852	0.0837131	2.63301	2.89096	2.25185	2.24076	1.66694	1.31104	29.2171	28.7455	29.2435	29.2782	28.2488	28.1355
Ccm2	Q8K2Y9	Ccm2	Q8K2Y9;F7AVU1;E0CXR5	-0.877	0.194166	-1.28669	-2.86444	-2.68991	-1.02133	-1.64624	-1.54193	28.5016	26.6216	26.7396	27.7854	27.2494	27.2013
Ccn1	P18406	Ccn1	P18406	3.9	0.0025874	-2.18193	-2.93084	-3.13121	-6.2403	-7.66946	-6.03383	NA	NA	NA	NA	NA	NA
Ccn3	Q64299	Ccn3	Q64299	-0.702	0.0697927	-0.0847106	0.44455	-0.249649	0.841676	0.639635	0.734911	29.1011	29.1268	29.5814	29.2945	29.1287	29.3112
Ccnh	E9PWD3	Ccnh	E9PWD3;Q3UUW5;Q61458	-4.37	0.000131339	-6.91793	-7.01672	-6.49261	-2.16651	-2.61577	-2.52446	24.5829	24.2455	23.7655	26.5694	26.082	26.1005
Ccnt1	Q9QWV9	Ccnt1	Q9QWV9;E9Q7A7	-2.86	0.00709956	-7.10045	-6.14488	-6.07388	-3.47123	-2.8493	-4.42916	24.3197	23.9117	23.8474	25.8301	25.8361	25.8194
Ccny	Q8BGU5	Ccny	Q8BGU5	0.875	0.174682	1.06592	0.793092	1.07592	-0.880176	0.513982	0.675275	30.2158	29.535	29.7342	29.2857	29.0694	28.9674
Ccnyl1	E9Q226	Ccnyl1;Ccny	E9Q226;D3YUJ3	0.826	0.0880961	-0.479297	-1.38219	-0.931906	-1.46079	-2.11271	-1.69722	27.9096	27.1474	28.0282	27.0439	26.7623	27.0198
Ccs	A0A494BB58	Ccs	A0A494BB58;A0A494BAJ5;A0A494BBF1;Q9WU84	1.46	0.0650876	-0.629887	-1.90533	-0.665298	-2.10554	-2.19257	-3.29038	26.9336	25.8902	26.8791	27.0927	27.1384	26.0078
Ccsap	Q8QZT2	Ccsap	Q8QZT2	-4.93	0.000229212	-7.51411	-7.31539	-6.71885	-1.87232	-2.14865	-2.72698	24.1081	23.4373	23.4901	26.1891	25.7936	25.6767
Cct2	P80314	Cct2	P80314	-0.537	0.0791154	4.55265	4.75683	4.38538	4.97222	5.20033	5.13318	34.1316	34.284	34.2299	34.5722	34.6398	34.5844
Cct3	P80318	Cct3	P80318;E9Q133;Q3U0I3;F6Q609	-0.658	0.0330095	4.77521	4.84983	4.7503	5.31576	5.45819	5.57499	34.4299	34.3197	34.3914	34.755	34.9304	34.9809
Cct4	P80315	Cct4	P80315;G5E839	-0.767	0.021191	4.23771	4.15295	4.04511	4.76665	4.96821	5.00118	33.9016	33.7929	33.6655	34.2748	34.5698	34.4989
Cct5	P80316	Cct5	P80316	-0.38	0.149034	5.19425	5.03724	5.32795	5.5416	5.56368	5.59434	34.6843	34.6898	34.8702	34.9797	34.9701	34.9125
Cct6a	P80317	Cct6a	P80317	-0.7	0.0345123	4.55088	4.19263	4.407	5.1689	5.10492	4.97555	34.238	33.4665	33.6425	34.2351	34.2531	34.3138
Cct6b	Q61390	Cct6b	Q61390;B1AT05	-3.45	0.121207	-5.33488	-2.2993	-8.21974	-2.88543	-1.10062	-1.52042	25.843	26.5955	23.2754	26.8404	27.664	28.1307
Cct7	P80313	Cct7	P80313;A0A0N4SV00	-0.246	0.291381	4.65554	4.66673	4.71985	4.92518	4.91745	4.93713	34.1631	34.0081	34.0622	34.3623	34.3017	34.2072
Cct8	P42932	Cct8	P42932;H3BL49	-0.912	0.0137817	4.29414	4.48721	4.21887	5.09259	5.37836	5.26644	34.377	34.102	34.1883	34.8545	34.886	34.9071
Ccz1	Q8C1Y8	Ccz1	Q8C1Y8	1.08	0.126352	-1.3107	-2.21528	-1.05526	-1.80162	-2.8987	-3.11764	27.7887	27.8609	27.6838	27.4647	27.2771	27.5508
Cd101	A0A0B4J1L8	Cd101	A0A0B4J1L8;A8E0Y8	-2.18	0.382011	-2.72427	-6.253	-6.65561	-6.54902	-1.50043	-1.04277	NA	NA	NA	NA	NA	NA
Cd151	O35566	Cd151	O35566;A0A1B0GRG3;A0A1B0GSK8	1.05	0.572438	-3.73241	-6.45032	-2.25263	-6.13149	-6.31395	-3.13052	NA	NA	NA	NA	NA	NA
Cd163	Q2VLH6	Cd163	Q2VLH6	-0.91	0.302437	-5.07211	-7.45467	-5.6585	-5.48438	-5.08775	-4.88197	25.4168	24.7829	24.6942	24.2696	25.2478	23.9637
Cd200	E9QMY1	Cd200	E9QMY1;Q80VX2;O54901;E9PZI9;Q05D16	0.22	0.608055	6.2368	5.39118	5.28944	5.26447	5.40514	5.58756	33.5757	33.5584	33.7368	32.9018	33.0071	33.0985
Cd276	Q8VE98	Cd276	Q8VE98;A0A1L1SV51	1.13	0.18921	-0.66745	-0.856614	-0.473437	-1.1628	-1.05123	-3.17553	27.495	27.3169	28.1259	26.5628	26.6535	25.985
Cd2bp2	A0A0U1RP07	Cd2bp2	A0A0U1RP07;A0A0U1RNG1;Q9CWK3	-4.19	0.000984625	-6.10669	-6.29973	-7.62897	-2.4684	-2.42569	-2.5671	23.8293	24.3838	24.3309	24.7163	24.6039	24.5168
Cd40	P27512	Cd40	P27512	-4.03	0.000611458	-6.31215	-5.55363	-6.67358	-2.49749	-1.77292	-2.18824	23.6338	24.6075	25.0629	25.7463	26.3381	26.1141
Cd44	Q3U8S1	Cd44	Q3U8S1;A2APM5;A2APM3;A2APM4;E9QKM8;Q80X37;A2APM1;A2APM2;P15379	-1.37	0.00773561	-1.32701	-1.4076	-0.890736	-0.0880879	0.161533	0.424211	27.7475	27.6271	28.0541	28.202	27.9123	27.8594
Cd47.1	A0A2R8W6P0	Cd47	A0A2R8W6P0;D3Z187;A0A2R8VI94	-0.0809	0.788741	-0.551055	-0.599827	-0.627495	-0.838795	-0.34506	-0.351805	27.7533	27.8095	27.7168	27.2783	27.6386	27.5757
Cd63	A0A1W2P8C6	Cd63	A0A1W2P8C6;P41731	-1.14	0.0246297	-1.38777	-0.927864	-0.750394	0.20509	0.427706	-0.26672	25.7515	25.9285	26.2593	27.1111	27.2445	26.5172
Cd81	P35762	Cd81	P35762	0.362	0.551874	3.77012	5.1201	5.07798	3.88962	4.37735	4.61492	31.817	32.6031	32.5609	31.8855	31.7699	31.9678
Cd9	P40240	Cd9	P40240	-1.26	0.474975	-1.99066	-6.46497	-1.89732	-1.8398	-2.19076	-2.55372	25.4897	23.4615	25.4534	25.1349	24.8414	24.5776
Cd99	Q8VCN6	Cd99	Q8VCN6	0.906	0.391525	-0.974458	1.28363	0.269907	-1.94652	-0.0319096	-0.161192	26.7869	27.1913	27.4617	26.1843	26.8664	26.9874
Cd99l2	I7HJQ8	Cd99l2	I7HJQ8;A2AP74;Q8BIF0	0.316	0.684951	1.7743	3.34406	2.60351	1.40856	2.97887	2.3854	29.9485	31.1414	30.7709	29.273	29.7068	29.9791
Cdadc1	G3UW39	Cdadc1	G3UW39;Q8BMD5	-0.577	0.804998	-6.86913	-1.76606	-6.96469	-4.46026	-2.93221	-6.47597	NA	NA	NA	NA	NA	NA
Cdc123	Q8CII2	Cdc123	Q8CII2	-2.42	0.00044447	-5.82069	-5.81727	-6.03088	-3.57802	-3.59098	-3.24421	24.3497	23.3721	23.8852	24.913	24.8107	25.1247
Cdc16	Q8R349	Cdc16	Q8R349	-1.47	0.0018673	-0.631928	-0.718272	-0.766476	0.627717	0.803142	0.856124	29.3514	29.1809	29.334	29.826	29.7482	29.839
Cdc23	A0A0R4J1W7	Cdc23	A0A0R4J1W7;Q8BGZ4;G3X8W7	-1.87	0.00449048	-0.950117	-0.812861	-1.36113	0.912471	1.19032	0.395789	29.2389	29.2238	27.6887	29.8169	30.3419	30.5093
Cdc27	A2A6Q5	Cdc27	A2A6Q5	-2.26	0.0253158	-5.33911	-6.13996	-4.82115	-3.24265	-2.2324	-4.05969	26.1142	22.9368	26.5026	26.3218	26.615	25.96
Cdc34	A0A1W2P7U1	Cdc34;Cdc34b	A0A1W2P7U1;Q8CFI2;A0A087WP01;A0A140T8I4;A0A1W2P7T2;A0A1W2P7U9	-4.09	0.137347	-0.925996	-7.69918	-7.25337	-0.364131	-2.22403	-1.01348	26.9275	23.7537	23.5055	26.295	26.1191	25.7426
Cdc37	Q61081	Cdc37	Q61081;A0A1L1STC0	-0.238	0.381433	3.15046	2.77697	2.81595	3.07369	3.18566	3.1966	32.0445	31.7924	31.8903	31.4097	31.1533	31.2879
Cdc37l1	A0A286YCB4	Cdc37l1	A0A286YCB4;Q9CZP7	-0.746	0.29647	-3.03745	-1.56331	-1.50591	-1.70912	-1.45692	-0.703777	27.1498	26.8583	26.8918	26.7382	26.7488	26.6576
Cdc40	Q9DC48	Cdc40	Q9DC48	-3.48	0.0142997	-7.78135	-5.57353	-4.96072	-2.46448	-2.91988	-2.48686	23.6312	23.7038	23.3623	27.3052	26.9355	26.8255
Cdc42	P60766	Cdc42	P60766	0.241	0.693992	5.12812	6.25542	4.654	4.90706	5.33326	5.07319	33.4125	32.6802	32.9813	33.0751	33.1248	33.0763
Cdc42bpa	D3YYN8	Cdc42bpa	D3YYN8;E9PVY0;A0A1D5RLQ9;Q3UU96;H7BX44;F6Q5A5	0.255	0.29885	-0.223731	-0.0446513	-0.22764	-0.463444	-0.349545	-0.447052	30.5364	30.8659	30.9213	30.5985	30.4631	30.5092
Cdc42bpb	Q7TT50	Cdc42bpb;Dmpk	Q7TT50	-0.00862	0.981243	1.54489	2.09769	1.76231	1.49289	1.98461	1.95325	32.9506	33.087	32.9341	32.5251	32.5645	32.6348
Cdc42ep4	Q9JM96	Cdc42ep4	Q9JM96;A2A6Q2	0.821	0.0414475	-0.17273	0.0438775	-0.306726	-0.904469	-0.684796	-1.3087	28.7671	28.6028	28.6512	27.9002	27.7391	27.7784
Cdc42se2	Q8BGH7	Cdc42se2	Q8BGH7	4.46	0.125317	3.3467	2.41034	3.05692	-6.1992	0.607427	1.02483	29.164	27.9448	28.7447	24.1893	26.1022	26.4868
Cdc5l	Q6A068	Cdc5l;Gm9045;Gm9048;Gm32717;Gm9046;Gm9044	Q6A068;A0A1W2P7Z8;A0A1W2P7H4;A0A1W2P7S8;A0A1W2P855;A0A1W2P6Q8	-5.85	0.00734039	-7.44028	-3.69432	-3.88128	0.599533	0.858741	1.07142	23.3622	27.3709	27.3541	29.7388	29.6708	31.4668
Cdc73	Q8JZM7	Cdc73	Q8JZM7	-4.3	0.00227845	-5.00648	-5.4748	-6.81379	-2.01337	-1.51571	-0.880073	25.6747	23.6033	23.0514	28.2257	28.0662	28.033
Cdh10	P70408	Cdh10	P70408;H3BKV8	0.443	0.507241	-1.01757	-1.07773	-2.61978	-1.73481	-2.26208	-2.04679	28.7779	28.5902	27.8347	27.985	27.7821	27.5582
Cdh11	P55288	Cdh11	P55288	0.554	0.192484	-1.47692	-2.12186	-1.70295	-1.96107	-2.75009	-2.25138	28.0998	27.7854	27.9477	27.9779	27.4481	27.5061
Cdh13	Q9WTR5	Cdh13	Q9WTR5	0.712	0.0659477	3.90445	4.24081	3.89762	2.94942	3.39715	3.56143	33.5234	33.7723	33.2808	32.3828	33.0742	33.2306
Cdh2	D3YYT0	Cdh2	D3YYT0;P15116	0.26	0.50267	1.38898	2.08761	1.9092	1.20559	1.59641	1.8025	31.5312	31.7749	31.6672	30.8848	31.0611	31.0632
Cdh4	P39038	Cdh4	P39038	-0.116	0.844723	-4.74669	-4.28342	-4.23988	-3.77563	-3.98253	-5.16462	25.7189	25.4788	25.6553	25.4326	25.0422	23.5873
Cdh6	P97326	Cdh6	P97326	0.314	0.725265	-1.43067	-2.56977	-1.14787	-2.38575	-0.846353	-2.85795	28.1344	28.1569	27.955	27.9392	27.7593	27.2703
Cdh8	D6RG94	Cdh8	D6RG94;E9PYB2;Q8C449;E9Q451;P97291	0.643	0.234495	-3.14208	-2.71503	-3.81122	-3.78968	-4.36621	-3.4421	25.0681	25.6227	25.1512	25.4753	24.8899	25.1521
Cdip1	Q9DB75	Cdip1	Q9DB75	0.166	0.879338	-1.73099	0.821193	0.497411	0.105773	-1.16128	0.144453	25.6776	27.2334	26.773	26.2305	25.7074	27.1891
Cdipt	A0A0U1RP13	Cdipt	A0A0U1RP13;Q8VDP6	-1.37	0.0141909	1.5018	0.614622	1.29791	2.71334	2.35587	2.46736	29.9544	29.1186	29.7884	30.0046	29.6705	29.7251
Cdk11b	A2A9P6	Cdk11b;Ptk6	A2A9P6;P24788	-2.95	0.110899	-6.77645	-4.49617	-1.72054	-1.16452	-1.77913	-1.18788	24.0887	25.9119	27.8646	28.8136	27.8286	28.7324
Cdk13	A0A1Y7VLM0	Cdk13;Cdk12	A0A1Y7VLM0;Q14AX6;Q69ZA1	-1.37	0.00785674	-6.27064	-6.60313	-6.11572	-4.6617	-5.01321	-5.21952	23.8161	24.3434	24.0221	25.2078	24.7669	24.5279
Cdk14	E9PVC7	Cdk14	E9PVC7;O35495	1.83	0.143093	-2.39461	-2.66705	-0.971764	-4.94338	-4.45923	-2.1345	27.6343	27.079	27.9741	23.8109	25.2471	25.7389
Cdk16	Q04735	Cdk16	Q04735	0.268	0.612343	0.431249	-0.366771	-0.744786	-0.28997	-0.247693	-0.947078	29.9599	29.2155	29.4595	28.9009	28.8696	28.6512
Cdk17	A0A1L1SUS7	Cdk17	A0A1L1SUS7;Q8K0D0	-1.26	0.00919835	-2.76313	-2.35165	-2.64801	-1.01862	-1.37514	-1.57916	27.5516	27.4402	27.4737	28.0216	27.6488	27.5004
Cdk19	Q8BWD8	Cdk19;Cdk8	Q8BWD8;A0A1L1SRF1;E0CYC4;E9Q6E2;G5E8L1;Q8R3L8	-1.95	0.0208073	-6.66204	-5.64941	-6.6667	-3.62795	-4.96355	-4.54152	23.8368	24.075	23.9239	24.8298	24.5128	24.6161
Cdk20	A0A1Y7VIW8	Cdk20	A0A1Y7VIW8;Q9JHU3;A0A1Y7VNS6	-0.286	0.919903	-5.01443	-3.64786	-3.545	-6.2696	0.965118	-6.04385	23.2217	26.5904	24.0512	23.4125	29.2571	24.0147
Cdk2ap1	F2Z4B3	Cdk2ap1;Cdk2ap2	F2Z4B3;O35207;G3UYI1;Q9CPY4	-5.79	0.00134834	-8.34366	-6.42024	-6.23379	-0.561377	-1.70633	-1.35741	24.2429	23.7344	24.8043	25.7071	25.5691	25.8853
Cdk5	P49615	Cdk5;Cdk1;Cdk4;Cdk3;Cdk6;Cdk2	P49615;A0A0G2JDL3	-0.199	0.55697	3.09443	3.38713	3.42154	3.73358	3.64472	3.12212	32.1507	32.3286	32.375	32.5621	32.1355	31.8949
Cdk5r1	P61809	Cdk5r1	P61809	-3.58	0.018342	-5.60978	-3.11676	-6.13163	-1.04865	-1.19064	-1.87598	23.8219	26.6756	24.1138	26.7829	27.1421	26.6242
Cdk5r2	O35926	Cdk5r2	O35926	-3.94	0.0254016	-3.66581	-6.75645	-7.45236	-2.25007	-2.14258	-1.66312	25.9115	23.4681	24.0596	27.094	26.1251	26.3453
Cdk5rap3	Q99LM2	Cdk5rap3	Q99LM2	-2.11	0.00935731	-3.44843	-4.95655	-4.22376	-2.13551	-2.08729	-2.09007	26.5815	25.686	26.1291	27.3144	26.4351	26.5636
Cdk9	Q99J95	Cdk9	Q99J95	-5.41	0.000475779	-6.83145	-5.39557	-6.94114	-1.1422	-0.738847	-1.06384	24.2247	23.8998	23.9958	27.9429	27.9168	27.4574
Cdkl5	A0A0G2JF79	Cdkl5;Cdkl3;Prkd3;Stk36;Cdkl1;Cdkl2;Prkd2;Prkd1	A0A0G2JF79;A0A0G2JGW6;Q3UTQ8;A0A0G2JFE2	-1.82	0.00265302	-1.74969	-2.37072	-2.22869	-0.21719	-0.161731	-0.496284	29.0733	28.2632	28.8394	29.7836	29.8756	29.7115
Cdkn1b	P46414	Cdkn1b	P46414	-0.587	0.113169	-0.786218	-1.11152	-0.808607	-0.0517364	-0.200557	-0.694068	27.4862	28.0922	27.2725	27.4889	27.416	26.9385
Cdkn2aip	Q8BI72	Cdkn2aip	Q8BI72	-3.36	0.00152544	-5.67632	-6.39591	-5.80213	-1.90086	-3.10828	-2.77268	23.5006	24.4459	23.6591	27.5534	26.4888	26.8423
Cdo1	A0A3Q4L347	Cdo1	A0A3Q4L347;P60334;A0A3Q4L374;A0A3Q4EH84	-5.1	0.142885	-7.45174	-6.26958	-6.3435	-7.26291	1.36431	1.12959	23.1376	24.0917	23.2222	28.3902	28.0318	27.9897
Cds1	P98191	Cds1	P98191	-1.62	0.0213731	-2.24302	-2.9953	-1.69549	-0.372556	-0.649714	-1.03848	26.9637	26.4057	27.3848	27.6845	27.685	27.9031
Cds2	Q99L43	Cds2	Q99L43;A2AMQ5;F6S4G2	-1.13	0.0215708	1.70957	2.53376	2.0542	3.03594	3.31101	3.34038	30.614	30.8755	30.5945	31.5215	31.8455	32.1852
Cdv3	Q4VAA2	Cdv3	Q4VAA2;A0A087WNP6;A0A087WS49;A0A087WRM0	-0.103	0.727016	1.55746	1.93057	1.48226	1.6358	1.90015	1.7437	30.598	30.7916	30.6058	29.9225	30.0256	30.2235
Ceacam12	Q9DAS5	Ceacam12	Q9DAS5;Q3V2Q3;Q3UKP4	4.75	0.000790753	-2.08293	-2.54139	-1.4366	-7.44191	-6.81988	-6.03765	26.1953	25.8247	27.0454	23.559	23.9077	24.7731
Cebpzos	Q8BTE5	Cebpzos	Q8BTE5;A0A0A6YXB8	-3.53	0.0958454	-2.26659	-6.88676	-1.59539	0.119824	-0.258134	-0.0218586	24.9546	24.4525	25.3608	26.8985	26.4392	26.9873
Celf1	A0A0R4J0T5	Celf1	A0A0R4J0T5;P28659	-7.63	0.00361529	-3.79363	-6.6123	-2.10952	3.65573	3.30273	3.4156	25.1229	24.3276	26.5646	32.2692	32.1072	31.3028
Celf2	Q9Z0H4	Celf2	Q9Z0H4;S4R2U7;E9QA47;A0A0R4J2B0;S4R1S7	-5.08	0.00219486	-0.8549	-3.33746	-1.43257	3.31854	3.18174	3.11876	27.6248	27.8097	27.5215	31.7545	32.0205	31.3922
Celf2.1	V9GX43	Celf2	V9GX43	-4.97	0.000124882	-6.39547	-6.36216	-6.07358	-0.874954	-1.66177	-1.39413	24.116	23.6895	24.3301	27.8791	27.0029	27.2378
Celf3	A0A0G2JFA4	Celf3	A0A0G2JFA4;A0A0G2JDX3;A0A0G2JGX2;A0A0G2JDL2;A0A0G2JF00	-3.72	0.00046216	-6.07585	-5.1498	-6.03842	-2.008	-1.87267	-2.2161	22.9942	23.8277	24.1106	25.3835	25.4294	25.0532
Celf4	Q7TSY6	Celf4	Q7TSY6	-7.65	0.000638983	-7.18566	-5.20423	-7.9255	1.10254	0.772967	0.757898	24.4209	23.6684	23.68	29.7115	28.8502	28.9138
Celf5	D3Z580	Celf5	D3Z580;D3Z4T1;D3Z4C5;D3Z588	-6.2	0.000682838	-6.95872	-5.20152	-7.35547	-0.13117	-0.39575	-0.377867	23.8804	23.2648	23.9098	27.9984	28.5055	28.113
Celf6	D3YU11	Celf6	D3YU11;Q7TN33;D6RHP1;D3YX51	-7.14	4.94181e-05	-6.75402	-7.11853	-7.12647	-0.0327315	0.0382656	0.409311	24.0344	23.79	23.6642	28.7068	28.6983	28.8346
Celsr2	Q9R0M0	Celsr2	Q9R0M0	-1.78	0.00222298	-4.07825	-3.46911	-3.62516	-1.88925	-1.99782	-1.95629	28.1575	27.8893	28.49	29.6778	29.0092	29.5308
Celsr3	Q91ZI0	Celsr3	Q91ZI0;A0A1L1SUG9	0.225	0.831089	-4.10966	-6.26578	-3.70139	-4.18267	-5.40126	-5.1681	27.9152	26.6676	28.1516	26.9422	26.4029	26.5001
Cemip	Q8BI06	Cemip	Q8BI06	2.3	0.00305962	-0.569113	-0.172928	-0.812843	-2.43819	-3.33329	-2.6697	30.007	30.0262	30.0017	29.3074	28.6978	28.7263
Cemip2	Q5FWI3	Cemip2	Q5FWI3	-0.568	0.2096	-6.49655	-6.58085	-7.50116	-6.39213	-6.31834	-6.16444	NA	NA	NA	NA	NA	NA
Cend1	Q9JKC6	Cend1	Q9JKC6	-2.12	0.00892759	3.3085	3.49821	2.70393	4.66851	5.28595	5.9173	30.8275	31.0197	30.602	32.246	32.319	32.4869
Cenpv	Q9CXS4	Cenpv	Q9CXS4	-7.7	0.0269435	-6.94418	0.138811	-6.9589	2.82634	3.36919	3.14289	24.5395	28.6302	23.1471	30.9794	31.5466	31.6574
Cep104	Q80V31	Cep104	Q80V31	4.03	0.0729232	-1.2426	-1.06389	-0.706799	-1.62154	-6.83344	-6.65997	29.1378	29.0857	29.8246	28.8317	23.9944	23.4442
Cep131	B1AXI9	Cep131	B1AXI9;J3QMP9;Q62036	-0.81	0.711537	-7.62429	-2.12872	-7.89879	-4.77674	-5.26889	-5.17725	23.4263	24.2933	23.5217	25.7458	25.0343	25.2366
Cep170.1	Q6A065	Cep170;Plin5	Q6A065;H7BX26	0.452	0.201515	0.684059	1.36537	1.14097	0.415868	0.709155	0.710255	31.9176	32.1346	32.2559	31.4909	31.5383	31.5377
Cep170b	B9EIX2	Cep170b	B9EIX2;Q80U49	0.439	0.153032	-0.00248713	-0.387182	-0.383815	-0.818603	-0.754621	-0.517482	31.0783	30.8127	31.0414	30.4021	30.276	30.5229
Cep290	E9Q9M0	Cep290	E9Q9M0;Q6A078	0.86	0.0505751	-3.45147	-4.20699	-3.92627	-4.66419	-4.96523	-4.53417	28.2703	27.7909	27.9379	27.233	26.6857	26.9998
Cep41	H9KUZ8	Cep41	H9KUZ8;Q99NF3	2.4	0.46004	0.244012	-7.13464	0.514922	-5.9946	-1.91674	-5.6624	28.7186	24.1102	28.6972	23.7639	28.2597	23.1131
Cep55	Q8BT07	Cep55	Q8BT07	-0.178	0.845342	-7.10711	-6.15225	-4.56889	-5.46916	-5.85806	-5.96561	23.5217	23.2402	24.9768	23.9729	23.4947	24.4302
Cept1	Q8BGS7	Cept1	Q8BGS7;A0A0A6YXR0	-0.863	0.0756515	-2.32305	-2.47828	-2.15465	-1.54972	-0.890919	-1.92624	24.0537	23.6538	24.4614	26.8744	26.4893	26.3306
Cers1	P27545	Cers1	P27545	-0.942	0.0371392	0.347355	0.0772282	0.826941	1.49973	1.45906	1.11751	28.9512	28.4901	29.3882	29.0563	29.2663	29.3693
Cers4	Q9D6J1	Cers4	Q9D6J1;H3BL50	-4.24	0.00354036	-7.66425	-6.37896	-6.01552	-3.31637	-1.5799	-2.44657	23.6908	23.87	24.2503	25.6572	26.8094	26.2335
Cers6	H3BL08	Cers6	H3BL08;Q8C172	-2.64	0.000627253	-2.22781	-1.8727	-1.89826	0.987991	0.481912	0.443441	26.7733	26.9767	27.1045	29.3256	28.7968	28.8612
Cetn2	Z4YJH1	Cetn2;Cetn1	Z4YJH1;Q9R1K9;B1AUQ7	0.396	0.177446	0.801351	0.823265	0.934663	0.249421	0.716264	0.406507	29.2926	28.3411	28.8981	28.1202	27.9386	27.2804
Cfap157	Q0VFX2	Cfap157	Q0VFX2	-2.2	0.431526	-2.82603	-6.0216	-7.10416	-7.16771	-0.417872	-1.7696	26.8492	23.8762	24.9916	24.5997	28.9349	27.5504
Cfap20	Q8BTU1	Cfap20	Q8BTU1	-5.09	0.0479275	-1.07676	-6.57701	-6.75762	0.641346	-0.0254026	0.237057	27.9136	24.5531	24.6518	28.5795	28.0027	28.2609
Cfap36	Q8C6E0	Cfap36	Q8C6E0	0.2	0.698738	-0.148458	0.540329	0.499702	-0.567188	0.412248	0.445179	28.7779	29.3504	29.2736	28.6615	28.8682	28.9919
Cfap410	Q8C6G1	Cfap410	Q8C6G1;Q3U699	-0.975	0.509676	-2.30256	-5.89157	-6.16533	-3.7945	-4.30348	-3.33527	23.4155	24.4595	23.9201	24.8112	24.2129	24.2542
Cfap58	B2RW38	Cfap58	B2RW38	2.17	0.0115932	-4.80757	-4.53307	-4.89701	-6.93416	-7.72837	-6.09407	25.6537	25.6453	25.4346	23.7696	24.398	23.6667
Cfap65	Q3V0B4	Cfap65	Q3V0B4	6.32	0.00054542	-0.305801	1.52511	0.915421	-4.96764	-6.129	-5.72307	31.4526	33.0007	29.9841	25.993	25.1592	24.12
Cfap74	G3UWF6	Cfap74	G3UWF6;Q3UY96	0.354	0.908781	-1.85282	-7.0128	-2.21121	-5.6942	-0.0206608	-6.42435	25.4656	23.9054	25.2217	23.9009	27.3895	24.2081
Cfdp1	O88271	Cfdp1	O88271	-7.24	9.17543e-05	-7.35542	-6.262	-6.83054	0.071055	0.5141	0.672703	24.5357	23.2611	23.2252	28.7975	28.4396	28.6819
Cfl1	P18760	Cfl1	P18760;F8WGL3;A0A494B9A7	0.146	0.576999	7.70676	7.99144	7.64652	7.60904	7.69357	7.60275	35.7578	35.9477	35.3733	35.4027	35.6574	35.5252
Cfl2	P45591	Cfl2	P45591	-0.427	0.14502	4.25243	4.17707	3.96541	4.35407	4.62142	4.70126	32.5222	32.0627	32.3022	32.2158	32.6418	32.4969
Champ1	A0A140T8S5	Champ1	A0A140T8S5;Q8K327	-4.52	0.0024346	-5.21474	-7.10823	-6.86356	-1.24482	-2.37894	-2.01496	26.8323	24.0873	23.3625	28.3944	28.0723	28.8406
Chchd1	Q05BF0	Chchd1	Q05BF0;Q9CQA6	-5.03	0.0481489	-7.14479	-7.00194	-1.6698	0.0717563	0.333092	-1.12631	24.4809	23.5034	25.5724	25.8811	25.8016	25.7312
Chchd3	D3Z0L4	Chchd3	D3Z0L4;Q9D9P1	-2.12	0.0306451	-2.52858	-1.17485	-2.4875	-0.820275	0.80944	0.180892	25.8737	26.9447	25.7852	27.3488	28.8892	28.2278
Chchd3.1	Q9CRB9	Chchd3	Q9CRB9	-1.73	0.0612019	-1.07481	0.65942	-1.43271	0.803745	1.18625	1.34635	27.4398	28.5355	27.8544	28.7914	29.2703	29.3844
Chchd4	Q8VEA4	Chchd4	Q8VEA4	-2	0.0158829	0.650225	0.296331	-0.738342	1.65565	2.01898	2.54687	27.998	27.5587	26.5731	28.2877	28.8213	29.265
Chchd5	Q9CQP3	Chchd5	Q9CQP3	-5.1	7.67082e-05	-7.29883	-7.28486	-7.05614	-1.92891	-1.97837	-2.43746	NA	NA	NA	NA	NA	NA
Chchd6	E9Q4M4	Chchd6	E9Q4M4	-0.269	0.844146	-5.95723	-4.02698	-5.08597	-6.75187	-3.63173	-3.87913	24.3466	24.2079	23.5378	24.19	24.5635	24.2833
Chchd6.1	Q91VN4	Chchd6	Q91VN4	-3.6	0.16208	-2.48722	-0.954475	-7.95578	-0.595221	0.0916692	-0.09014	27.5901	27.49	23.5891	27.418	27.5282	27.6658
Chchd7	Q3TFT3	Chchd7	Q3TFT3;B1AXC7;B1AXC5;B1AXC8;Q8K2Q5	-1.74	0.0204265	-0.705379	-1.72184	-1.01483	-0.0238214	1.14136	0.667589	25.7338	25.7916	25.4371	26.6913	26.9344	25.8736
Chd2	E9PZM4	Chd2;Chd1	E9PZM4	-1.85	0.0139773	-6.97578	-6.50214	-7.00095	-4.61641	-5.76279	-4.54948	23.6648	24.4225	24.7454	26.6395	25.4038	25.6258
Chd3	B1AR17	Chd3	B1AR17;F7C528;E9Q614	-3.78	0.00461489	-5.76773	-3.75705	-5.71634	-1.56449	-1.30594	-1.04406	23.6882	26.8554	23.5899	29.1894	30.1582	29.6872
Chd4	E9QAS4	Chd4	E9QAS4;E9QAS5;Q6PDQ2	-6.46	6.86503e-05	-7.21645	-6.47673	-6.7666	-0.322334	-0.550593	-0.20229	23.6162	24.1727	23.8892	30.8758	30.4729	30.5332
Chd5	E9PYU4	Chd5;Chd3	E9PYU4;E9PYL1;A2A8L1	-2.83	0.00263913	-6.57402	-6.08744	-5.26253	-3.42728	-2.98607	-3.01422	23.3469	24.4319	27.3406	28.0293	27.5235	27.3562
Cherp	A0A1D5RL92	Cherp	A0A1D5RL92;Q8CGZ0;G5E8I8	-6.32	7.04116e-05	-5.61116	-6.35558	-6.33449	0.205181	0.181802	0.2682	25.4494	24.7118	23.946	28.6789	30.0525	30.0632
Chga	P26339	Chga	P26339	0.00331	0.994806	-1.09969	-1.23932	-0.0618462	-0.230714	-1.19117	-0.98891	28.353	28.0698	28.742	28.3164	27.6248	27.2534
Chgb	P16014	Chgb	P16014	0.782	0.109339	1.21079	0.544595	1.64357	0.501641	0.406104	0.144138	31.3531	30.5636	31.5879	30.545	30.3113	29.9756
Chid1	A0A0R4J058	Chid1	A0A0R4J058;A0A0R4J242;Q922Q9;A0A1B0GSH5;D3YWG2;G8JL55	-5.38	0.0438006	-0.589235	-5.73191	-6.81689	1.19177	1.01639	0.786323	28.3095	24.0674	23.402	29.6095	29.2795	29.316
Chka	O54804	Chka	O54804;F6S062;F7AYX1;Q5J2U5	-0.749	0.701142	-5.11776	-7.53575	-4.98434	-5.73338	-2.36573	-7.29153	NA	NA	NA	NA	NA	NA
Chkb	O55229	Chkb;Gm44502	O55229	1.07	0.00792672	0.66264	0.356587	0.682972	-0.540404	-0.40177	-0.564688	29.783	29.5733	29.632	28.7613	28.5763	28.4886
Chl1	P70232	Chl1	P70232	0.81	0.0371398	1.97122	2.23227	2.5239	1.4541	1.24402	1.59831	32.6595	32.5619	32.8605	31.7695	31.6136	31.8459
Chm	A2AD03	Chm	A2AD03;Q9QXG2;Q3UR39	1.04	0.101144	0.223428	0.135189	0.158944	-1.78871	-0.505999	-0.310208	29.7853	29.4129	29.9589	28.7264	29.1233	29.0955
Chml	A0A0R4J1A1	Chml	A0A0R4J1A1;Q9QZD5	0.666	0.139607	-4.41807	-5.45646	-5.19028	-5.72917	-5.66528	-5.66937	24.695	24.435	25.0337	24.3234	24.3107	24.2923
Chmp1a	Q921W0	Chmp1a	Q921W0	-0.522	0.0782114	1.92673	1.86204	1.97119	2.6518	2.29471	2.38054	30.0338	29.6661	30.1076	30.3447	29.8608	29.6855
Chmp1b2	Q9CQD4	Chmp1b2;Chmp1b1	Q9CQD4;Q99LU0	-0.734	0.488231	1.90396	1.06606	-0.404275	2.11826	2.25426	0.394784	29.6886	28.7651	27.7259	29.2209	29.3951	29.1588
Chmp2a	Q9DB34	Chmp2a	Q9DB34;A0A1B0GT75;A0A1B0GR63	-1.81	0.0134501	-0.555064	-1.40465	-0.101322	1.41107	0.902827	1.06819	27.8105	27.5786	28.107	28.9417	28.1634	28.2482
Chmp2b	A0A338P7L8	Chmp2b	A0A338P7L8;Q8BJF9	1.13	0.417711	0.936837	-0.923326	-2.89039	-2.05043	-2.89692	-1.3144	NA	NA	NA	NA	NA	NA
Chmp3	Q9CQ10	Chmp3	Q9CQ10;A0A0N4SVS3	-0.623	0.100918	0.766176	0.10292	0.448543	1.06937	1.2668	0.849288	28.4956	27.844	28.6648	28.4058	28.2431	28.2768
Chmp4b	Q9D8B3	Chmp4b;Chmp4c	Q9D8B3	0.456	0.0891918	4.08117	3.97014	4.04881	3.60982	3.46701	3.6555	32.7491	32.4156	32.2556	31.9909	31.955	31.8307
Chmp5	Q9D7S9	Chmp5	Q9D7S9	1.39	0.206277	0.666335	3.50519	2.01926	1.13176	1.01729	-0.135754	29.8695	29.6208	29.2013	28.1747	28.3457	28.0112
Chmp6	P0C0A3	Chmp6	P0C0A3;B1AZ42	0.151	0.753618	0.937296	1.76613	0.890468	0.607524	1.36235	1.17123	29.1373	29.2391	28.6106	28.4915	28.3801	28.4368
Chmp7	Q8R1T1	Chmp7	Q8R1T1	-0.0395	0.920884	1.11078	0.855113	1.10358	1.17282	1.45073	0.564468	30.2402	29.9441	30.2472	29.8306	29.5191	29.5532
Chn1	Q91V57	Chn1	Q91V57;A7VK13	0.0688	0.893366	-0.177413	0.181437	-0.442312	-0.884833	0.255202	-0.0150959	29.8217	29.1566	29.0215	29.0201	29.2049	28.8339
Chn2	Q3V2R3	Chn2	Q3V2R3	1.02	0.40197	-2.42115	-1.79449	-2.75304	-5.29479	-2.0044	-2.71961	26.9956	27.0881	26.6941	26.496	26.6321	26.2657
Chordc1	Q9D1P4	Chordc1	Q9D1P4;A0A1L1SU22;A0A1L1STZ1	0.206	0.595177	2.09163	2.28269	2.91799	2.17102	2.4292	2.07329	30.9105	30.9101	31.2145	30.6784	30.8314	30.6096
Chp1	B0R091	Chp1	B0R091;P61022	-0.8	0.0585189	1.04533	0.372302	1.13997	1.58466	1.6381	1.73568	29.2831	28.9992	29.1522	29.5488	29.4585	29.5285
Chpf	Q6IQX7	Chpf	Q6IQX7	-2.3	0.376545	-8.03446	-1.30879	-1.21942	-1.12037	-1.24188	-1.29098	24.1532	28.7645	28.9465	28.8695	28.8203	28.4585
Chrd	A2CG33	Chrd	A2CG33	-5.23	0.022228	-2.78237	-6.81921	-1.92132	1.56143	1.37107	1.2375	26.6199	23.1393	27.3514	30.7305	30.4508	30.2845
Chrm1	P12657	Chrm1	P12657	0.113	0.821547	0.579262	-0.624256	-0.24015	-0.0411191	-0.0959167	-0.487872	28.6431	26.915	27.916	27.9482	27.5146	27.6381
Chrm3	Q9ERZ3	Chrm3	Q9ERZ3	-1.02	0.0237173	-2.14173	-1.74001	-2.28593	-0.729277	-1.19717	-1.19503	26.6473	26.9393	26.9008	27.1314	27.0512	26.9098
Chrm4	P32211	Chrm4	P32211	1.69	0.267691	-3.67569	-2.6801	-3.09313	-6.20312	-6.0116	-2.30607	24.7266	25.4394	25.1796	23.7537	23.9292	25.7409
Chrna4	B7ZBV1	Chrna4	B7ZBV1;B7ZBU7;O70174	5.58	0.000340943	-1.38535	-0.00361538	-0.590116	-6.35044	-5.75165	-6.6056	25.7539	26.8528	26.4196	23.5489	24.5184	24.2289
Chst14	A2AQV2	Chst14	A2AQV2;Q80V53	4.04	0.0159955	-2.93287	0.0627606	-3.0891	-5.57015	-6.31237	-6.19824	25.8844	28.5973	25.5986	23.6661	24.2202	24.4928
Chst2	Q80WV3	Chst2	Q80WV3	-2.53	0.0041599	-5.71869	-5.83725	-6.44671	-2.81334	-3.58026	-4.00585	24.0975	23.2086	24.6173	26.4541	25.9134	25.455
Chtf18	F6ZBE7	Chtf18	F6ZBE7;A0A0R4J0I4;E9PVJ3;Q8BIW9	1.04	0.165279	0.604195	-1.32733	-0.530634	-1.08898	-1.68631	-1.58865	28.7623	25.548	27.3269	26.8304	26.3155	26.2142
Chtop	E9PW20	Chtop	E9PW20;Q9CY57;D3YZA1;D3Z7T7	-9.6	6.70505e-05	-7.77293	-6.64234	-6.6327	2.46545	2.42633	2.87397	24.0483	23.8587	24.3101	30.0394	30.2218	30.5115
Ciao1	Q99KN2	Ciao1	Q99KN2;G3UYR5	-1.08	0.257716	-1.07656	0.435076	-1.67358	-0.635754	1.03278	0.53765	28.2046	28.9097	27.8931	28.3231	29.179	29.1653
Ciao2b	Q9D187	Ciao2b	Q9D187	-0.697	0.395039	-2.36562	-1.70135	-0.317508	-0.407221	-1.41612	-0.468785	26.8926	26.0643	26.1092	26.6091	25.6221	25.722
Ciao3	Q7TMW6	Ciao3	Q7TMW6	0.799	0.111387	-4.37906	-3.55319	-3.54999	-4.72024	-4.21428	-4.94508	25.2094	25.7524	25.9089	24.6171	24.9504	24.288
Ciapin1	F8WIK0	Ciapin1	F8WIK0;Q8WTY4;F7BWP1	0.409	0.276529	2.92628	2.76726	2.88052	1.94846	2.65537	2.74178	31.6379	31.9017	31.7101	31.0828	31.0919	31.1517
Cic	E9Q6T8	Cic	E9Q6T8;E9QP01;Q924A2	-2.8	0.0245622	-6.33445	-4.41192	-6.82522	-3.76114	-2.67906	-2.7285	24.9877	26.1935	23.5154	26.723	26.7434	26.8056
Cirbp	P60824	Cirbp	P60824;K4DI65;D3YU80	-7.81	0.00170327	-3.1575	-6.6901	-6.13427	2.32434	2.44692	2.68813	26.7502	24.3924	24.6878	30.4709	30.2533	30.0566
Cisd1	Q91WS0	Cisd1	Q91WS0	-1.23	0.0153077	3.82315	4.24123	3.40373	4.98878	5.19923	4.97919	31.5498	31.8656	30.8846	32.0288	31.8059	31.8658
Cisd2	Q9CQB5	Cisd2	Q9CQB5;D3Z3X4	-1.04	0.0209874	0.534514	0.170533	0.351393	1.70599	1.03916	1.42602	28.4159	27.9676	28.2375	29.3081	28.6611	28.9303
Cisd3	Z4YKM2	Cisd3	Z4YKM2;B2RWE3;B1AR13	-5.65	0.00110546	-6.89889	-7.74689	-7.21088	-2.92344	-0.846715	-1.14526	23.6501	24.1049	24.3111	25.4022	26.5392	26.1294
Cit	E9QL53	Cit	E9QL53;D3YU89;P49025;F6SBR5;D3Z1U0	-2.07	0.0912735	-3.98219	-3.1211	-4.85449	-0.313411	-2.85675	-2.56648	29.5465	28.6374	27.5896	30.6196	29.0335	29.1324
Ckap4	Q8BMK4	Ckap4	Q8BMK4	-10	4.94181e-05	-6.40901	-6.42933	-7.24023	3.2798	3.41025	3.34227	24.0574	23.723	23.9668	32.928	33.0039	32.9011
Ckap5	A0A0R4J0K2	Ckap5	A0A0R4J0K2;K3W4R5;A2AGT5;Z4YL78	0.434	0.0950375	2.70385	2.64227	2.66985	2.15441	2.25454	2.30374	34.0376	33.902	34.0695	33.5831	33.6091	33.609
Ckb	Q04447	Ckb	Q04447	0.197	0.439885	6.99554	7.28671	7.18885	6.8677	7.00218	7.00947	35.4487	36.1526	35.873	35.4482	35.6506	35.7498
Ckmt1	P30275	Ckmt1;Ckmt2	P30275;A2ARP5	-1.13	0.0112865	4.16446	4.72628	4.59857	5.54544	5.58103	5.75775	33.2789	33.8258	33.7501	34.3125	34.3909	34.6666
Clasp1	A0A087WQ31	Clasp1	A0A087WQ31;E9QKH0;A0A087WS18;A0A087WQ95;A0A087WNW8;A0A087WRK0;A0A087WRE8;Q80TV8;E9Q6L0;J3QP81;A0A087WQF1;A0A087WP42;E9QNY9;A0A0A6YXZ1	-0.169	0.51285	0.969751	1.05644	0.792199	1.17274	1.17715	0.974766	32.2287	32.2016	31.9694	32.1574	32.1182	32.2634
Clasp2.1	Q08EB5	Clasp2	Q08EB5	0.95	0.490865	-4.85155	-2.33403	-4.66665	-4.83714	-3.43394	-6.43082	26.1946	28.4293	26.2499	25.9758	27.2896	24.0285
Clasp2.2	Q08EB6	Clasp2	Q08EB6;E9Q8N5;Q8BRT1	-0.0804	0.934385	-6.17315	-5.02638	-7.17229	-7.02489	-5.18663	-5.91898	24.3236	25.7176	23.9988	23.7687	25.5176	24.1095
Clcc1	A2AEM2	Clcc1	A2AEM2;Q99LI2	-2.85	0.182339	-1.0873	-6.84283	-2.99331	-1.93453	-0.309967	-0.122103	27.3829	23.9648	26.9428	27.6739	29.4881	28.7835
Clcn3	P51791	Clcn3	P51791;Q8K4W8;Q3TF45;E9Q2I1	-0.955	0.0543984	-0.540157	-1.45295	-0.58772	0.00191772	0.00716694	0.275343	29.1478	29.3603	29.365	29.5858	29.4161	29.4272
Clcn4	Q61418	Clcn4	Q61418;Q3LRV6;A0A1B0GT29	-0.954	0.0616571	0.238852	-0.834667	-0.424478	0.423345	0.76309	0.654328	29.7006	29.3611	29.5231	30.0797	29.7498	29.6041
Clcn5	B1ATV0	Clcn5	B1ATV0;Q9WVD4	-2.35	0.139162	-4.45966	-6.38806	-6.47899	-4.953	-4.05675	-1.26092	24.0731	23.7151	23.8469	25.8173	26.7928	27.5223
Clcn6	O35454	Clcn6	O35454;A2A7F6;E9Q741	-0.748	0.0218042	0.807219	0.694099	0.932834	1.6151	1.59508	1.46786	30.9752	30.8942	31.1374	31.2794	31.0312	30.7978
Clcn7	E9PYL4	Clcn7	E9PYL4;F6SUM2;O70496	-3.63	0.0370368	-3.17058	-6.20526	-7.14712	-1.46427	-2.18071	-1.99444	26.2229	23.471	23.0498	27.2934	26.8902	26.5906
Cldn12	Q9ET43	Cldn12	Q9ET43	-4.16	0.0209455	-3.5571	-6.29202	-7.04653	-2.42522	-1.28918	-0.70406	24.8103	23.7274	23.59	25.1424	25.4143	26.1633
Cldnd1	Q9CQX5	Cldnd1	Q9CQX5;E0CY66;E0CY63	1.56	0.174707	-0.297081	-1.85389	-1.10083	-2.20315	-4.26096	-1.48174	26.8221	26.4187	26.5613	25.8868	25.7234	26.5806
Clec10a	B1AU03	Clec10a	B1AU03	0.895	0.8101	-0.374994	-0.563589	-7.29804	-6.28946	-5.39854	0.767408	27.0786	26.948	24.0038	24.8034	24.2813	27.5773
Clec16a	Q80U30	Clec16a	Q80U30;H7BXB6;Z4YLG3	-0.112	0.71379	-0.970149	-0.935664	-0.602	-0.510504	-0.947355	-0.714179	29.3962	29.4616	29.7902	28.8881	28.8686	28.5828
Clec2l	P0C7M9	Clec2l	P0C7M9	-2.03	0.0381562	-0.34549	-2.58457	-1.50716	0.338919	0.889822	0.426697	28.3079	27.0389	27.99	28.5855	28.4905	28.3781
Clic1	Q9Z1Q5	Clic1	Q9Z1Q5	-1.97	0.108034	-2.57563	-5.66203	-3.24987	-2.26843	-1.81707	-1.47709	26.0213	24.3869	25.8087	26.7925	26.5993	26.1731
Clic4	Q9QYB1	Clic4	Q9QYB1	-1.28	0.0110323	-1.48536	-1.9728	-1.32386	-0.377744	-0.0784055	-0.482809	27.1533	27.2951	27.5947	27.7496	28.2649	27.7299
Clint1	Q5SUH7	Clint1	Q5SUH7;Q5SUH6;Q99KN9	-1.34	0.0131501	-0.232476	0.563259	-0.0167517	1.25394	1.6825	1.40043	29.3041	29.4631	29.4512	30.4597	30.3209	30.2843
Clip1	D3Z3M7	Clip1	D3Z3M7;D3Z2Z1;F8WIA1;Q922J3;F6RCU2;Q8C0S5	-0.289	0.372977	0.194465	0.51599	-0.16644	0.513611	0.473256	0.424315	31.3182	31.3299	31.1182	31.245	31.2605	31.1448
Clip2	Q9Z0H8	Clip2	Q9Z0H8	0.735	0.0456209	2.73445	3.13341	2.63081	1.97405	2.27452	2.04408	33.4828	33.3765	33.1422	32.5657	33.0294	32.7962
Clip3	B9EHT4	Clip3	B9EHT4	0.62	0.140304	-0.570127	-0.538383	-0.777268	-0.70505	-1.5137	-1.52732	29.1599	28.9558	28.8416	28.6682	28.546	28.715
Clip4	A0A2R8VI93	Clip4	A0A2R8VI93;A0A2R8VHV0;Q3TTL7;A0A2R8VJW4;Q8CI96;A0A2R8VI14;A0A2R8VHQ7;A0A2R8W6I5	-2.37	0.0153732	-5.34357	-6.11663	-6.76431	-3.27744	-3.28999	-4.54412	23.9049	24.0031	23.946	25.5606	25.4718	24.8387
Clmp	Q8R373	Clmp	Q8R373	1.39	0.148811	-2.80381	-0.390381	-1.17326	-3.4157	-2.67102	-2.44295	26.436	28.1555	27.1832	26.3504	27.0058	26.4853
Cln6	D6RE34	Cln6	D6RE34;Q3U466	-6.35	0.000385562	-7.67161	-6.65014	-5.81919	-0.763417	-0.138041	-0.20185	23.457	23.3971	24.3343	24.9178	25.3968	25.1376
Clns1a	Q923F1	Clns1a	Q923F1;Q61189	-0.262	0.602639	0.309661	0.777006	0.75325	1.55583	0.735306	0.335969	29.2889	28.8029	28.8982	28.3087	27.4074	27.9637
Clpb	Q8CCN6	Clpb	Q8CCN6;Q60649;E9PY58	-2.09	0.00472888	-1.97751	-3.00712	-2.06824	-0.398361	-0.278677	-0.0964464	28.3295	26.8127	28.0759	29.1822	29.3866	29.0972
Clpp	O88696	Clpp	O88696	-1.43	0.136979	1.39569	-0.577072	1.56944	2.61419	1.57752	2.47457	30.6012	28.4506	29.6728	30.7235	30.3736	30.4418
Clptm1	Q8VBZ3	Clptm1	Q8VBZ3	-1.02	0.0358115	0.941215	1.35526	1.5178	2.72214	2.05578	2.08367	30.6271	30.744	30.847	31.677	31.5192	31.2884
Clptm1l	Q8BXA5	Clptm1l	Q8BXA5	-3.54	0.000312616	-3.88188	-4.41498	-3.83112	-0.801684	-0.455773	-0.245334	25.6649	25.1845	25.7515	28.4178	28.0977	29.1877
Clpx	Q6P8N8	Clpx	Q6P8N8;Q9JHS4	-4.64	0.000720506	-4.74971	-5.67331	-3.98796	-0.0861125	-0.191979	-0.227718	24.4112	23.5316	24.9697	29.9143	29.5082	29.4207
Clstn1	Q9EPL2	Clstn1	Q9EPL2	1.09	0.0846356	-0.321022	0.871139	0.762367	-0.647688	-1.07997	-0.23343	29.7665	30.4049	30.4749	29.579	29.2024	29.3918
Clstn2	Q9ER65	Clstn2	Q9ER65	0.967	0.264989	-5.61728	-3.25566	-3.76033	-5.30571	-5.12406	-5.10343	25.3317	26.2093	26.0098	25.4464	25.0449	25.4506
Clstn3	D3Z601	Clstn3	D3Z601;Q99JH7	-0.164	0.569707	-0.278258	-0.126453	0.0208603	-0.186478	0.245322	0.0490619	30.0046	29.5008	30.1354	29.4297	29.3507	29.3167
Clta	B1AWD8	Clta	B1AWD8;O08585;B1AWD9;B1AWE0;Q6PFA2;B1AWE1	-0.246	0.562672	5.48775	5.80691	5.39823	5.35847	6.34082	5.73195	33.0356	33.0394	32.8115	33.0513	33.4273	33.2757
Cltb	Q6IRU5	Cltb	Q6IRU5;F7BHJ0	-0.611	0.115243	4.49904	4.40896	3.74972	4.88133	4.74188	4.86832	32.2294	31.9315	31.6096	32.5261	32.7799	32.5084
Cltc	Q5SXR6	Cltc	Q5SXR6;Q68FD5	0.222	0.381355	6.55256	6.83862	6.78841	6.48878	6.47316	6.55264	37.6951	37.9396	37.7945	37.5513	37.5929	37.5725
Clu	Q06890	Clu	Q06890;E9PUU2;E9PXG5;E9Q8Y5;E9Q9B8	-0.142	0.679716	2.25501	2.02009	2.70227	2.63907	2.42664	2.33674	31.1199	31.1232	31.7578	31.1854	31.173	31.1232
Cluap1	D3Z1F2	Cluap1;Gm20695	D3Z1F2;E9Q8M4;H3BLK7;Q8R3P7	-1.32	0.0869237	-6.28223	-6.71715	-5.33383	-4.29101	-4.52125	-5.57339	24.1832	23.6058	22.9357	23.8248	23.2456	23.5381
Cluh	A0A0R4J140	Cluh	A0A0R4J140;Q5SW19;Z4YLI8	-2.62	0.00603591	-2.2688	-2.82975	-3.92167	-0.311886	-0.477111	-0.36424	29.1972	27.6604	27.3207	30.3826	29.9836	30.2905
Clvs1	Q9D4C9	Clvs1	Q9D4C9	0.101	0.733325	0.662917	0.193607	0.375083	0.412287	0.138294	0.37674	28.6653	29.181	29.297	29.4567	29.313	29.3537
Clvs2	Q8BG92	Clvs2	Q8BG92;A0A1W2P7U8	0.51	0.0962452	0.123178	0.414626	0.298308	-0.203469	-0.0594939	-0.431587	29.2562	29.106	28.8973	28.5915	28.2045	28.053
Clybl	Q8R4N0	Clybl	Q8R4N0	-2.13	0.020593	-1.65733	-3.19129	-1.37253	0.229208	0.0297727	-0.0916584	27.5133	27.4568	27.8072	29.2442	28.912	28.8892
Cmas	A0A0R4J0B4	Cmas	A0A0R4J0B4;Q99KK2	-8.1	0.00198556	-4.24524	-4.16829	-7.75658	2.40552	2.85083	2.86665	24.5277	26.458	24.127	32.0304	31.4665	31.6886
Cmc1	Q9CPZ8	Cmc1	Q9CPZ8	-5.1	0.0648379	-0.605478	-1.72802	-7.34035	1.74063	1.89997	1.98978	27.6522	27.0376	24.5154	27.797	28.2257	27.9952
Cmip	Q9D486	Cmip	Q9D486	-1.15	0.00617464	-0.819935	-0.578102	-0.616581	0.557975	0.296409	0.58353	29.2811	29.6619	29.5862	29.5325	29.445	29.7071
Cmpk1	Q9DBP5	Cmpk1	Q9DBP5;A0A0R4J093	0.517	0.105841	5.39477	5.593	5.10597	4.91091	4.70335	4.92882	33.3605	33.356	33.451	32.8244	33.0559	32.9824
Cmpk2	Q3U5Q7	Cmpk2	Q3U5Q7	-1.14	0.0262358	-1.16472	-1.84575	-1.04908	-0.398962	0.0601998	-0.305345	28.298	28.2141	28.6417	28.5336	28.4472	28.5021
Cmtm4	Q8CJ61	Cmtm4	Q8CJ61	-1.37	0.0197969	0.391438	-0.125063	0.115729	0.911688	1.76522	1.82672	27.3763	26.2968	26.9711	27.597	27.2776	27.1219
Cmtr1	Q9DBC3	Cmtr1;Gm28043	Q9DBC3;A0A3Q4EHZ1	-1.33	0.0329745	-1.80649	-2.66689	-2.72576	-1.56138	-0.755471	-0.897328	28.8238	27.6806	27.775	28.7765	29.2042	28.9406
Cnbd2	A2AV96	Cnbd2	A2AV96;Q9D5U8	1.22	0.318263	-5.2046	-3.26074	-5.71342	-4.50291	-6.5675	-6.76087	25.0748	25.9052	23.7444	25.309	24.1857	23.9975
Cnbp	P53996	Cnbp	P53996;A0A0N4SVS6	-1.19	0.212867	-1.31336	0.796795	-0.792407	-0.169568	1.31321	1.10852	27.731	28.915	28.2353	28.6705	29.2333	28.9122
Cndp2	Q9D1A2	Cndp2	Q9D1A2	0.374	0.218506	3.54121	3.94836	3.87507	3.43658	3.58462	3.22187	33.1303	33.1713	33.1166	32.4974	32.5011	32.4698
Cnih1	D6RGU4	Cnih1	D6RGU4;O35372	-8.21	0.00013068	-6.0978	-6.79206	-6.74584	0.767782	2.01641	2.2209	24.1891	23.9355	24.2405	27.6202	27.8958	28.0741
Cnih2	A0A494B9S6	Cnih2	A0A494B9S6;O35089	-0.949	0.815849	-0.841984	-6.14233	0.273355	2.06189	-6.985	1.05933	25.1809	24.4233	25.6738	27.8863	24.9812	25.9539
Cnih3	G3XA11	Cnih3	G3XA11;Q9D6E1;A0A1B0GSP1;Q6ZWS4	0.245	0.82672	2.84311	0.775579	1.09134	1.91228	2.09434	-0.0306764	27.4356	25.8564	26.4591	26.471	25.8041	23.9189
Cnih4	A0A0A6YW87	Cnih4	A0A0A6YW87;Q9CX13	-4.13	0.084515	-0.623333	-6.02163	-0.274607	1.70567	1.83408	1.94153	25.7789	24.0325	25.9981	27.7319	27.9138	27.9885
Cnksr2	Q80YA9	Cnksr2;Cnksr3	Q80YA9;A2AI78	-0.865	0.0516946	0.553126	-0.218292	-0.124943	0.79283	0.900149	1.11144	31.124	30.4173	30.7389	30.8275	30.5847	30.7441
Cnn3	Q9DAW9	Cnn3	Q9DAW9;A0A0G2JDV8	-4.57	0.0209275	-6.4145	-2.75179	-2.34522	0.762972	0.774872	0.674142	24.1947	26.5634	26.9393	29.0726	29.0485	29.1272
Cnnm1	A0A286YDL2	Cnnm1	A0A286YDL2;Q0GA42	0.511	0.611391	-7.47532	-6.04496	-4.66326	-7.0744	-6.37137	-6.2706	NA	NA	NA	NA	NA	NA
Cnnm2	Q3TWN3	Cnnm2	Q3TWN3	-0.878	0.305873	-3.5036	-5.70578	-5.2964	-3.7715	-3.68036	-4.42087	26.2075	25.6424	26.0772	25.6991	26.1459	25.6922
Cnnm4	Q69ZF7	Cnnm4	Q69ZF7	-1.23	0.472291	-2.1873	-6.82878	-2.64428	-2.57599	-2.72865	-2.66619	27.9623	24.2696	27.3569	27.2196	26.7205	27.1096
Cnot1	Q6ZQ08	Cnot1	Q6ZQ08;A0A1D5RMJ8;B7ZWL1;A0A1D5RMD8	-2.83	0.000567991	-2.30743	-3.03976	-2.49195	0.255783	0.278058	0.113094	29.8642	28.4868	29.165	31.7828	31.6915	31.2775
Cnot10	Q8BH15	Cnot10	Q8BH15;A0A1L1SQA7;A0A1L1SS47;A0A1L1SQF2	-3.78	0.00611852	-3.57066	-5.8753	-5.39568	-1.6095	-0.941024	-0.961091	26.4487	23.1473	25.3928	28.4787	28.7118	28.4482
Cnot11	Q9CWN7	Cnot11	Q9CWN7	-5.08	0.00262778	-7.40386	-5.72142	-4.70594	-0.962023	-0.730523	-0.901545	23.7614	23.7114	24.9388	28.4092	28.4967	28.0979
Cnot2	E9Q027	Cnot2	E9Q027;Q8C5L3;E9Q8D5	-3.81	0.0456458	-6.80343	-3.67568	-2.15486	-0.120412	-0.61634	-0.45924	23.6556	26.5195	26.7538	28.258	28.6557	28.7998
Cnot3	Q8K0V4	Cnot3	Q8K0V4	-2.44	0.00842522	-2.46839	-2.39448	-3.81976	-0.176689	-0.816246	-0.37133	26.6514	26.6352	26.5683	28.3222	28.2961	28.0012
Cnot6l	Q8VEG6	Cnot6l	Q8VEG6;D3YXZ0	-3.37	0.00111132	-6.06122	-5.79084	-6.39846	-2.04103	-3.146	-2.94583	24.2702	23.7165	24.125	27.1298	26.2518	26.4447
Cnot7	Q60809	Cnot7	Q60809;Q3TLK9	-2.11	0.0187516	-1.36095	-1.60437	-2.63171	-0.510754	0.47386	0.77159	27.7092	26.6974	26.7608	28.6633	28.4943	28.7827
Cnot9	Q9JKY0	Cnot9	Q9JKY0	-3	0.00313665	-1.10745	-2.59846	-2.25006	1.10037	0.803777	1.14127	27.8225	26.2044	27.0967	29.5471	29.7341	29.4771
Cnp	P16330	Cnp	P16330	-3.73	0.0034182	-7.49212	-6.8701	-6.68015	-3.04462	-2.46853	-4.35207	23.9343	24.1381	24.3615	25.4443	27.0106	25.4958
Cnpy2	Q9QXT0	Cnpy2	Q9QXT0;A0A1W2P729	-2.65	0.000600927	0.3084	-0.106936	0.100232	2.9377	2.41593	2.90174	29.337	28.4045	29.0935	30.6662	30.2746	30.7151
Cnpy3	Q9DAU1	Cnpy3	Q9DAU1	-5.71	0.0100179	-2.93522	-5.39427	-7.43748	0.28735	0.320134	0.748635	26.2576	23.4133	23.9893	29.0215	29.1114	29.0197
Cnpy4	Q8BQ47	Cnpy4	Q8BQ47;D3Z0T5	-2.67	0.0201483	-3.93821	-5.23527	-2.9177	-1.62977	-0.781897	-1.65807	25.4216	24.1214	25.867	26.7535	26.8824	26.1304
Cnr1	P47746	Cnr1	P47746	0.133	0.586952	0.509811	0.630247	0.643351	0.576094	0.377703	0.430366	29.4958	29.22	29.6447	28.9722	28.9354	28.7796
Cnrip1	Q5M8N0	Cnrip1	Q5M8N0;F7C0H6	0.346	0.186761	6.25876	6.31946	6.0185	5.82501	5.86582	5.86802	34.0773	34.1112	33.3573	33.4479	33.3027	33.3002
Cnst	Q8CBC4	Cnst	Q8CBC4	-2.32	0.0189947	-5.55166	-7.38232	-7.08869	-3.90097	-4.58945	-4.58627	24.0206	23.8524	24.3555	25.438	24.6603	24.6307
Cntfr	O88507	Cntfr	O88507	-0.679	0.0323726	0.255503	0.464775	0.142791	0.981928	0.948061	0.969927	28.3046	30.0509	28.5909	29.0376	29.5416	29.7228
Cntn1	P12960	Cntn1	P12960	0.59	0.0512661	5.24262	5.51816	5.33992	4.69788	4.886	4.74821	35.5626	35.7698	35.5643	34.9159	35.065	35.0559
Cntn2	Q61330	Cntn2	Q61330	1.36	0.0148165	-1.77778	-1.56898	-0.936423	-2.59609	-2.70714	-3.06599	28.6442	28.7232	29.106	27.9654	27.5993	27.3216
Cntn3	Q07409	Cntn3	Q07409	1.26	0.140468	-2.56837	-2.52832	-2.68421	-3.14248	-3.21652	-5.18951	27.9181	27.573	27.5035	26.9661	26.9963	26.5076
Cntn4	F8WH58	Cntn4	F8WH58;Q69Z26	-2.61	0.207362	-6.43333	-1.69651	-1.46781	-1.88743	0.327377	-0.193355	24.2436	27.9959	28.7525	29.0456	28.5951	28.2394
Cntn5	E9PYK7	Cntn5	E9PYK7;P68500	3.18	0.0164539	-3.014	-3.44699	-3.52546	-4.90112	-7.48158	-7.13858	26.911	26.7372	27.2885	25.6277	23.5572	23.5411
Cntn6	Q9JMB8	Cntn6	Q9JMB8;E0CXE3	1.59	0.00554009	-1.66545	-1.96841	-2.24628	-3.76553	-3.68087	-3.21237	28.5392	28.1411	28.3446	27.1397	26.8417	27.464
Cntnap1	O54991	Cntnap1	O54991	-0.789	0.0311141	-0.230414	-0.31446	0.0866501	0.73706	0.440677	0.730076	30.8738	30.4379	31.037	31.0161	30.6604	30.9148
Cntnap2	E9QNF7	Cntnap2	E9QNF7;Q9CPW0	0.339	0.41556	0.136291	0.647571	-0.286216	-0.246196	0.0893358	-0.362451	30.7259	30.6993	30.9035	30.2646	30.2127	30.1652
Cntnap4	D3YWB9	Cntnap4	D3YWB9;Q99P47	1.25	0.0558032	-0.459434	-1.46541	-1.61869	-2.81391	-1.94658	-2.535	29.2535	29.1811	29.0509	28.2922	28.6647	28.2061
Cntnap5a	Q0V8T9	Cntnap5a;Cntnap5c;Cntnap5b	Q0V8T9	1.68	0.149056	-2.47757	-3.51214	-1.80341	-3.16248	-3.84201	-5.83576	27.6256	27.12	28.2308	27.1484	26.5795	26.9001
Coa3	Q9D2R6	Coa3	Q9D2R6;E9Q6W2	-4.7	0.0338976	-1.02381	-5.97077	-1.80232	1.49114	1.93753	1.86302	26.6179	24.4497	26.1155	28.9129	29.0359	28.4791
Coa6	Q8BGD8	Coa6	Q8BGD8	-2.44	0.284294	-1.32542	-6.59353	-0.531154	0.569961	-0.891915	-0.798034	25.8138	24.1999	26.4786	27.476	25.9248	25.9859
Coa7	Q921H9	Coa7	Q921H9	-0.611	0.158942	0.0486092	-0.158217	0.771607	0.634536	0.97622	0.883996	28.9072	29.0051	29.0943	28.9785	29.172	29.2788
Coasy	Q9DBL7	Coasy	Q9DBL7	-0.777	0.0546119	0.808919	0.187372	0.496282	1.52312	1.05864	1.24299	30.1006	29.5844	29.9272	30.1771	29.7225	29.5738
Cobl	G5E8P4	Cobl	G5E8P4;G3UWY3;Q5NBX1	0.359	0.764988	-6.94737	-6.96879	-6.7687	-9.15081	-5.68499	-6.92636	23.2772	23.5657	24.1395	21.4333	24.8098	24.4171
Cog1	Q9Z160	Cog1	Q9Z160	-3.55	0.0073206	-6.76703	-5.40086	-5.47666	-1.94557	-1.59402	-3.46554	23.7736	24.1885	24.7644	28.2917	28.1529	27.9616
Cog2	Q921L5	Cog2	Q921L5	-3.81	0.000446595	-6.16789	-5.41877	-5.67172	-1.4662	-2.23794	-2.10951	23.2309	24.8027	23.873	28.493	27.9221	27.8625
Cog3	E9QL65	Cog3	E9QL65;A0A2I3BQD7;Q8CI04	-3.59	0.00379241	-5.65151	-7.57992	-6.29214	-2.50175	-3.16361	-3.08213	26.3869	24.0053	24.0982	27.3843	27.2502	26.6814
Cog4	Q7TSQ9	Cog4	Q7TSQ9;G3UWH9;Q8R1U1	-4.41	0.00666949	-8.04538	-5.49058	-6.29373	-1.61701	-1.8541	-3.13565	23.9436	23.2458	24.5534	27.8237	27.7988	27.6202
Cog5	Q8C0L8	Cog5	Q8C0L8	-2.15	0.00394147	-3.34554	-2.21324	-2.85498	-0.574851	-0.674846	-0.702984	27.5555	27.9297	27.2062	28.9602	29.0529	29.2171
Cog6	Q8BRB0	Cog6	Q8BRB0;A0A0R4J0L5;Q8R3I3	-3.16	0.00306298	-5.34338	-6.39664	-4.74028	-2.26064	-2.47244	-2.25844	25.3287	24.0839	25.6444	27.6298	27.1781	26.1877
Cog7	A0A0R4J0Q9	Cog7	A0A0R4J0Q9;Q3UM29;Q3TR20	-2.13	0.000896736	-2.69819	-3.06923	-3.13536	-0.801378	-0.713631	-1.0085	27.435	27.6308	27.0273	28.9134	29.0845	28.6915
Cog8	Q9JJA2	Cog8	Q9JJA2	-4.84	0.00101128	-6.31709	-7.0028	-7.51528	-2.86944	-1.29848	-2.14365	24.6682	23.6932	23.487	26.8009	27.4639	27.3689
Coil	E9Q284	Coil	E9Q284;Q5SU73	-5.3	7.83439e-05	-6.34964	-6.13976	-6.72714	-1.18784	-1.21998	-0.902909	23.804	24.1312	23.6436	28.1665	28.0622	27.9383
Col12a1	E9PX70	Col12a1	E9PX70;Q60847	-0.946	0.129568	-7.0879	-7.07231	-7.74766	-5.56788	-6.9605	-6.54044	23.3075	24.186	24.1299	26.206	24.7241	25.1114
Col18a1	E9QPX1	Col18a1	E9QPX1;P39061	2.29	0.109335	-6.07265	-2.6766	-3.51997	-5.83335	-5.96097	-7.34095	NA	NA	NA	NA	NA	NA
Col1a1	P11087	Col1a1	P11087	2.16	0.0183965	-2.85875	-4.16896	-3.65534	-6.27181	-5.95909	-4.91957	28.3099	26.7169	27.0602	23.6754	23.7419	24.446
Col20a1	F6UFI2	Col20a1	F6UFI2;A0A2K6EDL8;Q923P0	0.324	0.876542	-7.71634	-4.29099	-4.11763	-3.23867	-6.11466	-7.74315	24.576	26.5616	26.5753	27.1126	23.6014	24.408
Col27a1	Q5QNQ9	Col27a1	Q5QNQ9	-0.728	0.363701	-6.83948	-6.15413	-6.35185	-6.9917	-5.08444	-5.08419	23.153	24.6864	24.3431	23.9174	25.8772	25.861
Col4a2	P08122	Col4a2	P08122	1.41	0.419507	-3.22511	-6.73627	-4.97329	-5.09317	-8.59862	-5.46354	27.7129	25.2668	26.2226	26.6622	23.996	24.1768
Col4a3bp	Q9EQG9	Col4a3bp	Q9EQG9	-3.53	0.00641475	-4.98994	-6.87442	-6.95112	-3.23077	-2.32169	-2.67145	26.8281	23.5168	23.5383	26.2566	26.7777	26.4627
Col6a1	Q04857	Col6a1	Q04857	0.174	0.878372	-4.01574	-6.21452	-7.19142	-5.93305	-6.17819	-5.83304	23.5266	24.0392	24.6554	24.3235	23.989	24.3014
Col6a3	J3QQ16	Col6a3	J3QQ16;A0A087WS16;E9PWQ3	0.791	0.136035	-6.38077	-5.75567	-6.61545	-6.47414	-7.42282	-7.2289	NA	NA	NA	NA	NA	NA
Col6a5	A0A140T8W1	Col6a5	A0A140T8W1;A0A140T8T7;A6H584	-0.878	0.113995	-6.03192	-6.48735	-7.19381	-5.76943	-6.01945	-5.28906	24.2348	23.9914	23.9924	26.1775	25.8382	25.6069
Commd1	Q8K4M5	Commd1;Gm28048	Q8K4M5;G8JL54;Q8VI86	-3.17	0.196561	0.112385	-6.83133	-2.83156	-0.851338	0.809191	-0.00152574	27.3925	24.2806	26.4293	26.3447	27.0525	27.5336
Commd10	Q8JZY2	Commd10	Q8JZY2;A0A3Q4EII3;A0A3Q4EHW7;Q3UTM6;A0A3Q4EC50;A0A3Q4EHG2;A0A3Q4EGT0	-0.11	0.784934	0.542678	-0.0970194	0.726573	0.749114	0.314584	0.437162	28.9704	28.5439	29.1345	28.5698	28.3396	28.239
Commd2	Q8BXC6	Commd2	Q8BXC6	-0.0479	0.947718	-0.709523	-0.473465	-2.17166	-0.638154	-0.986999	-1.58593	26.9134	26.9307	27.5597	26.6958	26.5047	26.8088
Commd3	Q63829	Commd3	Q63829	-0.336	0.395428	1.44895	0.533375	1.2011	1.5079	1.37755	1.30486	29.6341	28.3598	29.2653	29.269	29.0733	29.267
Commd4	Q9CQ02	Commd4	Q9CQ02;A0A1L1SRX4;A0A1L1SVC7;A0A1L1SRJ9	-1.62	0.193608	-3.27214	0.193561	-2.08304	0.122728	0.0501826	-0.477958	26.9771	28.0306	27.0935	27.7502	27.4771	27.5785
Commd5	A0A0R4J0U7	Commd5	A0A0R4J0U7;Q8R395	-0.717	0.208926	-1.43594	0.0300063	-0.582247	-0.18074	0.123885	0.219663	28.0794	27.2816	27.8617	28.4601	28.5266	28.4011
Commd6	Q3V4B5	Commd6	Q3V4B5;B7ZNP3	1.14	0.292377	0.472068	0.2506	0.546579	-2.53354	0.0814565	0.302271	28.123	27.6187	28.0679	27.58	27.4099	27.4171
Commd7	Q8BG94	Commd7	Q8BG94;A2AU52	-0.0824	0.794621	1.69388	1.20912	1.44487	1.74399	1.51464	1.33633	29.7525	29	29.3098	29.3635	29.3446	29.3011
Commd8	Q9CZG3	Commd8	Q9CZG3	-0.196	0.603242	0.633178	0.0507121	0.859734	0.528332	0.854087	0.748697	28.6786	28.9322	28.8745	28.5544	28.578	28.5314
Commd9	Q8K2Q0	Commd9	Q8K2Q0	0.307	0.537552	1.63605	0.411715	1.28082	1.03543	0.605376	0.767898	29.7231	29.3225	29.5404	29.1465	29.0138	29.2603
Comt	O88587	Comt	O88587	-0.515	0.251215	1.29774	1.36725	2.17189	2.46144	1.8904	2.02908	30.5988	30.4403	30.3496	30.5345	30.5374	30.6434
Comtd1	Q8BIG7	Comtd1	Q8BIG7;H3BJ37	-0.108	0.843398	1.19026	0.20171	1.32598	1.45794	0.756487	0.827115	29.6008	28.9382	30.0056	29.4711	28.8054	28.7273
Copa	Q8CIE6	Copa	Q8CIE6;F8WHL2	-2.65	0.000264055	0.433346	0.124513	0.314432	2.82827	3.00194	2.98689	31.7388	31.5784	31.7709	33.411	33.4742	33.4528
Copb1	Q9JIF7	Copb1	Q9JIF7	-2.11	0.00170668	1.05764	0.400454	0.377933	2.65041	2.72856	2.77259	31.4445	31.2277	31.386	32.8323	32.4968	32.525
Copb2	O55029	Copb2	O55029	-2.64	0.00135791	0.490594	0.632647	-0.207326	2.71098	2.92202	3.18866	31.2876	31.3951	30.9987	32.8924	32.7635	32.9889
Cope	O89079	Cope	O89079;D3Z315;F6YFR7	-5.17	0.00022381	-2.29301	-1.81184	-2.94522	2.51829	2.86933	3.06671	25.7673	26.2846	25.9086	30.3656	31.5574	31.5566
Copg1	Q9QZE5	Copg1	Q9QZE5	-2.28	0.000406785	0.218613	0.338601	0.0388297	2.41496	2.4855	2.5245	30.9595	30.9842	31.0527	32.4786	32.241	32.2428
Copg2	Q9QXK3	Copg2	Q9QXK3	-2.07	0.00102617	-0.923494	-0.454568	-0.852099	1.2003	1.31402	1.47863	29.9958	29.8649	30.0884	31.1325	31.1498	31.2869
Cops2	A2AQE4	Cops2	A2AQE4	2.37	0.35898	-0.72654	-0.828524	-0.683504	-0.751672	-1.00899	-7.60075	28.2607	27.8759	28.1741	28.0023	27.6557	23.9948
Cops2.1	P61202	Cops2	P61202	0.279	0.370517	1.25697	1.76549	1.80548	1.29903	1.27001	1.42149	30.1001	30.6343	30.6231	30.325	29.9967	30.3596
Cops3	O88543	Cops3	O88543	0.123	0.781051	2.12333	3.16294	3.01119	2.60793	2.64058	2.67969	31.7466	32.3926	32.0721	31.7285	31.8887	31.9041
Cops4	O88544	Cops4	O88544;F6QTS1;D3YV99;D3Z1R9	0.319	0.231779	3.33693	3.37766	3.47848	2.87799	3.17287	3.18541	32.8575	32.429	32.6125	32.4667	32.4936	32.428
Cops5	O35864	Cops5	O35864	-0.106	0.801596	2.8633	2.48499	2.04215	2.88832	2.56776	2.25146	31.6391	31.2581	31.4215	31.0599	30.9548	31.0168
Cops6	D3Z0F5	Cops6	D3Z0F5;O88545	-0.199	0.667195	2.21385	3.10023	2.27284	2.33411	2.9527	2.89829	30.7353	31.1945	30.8821	30.8959	30.9394	30.9939
Cops7a	Q9CZ04	Cops7a	Q9CZ04;D3Z440;D3YVI6	-0.33	0.300899	1.43996	1.65511	1.28314	1.48024	1.98944	1.89843	29.6757	30.0036	29.7016	29.951	29.9484	30.014
Cops7b.1	Q8BV13	Cops7b	Q8BV13	-0.546	0.0886875	0.911974	0.985269	0.773262	1.19331	1.43902	1.67686	29.7044	29.3244	29.3579	28.6511	29.182	28.9922
Cops8	Q8VBV7	Cops8	Q8VBV7	0.287	0.477483	2.56792	2.88191	2.63528	2.01795	2.2714	2.93554	30.3343	30.3622	30.4489	29.8643	30.0125	29.9354
Cops9	D3Z159	Cops9	D3Z159;Q3U898	-1.75	0.682078	-6.44523	1.06994	-7.20398	-7.58616	0.0291148	0.222765	23.6547	26.6862	23.3649	23.9577	25.4792	25.5597
Copz1	A0A2R8VJV3	Copz1	A0A2R8VJV3	3.17	0.290302	-1.74718	0.579056	-1.9363	-6.81454	0.695952	-6.48528	NA	NA	NA	NA	NA	NA
Copz1.1	P61924	Copz1	P61924;Q8R3M1	-1.36	0.00571734	1.22449	1.19433	0.940057	2.45089	2.22891	2.77208	28.2644	28.3029	27.9525	29.2083	29.3154	29.4073
Coq3	Q8BMS4	Coq3	Q8BMS4	-1.44	0.00756928	-1.21402	-0.685365	-1.33458	0.278901	0.605707	0.202056	28.4037	27.8439	27.9103	28.6494	28.6503	28.6308
Coq5	Q9CXI0	Coq5	Q9CXI0	-3.24	0.000206983	-3.62345	-3.56527	-3.13861	-0.141816	-0.292632	-0.174238	25.6158	25.2055	25.6694	27.6879	28.3113	28.4182
Coq6	Q8R1S0	Coq6	Q8R1S0;D3YW66	-5.11	0.000643351	-6.24216	-6.27946	-4.74896	-0.77556	-0.837386	-0.338465	23.8925	23.583	25.2584	28.3615	28.0766	28.268
Coq7	P97478	Coq7	P97478;A0A140LIF0;Q3TYT1	-2.56	0.0118357	-1.76742	-1.2093	-2.98788	0.41429	0.21313	1.08982	27.4565	27.3158	26.2989	28.8785	28.4787	28.6591
Coq8b	E9QLB8	Coq8b	E9QLB8;Q566J8;A0A0R4J1X1	-3.4	0.0176728	-3.49884	-6.4094	-4.08038	-1.01302	-1.56244	-1.2141	26.4912	23.444	25.9256	28.5774	27.8437	28.0317
Coq9	F6SFF5	Coq9	F6SFF5;Q8K1Z0	-2.48	0.0361119	-0.164448	-2.561	-0.265931	1.83079	1.51111	1.09315	27.735	26.0295	27.5581	29.8338	28.9861	29.1917
Coro1a	O89053	Coro1a	O89053;G3UYK8	0.249	0.417153	5.49329	5.60057	5.11422	5.02641	5.34455	5.09013	34.4101	34.1342	34.3354	34.0151	33.8573	33.8037
Coro1b	Q9WUM3	Coro1b	Q9WUM3	0.224	0.421591	2.81973	2.99613	2.77292	2.49457	2.87529	2.54675	31.6744	31.6296	31.9046	31.3883	31.1656	31.3159
Coro1c	Q9WUM4	Coro1c;Coro6	Q9WUM4	-0.158	0.690534	4.27582	4.91698	4.46372	4.35655	5.06756	4.7078	33.4829	33.7046	33.4664	33.1907	33.5532	33.4366
Coro2a	B1AVH5	Coro2a	B1AVH5;Q8C0P5	-0.481	0.122732	-1.77751	-1.46453	-1.80972	-0.988861	-1.33046	-1.28953	28.4607	28.0348	28.0614	27.8284	27.8806	27.7978
Coro2b	G3UW48	Coro2b	G3UW48	1.71	0.305205	-2.4267	-5.64081	-2.27928	-6.93943	-4.60952	-3.9176	26.5826	23.9309	25.9821	23.9685	23.5155	25.0501
Coro2b.1	Q8BH44	Coro2b	Q8BH44	-2.34	0.0432185	-1.26014	-3.8911	-2.9734	-0.351048	-0.824724	0.0611448	28.2238	25.9676	26.6508	29.0728	28.5584	28.3657
Coro7	Q9D2V7	Coro7	Q9D2V7	-1.42	0.006297	-0.309667	-0.423826	-0.501825	0.637607	1.32692	1.06168	30.113	30.0287	30.1232	30.27	30.5958	30.5256
Cotl1	Q9CQI6	Cotl1	Q9CQI6	-0.616	0.196599	4.35326	5.17265	4.01663	5.1691	5.22988	4.99083	32.5952	33.0562	32.1686	32.1017	32.7172	32.6979
Cox15	Q8BJ03	Cox15	Q8BJ03	-1.02	0.0780783	0.867839	-0.311031	0.125984	1.64357	0.950426	1.15009	29.6461	28.4546	29.5742	29.9615	29.7232	29.7216
Cox17	P56394	Cox17	P56394	-3.29	0.00385475	-1.30478	-0.00633287	-0.585945	2.04004	3.41164	2.51814	27.3238	27.7457	27.9131	28.5307	29.1174	29.0356
Cox20	Q9D7J4	Cox20	Q9D7J4	-2.92	0.23286	-0.73732	-6.96681	-0.739285	0.394405	-0.15551	0.0671651	26.5881	23.4061	26.29	27.1293	26.7169	26.863
Cox4i1	P19783	Cox4i1;Chka	P19783;M0QWX7	-1.06	0.00752387	3.89317	3.9034	4.08342	5.01202	4.87243	5.16124	31.9802	32.1422	32.2931	32.6158	33.0486	33.1373
Cox5a	P12787	Cox5a	P12787	-0.633	0.0568661	5.19385	4.90469	5.18667	5.9519	5.62476	5.60888	33.1459	33.1676	33.1439	33.9545	33.6229	33.6669
Cox6a1	Q9DCW5	Cox6a1	Q9DCW5;P43024	-1.35	0.00357585	3.77985	3.93235	4.1127	5.19576	5.23292	5.43427	29.9064	30.8522	31.0704	31.8119	31.9541	32.5288
Cox6b1	P56391	Cox6b1	P56391;A0A140LIU3	-1.19	0.0169406	3.06447	3.60645	3.88912	4.83819	4.66058	4.63479	31.1115	31.0223	30.9658	31.6911	31.6915	31.6872
Cox6c	Q9CPQ1	Cox6c	Q9CPQ1	-2.26	0.000555118	3.59865	3.54572	3.47113	5.56143	5.99256	5.82732	31.491	30.7902	30.8205	32.5336	32.4537	32.4226
Cox7a2	P48771	Cox7a2	P48771	-1.59	0.00266895	2.79435	2.29529	2.66151	4.27435	4.06838	4.19163	29.6394	28.9331	29.503	30.9113	30.3791	30.5688
Cox7a2l	E9PZS8	Cox7a2l	E9PZS8;Q61387	-5.6	6.07607e-05	-7.02695	-6.75309	-6.82769	-1.51321	-1.19786	-1.10693	24.5508	24.7082	23.8022	26.2408	26.4668	26.525
Cox7c	P17665	Cox7c	P17665	-7.62	0.00015622	-5.22179	-6.74758	-5.66893	2.15882	1.41605	1.65792	23.6458	23.3917	24.1773	29.0598	28.29	28.3984
Cp	G3X9T8	Cp	G3X9T8;G3X8Q5;E9PZD8;Q61147	4.15	0.0413289	-2.79471	-0.87539	-0.629083	-7.34263	-3.09726	-6.31367	28.324	29.2837	29.6267	23.5327	26.6064	24.0896
Cpd	O89001	Cpd	O89001	-4.84	0.000426765	-2.71629	-4.00116	-4.00675	1.34022	1.15341	1.3109	27.7818	27.6887	28.9164	31.7282	30.5578	32.4516
Cpe	Q00493	Cpe	Q00493	-0.169	0.515978	3.05493	3.40428	3.26891	3.41631	3.465	3.35385	32.2415	32.5703	32.5116	32.6213	32.42	32.59
Cpeb2	A0A0H2UH22	Cpeb2	A0A0H2UH22;E9Q969;Q812E0;E9Q5X2	-3.76	0.00865525	-7.11397	-5.23758	-6.40179	-1.52801	-2.34974	-3.59889	23.5942	24.5291	23.8551	27.9451	27.0772	25.9258
Cpeb3	A0A0R4J102	Cpeb3	A0A0R4J102;Q7TN99;D3Z1R6;D3Z5R9;F6T0J8	-4.35	0.00139195	-5.68508	-6.46021	-7.5456	-2.01791	-2.15873	-2.47141	23.8031	23.7379	23.5106	27.3719	26.8176	27.1297
Cpeb4	Q7TN98	Cpeb4	Q7TN98;Q5SU48;Q5SU47	-5.26	0.00153397	-5.70321	-5.73111	-7.80517	-1.06809	-1.37322	-1.01355	23.8636	24.1074	23.4019	28.1798	28.1648	28.1934
Cplx1	P63040	Cplx1	P63040;D3YZ72	-0.447	0.290302	4.69645	3.73922	4.53301	4.92033	4.68624	4.70193	31.345	31.2842	31.3528	31.6309	31.7487	31.646
Cplx2	P84086	Cplx2	P84086	0.691	0.0513298	5.68029	5.31025	5.57346	5.07219	4.78038	4.63731	32.5499	32.1924	32.0528	31.656	32.1508	32.2611
Cpne1	Q8C166	Cpne1	Q8C166;B7ZCP4;A3KGK7	0.278	0.707581	0.0125393	-1.35504	-1.76676	-0.940246	-1.88006	-1.12403	28.4832	28.1628	28.4307	28.0439	27.6525	27.4028
Cpne2	A0A0R4J1D0	Cpne2	A0A0R4J1D0;P59108	-0.576	0.224002	0.655687	0.00683379	-0.269581	0.268452	0.949209	0.903461	29.764	29.0037	29.4326	29.8124	29.5695	29.861
Cpne4	Q8BLR2	Cpne4	Q8BLR2;Q9D6C8;A0A1L1SSY1	0.914	0.0745898	2.08647	1.58707	1.67941	0.446447	0.705866	1.45903	31.3345	30.7115	31.0472	30.9375	30.4327	30.5807
Cpne5	Q8JZW4	Cpne5	Q8JZW4	-0.628	0.0841266	-2.61282	-2.3331	-2.31396	-2.12028	-1.73924	-1.51644	26.8277	26.8418	27.0294	27.9027	27.4095	27.5997
Cpne6	Q9Z140	Cpne6	Q9Z140;Q3UYN2	-0.935	0.165649	1.2233	0.763212	0.566043	2.7487	1.16594	1.44198	31.3483	30.8627	30.7652	30.9906	30.8098	30.9624
Cpne7	Q0VE82	Cpne7	Q0VE82	-0.474	0.127669	-0.662575	-0.440952	-0.136363	0.0365413	0.0313176	0.112869	29.2364	29.0492	29.0135	29.2137	28.8208	28.7132
Cpne8	Q9DC53	Cpne8;Cpne9;Cpne5	Q9DC53	-1.51	0.00987241	-1.78517	-2.4977	-1.74628	-0.209502	-0.717215	-0.562735	28.0578	27.2638	27.9711	28.8924	28.8016	28.9302
Cpox	P36552	Cpox	P36552	-2.04	0.00450263	-2.34854	-2.50881	-1.5241	-0.227588	-0.148051	0.126376	27.7055	26.9699	28.0053	28.8898	28.8483	28.897
Cpped1	Q8BFS6	Cpped1	Q8BFS6;D3Z7F7	-0.158	0.869755	-0.119754	-2.30808	-2.58262	-1.42501	-1.72097	-1.39121	27.7281	26.4507	26.6923	26.4928	26.603	26.8959
Cpsf1	A0A2R8VK76	Cpsf1	A0A2R8VK76;Q9EPU4	-4.78	0.00176697	-7.81643	-5.98768	-7.78118	-2.82249	-2.5227	-1.89526	24.2616	23.6683	23.4803	28.2958	28.1913	28.3812
Cpsf2	O35218	Cpsf2	O35218	-5.55	0.000264055	-6.68127	-6.62741	-5.39224	-0.861184	-0.644509	-0.536169	24.7259	23.7307	26.1085	29.3511	29.2487	29.0301
Cpsf3	Q9QXK7	Cpsf3	Q9QXK7;A0A1Y7VLY3	-4.43	0.000114911	-6.201	-5.70246	-6.3046	-1.7298	-1.59717	-1.58698	25.2311	24.8559	23.8674	27.909	27.9944	27.9727
Cpsf4	B2LVG5	Cpsf4	B2LVG5;B2LVG6;E0CXT7;Q8BQZ5;M0QWM8;F7B6Z5	-4.69	0.000118531	-6.25148	-6.23973	-6.87987	-1.64659	-1.77086	-1.87764	23.7769	23.6535	24.1871	27.0481	26.3033	26.1777
Cpsf6	H3BJ30	Cpsf6	H3BJ30;H3BJW3;Q6NVF9;H3BKW0	-7.87	4.94181e-05	-5.86742	-5.64601	-6.26256	1.74974	1.94844	2.13215	24.3112	23.8636	23.161	30.965	31.0458	29.3063
Cpsf7	Q8BTV2	Cpsf7	Q8BTV2	-6.3	0.00234166	-4.99517	-6.52353	-3.21185	1.35703	1.28207	1.51862	23.7707	23.6575	27.5373	30.0032	30.6466	29.3372
Cpt1c	A0A1D5RLH1	Cpt1c	A0A1D5RLH1;A0A1D5RLP8	3.46	0.0062601	-2.57325	-3.02728	-2.37319	-6.44305	-7.02987	-4.86994	25.4738	24.8832	25.2869	23.9165	24.0698	24.5777
Cpt1c.1	Q8BGD5	Cpt1c	Q8BGD5	-1.26	0.00750494	-0.965854	-0.360485	-0.730221	0.624966	0.531903	0.552545	29.1914	29.6096	29.4254	29.7624	29.681	29.822
Cpt2	P52825	Cpt2	P52825	-2.47	0.0116874	-5.55528	-7.31928	-7.07536	-4.39798	-4.02017	-4.11471	24.49	24.2239	23.3358	25.106	25.663	25.5357
Cpz	Q8R4V4	Cpz	Q8R4V4	0.832	0.672317	-2.46847	-6.10923	-2.81353	-2.98871	-7.04911	-3.85015	27.0289	23.683	26.7915	26.6399	23.8843	26.1603
Cr1l	A0A0A6YXR6	Cr1l	A0A0A6YXR6;A0A0A6YVT1;A0A0A6YXN9;A0A0A6YY75;Q64735	-0.0298	0.992456	-1.45388	-7.5563	-0.58117	-6.63028	-2.03545	-0.836327	26.1859	24.3703	26.929	24.2289	24.4548	26.6574
Cradd	O88843	Cradd	O88843	1.45	0.434219	-2.83777	-1.14389	-0.806269	-1.43769	-1.70468	-5.99212	24.245	26.2211	26.5413	25.9769	25.8138	23.2402
Crat	H7BX88	Crat	H7BX88;P47934;B7ZDD7	-2	0.00325475	-0.50386	-1.34233	-0.979849	0.919705	1.30576	0.939427	29.2065	28.2544	29.1111	30.1951	30.1688	30.0356
Crbn	Q8C7D2	Crbn	Q8C7D2	-1.38	0.037181	-0.523366	-0.809042	-1.86542	0.194918	0.538206	0.195178	28.7926	28.7198	28.4854	28.8791	29.0919	28.897
Creb1	Q62347	Creb1	Q62347;Q01147;A0A087WRI6	-5.67	0.000593843	-6.25242	-5.73521	-7.14892	-0.350779	-0.255647	-1.52112	23.7411	25.4864	23.6223	25.8958	26.0043	25.8519
Creb5	A0A0N4SV71	Creb5	A0A0N4SV71;A0A0N4SUW5	-1.03	0.0545947	-2.83342	-2.54108	-3.24591	-2.37897	-1.70293	-1.45042	26.4036	26.3307	26.1325	26.5142	26.3962	26.6921
Crebbp	A0A0U1RQB6	Crebbp	A0A0U1RQB6;F8VPR5;P45481	0.0499	0.89261	-4.74394	-4.05531	-4.28997	-4.17726	-4.4551	-4.60645	26.4701	26.673	26.6323	26.2082	26.4533	26.3612
Creg1	K4DI63	Creg1	K4DI63;O88668	-5.47	0.000278887	-7.08478	-6.79583	-5.80885	-0.762405	-1.4357	-1.08147	23.2036	24.184	23.6134	26.4066	25.6441	25.9655
Creg2	Q8BGC9	Creg2	Q8BGC9	-5.45	5.05235e-05	-7.41212	-7.35797	-7.1379	-1.92118	-1.8249	-1.82482	24.2356	24.2326	23.3151	26.1292	26.1511	26.067
Creld1	Q91XD7	Creld1	Q91XD7	-1.64	0.00304573	-0.272706	-0.665521	-0.175581	1.06709	1.30127	1.45168	28.9896	29.0729	29.3605	30.1982	30.2823	30.0728
Creld2	Q9CYA0	Creld2	Q9CYA0	-4.46	0.00796314	-3.7752	-6.49674	-6.6137	-0.853809	-1.12466	-1.53295	25.91	23.8983	24.3269	27.4921	27.2197	26.7826
Crhr1	P35347	Crhr1	P35347	0.0381	0.982097	-3.13782	-6.26651	-3.16736	-6.18462	-3.24263	-3.25872	25.6795	23.9204	25.5204	23.4624	25.2522	25.2033
Crip2	Q9DCT8	Crip2	Q9DCT8	0.248	0.422867	6.03071	5.60494	6.01103	5.686	5.80293	5.41435	34.1788	33.4728	33.9904	33.5396	33.5314	33.2761
Crk	Q64010	Crk	Q64010;Q8JZR2;Q5ND50;F7D232	0.412	0.157742	2.29871	2.55506	2.35479	1.76881	2.10757	2.09714	31.199	31.5214	31.2173	30.5029	30.6482	30.9568
Crkl	P47941	Crkl	P47941;A0A338P675;A0A338P6Q0	0.000313	0.998794	1.08334	1.12631	1.14952	1.03106	1.12239	1.20479	29.7605	29.8274	30.1207	29.6727	29.4627	29.3477
Crlf3	J3QMV5	Crlf3	J3QMV5;Q9Z2L7	1.54	0.686876	-6.67471	1.23282	-2.42543	-6.5774	0.579637	-6.48015	23.259	29.2267	25.7217	24.5172	28.5339	24.2521
Crmp1	P97427	Crmp1	P97427	4.01	0.202288	2.21258	4.61354	3.25965	2.14572	1.69126	-5.76668	32.2947	34.2204	32.9863	32.2796	29.9716	24.2792
Crmp1.1	Q6P1J1	Crmp1	Q6P1J1	0.638	0.115597	1.89179	2.55759	2.70377	1.66076	1.87584	1.70327	32.2385	32.152	32.0147	31.6746	31.8927	31.8044
Crnkl1	P63154	Crnkl1	P63154	-0.38	0.723076	-6.54301	-4.34392	-3.72859	-4.59023	-4.96492	-3.92155	24.107	25.7888	26.1731	25.6904	25.4584	25.0664
Crocc.1	Q8CJ40	Crocc	Q8CJ40	-2.14	0.00229849	-6.89828	-6.13106	-6.90656	-4.61486	-4.48945	-4.42654	24.8652	26.1636	23.9029	26.4931	26.4328	27.0245
Crocc2	F6XLV1	Crocc2	F6XLV1	-0.704	0.596743	-7.46767	-4.17413	-7.48433	-5.24258	-6.22833	-5.54422	24.8873	23.8261	24.0653	25.1354	25.7872	25.1314
Crot	Q9DC50	Crot	Q9DC50	-2.14	0.0462979	-5.31769	-6.85444	-4.88814	-3.09012	-3.0594	-4.48102	25.3605	23.3642	25.6604	25.8408	25.9186	25.8418
Crtac1	Q8R555	Crtac1	Q8R555	0.502	0.137919	1.3831	1.07529	1.08013	0.940825	0.714301	0.377757	30.2269	30.1834	30.2191	30.3919	30.0701	29.8962
Crtc1	Q68ED7	Crtc1	Q68ED7	0.723	0.3458	0.677575	0.428778	0.776325	-1.34537	0.440528	0.618401	29.2812	28.6406	28.9556	27.2744	28.288	28.4367
Cry2	Q9R194	Cry2;Cry1	Q9R194;P97784	0.358	0.819424	-5.08588	-4.32901	-6.86654	-7.47484	-3.71146	-6.17025	NA	NA	NA	NA	NA	NA
Cryl1	Q99KP3	Cryl1	Q99KP3	-1.37	0.038666	-1.84712	-1.77759	-1.50363	-0.809165	0.495121	-0.693168	27.0645	27.3325	27.5285	27.7652	28.6328	27.8476
Crym	O54983	Crym	O54983	-2.69	0.000340943	2.08117	2.43559	1.96119	4.79776	4.83751	4.89953	31.1994	31.3806	31.226	33.1245	32.9732	32.9266
Cryz	P47199	Cryz	P47199;A0A0A6YXR4;V9GXY8	0.604	0.418023	0.304612	0.58101	1.07684	-1.00616	0.187916	0.970158	29.1187	29.6345	29.6312	28.5628	29.0322	29.075
Cryzl1	Q921W4	Cryzl1	Q921W4;D3Z6I4;D3YZD6;A0A338P785;D3YU21;F7BGV1	-0.269	0.476502	1.67558	2.0291	1.51172	1.60106	2.31813	2.10346	30.3769	30.8649	30.6047	30.5788	30.8436	30.5925
Cs	Q9CZU6	Cs;Csl	Q9CZU6	-0.54	0.0591443	6.45625	6.3375	6.20927	6.89295	6.81726	6.91344	35.3751	34.9416	35.0005	35.734	35.7557	35.6768
Csdc2	Q91YQ3	Csdc2	Q91YQ3	-0.872	0.0738565	0.14435	-0.578419	-0.897804	0.5258	0.475165	0.28248	27.263	27.7826	27.5078	27.9721	27.8558	27.5469
Csde1	Q91W50	Csde1	Q91W50;Q8JZN2;A0A0G2JF72	-0.833	0.015378	1.51075	1.63528	1.67916	2.36632	2.58162	2.37733	31.8977	31.8888	32.0492	32.3161	32.4883	32.3656
Cse1l	E9Q1T9	Cse1l	E9Q1T9	-3.89	0.000234859	-7.18583	-7.74761	-7.91037	-3.9517	-3.64544	-3.58418	24.0786	24.1201	23.7563	26.2654	26.3739	26.4795
Cse1l.1	Q9ERK4	Cse1l	Q9ERK4;F6ZEW4	0.314	0.270289	-0.0253989	-0.0752616	0.0462639	-0.0636421	-0.413706	-0.518179	30.625	30.0597	30.3635	30.1294	29.8001	29.7591
Csk	P41241	Csk	P41241	0.811	0.0981415	0.917797	0.718313	1.59788	0.665041	0.0157604	0.121462	30.5167	30.0678	30.8138	29.978	29.628	29.9362
Csmd1	Q923L3	Csmd1	Q923L3	0.344	0.287775	-3.31521	-2.80112	-3.07137	-3.23288	-3.65151	-3.33481	28.8003	28.6425	28.6303	28.0787	27.9255	28.0294
Csmd2	V9GX34	Csmd2	V9GX34	-0.761	0.26222	-4.46429	-4.99064	-3.19096	-3.63543	-3.20107	-3.52602	27.7206	27.2324	27.9627	27.7883	27.8502	27.5675
Csmd3	E9PWJ0	Csmd3	E9PWJ0;Q80T79;F6TRD7	1	0.472334	-4.08089	-4.95947	-3.79722	-4.20353	-4.06712	-7.56739	27.1853	26.4945	27.7554	26.7722	27.6659	26.4296
Csnk1a1	E9Q4G7	Csnk1a1	E9Q4G7;E9PWB2;Q8BK63;H7BXB1;E9Q3W1;E9Q2U6	-0.691	0.0480453	1.47135	1.28696	1.17316	2.24521	1.97251	1.78525	30.5874	29.8934	30.5247	30.9559	30.5352	30.5663
Csnk1d	Q9DC28	Csnk1d	Q9DC28	-0.807	0.195542	-2.63184	-2.0555	-1.36947	-1.18992	-1.78479	-0.661856	27.4515	26.835	27.898	28.2536	27.4652	27.3692
Csnk1e	Q9JMK2	Csnk1e;Csnk1d	Q9JMK2;Q3TYE1;F7A4U8	-0.226	0.70062	-0.219066	-1.49285	-0.794545	-1.00701	-0.0527572	-0.768293	28.3728	28.1247	28.2949	28.2222	28.6352	28.7991
Csnk1g1	A0A0U1RP94	Csnk1g1	A0A0U1RP94;Q8BTH8;A0A0U1RPD7;A0A0U1RNW0;A0A0U1RPM8;Q6P2B2;A0A0U1RPL1	0.579	0.21664	-1.54691	-0.586131	-0.772081	-1.86042	-1.23618	-1.54568	28.5405	28.2442	28.6956	27.2766	27.6956	27.1804
Csnk1g2	Q8BVP5	Csnk1g2	Q8BVP5;Q99K78	2.35	0.00149899	-2.08179	-1.47391	-1.44357	-3.98815	-4.28353	-3.7696	26.9221	27.401	27.2816	25.5452	25.54	26.0212
Csnk1g3	A0A494BAP2	Csnk1g3	A0A494BAP2;Q8C4X2	-1.41	0.201515	-3.94053	-4.14951	-6.3547	-2.77542	-3.07092	-4.36936	26.1955	25.7037	24.2352	25.979	25.1397	25.1755
Csnk2a1	Q60737	Csnk2a1	Q60737	-0.375	0.229811	3.18172	3.67607	3.43186	3.73121	4.01011	3.67384	32.2629	32.2493	32.6649	32.3962	32.4116	32.2668
Csnk2a2	O54833	Csnk2a2	O54833;A0A1D5RM74;A0A1D5RLE4	0.074	0.775529	2.85091	2.93849	2.84949	2.61419	2.90352	2.89932	31.3733	31.8702	31.857	31.2893	31.6583	31.716
Csnk2b	P67871	Csnk2b	P67871;G3UZJ5;G3UXG7;G3UZA4;G3UZX4	0.402	0.291418	4.92981	5.48593	5.36083	5.21053	4.84196	4.5187	33.0693	33.2714	33.3339	33.0352	32.7266	32.3854
Cspg5	Q71M36	Cspg5	Q71M36	0.217	0.663036	1.42296	2.54272	1.90824	1.34092	1.932	1.94929	30.3061	30.9957	30.6974	29.9088	30.3402	30.4538
Csrp1	P97315	Csrp1	P97315	-0.635	0.627777	-1.67517	-0.141076	-1.39101	-2.08816	1.40836	-0.62219	27.006	28.2853	27.3603	27.0099	28.8651	27.8687
Csrp2	P97314	Csrp2	P97314;A0A1W2P845;A0A1W2P7N8;A0A1W2P6I3;A0A1W2P758	3.84	0.113327	-0.262016	-1.41424	-0.479729	-0.750786	-6.71266	-6.19796	27.73	27.1976	27.8307	26.9958	24.9486	24.1344
Cst3	P21460	Cst3	P21460	1.21	0.204643	-0.98543	0.447707	0.547669	-1.90152	-1.7313	0.00780808	27.4499	27.6486	27.7999	26.6921	26.8526	27.0639
Cstb	Q62426	Cstb	Q62426	-0.24	0.485	2.91092	3.40398	3.40116	3.18352	3.57158	3.68023	30.49	30.9153	31.0024	29.8499	30.3186	30.3856
Cstf1	Q99LC2	Cstf1	Q99LC2	-6.58	6.92315e-05	-7.09867	-6.2987	-6.80267	-0.146935	0.00572971	-0.324986	23.6854	23.4488	23.7908	28.5397	28.3185	28.7235
Cstf2	A2AEK1	Cstf2	A2AEK1;Q8BIQ5;A2AEJ8	-1.91	0.0261865	-2.4878	-3.88089	-2.46185	-1.42822	-1.19755	-0.486215	26.7903	25.9938	26.7502	28.0198	27.862	27.8601
Cstf2t	Q8C7E9	Cstf2t	Q8C7E9	-4.13	0.00466402	-4.65458	-6.94999	-6.61926	-1.8533	-2.3693	-1.60929	26.8011	24.8541	24.3705	26.8768	27.4405	27.118
Cstf3	Q99LI7	Cstf3	Q99LI7	-6.65	0.000121083	-7.07033	-6.24529	-7.4791	-0.379706	-0.394955	-0.0721152	24.236	23.6484	25.0485	29.4371	29.4579	29.4424
Ctbp1	O88712	Ctbp1	O88712;A0A0J9YU62;A0A0J9YUM4	0.144	0.701892	3.11952	3.97386	3.53481	3.32955	3.34226	3.52562	32.6493	32.8608	32.64	32.1774	32.1461	32.2439
Ctbp2	Q91YZ2	Ctbp2	Q91YZ2;P56546;E9PWQ9	-0.871	0.0734848	-1.12533	-0.177425	-0.926329	-0.124193	0.295944	0.211457	28.3868	28.7194	28.5432	28.648	28.6116	28.6435
Ctc1	Q5SUQ9	Ctc1	Q5SUQ9;E0CXE7	-5.23	0.000446549	-7.44247	-6.26384	-6.07369	-1.10278	-1.80623	-1.17667	23.3624	23.5638	23.7272	29.2106	28.8793	29.1062
Ctcf	Q61164	Ctcf	Q61164	0.333	0.286263	-1.69324	-1.96748	-2.18796	-2.42711	-2.35549	-2.06598	NA	NA	NA	NA	NA	NA
Ctdnep1	Q3TP92	Ctdnep1	Q3TP92	-0.833	0.0545947	-2.4538	-2.32097	-2.06794	-1.00089	-1.61423	-1.72822	26.0156	25.8942	26.2719	26.7842	26.1342	26.3104
Ctdp1	Q7TSG2	Ctdp1	Q7TSG2	-2.01	0.124582	-4.69269	-4.24556	-7.49392	-3.65267	-3.01061	-3.75005	25.8044	25.9688	24.8979	26.4562	26.864	26.3918
Ctif	E9Q1U6	Ctif	E9Q1U6;Q6PEE2	-4.9	0.00126508	-4.39612	-5.31785	-6.27384	0.155199	-0.841171	-0.592995	27.3729	24.4921	22.9611	29.404	28.6239	29.7509
Ctla4	Q5SSM0	Ctla4	Q5SSM0;Q6GTR6;P09793	-4.48	0.0998425	-7.7876	-6.4753	-0.813385	-0.0419859	-0.633529	-0.966856	23.6781	23.8888	26.8743	27.5421	26.8612	26.4952
Ctnna1	P26231	Ctnna1	P26231	-0.97	0.774747	0.0726593	-5.83762	-6.37511	-1.11413	-7.20345	-0.913481	30.1509	24.2592	23.8102	29.2695	24.2161	29.4724
Ctnna2	Q61301	Ctnna2;Ctnna1	Q61301;E0CXB9	0.0912	0.80286	3.28796	3.86248	3.13832	3.14865	3.48007	3.38654	33.6168	33.771	33.6545	33.4207	33.4434	33.4554
Ctnnb1	Q02248	Ctnnb1	Q02248;E9Q6A9	0.536	0.0844883	3.54385	3.73344	3.89652	3.26414	3.29506	3.00567	33.6051	33.6127	33.7087	33.1463	33.2524	33.1318
Ctnnbip1	Q9JJN6	Ctnnbip1	Q9JJN6	-1.41	0.207575	0.933596	1.33368	-0.390602	3.57144	1.4728	1.07724	26.8176	27.3254	27.1457	28.8174	26.7081	26.354
Ctnnbl1	Q9CWL8	Ctnnbl1	Q9CWL8	-6.36	0.000438288	-7.19741	-6.24449	-7.41151	-0.0650363	-0.16764	-1.54914	23.9637	24.8522	24.1555	29.3167	28.6878	28.0432
Ctnnd1.1	E9Q8Z8	Ctnnd1	E9Q8Z8;P30999;G3X9V2;E9Q8Z6;D3Z2H2;E9Q904;E9Q8Z4;E9Q8Z9;E9Q901;D3Z7H6;E9Q905;E9Q986;E9Q907;D3Z2H7	0.827	0.447551	-3.55607	-4.14255	-3.97263	-4.23939	-3.43256	-6.4799	26.8463	25.9769	26.3001	25.9297	26.6472	23.8178
Ctnnd2	E9QKH8	Ctnnd2	E9QKH8;B7ZNF6;O35927	0.211	0.410894	2.01184	2.27711	2.22869	1.86249	2.05311	1.9695	32.8866	32.844	32.8708	32.3352	32.1637	32.2896
Ctps1	P70698	Ctps1	P70698	0.0953	0.789067	1.05205	0.908649	1.65609	1.17373	1.0556	1.10157	30.9372	30.8251	31.1636	30.7823	30.5306	30.3415
Ctps2	P70303	Ctps2	P70303	0.0484	0.916556	-0.511422	-0.972388	-1.15919	-0.40955	-1.02982	-1.34888	29.5296	28.4678	28.7338	28.8263	28.1819	27.9321
Ctr9	Q62018	Ctr9	Q62018	-3.13	0.00115176	-5.49891	-6.38476	-5.35536	-2.54902	-2.42358	-2.89061	26.8909	26.3065	26.6334	27.6607	26.7619	26.7681
Ctsa	G3X8T3	Ctsa	G3X8T3;P16675	-5.89	0.00150991	-3.03529	-4.97857	-5.6678	1.41345	1.40456	1.17417	25.9769	25.8086	25.9784	29.8629	30.1948	30.4986
Ctsb	P10605	Ctsb	P10605	-2.6	0.000446549	1.69971	1.89603	1.81955	4.71801	4.2273	4.27998	31.2531	30.8334	31.0776	33.1806	32.917	32.8109
Ctsd	P18242	Ctsd;Gm49369	P18242;F8WIR1;F6Y6L6;A0A1B0GT66	-2.42	0.000393874	2.58737	2.8228	2.50899	5.20369	4.98198	4.99596	31.3971	31.3959	31.384	33.8477	33.6417	33.6486
Ctsf	Q9R013	Ctsf	Q9R013	-2.93	0.00160138	-3.3021	-4.44231	-3.67083	-0.61513	-1.01414	-1.00229	27.5611	26.4939	27.1874	28.1212	27.6279	27.8894
Ctsl	P06797	Ctsl	P06797;A0A1Y7VP49	-6.21	0.00469204	-7.76722	-3.80153	-5.55588	0.279162	0.54708	0.688152	24.3521	24.3191	23.5057	28.7018	28.4618	28.65
Ctsz	Q9WUU7	Ctsz	Q9WUU7	-3.01	0.0565847	-6.13279	-7.0932	-3.26639	-2.18833	-2.78555	-2.48479	23.7662	25.0622	25.1218	26.0962	25.4097	25.6777
Cttn	Q60598	Cttn	Q60598;Q921L6	-0.0716	0.865544	3.39816	4.08761	3.22671	3.38289	3.83188	3.71242	32.8571	32.8984	32.7873	32.8573	33.0555	33.0306
Cttnbp2	B9EJA2	Cttnbp2	B9EJA2	-0.143	0.713069	-0.432775	0.394245	-0.379864	-0.0830243	0.0762432	0.0180781	30.9017	31.4869	30.8022	30.8049	30.8406	30.8298
Cttnbp2nl	Q99LJ0	Cttnbp2nl	Q99LJ0	0.8	0.300798	-0.296542	-1.89057	-0.411433	-1.80628	-0.948327	-2.24459	29.918	28.1643	29.4146	28.6421	28.3365	27.7249
Ctu1	Q99J10	Ctu1	Q99J10	-0.375	0.670527	-1.55837	-3.69281	-2.17711	-2.69378	-2.20908	-1.40165	27.6985	25.7901	27.5156	26.8387	26.6296	27.2874
Ctu2	Q3U308	Ctu2	Q3U308;G3UXB4	0.635	0.0586202	-0.141605	-0.490224	-0.0884257	-0.762286	-1.042	-0.819967	28.6999	29.1012	29.106	28.2907	28.6628	27.8383
Ctxn1	Q8K129	Ctxn1	Q8K129	-2.92	0.221246	-0.406147	-6.57315	-6.1937	-1.99857	-1.60818	-0.813291	26.6845	23.7702	23.7845	24.7703	25.0714	26.1762
Cuedc2	A0A494BB93	Cuedc2	A0A494BB93;A0A494BAT2;Q9CXX9	-3.77	0.082957	-7.04812	-2.68613	-7.83446	-1.40471	-1.75853	-3.10089	23.4687	24.7225	24.4054	26.0536	25.3037	24.387
Cul1	Q9WTX6	Cul1	Q9WTX6;Q3TPM3	-0.162	0.551619	0.904511	1.06001	1.33205	1.2483	1.2259	1.30852	31.1539	31.2354	31.4084	31.4197	31.1927	31.0422
Cul2	Q9D4H8	Cul2	Q9D4H8;E0CYT5	0.0908	0.754169	1.61604	2.12181	1.95736	1.7924	1.85167	1.77868	32.047	31.9258	32.1326	31.747	31.7124	31.6722
Cul3	Q9JLV5	Cul3	Q9JLV5;E9Q4T8	0.277	0.335272	2.17028	1.94733	1.98839	1.49526	1.8855	1.89535	32.2702	32.1315	32.2748	31.6336	31.5665	31.8075
Cul4a	Q3TCH7	Cul4a	Q3TCH7	-0.814	0.0612019	-1.41185	-1.54016	-0.710494	-0.375056	-0.387997	-0.456994	29.1009	29.3071	29.8848	29.6961	29.2992	29.0902
Cul4b	E9PXY1	Cul4b	E9PXY1;A2A432;J3QJX0	-1.21	0.0833768	-0.999021	-2.57587	-1.14742	-0.248654	-0.442937	-0.406065	29.8111	28.5531	29.7596	29.7069	29.4476	29.5506
Cul5	G3X914	Cul5	G3X914;Q9D5V5;E9PV12;E9Q6Z0	0.281	0.432389	1.57643	0.965609	1.0384	1.17331	0.876077	0.689209	31.8855	31.1759	31.5923	31.2876	31.0982	31.037
Cul9	E9QP09	Cul9;Cul7	E9QP09;S4R1Y1;Q80TT8	1.75	0.00141464	-1.79861	-1.37791	-1.65633	-3.40838	-3.40855	-3.27944	28.9161	28.4519	30.4702	28.768	28.1587	29.0447
Cuta	D5MCW4	Cuta	D5MCW4;Q9CQ89	-1.39	0.378292	1.29681	1.32075	-2.67263	1.78591	0.773281	1.56614	27.887	28.4494	27.64	27.4549	27.4763	27.0396
Cutc	D3YY50	Cutc	D3YY50;Q9D8X1	-3.53	0.000692331	-5.75533	-5.62632	-6.67555	-2.56912	-2.60317	-2.30251	23.5555	23.4617	23.3766	25.8692	25.6771	25.9415
Cux1	H3BKT0	Cux1	H3BKT0;H3BJN3;P70403;H3BLJ7;H3BJ26;E9QKE9;H3BK24	-2.02	0.0270134	-6.71504	-6.817	-6.29516	-3.76854	-5.68387	-4.30423	23.8417	23.9151	23.0078	26.1252	25.4296	25.5291
Cwc15	Q9JHS9	Cwc15	Q9JHS9;A0A1L1SVD8	-7.68	0.000186621	-6.66774	-6.05608	-7.81076	0.975394	1.07112	0.459942	23.8616	23.116	24.1957	28.5057	28.6041	27.9435
Cwc22	B1AYU4	Cwc22;Gm13695;Gm13697;Gm13693	B1AYU4;A2AK44;A2AK42;B1AYU7;Q8C5N3	-3.74	0.00948267	-7.7147	-4.98536	-6.5537	-2.22043	-3.10588	-2.70541	24.1402	23.8404	24.7966	27.3601	26.9553	26.6679
Cwc27	Q3TKY6	Cwc27	Q3TKY6	-5.22	0.000198421	-7.0583	-7.46467	-6.59205	-2.12529	-1.32356	-2.00669	23.7127	22.2891	23.7924	26.5005	26.9753	26.7085
Cx3cl1	O35188	Cx3cl1	O35188	-1.72	0.00245247	-0.391606	-0.00201924	0.127443	1.67962	1.76345	1.44709	28.3596	29.5226	29.0142	30.3402	30.1236	29.7706
Cxadr	P97792	Cxadr	P97792	0.592	0.0369041	5.853	5.86929	5.87169	5.30506	5.25788	5.25547	35.1006	34.6983	34.864	34.2403	33.997	34.0417
Cyb5a	P56395	Cyb5a	P56395;G5E850;E0CY88	-2.04	0.00842553	1.77287	0.705834	1.68655	3.05418	3.43669	3.80417	29.3281	29.1745	29.353	30.0525	30.2997	30.6557
Cyb5b	Q9CQX2	Cyb5b	Q9CQX2	-2.27	0.064437	0.143245	-2.75623	-1.13202	0.57494	0.785993	1.70561	27.5443	25.2554	27.0928	27.4768	27.2555	28.8599
Cyb5r1	Q9DB73	Cyb5r1	Q9DB73;G3UZG6	-1.08	0.00831107	1.49839	1.12083	1.10557	2.35182	2.30582	2.31852	30.0842	29.6642	30.1014	30.6266	30.3737	30.4841
Cyb5r3	Q9DCN2	Cyb5r3	Q9DCN2;F2Z456;A0A0A0MQM3	-0.638	0.0303604	4.54077	4.62755	4.61425	5.17862	5.24129	5.27796	32.9913	33.2753	32.9989	33.686	33.6603	33.6255
Cyb5r4	Q3TDX8	Cyb5r4	Q3TDX8	-2.04	0.0862604	-6.64497	-3.74042	-4.16082	-2.72903	-2.81954	-2.88919	24.33	26.3952	26.1949	26.4159	26.3353	26.2897
Cybc1	Q3TYS2	Cybc1	Q3TYS2;A0A0A0MQK0	-4.26	0.029248	-3.87191	-1.97489	-6.52593	-0.24682	0.376436	0.29123	26.7761	24.3751	22.9385	27.9295	28.1489	27.8132
Cyc1	Q9D0M3	Cyc1	Q9D0M3;A0A2R8VHK1	-0.934	0.0153279	3.31695	3.66367	3.71367	4.50967	4.60012	4.38595	31.9022	31.9112	32.0894	32.8344	32.7422	32.7479
Cyfip1	A0A0R4J119	Cyfip1	A0A0R4J119	-1.01	0.0707349	-3.54094	-4.68843	-3.59411	-2.85274	-2.93493	-3.01114	27.0539	26.8769	27.2632	27.4845	27.4768	27.3579
Cyfip1.1	Q7TMB8	Cyfip1	Q7TMB8;A0A0U1RQ05	-0.699	0.15825	-5.10391	-5.3267	-6.21463	-5.08243	-4.69124	-4.77482	25.6344	25.2552	23.7597	25.5164	25.8183	25.7019
Cyfip2	Q5SQX6	Cyfip2	Q5SQX6;F6QD74	0.321	0.238152	2.88043	3.11973	3.19536	2.60251	2.82415	2.80723	33.5375	33.6927	33.9378	33.3127	33.28	33.351
Cygb	Q9CX80	Cygb	Q9CX80	-0.365	0.183411	1.18116	1.2983	1.0097	1.68377	1.44137	1.45891	29.9246	29.3984	29.6383	29.9713	29.4352	29.4352
Cyhr1	Q9QXA1	Cyhr1	Q9QXA1	-4.4	0.00132393	-5.84964	-7.43618	-7.54163	-2.42954	-2.73691	-2.44664	23.6953	24.0691	23.7315	25.9765	25.7335	25.647
Cyld	Z4YJJ5	Cyld	Z4YJJ5;Q80TQ2;A0A1B0GSE5	-0.104	0.78588	-0.736588	-1.49628	-1.29988	-1.30997	-0.855557	-1.05384	29.6241	28.795	29.0657	28.8384	28.6314	28.6658
Cyp1a2	P00186	Cyp1a2	P00186	-4.04	0.029248	-7.78777	-4.02721	-7.84219	-2.5878	-2.43523	-2.50305	23.4681	23.7943	24.2607	26.8591	26.7748	26.9513
Cyp21a1	A0A0R4J048	Cyp21a1;Cyp21	A0A0R4J048;P03940	1.37	0.377548	-2.21443	-1.94575	-1.91918	-1.99116	-2.13621	-6.06837	27.2797	27.2726	27.3625	27.2747	26.9338	23.98
Cyp2c39	P56656	Cyp2c39;Cyp2c50;Cyp2c54;Cyp2c37	P56656;Q91X77;Q6XVG2;P56654	0.869	0.693583	-4.91784	-2.16388	-7.08441	-3.08552	-6.89855	-6.79019	NA	NA	NA	NA	NA	NA
Cyp39a1	A0A3B2W4C8	Cyp39a1	A0A3B2W4C8;A0A3B2WCK5;Q9JKJ9	-0.835	0.277751	-4.25844	-4.99463	-4.05933	-3.80859	-2.53527	-4.46281	24.8541	24.3446	24.8888	24.9624	26.091	25.2879
Cyp46a1	Q9WVK8	Cyp46a1	Q9WVK8	-1.52	0.00347037	0.117162	-0.0019129	0.333806	1.42159	1.69323	1.9003	30.0268	30.1127	30.2574	30.8079	30.8059	30.8963
Cyp4a10	A2A977	Cyp4a10	A2A977;O88833	5.83	0.000230775	-1.41562	-0.482117	-0.401421	-6.32174	-7.16715	-6.31299	27.6293	28.6077	28.7836	23.9911	24.2572	24.0954
Cyp4x1	A2A9Y7	Cyp4x1	A2A9Y7;Q6A152	-2.31	0.235416	-3.1555	-2.02802	-7.32916	-2.53007	-1.84841	-1.19558	26.4597	26.7478	23.8739	27.0197	26.6381	27.7182
Cyp51a1	Q8K0C4	Cyp51a1	Q8K0C4	-1.14	0.00903038	1.86805	2.20685	2.36311	3.20369	3.23238	3.41508	31.4523	31.4941	31.7702	32.3776	32.1775	32.3214
Cyth1	Q3TZ02	Cyth1	Q3TZ02;Q9QX11;A2A517	0.384	0.219135	-1.8601	-2.1473	-1.97229	-2.36967	-2.11415	-2.64702	26.9395	26.431	27.3768	26.855	26.3178	26.4576
Cyth2.1	A0A1B0GRX7	Cyth2;Cyth4	A0A1B0GRX7;Q99KH2;P63034;A0A1B0GRB2;A0A1Y7VIW9	0.161	0.594607	-0.176089	-0.345835	-0.0601308	-0.0947423	-0.614591	-0.357185	28.4624	29.3411	28.5738	28.3318	27.9431	27.9705
Cyth3	O08967	Cyth3	O08967;G5E8Q4	0.122	0.694068	-0.681312	-0.332534	-0.439452	-0.795154	-0.707917	-0.31747	28.5378	28.3648	28.5878	28.0752	28.0817	28.1245
Czib	Q8BHG2	Czib	Q8BHG2;A2A8E2;B7ZC72;B7ZC71;A2A8E4	0.867	0.24917	0.255136	1.38771	1.07377	-0.97245	0.696035	0.391024	28.7599	28.9743	28.4923	27.7964	28.2856	28.7513
D130043K22Rik	F2Z497	D130043K22Rik;Kiaa0319	F2Z497;Q5SZV5	-4.21	0.000453475	-7.36519	-6.36886	-7.1898	-2.51287	-3.18434	-2.60174	23.3747	23.3425	23.881	26.4835	26.2612	26.811
D17h6s53e	Q9Z1R4	D17h6s53e	Q9Z1R4	1.82	0.352502	-3.02163	-6.64077	-2.60623	-7.46303	-6.4753	-3.78265	NA	NA	NA	NA	NA	NA
D230025D16Rik	Q922R1	D230025D16Rik	Q922R1	0.91	0.0514107	0.0983678	1.02286	0.67108	-0.188756	-0.286846	-0.46235	29.2103	29.4955	29.5398	28.3941	28.1453	27.9079
D430041D05Rik	F6ZGR6	D430041D05Rik	F6ZGR6;D3YZ21;A0A2R8VHF1;A0A2R8VKG2	-0.633	0.051824	-1.80804	-1.48411	-1.73545	-0.918196	-1.21904	-0.99036	29.5787	28.9836	29.084	29.2802	28.9625	28.8489
D630045J12Rik	D3YTS3	D630045J12Rik;Kiaa1549	D3YTS3;Q68FD9	0.33	0.54298	-0.377147	-1.8532	-1.02672	-1.35441	-1.50024	-1.39377	29.709	29.1829	29.4044	29.1087	28.7781	28.938
D6Wsu163e	Q91YN0	D6Wsu163e	Q91YN0	-0.167	0.702573	-1.25001	-0.302754	-0.320778	-0.568644	-0.495737	-0.30672	28.8439	29.0191	29.1497	28.9164	28.7886	28.7513
Daam1	Q8BPM0	Daam1	Q8BPM0	0.815	0.0164539	0.514875	0.310616	0.256935	-0.464702	-0.395044	-0.503414	30.91	30.5822	30.9917	30.2141	30.1676	30.1832
Daam2	Q80U19	Daam2	Q80U19	0.159	0.945894	-3.99411	-1.61909	-6.95134	-3.44299	-2.64967	-6.95003	27.0519	27.434	24.2094	27.2113	27.7517	23.7767
Dab1	F6VRL0	Dab1	F6VRL0;F2Z465;P97318;A0A0A0MQI4	-0.0825	0.874032	-1.40705	-1.942	-1.26686	-2.13122	-1.15476	-1.0825	27.2253	26.6436	27.2353	27.2278	26.3451	26.8563
Dab2ip	F6RK07	Dab2ip	F6RK07;A2AUX5;A2AUX3;B7ZD29;Q3UHC7;F6QQP6	0.244	0.469605	-1.0258	-1.40746	-1.03217	-1.16909	-1.28828	-1.73886	29.7468	29.3301	29.4498	29.4471	29.0614	29.0043
Dact3	Q0PHV7	Dact3	Q0PHV7	-1.83	0.193443	-2.69809	-6.52724	-3.84575	-1.94612	-2.8753	-2.76555	26.4828	24.7841	26.1443	26.8727	25.8955	26.209
Dad1	P61804	Dad1	P61804	-1.39	0.0122882	2.01655	1.56355	1.72236	3.02046	2.82799	3.63311	28.542	28.9909	28.5911	29.7863	30.3658	29.9791
Dag1	Q62165	Dag1	Q62165	1.3	0.0523899	-0.896445	0.366959	0.510853	-1.42116	-1.29337	-1.19034	29.5433	29.9859	29.6124	29.2545	29.389	28.8106
Dagla	Q6WQJ1	Dagla	Q6WQJ1	-1.55	0.0145529	-4.01306	-3.89489	-3.68735	-2.00941	-2.97983	-1.9689	27.2186	26.463	26.9956	27.8827	27.4332	27.6008
Daglb	Q91WC9	Daglb	Q91WC9	-0.133	0.931646	-4.69686	-6.69377	-4.59635	-3.80647	-7.42509	-4.35769	25.1742	24.7495	25.1451	24.9621	24.1893	25.158
Dalrd3	Q6PJN8	Dalrd3	Q6PJN8	0.107	0.898465	-4.18125	-5.79492	-4.74993	-4.27197	-4.82331	-5.95078	25.7462	23.6332	23.7683	24.1114	25.0026	23.671
Dap3	G3X9M0	Dap3	G3X9M0;Q9ER88;A0A0R4J1B9;G3UWZ6;G3UWM7;G3UWJ4;G3UZC0	-1.77	0.00486232	0.34363	-0.337289	0.447827	2.13633	1.83624	1.78293	29.91	29.4418	29.9393	31.1927	30.6337	30.5565
Dapk1	Q80YE7	Dapk1	Q80YE7	-1.68	0.137347	-2.78523	-4.92776	-5.84119	-2.87633	-2.83992	-2.80508	28.2275	26.9776	26.4561	27.6568	27.497	27.6751
Dars	Q922B2	Dars	Q922B2	-2.59	0.000654994	0.85888	0.568496	1.2115	3.44759	3.32575	3.62884	31.2328	30.7785	31.5163	33.0535	33.0437	33.058
Dars2	Q8BIP0	Dars2	Q8BIP0	-1.85	0.00299691	-2.55535	-3.16295	-3.29027	-1.05812	-1.25272	-1.13446	27.5858	26.9736	27.5251	28.751	28.1694	28.4308
Dazap1	Q3UGB5	Dazap1	Q3UGB5;Q9JII5;D3Z4J1	-5	0.00314567	-3.63353	-1.41849	-1.09873	2.77559	2.76443	3.30757	24.0054	25.8423	29.2052	30.4605	30.5965	30.9404
Dbi	P31786	Dbi	P31786;Q4VWZ5;D3Z563;M0QWU8	-0.98	0.133971	3.78733	4.65092	5.44664	5.3517	5.69371	5.78096	30.2967	32.0536	32.637	31.2848	31.6827	31.7473
Dbn1	Q9QXS6	Dbn1	Q9QXS6;A0A0R4J1E3	-0.419	0.16311	4.51665	4.90322	4.51328	4.91859	5.17034	5.10091	33.8862	34.2493	33.8408	34.3992	34.6285	34.6454
Dbnl	Q62418	Dbnl	Q62418	0.0407	0.90992	3.40991	4.14105	3.8502	3.60144	3.91603	3.76171	32.7538	33.0078	32.8922	32.6884	32.7314	32.55
Dbt	P53395	Dbt	P53395	-1.68	0.00231581	-0.642249	-0.836467	-0.699354	1.25063	0.709977	0.914147	29.423	28.746	29.2412	30.5222	30.1085	29.9256
Dcaf1	Q80TR8	Dcaf1	Q80TR8	-1.4	0.313045	-5.22208	-7.2067	-6.20765	-5.66802	-2.75849	-6.02448	NA	NA	NA	NA	NA	NA
Dcaf17	F8WIJ2	Dcaf17	F8WIJ2;Z4YK64;Q3TUL7	-4.84	0.000386522	-7.10485	-5.75417	-6.488	-1.33826	-1.62393	-1.85533	24.2813	23.9193	23.9231	26.6918	26.4674	26.3722
Dcaf5	Q80T85	Dcaf5	Q80T85	-2.31	0.0143067	-7.06165	-6.03219	-7.35144	-3.86888	-4.43579	-5.20777	24.0971	23.9748	24.0285	25.5798	25.9833	25.314
Dcaf6	Q9DC22	Dcaf6	Q9DC22	-2.98	0.076526	-5.56386	-6.30245	-5.74766	-1.32774	-1.94193	-5.39488	24.129	24.2035	24.0031	28.3501	27.9139	24.4972
Dcaf7	P61963	Dcaf7	P61963	-1.74	0.00554009	0.508268	-0.367936	-0.101984	1.84492	1.55804	1.86149	29.5236	28.4903	29.151	30.3211	29.6024	29.9658
Dcaf8	Q8N7N5	Dcaf8;Pet2	Q8N7N5	-3.32	0.0342331	-2.70485	-6.34933	-5.18694	-1.70935	-1.19663	-1.36644	27.2186	24.2472	26.6906	27.7058	27.4503	27.9994
Dcakd	Q8BHC4	Dcakd	Q8BHC4	-1.99	0.00421648	0.383118	1.29562	0.573694	2.71617	2.96879	2.54532	29.3725	30.2382	28.8539	30.9038	30.8379	30.6384
Dcc	P70211	Dcc	P70211	-0.361	0.317808	-1.8945	-1.8498	-1.55355	-1.68895	-0.981751	-1.54456	29.3473	29.0078	29.0521	28.7692	29.1152	29.1282
Dclk1.1	H7BX36	Dclk1	H7BX36;Q1EDH1	-0.339	0.879185	-6.68256	-1.46052	-7.32808	-4.74543	-5.36186	-4.34725	23.6092	27.3295	23.7909	23.647	25.0702	23.7852
Dclk1.2	Q80VB6	Dclk1	Q80VB6	1.22	0.0234925	-2.5429	-1.77937	-1.91141	-3.66099	-3.01952	-3.22402	26.5224	27.003	27.0243	25.171	25.7232	25.4859
Dclk1.3	Q9JLM8	Dclk1	Q9JLM8	0.955	0.474447	-4.37531	-1.90428	-3.01799	-5.80022	-3.55396	-2.80987	24.6926	27.6349	26.901	23.6677	26.267	26.5776
Dclk2	A0A0A6YX71	Dclk2	A0A0A6YX71;A0A0A6YWI6;A0A0A6YX33	-1.34	0.073117	-3.17445	-4.22625	-4.96691	-2.48889	-2.90334	-2.94532	26.882	25.2624	24.7925	27.3343	26.8306	26.7558
Dclre1a	Q9JIC3	Dclre1a	Q9JIC3	0.935	0.0643798	-4.27459	-4.4202	-3.72308	-4.61512	-5.46359	-5.14405	25.7238	25.5096	25.9348	25.2241	24.7876	25.1114
Dcp1a	Q91YD3	Dcp1a	Q91YD3;A0A286YDC8	-4.89	6.86503e-05	-6.55328	-6.89495	-6.77837	-1.84131	-1.99033	-1.73898	24.1151	23.8938	24.1946	27.386	27.1867	27.1532
Dcps	Q9DAR7	Dcps	Q9DAR7;Q3TBW9	-7	0.00353294	-4.14117	-6.64448	-8.20559	0.800324	0.889604	0.312164	27.252	23.5671	24.3346	29.5256	29.134	29.6415
Dctn1	E9Q3M3	Dctn1	E9Q3M3;O08788;E9Q586;D3YX34	-0.0193	0.936024	3.63583	3.76097	3.65594	3.62515	3.75218	3.73336	34.3157	34.2231	34.1791	34.242	34.2884	34.2444
Dctn2	Q99KJ8	Dctn2	Q99KJ8	0.195	0.47861	4.7366	5.10914	4.95003	4.63685	4.68454	4.88877	33.7447	34.0326	33.9442	33.6234	33.5596	33.5246
Dctn3	Q9Z0Y1	Dctn3	Q9Z0Y1;E9Q919	-0.257	0.309716	3.31194	3.18774	3.03803	3.44929	3.49777	3.36121	31.3998	31.275	30.7204	31.6597	31.3013	31.4917
Dctn4	Q8CBY8	Dctn4	Q8CBY8	-0.317	0.29245	1.91565	2.17298	2.02836	2.05852	2.48088	2.52975	31.2667	31.4497	31.3583	31.0875	31.4655	31.6175
Dctn5	Q9QZB9	Dctn5	Q9QZB9	-0.433	0.128189	2.52778	2.65885	2.4268	2.79872	2.98546	3.12758	29.9604	30.2423	29.9463	29.8417	29.7485	29.8259
Dctn6	D3Z6H3	Dctn6	D3Z6H3;Q9WUB4;D3Z4E5	-0.613	0.261543	2.0725	2.4283	1.07155	2.28758	2.71835	2.40668	29.7199	30.0012	29.4646	29.2985	29.7916	29.3844
Dctpp1	Q9QY93	Dctpp1	Q9QY93	-1.26	0.128217	-5.31906	-3.6395	-3.63905	-2.47363	-3.55965	-2.77328	23.0559	24.4526	24.6064	25.4817	24.4928	25.0534
Dcun1d1	A0A1B0GXL7	Dcun1d1	A0A1B0GXL7	-5.29	0.000422912	-6.82703	-5.94643	-7.42327	-1.09309	-1.40248	-1.83323	23.6102	24.3773	24.3854	26.491	26.0923	25.6288
Dcun1d1.1	Q9QZ73	Dcun1d1;Tes3-ps	Q9QZ73;A0A140T8R8;A0A0G2JGV7;Q3UT23;A0A1Y7VP24;A0A0G2JDM0	0.377	0.438013	-0.872393	0.218922	0.117293	-0.703621	-0.282633	-0.681409	27.766	28.4479	28.3435	27.5993	27.9507	27.5874
Dcun1d2	G5E8Q5	Dcun1d2	G5E8Q5;G5E8Q6;A0A0N4SW97;Q8BZJ7;A0A0N4SW71	3.04	0.0831575	-2.29447	-1.88289	-0.95523	-2.24642	-6.56775	-5.43371	26.2656	26.3943	26.5973	26.2533	23.635	24.2024
Dcun1d3	D3YWG7	Dcun1d3	D3YWG7;Q8K0V2	1.64	0.0342993	-2.9758	-2.47364	-2.50618	-3.33821	-4.67263	-4.86629	25.1464	25.3657	25.4864	24.2254	24.9022	24.6758
Dcun1d5	A0A1N9M8A6	Dcun1d5	A0A1N9M8A6;Q9CXV9;A0A1L1SSU2	-4.37	0.00636051	-8.76821	-6.22148	-6.44461	-2.63225	-2.32935	-3.35598	23.9012	24.0376	23.8113	26.0052	25.8203	25.2046
Dcx	O88809	Dcx	O88809	-0.542	0.803354	-6.97873	-1.25584	-1.91251	-3.71512	-2.53001	-2.27509	23.9784	27.6005	27.0972	25.1909	26.2867	26.5089
Dda1	D3YXY5	Dda1	D3YXY5;Q9D9Z5	-6.11	0.000188507	-7.08317	-6.93411	-7.04563	-1.45327	-0.0854058	-1.19304	24.9656	23.5246	24.211	26.2827	26.6148	26.6678
Ddah1	Q9CWS0	Ddah1	Q9CWS0;D3YU15	0.473	0.101449	5.21345	5.02297	5.30993	4.69096	4.84804	4.58753	33.7204	34.0136	34.0757	33.3348	33.2868	33.2897
Ddah2	Q99LD8	Ddah2	Q99LD8;O08972;G3UZR0	0.164	0.538112	3.67964	3.82453	3.65724	3.39455	3.75641	3.51753	32.7005	32.4415	32.364	32.1056	31.9651	32.1739
Ddb1.1	Q3U1J4	Ddb1	Q3U1J4	-1.03	0.0133578	0.281432	0.688673	0.294542	1.26218	1.56646	1.53923	30.8733	31.1696	30.9065	31.711	31.7079	31.6496
Ddhd1	F8WHP5	Ddhd1	F8WHP5;E9QQ38;F8WIJ5;Q80YA3	1.03	0.432393	-2.15582	-2.70115	-2.75	-1.80211	-3.2761	-5.63048	27.8877	27.4386	27.4296	27.4361	27.1113	23.9856
Ddhd2	A0A1B0GS27	Ddhd2	A0A1B0GS27;A0A1B0GSA5;Q80Y98	-0.461	0.744007	-3.34435	-6.74794	-6.39442	-6.06437	-4.77443	-4.26379	NA	NA	NA	NA	NA	NA
Ddi2	A2ADY9	Ddi2;Ddi1	A2ADY9	-0.999	0.314467	-3.27223	-0.721333	-0.948967	-0.351809	-0.573343	-1.01904	26.7908	28.4818	28.2687	28.279	27.9126	27.9651
Ddn	Q80TS7	Ddn	Q80TS7	-5.97	0.00868043	-6.36687	-3.10123	-6.76329	-0.661719	1.38361	0.948411	23.551	28.2766	24.5011	29.5211	30.4991	30.2645
Ddost	O54734	Ddost	O54734	-4.84	0.000448484	-1.20263	-2.52951	-1.21214	3.15003	3.17633	3.25761	28.3901	26.3188	27.4828	32.44	32.19	31.8026
Ddrgk1	Q80WW9	Ddrgk1	Q80WW9	-4.81	0.022448	-7.32187	-6.78913	-3.02274	-1.32528	-0.244825	-1.13019	23.1072	24.2453	25.9308	27.5554	27.4891	27.2946
Ddt	O35215	Ddt;Gm20441	O35215;G3UZN1;G3UYJ7	-0.835	0.0842257	1.51944	2.24185	1.80146	2.2128	2.85969	2.99376	29.697	29.7336	29.6857	29.9727	30.6637	30.4122
Ddx1	Q91VR5	Ddx1	Q91VR5	-2.18	0.000482611	1.09677	1.17247	0.941877	3.11777	3.28665	3.36036	31.6768	31.4603	31.4936	32.9057	32.9408	32.8279
Ddx10	Q80Y44	Ddx10	Q80Y44	0.0533	0.938788	-7.09302	-5.76121	-7.48962	-6.98928	-7.09894	-6.41559	NA	NA	NA	NA	NA	NA
Ddx17	Q3U741	Ddx17	Q3U741;Q501J6;Q3TU25	-7.4	4.94181e-05	-4.31491	-4.65112	-4.06783	3.1793	3.09112	2.90574	23.9119	23.7018	24.2542	32.8103	32.4623	32.4292
Ddx18	Q8K363	Ddx18	Q8K363	-4.26	0.00150146	-7.63586	-7.52548	-6.35564	-3.62072	-2.34841	-2.76803	23.9198	24.356	23.981	26.8457	26.5882	26.8529
Ddx19a	Q61655	Ddx19a	Q61655	0.24	0.650282	-3.57834	-2.21624	-2.7737	-2.88271	-3.27398	-3.13305	26.0463	27.1255	26.7214	26.5087	26.0282	26.1363
Ddx19b	Q8R3C7	Ddx19b	Q8R3C7;Q8BZY3	0.364	0.342695	-0.442424	0.16699	-0.722569	-0.616205	-0.759103	-0.714008	29.2177	29.4619	28.9044	28.3493	28.5646	28.4297
Ddx20	Q9JJY4	Ddx20	Q9JJY4	-1.43	0.157021	-6.0155	-6.55376	-6.18376	-5.8216	-5.39729	-3.23322	23.7275	23.9489	23.4407	24.8357	25.1707	26.2122
Ddx21	Q9JIK5	Ddx21	Q9JIK5	-5.25	0.000196205	-7.13676	-6.92807	-6.0322	-1.62467	-1.46858	-1.26693	24.4081	23.175	23.8848	27.9399	28.7632	29.0704
Ddx23	D3Z0M9	Ddx23	D3Z0M9	-4.96	0.00235557	-6.5652	-4.51329	-6.63637	-0.514509	-0.852038	-1.45394	24.0649	26.8406	23.3406	29.1282	29.5696	27.9825
Ddx25	Q9QY15	Ddx25	Q9QY15	-0.625	0.574499	-3.19642	-4.07889	-5.98619	-4.62851	-3.77054	-2.98803	23.5861	24.5135	23.818	24.7396	25.5083	25.541
Ddx28	Q9CWT6	Ddx28	Q9CWT6	-0.935	0.467912	-5.05062	-5.71616	-7.12895	-3.84564	-4.40438	-6.8408	24.5416	24.2081	24.5806	25.5674	24.7034	23.7278
Ddx39a	Q8VDW0	Ddx39a;Ddx39	Q8VDW0	-6.8	9.62227e-05	-7.73298	-6.82709	-6.84007	-0.66873	-0.169489	-0.162126	24.0647	23.9217	24.3011	28.5349	28.3143	28.4619
Ddx39b	Q9Z1N5	Ddx39b	Q9Z1N5	-6.13	0.013028	-2.6532	0.428936	-4.77068	3.59274	3.7417	4.05504	26.9338	30.6408	28.2771	31.645	31.7307	33.298
Ddx3x	Q62167	Ddx3x;D1Pas1	Q62167;P16381	-4.98	0.000560696	-4.10336	-4.3436	-3.83442	-0.0493017	1.34646	1.36361	24.9186	24.5262	25.432	29.6396	31.1303	31.2258
Ddx3y	Q62095	Ddx3y	Q62095	-4.95	0.0017432	-5.22902	-6.50033	-7.58935	-1.58255	-1.36403	-1.52632	23.6521	23.492	23.0412	28.5889	28.4105	28.3068
Ddx4	Q3V086	Ddx4	Q3V086;Q61496	0.03	0.979796	-3.07598	-6.21194	-4.12667	-3.99083	-4.74137	-4.77254	27.1676	23.7738	25.9874	26.0195	25.1797	25.1158
Ddx41	A0A1S6GWJ4	Ddx41	A0A1S6GWJ4;Q91VN6	-2.96	0.00274864	-6.80283	-7.15819	-7.82277	-4.79893	-4.40048	-3.71218	23.4601	23.8137	23.9021	25.6423	25.695	25.7419
Ddx42	Q810A7	Ddx42	Q810A7	-4.93	0.000871008	-5.89963	-4.17854	-4.69485	-0.444984	0.226822	0.230373	24.4236	23.4591	24.6379	29.7474	30.1846	30.037
Ddx46	Q569Z5	Ddx46	Q569Z5;F8WHR6	-6.37	0.000747383	-5.55746	-5.87751	-7.8047	-0.10448	0.11306	-0.127069	27.2355	23.4574	23.7799	30.83	29.6326	29.664
Ddx5	Q8BTS0	Ddx5	Q8BTS0;Q61656;S4R1I6	-8.21	9.17543e-05	-3.23679	-4.69336	-4.09497	4.18127	4.30065	4.12577	25.9973	24.6901	24.1157	33.7473	33.7362	33.6745
Ddx50	Q99MJ9	Ddx50	Q99MJ9	-5.45	8.13564e-05	-6.89548	-6.96714	-7.39175	-1.88795	-1.65594	-1.35145	24.3936	24.4814	24.0598	28.6961	27.7956	27.7103
Ddx6	P54823	Ddx6	P54823	-2.97	0.000438288	0.391066	-0.13745	0.219955	3.40728	3.06792	2.89978	30.8327	29.9666	30.2755	32.4594	32.2599	32.2555
Decr1	Q9CQ62	Decr1	Q9CQ62	-4.18	0.00165515	-7.04642	-6.37055	-8.08537	-2.48272	-3.21743	-3.26693	23.9557	24.1186	23.6521	25.905	25.6055	25.9652
Decr2	A0A494B909	Decr2	A0A494B909;Q9WV68;A0A494BB28;A0A494BAS6;A0A494B8Z4	-2.49	0.0543035	-2.48048	-5.42426	-3.38608	-0.890677	-0.945544	-1.98684	27.1215	24.6463	26.863	27.6929	27.6878	27.3319
Def8	A0A0R4IZW6	Def8	A0A0R4IZW6;G3X9U5;Q99J78	-0.903	0.294304	-6.43245	-7.05117	-4.70393	-5.44702	-5.07163	-4.96124	NA	NA	NA	NA	NA	NA
Degs1	O09005	Degs1	O09005	-4.58	0.00153127	-6.65896	-5.92417	-7.22827	-1.08548	-2.62326	-2.35195	23.7062	24.095	23.6297	26.018	25.8757	26.1142
Dek	Q7TNV0	Dek	Q7TNV0;E9Q8Y1;D3YVJ6	-5.88	0.00158675	-7.1732	-4.58435	-6.3044	0.330461	-0.533435	-0.228491	23.7121	24.1735	23.9904	29.0854	28.4987	28.8156
Dennd1a	Q8K382	Dennd1a	Q8K382	-2.56	0.196599	-2.51151	-8.01943	-6.66103	-3.25556	-3.42937	-2.83288	27.7162	24.1776	24.692	26.7998	26.5488	26.8535
Dennd2c	E9Q4E4	Dennd2c	E9Q4E4;Q6P9P8	0.0247	0.969603	-3.53804	-4.46172	-3.61928	-3.09635	-4.42162	-4.17512	26.823	25.6165	26.6122	26.7657	25.7048	25.8651
Dennd4a	E9Q8V6	Dennd4a	E9Q8V6	0.391	0.660976	-5.08259	-6.18502	-6.4362	-5.61627	-5.73843	-7.52329	25.8968	23.6663	24.2941	25.4519	25.1053	25.0717
Dennd4b	A0A0R4J172	Dennd4b	A0A0R4J172;Q3U1Y4	1.25	0.11422	-3.57985	-4.35866	-3.68227	-4.24937	-4.96838	-6.1425	27.0351	26.1978	26.62	25.934	25.879	25.9063
Dennd5b	A2RSQ0	Dennd5b	A2RSQ0	-0.644	0.250041	-4.82586	-5.81141	-6.12474	-4.67257	-5.31814	-4.84066	23.9246	23.9749	23.792	25.677	25.238	25.4273
Denr	Q9CQJ6	Denr	Q9CQJ6;E9Q0G1	0.788	0.0157047	2.64484	2.56056	2.46052	1.78275	1.76503	1.75549	30.4126	30.4283	30.1908	29.5676	29.6092	29.5444
Depdc5.1	Q6GQV2	Depdc5	Q6GQV2;E9QAT3	-0.347	0.420597	-5.53946	-5.24596	-5.98109	-5.71132	-5.02082	-4.99234	25.4397	25.4438	24.2111	25.2359	25.5365	25.5343
Derl1	Q99J56	Derl1	Q99J56	-2.33	0.00373325	-0.700613	-1.64337	-1.07917	1.65988	0.950599	0.969608	27.7094	26.9788	27.4269	29.45	29.1268	28.7429
Derpc	P0CG14	Derpc	P0CG14	-1.98	0.0231203	-6.60686	-6.1931	-5.06051	-4.51441	-3.48554	-3.9065	23.8547	23.821	24.6941	25.7816	25.3068	25.6223
Desi1	Q9CQT7	Desi1	Q9CQT7;D6RDE8;Q3TCG9	-0.361	0.701871	-2.43235	-0.102254	-0.257613	-0.0982689	-0.717711	-0.89235	24.4787	27.3324	27.3304	26.964	26.6773	26.4699
Dffa	O54786	Dffa	O54786	-5	0.000193621	-6.9825	-6.89326	-7.73052	-1.90401	-2.14588	-2.56755	24.7186	24.2207	23.8937	26.6955	26.3354	25.8862
Dgcr2	A0A338P7A8	Dgcr2;Gm20518	A0A338P7A8;Q8C2R4;A0A0R4J1M6;E9QNU3;Q6P5A9;E9Q548;P98154	0.534	0.648559	-6.31736	-3.62625	-4.11594	-4.29762	-5.17138	-6.19395	23.8615	24.5429	24.0552	23.9126	23.7603	23.7845
Dgkb	Q6NS52	Dgkb	Q6NS52	-4.46	0.0012106	-5.18263	-6.02858	-6.99272	-1.35656	-1.52428	-1.92863	25.8926	23.5849	23.6632	28.5739	27.7029	27.6929
Dgkd	E9PUQ8	Dgkd;Dgkk	E9PUQ8	-1.71	0.00747043	-2.83802	-2.44485	-2.19762	-0.428692	-0.680807	-1.24418	27.8833	28.1796	28.2066	29.7813	29.2641	28.9337
Dgke	Q9R1C6	Dgke	Q9R1C6;F2Z490	-1.05	0.00796314	0.785896	0.799391	0.934556	1.86298	1.7376	2.07989	30.7334	30.0466	30.2085	31.0253	30.8946	30.91
Dgkg	Q8C413	Dgkg	Q8C413;Q91WG7	-3.85	0.0808225	-2.04174	-2.7688	-7.42434	-0.649889	-0.149726	0.100014	27.9636	27.3491	24.5978	28.9967	29.3077	29.3796
Dgkh	A0A2I3BQ48	Dgkh	A0A2I3BQ48;D3YXJ0;A0A2I3BQ43	0.124	0.799079	-3.72046	-2.75723	-2.82081	-3.39576	-2.83769	-3.43648	27.2885	27.1757	27.3684	27.3656	27.2204	27.4155
Dgkh.1	A0JP53	Dgkh	A0JP53	1.28	0.21209	-2.9919	-3.4868	-2.71243	-3.2715	-3.80578	-5.94492	27.3367	26.9417	27.5044	27.1183	26.7027	24.4876
Dgki	D3Z2W1	Dgki	D3Z2W1;D3YWQ0;D3Z519;S4R2G0	-0.214	0.437201	-0.664585	-0.311821	-0.498337	-0.408199	-0.306392	-0.117456	29.8002	29.7589	29.665	29.7268	29.4252	29.6324
Dgkq	Q6P5E8	Dgkq	Q6P5E8	0.534	0.770532	-1.99141	-6.68311	-2.53059	-3.30408	-5.04069	-4.46143	28.1625	23.6276	26.7567	27.4393	26.1737	26.325
Dgkz	A2AHJ7	Dgkz	A2AHJ7;A2AHK0;Q80UP3	-0.962	0.0773348	-1.7888	-2.80397	-2.03314	-1.07265	-1.00609	-1.66202	27.2512	28.1741	28.1282	28.7287	29.1448	28.1769
Dguok	Q9QX60	Dguok	Q9QX60;Q504N4;A0A0U1RPX3	-0.181	0.796222	-1.21266	-0.416933	-2.20731	-0.630095	-1.35525	-1.30767	27.0259	26.7186	26.4711	27.9446	27.087	26.8221
Dhcr24	Q8VCH6	Dhcr24	Q8VCH6	-1.31	0.013088	0.900752	1.66507	1.50496	2.5006	2.87703	2.61679	30.2361	30.4987	30.445	31.408	31.5922	31.4389
Dhcr7	A0A140LIT2	Dhcr7	A0A140LIT2;O88455	-1.56	0.00444819	1.91837	1.33456	1.96962	3.40214	3.25	3.26251	30.2305	29.7036	30.347	31.3545	31.4622	31.3269
Dhodh	O35435	Dhodh	O35435;E9Q1V3	-1.02	0.0708359	0.115676	-0.867715	-0.258412	1.15163	0.293974	0.593612	29.0271	28.5716	29.1373	29.5777	29.176	29.3008
Dhps	Q3TXU5	Dhps	Q3TXU5	-2.36	0.00625673	-3.64894	-3.23003	-2.71776	-1.23645	-0.16361	-1.12851	26.0701	26.1789	26.8362	27.6881	28.5046	27.6879
Dhrs1	Q99L04	Dhrs1	Q99L04	-2.56	0.00318631	0.562144	-0.259079	1.01143	3.16669	2.90343	2.91065	29.908	29.5875	30.3303	31.6778	31.5965	31.5319
Dhrs13	Q5SS80	Dhrs13	Q5SS80;B0QZT2	-1.67	0.00692362	-2.26593	-2.05968	-2.27392	-0.990254	-0.558581	-0.0292562	27.3893	27.2565	27.1955	27.9486	28.0198	28.413
Dhrs4	A0A2I3BRG8	Dhrs4	A0A2I3BRG8;Q99LB2	-4.86	0.000114911	-6.43464	-7.14413	-6.93667	-1.95099	-1.83745	-2.13298	23.6226	24.2222	24.0464	26.0058	25.5191	26.0281
Dhrs7	A0A1Y7VN19	Dhrs7	A0A1Y7VN19;Q9CXR1	-2.37	0.0787936	-2.59567	-6.06375	-4.13513	-1.61787	-1.72507	-2.33231	26.7525	23.2904	26.003	26.6644	26.5823	26.3812
Dhrs7b	Z4YKT6	Dhrs7b	Z4YKT6;Q99J47	-3.15	0.128222	-1.36937	-6.57175	-1.7425	-0.162206	-0.0830212	0.01109	27.4888	23.7137	27.0746	28.2024	28.019	28.5879
Dhx15	O35286	Dhx15	O35286;Q497W9;A0A0G2JG10	-7.86	0.000300717	-7.11088	-4.90513	-5.62431	1.6581	2.08298	2.19387	23.9332	24.9368	23.9319	31.9766	32.0755	31.1476
Dhx16	G3X8X0	Dhx16	G3X8X0;Q05BH3	-0.65	0.544754	-6.87606	-5.66863	-4.81931	-4.16506	-6.47983	-4.7696	23.4989	24.0055	25.4303	25.6177	25.0537	25.2007
Dhx29	Q6PGC1	Dhx29	Q6PGC1	-0.627	0.219443	-2.31363	-2.92797	-1.91019	-1.58403	-2.24756	-1.43793	28.6055	27.8241	29.1395	29.0308	28.7746	28.8052
Dhx30	A0A0G2JGU3	Dhx30	A0A0G2JGU3;A0A0G2JEN9	-7.17	0.000131339	-7.44928	-6.30465	-7.54065	0.422246	-0.059389	-0.132929	23.594	24.7003	23.919	26.0064	25.4354	25.3291
Dhx30.1	Q99PU8	Dhx30	Q99PU8;A0A0G2JGL8	-4.8	0.000969222	-5.14138	-3.60846	-3.37021	0.902388	0.671519	0.715368	25.1192	25.155	25.3777	31.3785	31.6105	31.7157
Dhx32	D3Z4E3	Dhx32	D3Z4E3;Q8BZS9	-4.84	0.00102567	-6.72128	-5.09616	-6.7783	-1.26897	-1.14085	-1.66952	23.4602	24.402	24.4788	28.2683	28.116	27.8291
Dhx36	Q8VHK9	Dhx36	Q8VHK9	-3.98	0.0129591	-3.52282	-6.72315	-4.23872	-0.760026	-0.827939	-0.953731	26.9016	23.7143	25.7876	29.3591	29.3163	28.9802
Dhx38	Q80X98	Dhx38	Q80X98	-3.96	0.0039392	-8.07268	-5.97138	-7.83749	-3.04485	-3.49149	-3.46969	24.6576	25.7206	24.2625	27.2905	26.6141	26.681
Dhx57	Q6P5D3	Dhx57	Q6P5D3	-1.91	0.0024023	-1.81716	-2.47654	-2.04719	0.0112786	-0.318985	-0.313014	29.5753	28.6606	29.2798	30.7135	30.3998	29.8188
Dhx8	A2A4N9	Dhx8	A2A4N9;A2A4P0	-0.0419	0.960524	-6.50353	-4.61255	-4.29692	-5.09953	-5.25935	-4.92847	23.8206	24.0395	22.8284	25.3671	25.1181	25.4162
Dhx9	E9QNN1	Dhx9	E9QNN1;A0A087WPL5;O70133;Q3UR42	-8.19	0.00058665	-4.04395	-6.03215	-3.11888	3.72432	3.7925	3.86825	26.9882	24.1298	25.7596	34.2257	34.2874	34.278
Diablo	Q9JIQ3	Diablo	Q9JIQ3;A0A0G2JGS0;Q8R1D8;D3Z3K5;D3Z2Q3	-2.41	0.0792302	-0.621605	-0.988944	-3.9283	0.605611	0.650498	0.446455	27.2589	27.4424	27.4251	28.9436	28.5076	28.5764
Diaph1	E9PV41	Diaph1	E9PV41;E9PXV7;O08808;F6XC54;D3Z074	0.343	0.243299	-0.00209612	0.444355	-5.42769e-06	-0.243743	-0.124509	-0.21818	30.7941	30.7017	30.8131	30.3806	30.2508	30.2523
Diaph2	Q6W4W7	Diaph2	Q6W4W7;E9Q4U7;O70566	1.4	0.119887	-3.22247	-2.75007	-2.83017	-3.67141	-3.62973	-5.70997	27.034	27.3249	27.3393	26.7817	26.564	26.7764
Diaph3	Q3UVP0	Diaph3	Q3UVP0;F8WIG5;Q9Z207	-0.756	0.308693	-5.45009	-7.23024	-5.42364	-5.23516	-5.52447	-5.07537	24.2942	24.3575	24.2426	24.3072	24.3552	24.7608
Dicer1	F8VQ54	Dicer1	F8VQ54;Q8R418	-2.51	0.0269449	-5.44405	-7.41185	-6.28119	-2.91326	-4.45157	-4.25387	26.689	24.0215	26.1297	28.1102	26.5805	26.8861
Dido1	Q8C9B9	Dido1	Q8C9B9	-1.08	0.0242168	-6.43784	-5.79617	-6.40245	-4.8466	-5.27942	-5.27297	23.2424	23.5615	24.0961	26.3978	25.7255	26.3404
Dip2a	F8WI56	Dip2a	F8WI56;D3Z7D3;Q8BWT5	0.0621	0.900305	-1.33585	-1.22448	-2.20043	-1.41693	-1.46756	-2.06258	29.8669	29.3659	28.8287	29.2824	29.0162	28.798
Dip2b	Q3UH60	Dip2b	Q3UH60;B2RQC7	0.128	0.645007	0.319549	-0.0106059	0.154565	0.211225	-0.080321	-0.0527611	31.3722	31.1851	31.41	30.6957	30.6343	30.6495
Dip2c	B2RQ71	Dip2c	B2RQ71;E9PWR4	-2.1	0.0356921	-5.68195	-5.17689	-7.40471	-4.10483	-3.83658	-4.00876	26.0771	26.1882	23.3078	26.3882	26.5479	26.6012
Dip2c.1	B7ZMZ7	Dip2c	B7ZMZ7	1.14	0.00905477	-5.95686	-5.85162	-5.85865	-6.74126	-7.28055	-7.05181	NA	NA	NA	NA	NA	NA
Dipk1b	Q99ML4	Dipk1b	Q99ML4	-4.7	0.000323934	-3.8697	-4.35203	-4.26931	-0.137371	0.727034	1.01326	25.0843	24.2788	24.8553	29.0377	29.6842	29.8853
Diras1	Q91Z61	Diras1	Q91Z61;D3Z0Z5	0.0182	0.954384	0.995165	0.94766	1.36017	0.815397	1.21676	1.21628	29.327	29.0604	29.4585	29.3939	29.2488	29.2137
Diras2	Q5PR73	Diras2	Q5PR73	0.426	0.114989	3.26931	3.55017	3.45247	2.97633	2.97208	3.04492	31.7972	31.9267	31.7951	31.2351	31.5288	31.4774
Dis3	A0A2I3BR78	Dis3	A0A2I3BR78;Q9CSH3	-2.48	0.0274793	-7.18087	-7.34064	-6.15826	-5.00952	-3.11894	-5.10247	24.0322	24.3712	25.6283	25.4224	25.1856	25.1771
Dis3l2	Q8CI75	Dis3l2	Q8CI75	-0.019	0.953519	-0.586375	-0.824569	-1.13067	-0.615345	-0.844302	-1.02504	29.6039	29.5913	29.7192	29.0788	28.9078	28.8838
Disp2	Q8CIP5	Disp2	Q8CIP5	-1.12	0.0313018	-1.64156	-2.33846	-1.45086	-0.435794	-0.832894	-0.817146	29.2718	28.6425	29.0422	29.6625	29.176	29.1325
Dkc1	Q9ESX5	Dkc1	Q9ESX5;B7ZCL7;F6YUI5	-6.23	0.000264055	-7.4559	-5.85224	-6.75639	-0.158677	-0.470816	-0.744095	23.2873	24.0031	24.1823	29.3924	28.8483	28.6239
Dlat	Q8BMF4	Dlat	Q8BMF4	-1.42	0.00901591	3.50324	2.77651	2.93099	4.72705	4.37826	4.37158	33.5429	32.7052	32.6057	34.2347	34.0347	34.0218
Dld	O08749	Dld	O08749	-1.41	0.00301925	3.44569	3.75122	3.59787	4.91533	4.92984	5.16899	32.9073	32.5222	32.738	33.8545	33.8487	33.8334
Dlg1	E9Q9H0	Dlg1	E9Q9H0;D3Z3B8;H7BWY4;Q811D0	0.423	0.144345	0.447443	0.836202	0.624476	0.0821686	0.250129	0.305454	30.2098	30.7384	30.6589	29.7857	29.9166	29.9546
Dlg2	A0A338P6J0	Dlg2	A0A338P6J0;Q91XM9;E9Q2L2;D3YUZ8;D3YWU0	0.353	0.192623	2.17028	2.50149	2.435	1.93998	2.09866	2.00857	32.6624	32.7104	32.6708	32.1342	32.3099	32.3264
Dlg3	Q52KF7	Dlg3	Q52KF7;A2BEE9;P70175;A2BEF2	-0.418	0.228134	1.81412	2.28563	2.16823	2.20666	2.535	2.78147	32.0656	32.054	32.3225	32.1682	32.2138	32.2907
Dlg4	Q62108	Dlg4	Q62108;A0A338P6E5;A0A338P6I6;G3UZL5	-0.798	0.0398876	1.35392	1.79226	1.2797	2.05768	2.36535	2.39727	31.5046	31.5737	31.0321	31.5698	31.6438	31.641
Dlgap1	D3Z709	Dlgap1	D3Z709;Q9D415;A0A3B2W7Z1;Q3UVU8;D3Z6F4;D3Z508;A0A3B2WD59;E9QAR5	-1.34	0.00696244	-1.94235	-1.57195	-1.40632	-0.385744	-0.0726388	-0.443312	28.6787	28.8993	29.094	29.1055	29.3218	29.2525
Dlgap2	Q8BJ42	Dlgap2	Q8BJ42;Q0VF59	-0.236	0.654068	-2.81304	-3.03671	-2.65576	-3.04514	-2.93439	-1.81856	26.8395	27.7995	27.2443	27.4508	28.2829	27.7954
Dlgap3	Q6PFD5	Dlgap3	Q6PFD5;B1AS06	0.264	0.597911	-2.01347	-2.19922	-1.12349	-2.26216	-1.64898	-2.21659	28.6874	28.3946	28.3943	27.957	27.8704	27.7644
Dlgap4	B7ZNS2	Dlgap4	B7ZNS2;B1AZP2	0.783	0.0287303	1.0516	1.21755	1.40553	0.319424	0.641293	0.364313	31.0479	31.2118	31.2396	30.7038	30.7177	30.586
Dlgap5	J3QPN1	Dlgap5	J3QPN1;A0A2I3BPW9;A0A0R4J0G7;Q8K4R9	-4.91	0.000357518	-7.28509	-6.42457	-7.38591	-2.34864	-2.44882	-1.57118	24.3633	24.1401	23.1206	24.7159	24.6211	25.5436
Dlst	Q9D2G2	Dlst	Q9D2G2	-1.43	0.00277355	2.49543	2.37954	2.4095	4.08039	3.70239	3.79781	31.848	31.8039	31.4714	32.9772	32.9055	32.9818
Dmac1	Q9CQ00	Dmac1	Q9CQ00	-1.66	0.507808	0.284159	-5.64785	1.06831	-0.333344	-0.175391	1.19338	26.2318	23.9183	26.841	26.6933	26.9451	26.8683
Dmac2	Q8CA44	Dmac2	Q8CA44;Q9D7K5;A0A0U1RNX2	2.56	0.260476	2.16103	1.98202	-3.58255	-2.58702	-3.10967	-1.42424	30.3276	30.0197	26.4122	25.587	24.975	26.5385
Dmac2l	Q9CRA7	Dmac2l	Q9CRA7	-4.02	0.0159267	-2.97304	-4.92602	-6.4882	-0.31132	-0.946578	-1.07405	26.2282	24.009	23.2642	27.39	26.9565	27.012
Dmd	A2A9Z1	Dmd	A2A9Z1;A2A9Z2;P11531	-1.42	0.055034	-5.17086	-6.47392	-6.30511	-4.17042	-4.33065	-5.17801	24.8757	23.0858	24.1105	23.4743	24.1982	24.3298
Dmtn	Q9WV69	Dmtn	Q9WV69	0.331	0.345251	3.06663	2.43323	2.62666	2.63507	2.1917	2.30592	32.0779	31.4574	31.9698	31.7847	31.6262	31.6329
Dmwd	E9Q6J8	Dmwd	E9Q6J8;Q08274	-0.203	0.73616	0.285721	-1.17881	-0.552248	0.15841	-0.419128	-0.576567	29.5265	28.8114	29.112	28.9839	28.6994	28.8196
Dmxl1	F8WGX5	Dmxl1	F8WGX5;Q6PNC0	0.591	0.50709	-2.51867	-2.99243	-2.95208	-4.76734	-3.22557	-2.24402	29.2208	28.5445	29.1806	28.1065	28.5135	28.6689
Dmxl2	Q8BPN8	Dmxl2	Q8BPN8;B0V2P5;F6RYL8	0.548	0.0559929	2.60849	2.79377	2.76885	2.08374	2.24366	2.1985	34.4573	34.3845	34.4517	33.8942	33.8191	33.7772
Dnaaf4	E9Q973	Dnaaf4;Gm44503	E9Q973;E9PYU5;Q8R368	-3.82	0.00316881	-6.52045	-6.4262	-8.14811	-2.75133	-3.29505	-3.59834	24.7555	23.2621	24.0183	25.9202	25.2872	24.9511
Dnaaf5	B9EJR8	Dnaaf5	B9EJR8;B2RY24	-0.638	0.51793	-4.59617	-4.97467	-7.26501	-4.87597	-4.91352	-5.13265	25.8262	25.0771	24.172	25.3131	25.1862	24.9043
Dnah11	H3BLD7	Dnah11	H3BLD7;E9Q7N9	-2.35	0.00125365	-5.99561	-5.68631	-6.42831	-3.77924	-3.48912	-3.8009	23.7844	24.3191	24.3722	27.4475	27.4016	27.3034
Dnah14	A0A140LIJ4	Dnah14	A0A140LIJ4	2.56	0.00987895	-4.05519	-3.80079	-3.19797	-5.62013	-5.88716	-7.22143	28.6263	28.5979	29.3539	23.9469	23.7281	23.8943
Dnah2	D3Z667	Dnah2	D3Z667;P0C6F1	-1.26	0.100202	-5.98285	-6.78751	-7.05263	-6.08105	-5.51712	-4.45814	27.0509	26.5072	25.6385	26.8853	26.648	27.1537
Dnah6	E9Q3H7	Dnah6	E9Q3H7;E9Q0B6	1.29	0.192002	-4.3594	-6.22466	-3.68451	-5.90161	-5.63893	-6.60271	NA	NA	NA	NA	NA	NA
Dnah9	B1AR51	Dnah9	B1AR51	-1.06	0.0510907	-6.38974	-6.17044	-5.90997	-5.69396	-4.98583	-4.60315	25.2578	24.8112	27.374	26.9467	27.5655	27.7264
Dnaja1	P63037	Dnaja1	P63037;B1AXY1;B1AXY0	-0.889	0.0297155	2.69378	2.98953	2.38245	3.42064	3.74629	3.56511	31.8563	32.3949	31.4814	32.1418	32.326	32.3775
Dnaja2	Q9QYJ0	Dnaja2	Q9QYJ0	-0.395	0.155736	3.27168	3.5344	3.64764	3.86601	3.93599	3.83785	32.7413	32.7472	32.7599	32.781	32.7404	32.5187
Dnaja3	Q99M87	Dnaja3	Q99M87	-0.925	0.0132676	-0.0597767	-0.0650599	-0.408634	0.717049	0.77041	0.754192	29.3852	28.6914	29.2682	29.9327	29.6696	29.8422
Dnaja4	Q9JMC3	Dnaja4	Q9JMC3	-0.655	0.245445	-2.44628	-0.964906	-1.4627	-0.958882	-0.863293	-1.08796	27.8077	28.4127	28.2193	27.8052	27.5226	27.6833
Dnajb1	Q9QYJ3	Dnajb1	Q9QYJ3;Q3TYL7	0.0464	0.872433	1.08338	1.43698	1.02688	1.06261	1.25363	1.09181	29.8264	30.3206	30.0324	29.7741	29.8308	29.7225
Dnajb11	Q99KV1	Dnajb11	Q99KV1	-3.4	0.00674861	-0.96948	0.0885588	-1.83974	1.73759	2.75536	2.99214	28.4846	28.8421	27.7027	30.3541	31.192	31.3373
Dnajb12	Q8C4C9	Dnajb12	Q8C4C9;Q9QYI4;D6RHR9	-3.8	0.051824	-2.03927	-6.65117	-3.18245	-0.596759	0.550912	-0.422843	26.7046	24.4093	26.8301	28.4571	28.5158	28.3783
Dnajb14	Q149L6	Dnajb14	Q149L6;A0A0G2JFJ4	-3.5	0.00171235	-6.85121	-5.32316	-6.35397	-2.4755	-2.7381	-2.80761	NA	NA	NA	NA	NA	NA
Dnajb2	Q9QYI5	Dnajb2;Dnajb6	Q9QYI5	0.603	0.152093	-0.391606	0.1994	0.19768	-0.408618	-1.01454	-0.380399	28.4315	28.5963	28.8007	28.2762	27.7033	28.152
Dnajb4	Q9D832	Dnajb4	Q9D832	-0.0711	0.813686	0.648483	0.841783	0.743032	0.513169	1.00364	0.929894	29.722	29.7982	29.682	29.1103	29.3414	29.546
Dnajb5	A2AG30	Dnajb5	A2AG30;O89114	-1.44	0.0661966	-1.97116	-0.938206	-2.30963	-0.223363	0.313855	-0.993957	26.733	28.0045	26.9295	28.3048	28.7656	28.499
Dnajb6	A0A0G2JER9	Dnajb6;Dnajb7	A0A0G2JER9;O54946;G3X8S5	-1.01	0.057343	-0.764999	0.338181	0.111644	0.781667	0.928491	1.00021	27.9238	28.6308	28.4825	28.3812	28.3771	28.4792
Dnajc10	Q9DC23	Dnajc10	Q9DC23	-5.86	0.0024328	-4.31627	-4.36532	-7.02234	0.817748	0.550109	0.495353	25.6412	25.8337	24.0192	30.1228	30.1761	30.4844
Dnajc11	Q5U458	Dnajc11	Q5U458;E9Q8B3	-1.68	0.00461489	0.545088	-0.0238255	0.588088	1.83039	1.99787	2.30824	30.4272	30.0559	30.4212	30.986	30.9136	31.1135
Dnajc13	G3X922	Dnajc13	G3X922;D4AFX7	-0.185	0.595964	-1.22721	-0.678465	-0.596862	-0.494795	-0.862927	-0.591056	30.8164	30.6114	30.835	30.6223	30.5482	30.5931
Dnajc15	Q78YY6	Dnajc15	Q78YY6	-1.6	0.223104	-6.19023	-6.24878	-7.48911	-5.61982	-6.44791	-3.07268	23.4181	23.4226	20.6581	22.4237	24.3566	24.8488
Dnajc16	Q80TN4	Dnajc16	Q80TN4	-5.08	0.00196813	-6.44551	-4.69487	-7.11964	-1.15621	-0.80283	-1.04722	23.5678	26.7552	24.6813	28.6901	29.1874	28.5556
Dnajc19	G3X8S1	Dnajc19	G3X8S1;Q9CQV7;D3Z5K6	-1.69	0.0221606	-2.43043	-3.12948	-1.80438	-0.335866	-0.83134	-1.13874	26.6979	25.716	27.1944	27.0393	26.92	26.9981
Dnajc2	P54103	Dnajc2	P54103;E9Q9H2;E9Q9H3	-4.79	6.92315e-05	-6.08032	-6.27305	-6.24578	-1.23513	-1.59615	-1.41225	24.8681	24.2015	24.7206	28.8573	27.0695	26.909
Dnajc27	Q8CFP6	Dnajc27	Q8CFP6	-1.14	0.602639	-1.43291	-6.7276	-0.799634	-2.22673	-1.70348	-1.61973	27.0829	23.0372	27.5185	26.1504	26.556	26.555
Dnajc3	Q91YW3	Dnajc3	Q91YW3	-5.14	0.00824129	-4.20905	-4.5023	-7.62425	-0.0852188	-0.127256	-0.699592	25.7399	25.1865	23.8434	29.2385	28.5407	28.2251
Dnajc5	P60904	Dnajc5	P60904;G5E8T0;A2AUE1	0.559	0.415544	4.03262	4.98333	4.25436	3.0589	3.80013	4.73378	31.5598	32.3283	31.7107	30.6914	31.2201	31.9494
Dnajc6	B1B0B8	Dnajc6	B1B0B8;B1B0B7	1.17	0.0390903	-1.64207	-2.71095	-1.78713	-3.00116	-3.30926	-3.33404	26.7603	25.4085	26.4856	25.1679	24.7705	24.7129
Dnajc6.1	Q80TZ3	Dnajc6	Q80TZ3	0.383	0.191166	2.14887	2.29475	2.05717	1.62196	1.6923	2.03655	32.3307	32.1344	32.3113	31.586	31.7629	31.8898
Dnajc7	Q9QYI3	Dnajc7	Q9QYI3;F7BTP8	-1.96	0.00164367	-1.22973	-0.625321	-0.676095	1.1338	1.13581	1.09406	29.4556	29.5432	29.8122	30.2865	30.2482	30.1015
Dnajc8	Q6NZB0	Dnajc8	Q6NZB0;A2ALF0;F6TQL3;A2ALF3	-5.63	0.0276957	-7.27623	-6.27132	-1.70967	0.0423796	1.11464	0.470296	24.8895	23.9176	26.7941	28.7793	29.1031	28.471
Dnal1	Q05A62	Dnal1	Q05A62	0.0722	0.872327	2.34785	1.3039	2.04128	1.81092	1.67011	1.99546	30.4169	29.6408	30.3227	29.9829	29.5101	29.7366
Dner	Q8JZM4	Dner	Q8JZM4	-0.868	0.060244	0.132913	0.637434	1.0929	1.60752	1.43517	1.42382	29.9513	30.1334	30.6436	30.6088	30.3092	29.9939
Dnm1	A0A0J9YUN4	Dnm1	A0A0J9YUN4;A0A0J9YUE9	0.276	0.29041	0.922696	1.25379	1.17976	0.853123	0.790426	0.884166	31.1965	31.5354	31.302	30.7338	30.8603	30.8284
Dnm1.1	P39053	Dnm1	P39053	0.821	0.0216626	1.35356	1.20088	1.5783	0.443147	0.669979	0.556026	31.27	30.7174	32.3625	29.3859	30.8107	30.7446
Dnm1l	E9PUD2	Dnm1l	E9PUD2	0.797	0.0340231	-1.16013	-1.40338	-1.187	-2.35398	-1.91471	-1.8728	29.3424	28.7471	29.1242	27.8545	28.2077	28.2541
Dnm1l.1	Q8K1M6	Dnm1l	Q8K1M6;A0A2U3TZ67	1.26	0.0245789	-0.769152	0.238363	-0.382809	-1.77112	-1.5779	-1.33355	29.6451	30.4052	29.9287	28.9108	28.6066	28.7586
Dnm3	E9QLL2	Dnm3	E9QLL2;Q8BZ98	0.329	0.222471	1.82862	2.03675	1.89227	1.41187	1.62205	1.73662	32.2047	32.2506	32.1747	31.5501	31.8358	31.9483
Dnmt1	J3QNW0	Dnmt1	J3QNW0;P13864	-0.105	0.879191	-4.92637	-3.09541	-3.62124	-3.6815	-3.70204	-3.94492	25.5735	27.1715	27.8561	27.5001	26.9837	26.7638
Dnmt3a	O88508	Dnmt3a;Dnmt3c;Dnmt3b	O88508	-6.65	0.000263457	-4.73002	-5.52262	-6.54306	1.21328	1.00062	0.953268	28.113	23.2375	23.8857	30.8993	30.5806	31.9433
Dnpep	Q3TVK3	Dnpep	Q3TVK3;Q9Z2W0;Q8BPW9	0.16	0.507241	3.74016	3.61951	3.55392	3.45701	3.42839	3.54684	32.915	32.5315	32.8063	32.263	32.3186	32.3323
Doc2a	Q7TNF0	Doc2a	Q7TNF0;H3BJT3;D3YYV2	0.174	0.696198	-0.707928	-0.808112	-1.15415	-0.828913	-0.702989	-1.6607	28.434	27.3571	27.32	28.1657	27.7059	27.6409
Dock11	A2AF47	Dock11	A2AF47;A2AF67	0.614	0.429881	-2.8184	-2.73617	-4.63528	-3.94072	-3.72374	-4.36678	28.2162	28.2122	27.6059	28.1951	27.6256	27.8075
Dock3	F8VPQ1	Dock3	F8VPQ1;Q8CIQ7	-0.134	0.61345	0.441239	0.418167	0.758059	0.72588	0.628819	0.663929	31.9362	31.789	31.9817	31.6892	31.7014	31.6317
Dock4	A0A1Y7VLY2	Dock4	A0A1Y7VLY2;P59764	-0.423	0.25522	-1.29648	-1.98398	-1.5315	-0.902041	-1.24586	-1.39468	30.1553	29.6357	30.1633	29.9204	29.308	29.4629
Dock5	B2RY04	Dock5	B2RY04	-1.14	0.0298571	-5.7978	-6.10312	-6.32393	-5.3424	-5.02028	-4.45554	23.5354	24.8397	23.8072	25.8533	25.9698	26.668
Dock7	E9PX48	Dock7;Dock8	E9PX48;A2A9M4;Q8R1A4;A0A0U1RNK7;A2A9M5	-0.584	0.136035	-0.733745	-0.269794	-0.634019	0.42091	-0.0103441	-0.295495	31.1947	30.9283	31.1851	31.3899	30.8991	31.0093
Dock9	A0A1D5RLE0	Dock9;Dock10	A0A1D5RLE0;E9QMR2;A0A1D5RMM1;F8VPN7;Q8BIK4	0.652	0.0681848	-0.416596	-0.859502	-0.578329	-1.2592	-1.50414	-1.04801	30.8981	30.6219	30.8863	30.338	29.9625	30.0049
Dohh	D3Z7J7	Dohh;Gm48551	D3Z7J7;D3Z6Y9;Q99LN9	-1.35	0.11919	-2.80767	-1.32799	-0.540765	-0.211491	-0.0357246	-0.377822	26.3709	26.358	26.7061	27.2383	27.4328	27.0467
Dok4	Q99KE3	Dok4	Q99KE3	-0.885	0.0459356	-2.5534	-2.9069	-2.35789	-1.33136	-1.95697	-1.87547	26.4495	25.9722	26.6527	26.8851	26.1961	26.1638
Dok5	Q91ZM9	Dok5	Q91ZM9	-3.7	0.00673439	-3.888	-6.25571	-5.79257	-1.80517	-1.7283	-1.29575	25.7081	23.6008	24.3532	27.0249	26.7321	26.7001
Dolk	Q8R2Y3	Dolk	Q8R2Y3	-4.58	0.000680617	-6.44388	-7.79858	-7.42055	-2.93097	-2.84445	-2.15781	24.1319	24.2807	23.3869	25.9876	25.8156	25.902
Dolpp1	Q9JMF7	Dolpp1	Q9JMF7;A0A140T8S3;A2AWJ3	-1.54	0.0393119	-0.829356	-1.57663	0.00317706	0.358346	0.885667	0.966426	27.244	26.9094	28.1625	28.191	28.5657	28.7138
Dop1a.1	H7BWZ9	Dop1a	H7BWZ9;Q8BL99	-0.664	0.179749	-4.52299	-4.71873	-3.98202	-3.19457	-4.18418	-3.85196	26.9068	26.6461	26.9154	27.6312	27.4554	27.488
Dop1b	A0A2I3BRZ2	Dop1b	A0A2I3BRZ2;Q3UHQ6;A0A2I3BQW4	-2.05	0.0645624	-3.84593	-5.26354	-2.46021	-1.58424	-1.89472	-1.93433	28.5495	26.62	28.2814	29.291	28.4019	28.4792
Dpcd	Q8BPA8	Dpcd;Gm17018	Q8BPA8	0.231	0.551154	-2.35789	-2.57065	-1.77605	-2.40987	-2.2686	-2.71897	26.3225	25.8269	26.7748	25.3484	25.4551	24.5038
Dpf1	D3YYG6	Dpf1	D3YYG6;D3YY44;Q9QX66	-3.45	0.0027753	-7.40623	-6.31259	-6.9277	-2.89934	-3.13113	-4.25566	NA	NA	NA	NA	NA	NA
Dpf2	D3Z5N6	Dpf2	D3Z5N6;Q61103;F8WIP7;A0A494BBF7	-3.58	0.000379567	-6.27148	-5.99578	-6.70074	-2.50855	-2.6064	-3.10062	23.6109	24.7871	23.6778	26.3468	26.1719	26.2707
Dph1	Q5NCQ5	Dph1	Q5NCQ5	1.38	0.0221545	-0.918966	-1.69027	-1.09236	-2.15909	-3.05731	-2.63076	28.527	27.6531	27.9093	26.923	26.3454	26.4326
Dph2	Q9CR25	Dph2	Q9CR25	1.55	0.515268	-1.75711	-6.40379	-1.76305	-2.31427	-5.24181	-7.01288	27.3421	24.5358	27.5266	26.7816	24.1762	23.8515
Dph5	Q9CWQ0	Dph5	Q9CWQ0;V9GXP1	1.47	0.0745024	-2.43869	-1.82915	-2.02366	-3.81134	-4.41072	-2.47058	25.9925	25.8845	26.2779	26.1837	24.4481	25.1563
Dpm1	O70152	Dpm1	O70152;A2BDX2	-2.31	0.00823726	-1.96462	-0.906207	-0.396813	1.32265	1.21871	1.11932	27.8464	28.5683	28.6967	29.9461	29.3436	29.5135
Dpm3	Q9D1Q4	Dpm3	Q9D1Q4	-0.582	0.486756	2.39575	0.363166	2.01495	2.75983	1.65163	2.10775	28.8402	27.6747	27.9373	28.9704	27.7795	27.6641
Dpp10	E9QN98	Dpp10	E9QN98;Q6NXK7;D3Z5I7	0.351	0.187614	1.47425	1.35667	1.6423	1.04132	1.24416	1.13484	31.8723	31.4615	31.6556	31.1999	31.2813	31.329
Dpp3	Q99KK7	Dpp3	Q99KK7;A0A494BBC1	0.418	0.126522	2.61591	2.61384	2.47677	1.98456	2.26128	2.20756	32.3737	32.3871	32.2777	31.7394	31.9402	32.0945
Dpp6	E9PWX1	Dpp6	E9PWX1;Q5U4C2;Q9Z218	-1.36	0.0884445	-4.88225	-6.41148	-6.75225	-4.38019	-4.87075	-4.72	NA	NA	NA	NA	NA	NA
Dpp7	Q9ET22	Dpp7	Q9ET22	-2.53	0.118327	-7.61606	-6.74764	-7.57275	-2.59785	-6.96813	-4.78706	23.6516	24.1107	24.5071	25.695	22.7725	24.9208
Dpp8	Q80YA7	Dpp8	Q80YA7	-0.242	0.548478	-0.194008	-0.736912	-0.654985	-0.752854	-0.00141078	-0.105135	29.7084	29.5964	29.8496	29.8869	29.3436	29.4375
Dpp9	Q8BVG4	Dpp9	Q8BVG4	0.414	0.143792	-1.82016	-1.60516	-1.87344	-2.03291	-2.33501	-2.17196	28.7812	28.1807	28.3563	27.9711	27.5674	27.6801
Dpy19l1	A6X919	Dpy19l1;Dpy19l2	A6X919	-0.515	0.257482	-2.57052	-3.59095	-2.60639	-2.47935	-2.38161	-2.36083	23.3254	24.0295	23.815	27.1415	26.8395	26.8937
Dpy30	Q99LT0	Dpy30	Q99LT0	-0.476	0.100119	3.66794	3.57489	3.8398	4.31322	4.17051	4.02613	30.5649	30.1322	30.442	30.9218	30.5637	30.5096
Dpysl2	O08553	Dpysl2	O08553	0.77	0.0295957	7.47143	7.94453	7.67471	6.88023	6.91928	6.97969	37.1689	37.3906	37.0201	36.3438	36.5245	36.4989
Dpysl3	E9PWE8	Dpysl3	E9PWE8;Q3TT92;Q62188	0.806	0.0510272	7.3889	8.17732	7.85614	6.96828	7.00304	7.03249	37.2247	37.9015	37.7132	36.4998	36.623	36.6912
Dpysl4	Q3TMU8	Dpysl4	Q3TMU8;A0A0R4J1N0;O35098	0.515	0.128766	4.89031	5.51989	5.09217	4.57645	4.65259	4.72749	34.6063	34.823	34.7558	34.0019	33.9665	34.0364
Dpysl5	Q9EQF6	Dpysl5	Q9EQF6	0.893	0.018342	7.39425	7.86134	7.62866	6.74182	6.65426	6.80911	37.0405	37.1975	36.9506	36.0739	36.2044	36.2806
Dr1	Q91WV0	Dr1	Q91WV0	-5.09	0.043144	-1.99953	-6.66488	-7.23295	0.49319	0.5398	-1.66158	26.3666	23.3744	24.0756	27.4204	27.4147	27.1235
Drap1	F6T9K1	Drap1	F6T9K1;D3YY09;Q9D6N5;D3YYC2;G3UXH5	-6	0.0182852	-2.45054	-6.08073	-8.00042	0.774629	0.471344	0.210015	24.0501	24.2233	24.8379	28.356	27.8743	27.7812
Drg1	P32233	Drg1	P32233	-1.88	0.000974868	-0.0225211	-0.366429	-0.0426117	1.80792	1.6978	1.69147	29.7456	29.2511	29.6195	30.8989	30.421	30.3918
Drg2	Q9QXB9	Drg2	Q9QXB9	-0.0295	0.91021	1.77573	1.91967	1.85397	1.72925	1.87218	2.03647	31.0034	31.0451	31.0254	30.8138	30.5424	30.5955
Drosha	Q5HZJ0	Drosha	Q5HZJ0	-0.36	0.746581	-8.07921	-6.72406	-5.18242	-5.69896	-7.145	-6.06288	23.4796	22.8927	24.3637	24.72	23.3215	24.2317
Dscam	Q9ERC8	Dscam	Q9ERC8;A0A3B2W3U6	-1.39	0.184378	-7.20404	-6.83982	-7.60496	-4.20579	-6.9094	-6.37678	NA	NA	NA	NA	NA	NA
Dsg3	A0A3Q4EGP6	Dsg3	A0A3Q4EGP6;Q3UFC6;O35902	1.67	0.0281662	-5.03871	-4.35942	-3.86269	-6.63445	-5.46465	-6.16025	24.9066	25.1049	26.3027	24.2331	24.5324	23.8383
Dsp	E9Q557	Dsp	E9Q557	0.588	0.258323	-5.83038	-5.26535	-6.62746	-6.41079	-6.44695	-6.63087	26.5584	26.1742	23.8596	25.6263	25.5636	25.4552
Dst.1	S4R1P5	Dst	S4R1P5;Q91ZU6;E9Q9X1;A0A087WSP0	-1.9	0.00867488	-2.69316	-3.40229	-3.02965	-1.70602	-0.623615	-1.08117	31.8288	31.3156	31.6793	31.5116	31.5088	31.5692
Dstn	Q9R0P5	Dstn	Q9R0P5	-0.311	0.399308	5.91343	6.11078	5.43872	5.83788	6.20784	6.34917	33.8295	33.97	33.5936	34.2097	34.1589	34.175
Dstyk	A0A087WP69	Dstyk	A0A087WP69;Q6XUX1	0.529	0.227908	-6.03672	-5.73824	-5.65017	-6.56076	-5.75397	-6.69758	NA	NA	NA	NA	NA	NA
Dtd1	Q9DD18	Dtd1	Q9DD18	0.0775	0.840722	0.911844	1.43158	0.632453	0.818186	0.788464	1.13682	28.8827	28.6188	28.6577	28.4294	28.313	28.4508
Dtd2	Q8BHA3	Dtd2	Q8BHA3	-0.344	0.291363	-2.01846	-1.38982	-1.48684	-1.26762	-1.34976	-1.24649	27.2342	26.7537	26.6776	26.7466	26.3084	26.4865
Dthd1	E9PZX1	Dthd1	E9PZX1	-0.788	0.447609	-4.92299	-6.75218	-3.7224	-4.36913	-4.23968	-4.42512	25.1249	23.6792	26.0394	25.6642	25.6843	25.5752
Dtna	A0A1Y7VJN9	Dtna;Dtnb	A0A1Y7VJN9;Q8CFR5;A0A1Y7VL34;Q9D2N4	-0.497	0.486343	-1.12374	-0.573433	-1.40156	-0.875662	0.517082	-1.24872	29.2518	29.016	28.9448	29.2047	29.0477	28.7093
Dtnb	G3UYK9	Dtnb	G3UYK9;G3UZJ3;G3UXK0;G3UY34;Q8K0N0;Q8C8Z9;G3UZ87;G3UYM7;O70585	1.42	0.376276	-3.49372	-3.16457	-2.83989	-3.97446	-2.58115	-7.18884	26.1532	26.0767	26.3954	25.5698	26.7433	23.7121
Dtx3	D3YV13	Dtx3	D3YV13;Q80V91;E9Q3J1	0.289	0.542887	0.814202	-0.283818	0.297096	-0.330694	0.0162916	0.27497	29.5276	28.3511	29.0379	28.9457	28.5894	28.6489
Dtx4	Q6PDK8	Dtx4	Q6PDK8	-0.564	0.566655	-7.01113	-6.9303	-4.97094	-5.12526	-6.73333	-5.36284	NA	NA	NA	NA	NA	NA
Dtymk	P97930	Dtymk	P97930;D3Z3R3	-4.05	0.0143067	-3.29088	-6.56959	-3.8741	-0.62787	-0.69107	-0.265967	25.8846	23.4965	26.3936	27.5142	27.9776	28.0292
Dus2	Q9D7B1	Dus2	Q9D7B1	-1.13	0.246858	-5.53235	-4.84244	-7.39297	-4.25365	-4.90093	-5.22289	24.2032	24.1114	24.7011	25.3729	24.6363	24.1726
Dus3l	A0A0R4IZY9	Dus3l	A0A0R4IZY9;Q91XI1	-6.49	8.89455e-05	-6.55965	-7.0925	-6.06284	-0.0184803	-0.249448	0.0186618	24.1002	24.6303	24.4483	29.5582	29.4513	29.2881
Dusp14	Q9JLY7	Dusp14	Q9JLY7	-2.19	0.0831319	-7.30006	-5.66137	-4.32579	-2.74167	-3.75976	-4.21841	23.0279	24.057	23.9474	25.5429	24.4355	23.944
Dusp15	Q8R4V2	Dusp15	Q8R4V2	-2.43	0.324191	-2.50277	-2.9835	-8.98615	-1.58255	-2.68333	-2.92855	26.2215	25.4579	24.415	26.9085	25.7183	25.4404
Dusp3	B1AQF4	Dusp3	B1AQF4;Q9D7X3;Q3V2Y9;H3BKD1;H3BKL8	0.635	0.105302	3.55319	2.90244	3.17103	2.27857	2.76745	2.6755	31.4297	31.1031	31.3285	30.2189	30.5151	30.3281
Dut	Q9CQ43	Dut	Q9CQ43;Q8VCG1	-5.43	0.00127837	-6.8495	-6.38795	-6.8643	-0.950652	-0.295514	-2.57106	23.4955	23.7225	24.0966	26.5886	27.092	26.8102
Dvl1	P51141	Dvl1	P51141	2.17	0.0742371	-3.2789	-2.7692	-2.77233	-5.22975	-6.59612	-3.49679	26.244	26.5667	26.4095	25.8145	23.4369	26.3368
Dvl3	E9Q150	Dvl3;Dvl2	E9Q150;E9Q967;Q61062	-1.56	0.213129	-2.90977	-5.96615	-2.84963	-2.73073	-2.00751	-2.29713	26.806	24.8027	23.6822	26.6057	27.276	26.7421
Dym	Q8CHY3	Dym	Q8CHY3	-2.42	0.0160623	-4.19539	-2.74412	-2.29919	-0.326024	-1.03883	-0.624225	25.4952	26.364	27.2016	29.1621	27.9169	28.1126
Dync1h1	Q9JHU4	Dync1h1	Q9JHU4	-0.256	0.272895	4.77191	4.79923	4.78376	5.0678	4.99982	5.05584	37.4942	37.428	37.506	37.5549	37.5234	37.5427
Dync1i1	D3Z0M6	Dync1i1	D3Z0M6;O88485;Q3TYJ3	-0.449	0.264623	2.38943	3.31826	2.91915	3.25292	3.50065	3.21937	31.7585	32.3773	31.9587	32.0285	31.946	32.0095
Dync1i2	Q3TPJ8	Dync1i2	Q3TPJ8;A2BFF9;O88487;A2BFF8;A2BFF5	-0.591	0.355553	2.14634	3.70665	2.83947	2.97611	3.72626	3.76386	31.807	32.6275	32.0944	32.0472	32.3491	32.4412
Dync1li1	Q8R1Q8	Dync1li1	Q8R1Q8	-0.161	0.536259	4.21342	4.09471	4.37826	4.46882	4.25148	4.45033	33.6624	33.6109	33.9279	34.0174	33.758	33.8898
Dync1li2	Q6PDL0	Dync1li2	Q6PDL0;A0A1D5RMC1;A0A1D5RM94	-0.279	0.271946	2.18484	2.13238	2.00141	2.3748	2.26882	2.51297	31.7626	31.5711	31.655	31.7552	31.5837	31.5931
Dync2h1	Q45VK7	Dync2h1	Q45VK7	-0.248	0.770516	-6.53134	-5.87026	-7.84308	-5.77845	-6.54076	-7.18008	25.0652	27.1579	25.2846	25.999	26.0808	25.8064
Dync2li1	Q8K0T2	Dync2li1	Q8K0T2	0.806	0.5651	-3.85882	-4.4489	-0.612333	-3.64954	-4.13392	-3.55609	26.3696	23.9792	27.5896	26.3576	26.0708	25.0626
Dynll1	P63168	Dynll1;BC048507	P63168;Q80ZS7	0.182	0.805665	4.54071	5.73137	4.62203	4.66934	5.64134	4.03675	32.0584	32.0899	32.0427	31.49	31.8079	31.7907
Dynll2	Q9D0M5	Dynll2	Q9D0M5;D6RIN4	0.163	0.760917	4.83987	4.60477	3.74613	3.76624	4.30036	4.63479	31.8974	31.596	30.624	29.978	31.2081	31.4904
Dynlrb1	P62627	Dynlrb1	P62627;A2AVR9	0.0617	0.816288	5.70958	5.44203	5.7426	5.67175	5.50995	5.52753	32.7397	32.8284	32.8307	32.6613	32.4621	32.5145
Dynlt1	P51807	Dynlt1;Dynlt1a	P51807;A0A338P7B7	-0.411	0.239255	3.61264	4.26396	4.22759	4.4457	4.56623	4.32535	30.9025	31.6128	31.5116	31.7853	31.4969	31.132
Dynlt3	P56387	Dynlt3	P56387	0.738	0.0516489	2.80577	3.34803	3.30367	2.24113	2.55016	2.45098	29.0831	29.7093	29.876	29.1959	29.5106	29.1778
Dyrk1a	Q61214	Dyrk1a	Q61214;F6U6X3	0.803	0.0938086	0.0293248	-0.91239	-0.449662	-1.08988	-1.58987	-1.06231	29.1438	28.0675	29.3035	28.7525	28.3388	28.4334
Dyrk2	Q5U4C9	Dyrk2	Q5U4C9	-1.92	0.0474614	-6.04957	-7.23993	-6.30511	-3.48068	-5.39545	-4.9454	24.26	23.6582	24.4285	25.9143	24.5649	24.9822
Dzank1	E9Q4Z6	Dzank1	E9Q4Z6;Q8C008	-3.39	0.00158768	-5.61653	-5.96592	-4.60358	-2.28986	-1.86507	-1.85659	23.9139	24.3975	26.3807	27.7382	27.7342	28.2808
Dzip3	E9QNZ2	Dzip3	E9QNZ2;Q7TPV2	-2.17	0.0107627	-4.98375	-5.13432	-5.59152	-3.86765	-2.36964	-2.95147	26.9487	25.9384	24.0909	26.5107	27.9381	27.3704
E0CYV9	E0CYV9		E0CYV9	-1.71	0.426614	-5.67652	-0.299613	0.0215186	-0.763953	-0.212956	0.160689	23.8307	30.6908	31.1651	30.2533	30.7376	30.9644
E3 ubiquitin-protein ligase MARCH1	D3YVY0	E3 ubiquitin-protein ligase MARCH1	D3YVY0;Q6NZQ8	2.25	0.0541154	-2.30273	-2.17475	-2.62007	-4.10194	-3.49467	-6.24115	26.9784	27.3623	26.8664	25.4847	26.0027	23.8711
E3 ubiquitin-protein ligase MARCH5	A0A0R4J1H0	E3 ubiquitin-protein ligase MARCH5	A0A0R4J1H0;Q3KNM2	-1.68	0.00881711	1.09334	0.111596	0.907416	2.19444	2.40011	2.5589	29.5566	28.6323	29.2588	30.5383	30.3011	30.3901
Ears2	Q9CXJ1	Ears2	Q9CXJ1	-3.77	0.00126508	-4.84593	-5.09613	-6.21939	-1.26652	-1.74014	-1.84805	25.8527	23.5001	24.8662	27.5883	27.3657	27.6737
Ebp	A2AC29	Ebp	A2AC29;P70245	0.681	0.879185	2.08842	-6.34975	2.17451	2.74451	-6.00735	-0.868091	28.2245	24.653	28.1997	28.4561	24.0983	28.1441
Ebpl	Q9D0P0	Ebpl	Q9D0P0	-3.01	0.462533	0.569824	-6.46018	-6.04872	-6.45949	1.55084	1.99319	NA	NA	NA	NA	NA	NA
Ece1	Q4PZA2	Ece1	Q4PZA2	-5.62	0.102097	-6.75796	1.386	-6.83659	1.62503	1.29417	1.71772	23.7185	31.2931	24.0927	31.5415	31.3315	31.5269
Ech1	O35459	Ech1	O35459;F7B227	-1.37	0.00859669	-1.76051	-2.42276	-1.71053	-0.601543	-0.605164	-0.574338	27.7019	27.1616	27.5412	28.2321	27.9347	27.8826
Echdc1	Q9D9V3	Echdc1	Q9D9V3	-1.09	0.155636	-3.63942	-2.78295	-2.98975	-1.15527	-3.04384	-1.93886	23.4227	26.8576	24.0692	27.1458	26.1642	26.6505
Echs1	Q8BH95	Echs1	Q8BH95	-1.33	0.00617464	3.55618	2.95885	3.36485	4.66132	4.65032	4.55548	32.19	32.5499	32.0723	32.9793	33.1333	32.8244
Eci1	P42125	Eci1	P42125;A0A3Q4EC00;A0A452J8A5	-4.02	0.0606169	-7.98885	-2.94688	-6.84246	-2.86052	-1.39929	-1.46542	23.0359	26.746	23.8522	26.4807	26.6109	26.8663
Eci2	Q3TCD4	Eci2;Eci3	Q3TCD4;Q9WUR2;E9PUY9;E9PYA9;E9PVM6;E9PYC6;E9Q858	-3.2	0.0597505	-6.4816	-2.80204	-2.62596	-0.848808	-0.889923	-0.572734	24.6432	27.165	26.5826	27.9044	27.5135	27.6348
Ecpas	Q6PDI5	Ecpas	Q6PDI5;A2ALV7	-0.558	0.0941069	0.442927	-0.0790147	0.374885	0.900623	0.782231	0.730977	31.9104	31.4678	31.7032	32.0158	31.6023	31.4527
Ecsit	A0A0R4J174	Ecsit	A0A0R4J174;Q9QZH6;J3KMM6	-2.16	0.0110787	-0.670243	-2.16939	-0.908664	1.09464	0.780082	0.864323	29.4096	27.9852	28.9275	30.1482	29.807	29.7849
Edaradd	Q5D0F1	Edaradd	Q5D0F1;Q8VHX2	-5.35	6.82373e-05	-6.9564	-6.56308	-7.02185	-1.62966	-1.3916	-1.46898	23.6037	24.2746	24.6871	26.695	26.7694	26.6905
Edc3	Q8K2D3	Edc3	Q8K2D3	-0.0021	0.998398	0.747084	-1.20832	-2.41627	-1.55631	-0.553694	-0.761203	30.6576	28.3779	26.715	28.027	28.1777	28.016
Edc4	A0A0R4J1Q0	Edc4	A0A0R4J1Q0;G5E896;Q3UJB9;D6RE33	-3.69	0.00071209	-2.23397	-2.39926	-3.41101	1.02075	0.977294	1.02122	28.9104	28.123	27.791	31.3233	31.4784	31.5
Edem3	A0A087WR24	Edem3	A0A087WR24;Q2HXL6;B7ZNP0;A0A087WQK5	-1.86	0.0166266	-5.55814	-6.28462	-6.49397	-4.70259	-4.50271	-3.54181	23.6562	23.8022	23.3692	25.7438	25.8543	25.5999
Edf1	Q9JMG1	Edf1	Q9JMG1	-2.56	0.0228066	-2.05539	0.0535802	-1.73442	1.06474	1.92379	0.948519	26.9586	28.3005	27.5131	28.4307	29.4087	28.1006
Edil3	Q8C4U8	Edil3	Q8C4U8;O35474;Q8C8K0	-0.63	0.147826	2.84989	2.37812	3.40838	3.45937	3.50952	3.55854	32.4491	31.8787	32.7616	32.5444	32.7372	32.7009
Edrf1	D3YZE7	Edrf1	D3YZE7;E9Q9F9;Q6GQV7	-0.715	0.706634	-6.83833	-6.44746	-7.4349	-9.34841	-4.09227	-5.13473	24.7067	24.1309	23.5279	23.0927	25.0712	26.3743
Eea1	Q8BL66	Eea1	Q8BL66	-2.23	0.00719844	-1.14559	-2.60055	-2.07267	0.258073	0.258882	0.353984	30.2668	29.1528	29.5271	30.8376	31.1274	31.1263
Eed	Q921E6	Eed	Q921E6	1.01	0.334068	-4.89475	-3.8465	-5.50351	-6.14475	-4.32606	-6.79751	24.2377	25.6278	23.8685	23.4961	24.3608	23.0447
Eef1a1	P10126	Eef1a1	P10126;D3YZ68	-0.264	0.507241	6.15541	6.98594	6.23468	6.52976	6.87266	6.76615	35.3334	35.6375	35.1951	35.4557	35.8452	35.7518
Eef1a2	P62631	Eef1a2	P62631	-0.599	0.0881187	4.5704	5.01644	4.7694	5.12533	5.59978	5.42879	33.4185	33.9064	33.6681	34.2258	34.49	34.4591
Eef1akmt1	A0A0D2X7Z2	Eef1akmt1	A0A0D2X7Z2;Q9CY45	0.686	0.800987	-1.4099	-6.00838	-1.52905	-2.09735	-7.19091	-1.71766	26.9798	24.325	26.3974	26.0614	24.7248	26.1902
Eef1akmt2	Q9D853	Eef1akmt2	Q9D853	0.294	0.540152	-1.54278	-0.720195	-0.984925	-1.75315	-0.838046	-1.539	26.9464	27.4485	27.156	27.4309	26.579	26.9568
EEF1AKNMT	Q91YR5	EEF1AKNMT	Q91YR5	-2.03	0.19376	-6.26839	-2.65774	-6.70964	-2.77373	-3.21734	-3.56669	23.4951	26.652	23.5038	26.2607	27.4156	26.2515
Eef1b	O70251	Eef1b;Eef1b2	O70251;A0A087WS46	-3.63	0.000113905	1.69115	1.6429	1.42883	5.18249	5.1315	5.33412	30.3092	30.098	30.0352	32.8753	33.3746	33.5018
Eef1d	A0A0R4J1E2	Eef1d	A0A0R4J1E2;F6ZFU0	-5.3	0.00832423	-2.86621	-6.8118	-4.9626	0.120018	0.589376	0.552379	27.2345	23.2003	25.6639	29.609	30.0609	30.0078
Eef1d.1	Q80T06	Eef1d	Q80T06;A0A0R4J1L2;Q91VK2;P57776;D3YY68;E9QN08;D3YUQ9;D3Z7N2;D3YZT9	-5.82	0.0288678	-1.57222	-5.68149	-7.77762	0.874697	0.771788	0.777729	27.3326	24.1332	24.4002	29.5463	29.354	29.3272
Eef1e1	Q9D1M4	Eef1e1	Q9D1M4	-4.14	0.000426765	-1.71157	-0.94688	-0.90183	2.47886	3.22813	3.16621	27.7776	27.7532	27.9475	30.4451	31.182	31.3035
Eef1g	Q9D8N0	Eef1g	Q9D8N0	-2.73	0.000339364	2.76636	2.72588	3.19794	5.62928	5.62394	5.62383	32.4739	32.1068	32.4756	34.6615	34.6576	34.7289
Eef2	P58252	Eef2	P58252	0.0225	0.926851	6.16565	5.96531	6.02538	5.99121	6.0163	6.08117	36.289	36.1163	36.0421	36.0668	36.0824	36.0447
Eef2k	F6ZEU2	Eef2k	F6ZEU2	-4.62	0.0019807	-6.75908	-6.76659	-7.56944	-3.56028	-1.52187	-2.15123	23.712	24.754	24.0111	25.223	26.1976	26.0748
Eefsec	Q9JHW4	Eefsec	Q9JHW4;A0A0N4SUV6;A0A0N4SWD9	0.772	0.0686943	-0.68421	-0.875974	-1.11056	-1.98365	-1.76605	-1.23646	28.8671	28.5702	29.0804	27.7106	27.8835	27.7753
Eepd1	Q3TGW2	Eepd1	Q3TGW2	-2.05	0.0146259	-3.81771	-5.34549	-4.12049	-2.55415	-2.09387	-2.49045	26.3541	25.8066	23.7406	27.3634	26.9166	26.8564
Efcab6	Q6P1E8	Efcab6	Q6P1E8	-1.79	0.149491	-10.1116	-7.43349	-8.99446	-8.28573	-6.10436	-6.76902	NA	NA	NA	NA	NA	NA
Efcab8	H3BJ05	Efcab8	H3BJ05;H3BL58	-2.86	0.118327	-6.43605	-1.65244	-2.66496	-1.08176	-0.657001	-0.42812	23.2763	26.3019	25.8723	26.8586	26.7798	26.8778
Efhd2	Q8C845	Efhd2;Efhd1	Q8C845;Q9D8Y0	-0.901	0.208209	0.018622	0.0525566	1.29676	0.574704	1.71477	1.7804	28.2257	28.5174	29.8637	28.9337	29.2693	29.2557
Efl1	Q8C0D5	Efl1	Q8C0D5	0.562	0.114989	-0.704345	-0.165227	-0.481522	-1.26349	-0.96796	-0.805491	29.9217	29.7938	29.8436	29.2721	29.3201	29.1439
Efnb1	P52795	Efnb1	P52795	0.818	0.0338068	1.09309	0.719926	0.527347	0.0774208	-0.177668	-0.0147446	29.8003	29.3064	29.7534	29.107	28.7558	28.8017
Efnb2	P52800	Efnb2	P52800	-0.664	0.0722859	0.66913	0.215953	0.862309	1.36414	1.16491	1.21183	29.6759	29.1804	29.6441	29.5654	29.2028	29.4179
Efnb3	O35393	Efnb3	O35393	0.449	0.429881	1.30054	0.380973	1.01016	1.17417	0.0429986	0.12714	29.6075	29.5726	29.8372	29.2075	29.0067	28.9234
Efr3a	A0A1D5RLL3	Efr3a	A0A1D5RLL3;Q8BG67	-0.201	0.573562	-5.30119	-5.75977	-5.09385	-5.05336	-5.45606	-5.04131	25.2441	24.5026	25.3218	25.2586	24.7666	25.1486
Efr3b	Q6ZQ18	Efr3b;Efr3a	Q6ZQ18;A0A1W2P7T9	0.339	0.35045	0.18784	0.441933	0.284536	-0.289369	-0.244626	0.430546	30.4311	30.479	30.5025	30.004	29.7945	29.9571
Eftud2	A2AH85	Eftud2	A2AH85;O08810;G3UZ34	-3.68	0.000198421	-1.87039	-1.85889	-1.59233	1.5366	2.05965	2.11563	26.8116	25.8158	26.7009	33.0821	31.4031	31.4074
Egf	P01132	Egf	P01132	-2.47	0.0302359	-6.04807	-5.51767	-8.01964	-4.15815	-4.05552	-3.96119	NA	NA	NA	NA	NA	NA
Egfr	Q01279	Egfr	Q01279	-1.29	0.310372	-4.47564	-6.2473	-6.25572	-4.43705	-5.90855	-2.76463	25.5006	24.6136	26.0973	26.7738	24.3178	27.0674
Egln1	Q91YE3	Egln1;Egln3	Q91YE3	1.17	0.210042	-1.37544	-1.54053	-1.44539	-4.10731	-1.5787	-2.17057	27.7557	27.8027	28.0728	26.5067	26.7361	27.2009
Ehbp1	Q69ZW3	Ehbp1;Ehbp1l1	Q69ZW3	0.00971	0.983413	0.493682	-0.0323261	-0.520869	-0.380573	0.0611333	0.230788	30.9686	30.7169	30.8263	30.4731	30.5407	30.4056
Ehd1	Q9WVK4	Ehd1;Ehd2	Q9WVK4	1.1	0.00551195	3.67697	3.86237	3.90656	2.78443	2.67337	2.69797	33.2682	33.2165	33.4072	32.3544	32.1022	32.1195
Ehd3	Q9QXY6	Ehd3	Q9QXY6	0.787	0.0447293	3.24176	3.00786	3.51503	2.72883	2.25067	2.42512	32.6451	32.4675	32.5599	32.0476	31.9335	31.8204
Ehd4	Q9EQP2	Ehd4	Q9EQP2	0.756	0.311542	-1.47529	-2.38493	-3.24421	-3.73924	-3.08277	-2.54954	27.3765	27.4969	27.2364	26.2858	26.3597	26.7529
Ehhadh	Q9DBM2	Ehhadh	Q9DBM2	-2.63	0.00129311	-6.23516	-6.07839	-6.78639	-3.48131	-4.11228	-3.60138	NA	NA	NA	NA	NA	NA
Ehmt2	A2CG76	Ehmt2	A2CG76;Q9Z148	-1.57	0.0704236	-6.75496	-5.95476	-6.55324	-3.68904	-5.27123	-5.58395	23.3231	23.9823	24.6951	26.3092	25.3254	24.98
Ei24	A0A0R4J250	Ei24	A0A0R4J250;Q61070;V9GXH2	-2.12	0.202279	-2.07969	-6.07532	-2.11467	-0.762643	-2.16412	-0.985945	25.8264	24.1007	25.1071	27.2667	25.9007	27.9828
Eif1	P48024	Eif1	P48024	-2.88	0.000612935	0.326259	0.064285	0.714724	3.55117	3.16196	3.04568	28.9235	28.3787	29.1824	29.8998	29.6313	29.4229
Eif1ax	Q8BMJ3	Eif1ax	Q8BMJ3	-3.48	0.00338039	-0.625063	-2.31195	-2.12871	1.67644	2.1296	1.56155	27.4261	25.7914	26.1195	28.9669	29.1429	29.0278
Eif1b	Q9CXU9	Eif1b	Q9CXU9;A0A1L1SSA3	-1.18	0.0469195	1.51655	0.640162	0.214297	1.97128	1.89022	2.05959	28.2444	28.0284	28.4131	28.6329	28.5348	28.6719
Eif2a	Q8BJW6	Eif2a	Q8BJW6	-3.37	0.0749614	-2.09677	-6.46337	-2.20189	-0.0925333	-0.107589	-0.461153	27.819	23.7278	27.9696	28.9332	29.3679	29.2151
Eif2b1	Q99LC8	Eif2b1	Q99LC8;D3Z151	-0.682	0.0261574	1.53571	1.39965	1.57031	2.17507	2.14472	2.23316	30.1176	29.9397	30.1653	30.7641	30.3716	30.4415
Eif2b2	Q99LD9	Eif2b2	Q99LD9;D3Z487;D3Z7J6	-0.428	0.173292	1.44587	1.78263	1.23241	2.03114	1.82823	1.88673	30.3266	30.6535	30.6287	30.5809	30.3918	30.2115
Eif2b3	B1AUN3	Eif2b3	B1AUN3;Q3UKV0;B1AUN2	-0.642	0.0375764	0.566863	0.726937	0.759243	1.42251	1.36104	1.19612	29.9999	30.2472	30.2997	30.1685	30.3158	30.1553
Eif2b4	D3Z780	Eif2b4	D3Z780;Q61749;A0A0J9YUY0	-0.89	0.0808234	0.209104	0.462503	-0.631788	0.785031	1.07085	0.853028	29.3112	29.8093	29.2776	30.1844	30.0093	29.9866
Eif2b5	Q8CHW4	Eif2b5	Q8CHW4	-1.16	0.00569696	-0.300863	-0.0424075	-0.355202	0.840618	0.904783	1.02399	29.8606	29.5076	29.6684	30.1975	29.8137	30.1352
Eif2s1	Q6ZWX6	Eif2s1	Q6ZWX6	-1.59	0.00258768	2.19265	1.8113	1.87822	3.35994	3.57645	3.70923	31.597	31.2357	31.3841	32.324	32.3719	32.4959
Eif2s2	Q99L45	Eif2s2	Q99L45	-2.39	0.000879129	0.440915	0.452643	0.389395	2.40995	2.94849	3.07956	29.932	30.0952	30.1845	31.5521	31.4255	31.4615
Eif2s3x	Q9Z0N1	Eif2s3x	Q9Z0N1;A2AAW9	-1.6	0.00505055	0.415273	0.706224	0.730977	1.79837	2.44378	2.40609	29.8618	29.8745	29.7191	30.8931	31.1706	31.0371
Eif3a	P23116	Eif3a	P23116	-4.03	8.13564e-05	-0.74941	-0.968954	-0.917954	3.04124	3.21618	3.20922	30.1905	29.4681	29.8802	33.6846	33.2924	33.5102
Eif3b	Q8JZQ9	Eif3b	Q8JZQ9	-2.96	0.00017537	0.141831	0.411795	0.276795	3.1567	3.24756	3.29763	30.8937	30.9544	31.0019	32.6034	32.7652	32.8497
Eif3c	Q8R1B4	Eif3c	Q8R1B4	-4.87	0.000489644	-1.78676	-3.2158	-3.07444	2.22853	2.26715	2.05047	28.9856	26.8722	26.8412	32.1543	32.1927	31.7799
Eif3d	O70194	Eif3d	O70194	-3.67	0.000321253	-0.604364	-0.133251	-1.0113	2.94742	3.09717	3.21376	29.4631	29.6797	29.4981	31.9102	32.2676	32.2122
Eif3e	P60229	Eif3e	P60229	-3.36	0.000494869	-0.693651	-0.0344999	0.162392	3.35134	2.95975	3.21425	29.8749	29.8045	30.3363	32.6099	32.1882	32.3671
Eif3f	Q9DCH4	Eif3f	Q9DCH4	-3.24	0.00020002	0.862427	0.455047	0.857467	4.12056	3.85416	3.93429	30.014	29.406	29.8583	32.5932	32.1689	32.1955
Eif3g	Q9Z1D1	Eif3g	Q9Z1D1	-4.19	0.000244525	-1.66261	-2.46435	-1.87243	1.8868	2.36555	2.3095	27.2186	26.9573	27.4882	30.5295	31.3261	30.8557
Eif3h	Q91WK2	Eif3h	Q91WK2	-4.69	0.00526741	-2.49727	-0.0613428	-2.74007	2.57156	3.36075	2.82579	27.0084	28.8865	26.7894	31.4157	31.9906	31.7453
Eif3i	Q9QZD9	Eif3i	Q9QZD9	-3.52	0.00139195	-0.71104	0.686893	0.148087	3.28456	3.8095	3.59902	29.1362	29.6071	30.0313	31.9982	32.2976	32.4163
Eif3j1	Q3UGC7	Eif3j1;Eif3j2	Q3UGC7;Q66JS6	-0.806	0.221178	0.84691	1.67162	0.821514	1.03601	2.27001	2.45314	29.242	29.9749	29.685	29.8649	30.1359	30.017
Eif3k	Q9DBZ5	Eif3k	Q9DBZ5;Q3TY56	-2.69	0.000384458	0.0290857	0.451906	0.297723	3.14647	2.88931	2.81115	29.2028	29.1415	29.1489	31.006	30.6438	30.5609
Eif3l	Q8QZY1	Eif3l	Q8QZY1	-4.38	0.000455727	-0.968048	-1.46652	-2.27803	2.6268	2.91491	2.88192	29.0409	28.2295	27.7941	32.2891	32.1249	32.0266
Eif3m	Q99JX4	Eif3m	Q99JX4	-3.58	0.000174406	0.0361465	0.605996	0.356259	3.96891	3.83179	3.95028	29.9851	29.9147	29.6838	32.564	32.2208	32.461
Eif4a1	P60843	Eif4a1	P60843	-1.95	0.0008657	2.0445	1.95269	1.75244	3.71903	3.8736	4.01172	31.5111	31.471	31.1304	32.703	32.771	32.8365
Eif4a2	P10630	Eif4a2	P10630;Q8BTU6;A0A338P6X5;E9Q561	-2.5	0.000406785	0.949148	0.905988	0.777855	3.12873	3.48232	3.53402	30.2108	30.4624	30.5058	32.1786	32.3094	32.4808
Eif4a3	Q91VC3	Eif4a3;Gm5580;Gm8994	Q91VC3;A0A0N4SVP8;E9PV04;A2AFK7	-6.76	0.00175639	-2.28276	-4.97942	-1.97841	3.66647	3.81536	3.56028	25.713	24.2221	25.7722	33.045	32.0653	32.9098
Eif4b	Q8BGD9	Eif4b	Q8BGD9;B2RWE8	-0.0355	0.916085	2.72386	3.27996	2.86347	2.79154	3.18758	2.99467	32.3902	32.3001	32.3756	32.1118	32.1259	32.0637
Eif4e	P63073	Eif4e	P63073;A0A0G2JGT5;A0A0G2JH04;A0A0G2JFB4	-1.66	0.00183869	1.81689	1.9296	1.64682	3.2376	3.57434	3.54901	30.5162	30.5074	30.2482	31.0053	31.3559	31.2402
Eif4e2	Q0P688	Eif4e2	Q0P688;Q8BMB3;M0QWD1;D3Z730;Q3UUT0;G3X9H1;D3Z729;D3YUV9	-2.57	0.105742	-5.9973	-1.91519	-2.95081	-1.57365	-0.636606	-0.938988	23.6472	26.6606	26.4805	26.8415	26.7856	27.2333
Eif4ebp2	P70445	Eif4ebp2	P70445	-1.14	0.551128	-1.75232	1.78208	-1.70824	-1.75421	1.82548	1.66452	25.065	28.3166	24.9795	24.8299	28.3203	28.1265
Eif4enif1	A8Y5K6	Eif4enif1	A8Y5K6;Q9EST3	-2.23	0.150989	-3.55693	-6.78871	-7.14943	-2.74304	-3.40388	-4.64901	27.0877	24.2234	24.6659	25.4046	25.9117	25.8576
Eif4g1.1	Q6NZJ6	Eif4g1	Q6NZJ6;E9Q9E1;E9PVC6;A0A0J9YUS5	-1.11	0.256635	-5.03104	-7.08477	-5.05589	-5.3932	-4.61893	-3.83494	25.9188	24.3639	25.8029	25.3524	26.0373	26.4154
Eif4g2	G3XA17	Eif4g2	G3XA17;F7CBP1	-2.61	0.0358568	-4.26931	-5.79324	-7.17474	-2.82949	-3.40566	-3.17659	26.1919	24.1248	23.3971	27.3984	26.733	26.9293
Eif4g2.1	Q62448	Eif4g2	Q62448	-2.22	0.198644	-4.04774	-5.90519	-8.33435	-5.37454	-3.25066	-2.98996	26.4135	24.0521	23.6357	24.2281	26.888	27.1159
Eif4h	Q9WUK2	Eif4h	Q9WUK2	0.2	0.639359	3.81533	4.52611	4.19384	3.51378	4.17164	4.24844	32.4261	32.5527	32.3467	32.0816	32.4923	32.4783
Eif5	P59325	Eif5	P59325;Q8BVV6;A0A1Y7VJG2;A0A1Y7VNP4	-0.185	0.580422	2.10224	2.72876	2.11431	2.45083	2.59007	2.45916	31.5408	31.714	31.5105	31.3709	31.3446	31.2205
Eif5a	P63242	Eif5a	P63242;A0A0A0MQM0;J3QPS8	-0.182	0.635549	4.83369	5.25389	4.40555	4.81432	5.09376	5.13169	32.5512	32.9755	32.2139	32.3482	32.4647	32.4065
Eif5b	Q05D44	Eif5b	Q05D44	-1.97	0.000964963	-1.09041	-1.52359	-1.22987	0.625967	0.64885	0.793604	29.9803	29.7576	29.5153	30.5608	30.4623	30.5227
Eif6	O55135	Eif6	O55135	0.297	0.454607	1.41842	1.29165	1.77392	0.85801	1.0694	1.6666	29.1669	29.1278	29.2826	29.1092	29.0885	29.0239
Eipr1	Q8K0G5	Eipr1	Q8K0G5;A0A1Y7VN36;A0A217FL60	-0.159	0.66676	1.04481	1.71831	1.46476	1.26812	1.66493	1.77289	29.9671	30.0943	29.7898	29.9393	29.8151	29.7815
Elac2	B1ATP7	Elac2	B1ATP7;Q80Y81	-3.68	0.0043185	-3.21824	-5.37556	-4.58693	-0.50422	-0.632853	-0.996175	27.7602	24.928	25.6815	29.3617	29.2397	29.1322
Elavl1	P70372	Elavl1	P70372	-9.37	0.00121931	-3.01085	-6.45565	-6.75424	3.67797	4.30268	3.92182	26.2528	24.6152	24.4213	32.2818	32.6144	32.5708
Elavl2	B1AXZ4	Elavl2;Elavl4	B1AXZ4;B1AXZ5;Q3UR02;Q80Y51;Q60899;B1AXZ6;B1AXZ0;Q80UJ0	-6.41	0.00483859	-7.06015	-6.58966	-3.30696	1.18511	0.433585	0.665267	24.138	24.0876	26.3632	29.6925	29.4786	28.8456
Elavl3	Q60900	Elavl3	Q60900;A0A1L1SS95	-5.73	0.000108011	-1.80095	-2.17926	-2.65395	3.26195	3.7427	3.54234	25.5405	25.3305	25.0895	32.0428	32.2249	32.1514
Elavl4	Q8BVA9	Elavl4	Q8BVA9;Q61701;A2A9S2;A2A9R8;A2A9R6;A2A9S0;A2A9S3	-7.48	0.000855065	-7.17676	-5.18622	-6.64319	1.62287	-0.119212	1.92212	24.009	25.3322	24.2245	30.6328	30.2803	29.0372
Elf4	Q3U1U8	Elf4	Q3U1U8;Q9Z2U4	-1.52	0.620999	-6.33015	-1.39568	-7.11405	-1.45751	-1.44783	-7.37022	NA	NA	NA	NA	NA	NA
Elfn2	Q68FM6	Elfn2;Elfn1	Q68FM6	-0.753	0.0806065	-1.03037	-1.82841	-1.70064	-0.937018	-0.784844	-0.579058	28.9251	28.9084	28.7232	28.6173	28.7898	28.8198
Elmo1	Q8BPU7	Elmo1	Q8BPU7	-0.489	0.559303	-1.78368	-2.08805	-1.93169	-2.15251	-0.0529313	-2.13147	28.5498	28.0666	28.2321	28.1523	29.0029	28.2693
Elmo2	F6XD63	Elmo2	F6XD63	-1.17	0.727622	-8.21319	-0.255081	-4.76473	-0.851591	-2.17664	-6.69131	23.5609	27.0867	23.6197	26.5398	25.1255	23.739
Elmo2.1	Q8BHL5	Elmo2	Q8BHL5	-0.877	0.134505	-0.486663	-0.481598	-1.75776	-0.0885729	-0.170055	0.164759	29.5573	29.642	29.4017	29.557	29.3099	29.2893
Elmod1	E9Q0K9	Elmod1	E9Q0K9;Q3V1U8	-1.12	0.0434473	-0.126876	-0.222003	0.199247	0.441907	1.2525	1.52818	28.8287	29.0802	28.8267	29.0492	29.1909	29.1992
Elmod2	Q8BGF6	Elmod2	Q8BGF6;A0A1B0GRZ8	-3.7	0.046893	-7.27831	-3.75254	-6.60262	-0.939102	-3.68428	-1.90356	24.3008	24.8663	23.6091	27.8383	25.2548	26.2413
Elob	P62869	Elob;Elobl	P62869;A0A3B2WBM3	0.0346	0.905239	4.05123	4.3675	4.37219	4.17075	4.41952	4.09679	32.1911	32.2298	32.4985	31.9988	32.0704	31.9762
Elobl	F8VPW8	Elobl	F8VPW8	-1.2	0.0425472	-1.71995	-0.950878	-2.18586	-0.407501	-0.247294	-0.616314	26.4948	27.0483	26.0978	27.2142	27.7123	26.9937
Eloc	A0A087WNT1	Eloc	A0A087WNT1;P83940;A0A087WQE6;A0A087WPE4	-0.559	0.151281	4.15233	4.67905	4.19176	4.53118	5.14437	5.0253	31.9877	32.2061	32.2372	32.2199	32.395	32.2639
Elovl2	Q9JLJ4	Elovl2	Q9JLJ4	-6.33	0.000229908	-7.0713	-7.65761	-6.07512	-0.434988	-0.572194	-0.804276	23.4867	23.5892	24.1916	26.773	26.4205	26.288
Elovl4	Q9EQC4	Elovl4	Q9EQC4	-5.64	0.0409849	-8.13844	-1.83467	-6.76068	-0.893216	0.7109	0.381072	23.7762	27.1174	23.9423	27.3121	28.2866	28.3451
Elovl5	D3Z136	Elovl5	D3Z136;Q8BHI7	-5.28	0.000998415	-5.44298	-7.49426	-7.07585	-1.37674	-1.32028	-1.46946	23.7776	23.8997	23.4711	26.003	26.0829	25.6907
Elovl6	A0A0G2JFE8	Elovl6	A0A0G2JFE8;Q920L5	-4.72	0.0033379	-6.92372	-5.90823	-8.55865	-2.64409	-2.24902	-2.34946	24.2032	23.5226	24.1254	24.7473	25.0531	24.9199
Elp1	Q7TT37	Elp1	Q7TT37	-0.716	0.0311113	0.866769	1.00546	1.24072	1.69855	1.81483	1.74723	31.8304	31.6794	31.9446	32.1698	31.9399	31.9659
Elp2	Q91WG4	Elp2	Q91WG4	-1.41	0.00461489	-0.523156	-0.929583	-1.09083	0.546849	0.510545	0.639716	29.2914	30.035	29.9163	30.1655	29.9684	29.9986
Elp3	Q9CZX0	Elp3	Q9CZX0;A0A286YDB8	-0.98	0.018732	0.239927	-0.0204823	0.55111	1.27918	1.34646	1.0846	30.217	30.0637	30.2268	30.5452	30.4594	30.2784
Elp4	Q9ER73	Elp4	Q9ER73;A2A414	-0.696	0.0833768	-1.34772	-1.70078	-1.59497	-1.14888	-0.429129	-0.978321	28.0659	28.1212	27.8637	27.9931	28.1814	28.5631
Elp5	Q99L85	Elp5	Q99L85;B1AR48;F8WIE7	-1.8	0.0107627	-3.26195	-3.47058	-3.91243	-1.21462	-1.71732	-2.32493	23.5738	26.3555	26.0736	26.2054	26.0012	25.4269
Elp6	A0A0G2JGK0	Elp6	A0A0G2JGK0;Q8BK75;A0A0G2JGM4;A0A0H2UH13	-0.355	0.815975	-0.593499	-3.8338	-3.40855	-0.667058	-3.11181	-2.9917	24.4436	23.6271	24.1183	23.4664	24.2221	24.1402
Emc1	Q8C7X2	Emc1	Q8C7X2;Z4YJW0	-2.86	0.000245936	-1.33955	-1.35899	-1.02264	1.54143	1.56123	1.74806	29.7647	29.4383	29.6987	31.463	31.5276	31.4388
Emc10	A0A0X1KG66	Emc10	A0A0X1KG66;A0A0X1KG67;Q3TAS6	-4.27	0.0413603	-4.06406	-7.37628	-2.35894	-0.595751	0.173729	-0.55771	25.8208	24.3799	26.5269	28.1879	27.3533	27.7478
Emc2	Q9CRD2	Emc2	Q9CRD2	-5.48	0.0334722	-1.54051	-2.78518	-7.43691	1.42408	1.57257	1.66956	27.7261	26.1987	23.9544	29.5729	29.8661	30.0003
Emc3	Q99KI3	Emc3	Q99KI3	-3.06	0.0013372	-0.584544	-1.42504	-1.77268	1.79948	1.67747	1.92377	28.4593	27.8812	27.6198	29.9973	29.7	29.8264
Emc4	Q9CZX9	Emc4	Q9CZX9	-2.82	0.00170187	-2.76306	-3.61463	-2.48987	0.0520579	-0.197319	-0.252069	25.9029	26.1759	26.0106	27.765	27.6452	27.6152
Emc6	Q9CQW0	Emc6	Q9CQW0	-6.21	0.000267434	-6.92712	-5.82567	-6.63902	-0.323168	0.413686	-0.860179	24.1985	24.0791	23.3284	26.4362	26.3772	25.7771
Emc7	Q9EP72	Emc7	Q9EP72	-4.86	0.0312795	-3.17776	-7.22865	-2.12815	0.765163	0.612025	0.655035	25.8043	23.9452	26.8071	28.6888	27.9189	28.5192
Emc8	O70378	Emc8;Gm27021	O70378;M0QWY0;M0QWP2	-3.57	0.0136433	-0.195684	-2.76772	-2.76952	1.30813	1.68908	1.97623	27.4064	25.4356	25.9625	28.3181	30.0965	30.0598
Emd	O08579	Emd	O08579;I7HJS1;Q3THM8	-1.07	0.020766	1.03515	1.2416	1.74535	2.22764	2.46619	2.54556	29.6161	29.6785	30.1558	30.4051	30.3869	30.3102
Eml1	Q05BC3	Eml1	Q05BC3;D3Z4J9;D6RII3	0.637	0.081412	0.823359	0.370003	0.310873	-0.288469	-0.221268	0.102445	30.1431	30.9145	30.5239	29.7149	29.5236	29.641
Eml2	E9QK48	Eml2	E9QK48;Q7TNG5;D6RGM3	-1.21	0.0970081	-0.163573	1.30708	-0.106569	1.25417	2.0553	1.35874	30.3142	30.9906	30.5019	30.9732	31.388	31.0501
Eml4	A0A0R4J1G7	Eml4	A0A0R4J1G7;A0A3Q4EHV9;A7ISP9;F8WJ93;A0A0R4J0H0;Q3UMY5	0.0431	0.919903	-0.23414	0.0470676	-0.29634	-0.516816	0.370476	-0.466333	30.0271	30.3135	29.981	29.8019	29.9131	29.7454
Eml6	Q5SQM0	Eml6	Q5SQM0	-1.19	0.215194	-8.12074	-5.45737	-6.48027	-5.23067	-5.77051	-5.49236	22.7615	25.552	24.1718	25.5807	25.6852	26.2316
Emsy	A0A0U1RPW3	Emsy	A0A0U1RPW3;A0A0U1RPK1;Q8BMB0	-0.0219	0.945894	-1.49964	-1.3724	-1.27231	-1.72713	-1.17357	-1.17801	28.588	28.4942	28.6843	28.1274	28.5915	28.5856
Enah.1	E9QLZ9	Enah	E9QLZ9;Q03173	-2.53	0.0266497	-5.92167	-7.17426	-4.90195	-3.64286	-3.99543	-2.75546	23.237	23.2552	24.5407	25.6961	25.2543	26.4614
Enam	A0A0G2JEP7	Enam	A0A0G2JEP7;O55196	-3.14	0.003544	-7.91021	-6.25866	-6.97727	-4.09917	-3.56823	-4.05564	24.4389	23.2545	24.8405	26.2277	26.4485	27.3077
Enc1	O35709	Enc1	O35709	-1.93	0.0397421	-6.42551	-4.31562	-5.40525	-3.72209	-3.04481	-3.57881	24.4516	26.3059	24.4407	26.526	25.9799	25.9157
Endod1	Q8C522	Endod1	Q8C522	0.261	0.499761	-0.161334	0.3526	0.267604	0.130634	-0.54539	0.0910962	29.0681	29.2476	29.0443	29.1946	28.6719	28.9798
Endog	O08600	Endog	O08600	-3.7	0.0208157	-3.87993	-5.78292	-7.40225	-1.57689	-2.13788	-2.24812	25.725	24.2672	23.8381	26.9903	26.3492	26.2021
Eno1	P17182	Eno1;Eno2	P17182;Q6PHC1	0.445	0.115735	7.83559	8.05077	8.19609	7.56764	7.54024	7.64062	37.1708	36.984	37.244	36.6004	36.4105	36.3668
Eno2	P17183	Eno2;Eno3	P17183;A0A0N4SUX5;D3Z6E4	0.0324	0.908454	5.4494	5.40014	5.26024	5.10997	5.40348	5.49913	34.5148	34.457	34.5436	34.0964	34.0967	34.1235
Eno3	P21550	Eno3	P21550;Q5SX59	0.578	0.734617	-3.46337	-5.51551	-3.04445	-2.79637	-6.9812	-3.98109	25.6759	23.6918	25.9652	26.1096	24.3167	24.8029
Enoph1	Q8BGB7	Enoph1	Q8BGB7	0.356	0.219133	3.05728	3.5247	3.39789	2.90002	3.00896	3.00316	31.2426	31.3733	31.542	31.2234	30.9657	30.9399
Enox1	Q8BHR2	Enox1	Q8BHR2;A0A2I3BQT0	-3.02	0.0312381	-5.24678	-5.8726	-7.94893	-2.97262	-2.72155	-4.31256	23.4527	23.815	23.3749	26.3743	26.0594	25.9752
Enpep	F6YHW2	Enpep	F6YHW2;F7B9G4;P16406	0.269	0.36142	1.0936	1.00512	0.724553	0.898798	0.583563	0.534292	29.1928	29.0072	28.9435	28.9788	28.7766	28.3284
Enpp4	Q8BTJ4	Enpp4	Q8BTJ4	-0.726	0.581862	-5.45538	-7.80647	-5.1629	-6.94064	-4.62886	-4.67604	24.0952	23.3441	23.9317	24.2309	24.1022	24.1227
Enpp5	Q9EQG7	Enpp5	Q9EQG7	-4.9	0.0178948	-2.99419	-5.68171	-7.19084	-0.102708	-1.35568	0.296761	27.3212	23.8849	24.0775	28.2193	27.5077	28.5133
Ensa	P60840	Ensa	P60840	0.111	0.850123	3.24316	1.81426	2.64813	2.81855	2.15546	2.39945	31.0141	29.9007	30.6198	30.514	29.8985	30.0351
Entpd3	Q8BFW6	Entpd3	Q8BFW6	0.386	0.826447	-6.76043	-2.83266	-6.57772	-4.34268	-6.97584	-6.0104	22.5805	26.2254	22.6336	24.765	24.0897	23.6925
Entpd4	Q9DBT4	Entpd4	Q9DBT4	-3.28	0.00860943	-4.97663	-6.00011	-6.81691	-1.76813	-3.28125	-2.91642	26.5797	24.7039	24.298	27.0238	26.2927	26.0167
Entpd5	Q3TQC7	Entpd5	Q3TQC7;Q9WUZ9	-6.11	9.57837e-05	-7.11729	-6.57843	-6.75586	-0.319441	-0.642202	-1.16602	24.3218	24.2293	24.288	28.5151	28.3132	28.0919
Entpd6	Q3U0P5	Entpd6	Q3U0P5	-5.76	0.00373325	-6.46046	-3.35518	-5.9783	0.626922	0.843798	0.0149497	23.6212	26.4113	23.8611	29.7897	29.5904	28.6499
Eny2	A0A2I3BRK6	Eny2	A0A2I3BRK6;Q9JIX0	-2.87	0.204887	-0.478345	-6.52764	-1.34564	0.526506	0.260873	-0.517731	26.8979	24.7259	26.7623	27.0102	26.6855	26.2674
Ep300	B2RWS6	Ep300	B2RWS6	-0.379	0.278372	-6.54289	-5.97895	-6.56811	-5.75121	-6.08135	-6.12155	23.5502	23.5544	24.2138	24.9826	24.5632	24.4902
Ep400	Q8CHI8	Ep400	Q8CHI8	-0.376	0.502607	-7.5946	-6.39966	-6.86272	-6.06602	-6.63362	-7.0287	23.9097	23.9788	24.3411	24.8387	25.1488	24.721
Epb41	A2A841	Epb41;Epb41l2	A2A841;P48193;A2AD32;A2A842;A2A839;A2A838;A0A1D5RLV1	-0.189	0.828134	-1.12055	-2.77188	-3.10131	-2.8404	-1.57549	-2.01215	29.1009	27.9616	27.2289	27.4831	28.2335	27.4922
Epb41l1.1	A2AUK5	Epb41l1	A2AUK5;A2AUK8;Q9Z2H5;A2AUK7;E9PV14	0.487	0.11735	3.86508	4.30207	3.83372	3.50904	3.51919	3.51266	34.0148	34.2273	34.1528	33.7086	33.6436	33.5425
Epb41l2	O70318	Epb41l2	O70318;A0A1W2P6I5;Q80UE4;Q80UE5	-2.56	0.00867488	-6.8071	-5.05057	-5.66004	-3.11107	-3.17825	-3.56208	23.3786	23.2463	26.1958	27.3154	26.9489	26.445
Epb41l3.1	Q9WV92	Epb41l3	Q9WV92;A7YY80;A0A3B2WD96;A0A286YD84	-0.507	0.33522	-4.18222	-3.44404	-4.13793	-3.09006	-3.06932	-4.08301	26.5455	27.1153	26.5746	26.3431	26.5281	26.4038
Epb41l5	Q8BGS1	Epb41l5;Epb41l4b	Q8BGS1	-1.46	0.0743965	-5.50046	-5.72088	-7.0184	-3.8874	-4.97112	-4.99611	24.11	23.7745	23.2076	25.753	24.2479	24.5222
Epdr1	Q99M71	Epdr1	Q99M71	-5.42	0.000422912	-6.09904	-6.34571	-4.95704	-0.849314	-0.26421	-0.0198829	23.6204	23.3378	23.0993	27.1153	27.3777	27.8659
Epg5	Q80TA9	Epg5	Q80TA9	-0.388	0.745945	-4.49312	-7.0856	-4.26199	-3.95795	-5.4041	-5.31319	26.8473	26.1107	27.0403	27.4462	26.3583	26.3332
Epha10	F6WVB0	Epha10	F6WVB0;Q8BYG9	-0.948	0.313543	-6.39922	-4.80299	-3.81165	-3.61964	-4.44585	-4.10373	24.1339	25.7743	25.7981	26.2264	25.5253	25.727
Epha3	B7ZNN5	Epha3	B7ZNN5;Q8BRB1;P29319	1.77	0.135256	-3.43117	-2.95864	-5.95839	-5.71932	-6.24925	-5.68125	26.7149	26.1629	23.3394	25.8677	26.469	24.3563
Epha4	Q03137	Epha4	Q03137	0.603	0.0601785	1.51176	1.73411	1.65766	0.870001	0.967026	1.25861	31.6551	31.989	32.0082	31.2656	31.1739	31.2994
Epha5	E9PUQ0	Epha5;Epha8	E9PUQ0;Q60629;E9PUQ4;E9PUQ2;E9PUP9;Q6PFV6	-2.13	0.0316212	-2.68313	-3.84123	-4.97192	-1.65917	-1.76047	-1.68152	27.8638	27.134	26.2096	28.7687	28.348	28.4745
Epha6	G1K381	Epha6	G1K381;Q62413	-0.651	0.126783	-5.35532	-5.77844	-5.77983	-5.44702	-4.90585	-4.60766	25.4705	23.7948	23.4758	25.1456	24.7948	23.7493
Epha7	A2BDQ4	Epha7	A2BDQ4;Q61772	0.32	0.836151	-3.19298	-5.99652	-3.97942	-5.18658	-6.15765	-2.78596	NA	NA	NA	NA	NA	NA
Ephb1	Q8CBF3	Ephb1	Q8CBF3	-2.11	0.12933	-7.14808	-4.93204	-6.73425	-2.91978	-3.69454	-5.87668	24.1658	26.3926	23.6499	27.077	26.5364	24.0829
Ephb2	P54763	Ephb2;Epha2	P54763	-0.388	0.283358	0.759878	-0.0262569	0.505904	0.706078	0.909867	0.786606	30.9349	30.8418	30.8026	30.9844	30.8342	30.7081
Ephb3	P54754	Ephb3	P54754;E0CYA3	0.0855	0.880984	-2.94564	-4.32847	-3.17923	-3.3398	-3.64091	-3.72915	27.3403	26.3972	26.8972	26.9626	26.273	26.7447
Ephb6	O08644	Ephb6	O08644	1.11	0.13599	-0.708645	-2.54158	-1.58809	-2.32276	-3.09944	-2.73541	28.818	28.555	28.8036	28.2893	27.4908	27.6695
Ephx1	Q9D379	Ephx1	Q9D379;E9PWK1;F6YTS6	-5.36	0.00187253	-6.3357	-5.98151	-3.90125	-0.168542	0.013966	0.00274963	23.8468	23.6078	25.8434	29.5173	29.1797	29.0536
Epm2aip1	Q8VEH5	Epm2aip1	Q8VEH5	-0.865	0.0195027	1.97718	2.11875	2.25681	2.82089	2.93406	3.19353	31.8007	31.8592	31.9325	32.0677	32.082	32.4639
Epn1	Q80VP1	Epn1	Q80VP1	0.473	0.219389	2.12445	2.97454	2.77817	2.13657	2.22511	2.09755	30.9459	30.9194	30.9473	30.4625	30.4507	30.5443
Epn2	J3QNT7	Epn2	J3QNT7;Q8CHU3;Q5NCM6;Q5NCM5	-0.232	0.486878	-0.0137251	-0.32141	-0.0453666	-0.266988	0.265964	0.315101	29.4403	29.3827	29.414	28.8412	29.1477	29.1738
Epn3	Q91W69	Epn3	Q91W69	0.553	0.312156	-2.61521	-2.78793	-1.67013	-2.40867	-3.09706	-3.22764	26.7871	26.3315	27.6026	26.7604	25.9827	25.8194
Eprs	Q8CGC7	Eprs	Q8CGC7	-4.67	6.86503e-05	-1.35233	-1.4562	-1.63665	3.06558	3.2311	3.26146	29.8971	29.5944	29.4859	34.0636	34.0802	34.1019
Eps15l1	Q60902	Eps15l1	Q60902;A0A1D5RLS1	-0.462	0.146142	1.60162	1.08608	1.56646	1.82357	1.88296	1.93254	31.8435	31.7894	31.967	31.9122	31.933	32.0129
Eps8	Q08509	Eps8	Q08509;Q3UGL1	0.685	0.132483	-0.621905	-0.37701	-0.334773	-1.70179	-1.00811	-0.680071	29.7505	29.0208	29.1882	29.1498	28.7509	28.703
Eps8l2	Q99K30	Eps8l2	Q99K30	-0.909	0.291297	-5.00994	-6.11098	-6.53727	-4.17904	-4.71107	-6.04215	24.9367	23.6611	24.2696	25.5344	24.913	24.2225
Eral1	Q9CZU4	Eral1	Q9CZU4	-7.55	6.92315e-05	-6.20664	-7.21258	-6.59952	0.734806	1.1084	0.788882	23.1841	24.3669	24.7377	29.7478	29.8939	29.7271
Erap1	Q9EQH2	Erap1	Q9EQH2	-2.18	0.0197153	-5.60915	-6.52177	-6.75517	-3.20757	-4.39821	-4.73326	24.3786	24.166	23.6738	26.6232	26.0486	25.671
Erbb4	Q61527	Erbb4;Erbb2;Map3k11	Q61527;B2KGF7	-1.84	0.00453321	-4.11693	-3.6769	-4.13315	-1.81391	-2.59266	-1.99084	26.3677	25.8522	26.2261	28.4228	27.8185	28.8963
Erc1	V9GWT6	Erc1	V9GWT6;V9GXH3;F8VPM7;Q99MI1;V9GXF0;V9GXP8;V9GX53	0.886	0.0595724	2.98441	3.53426	2.76432	1.95318	2.55399	2.1174	33.2924	33.5259	33.0735	32.1614	32.422	32.3922
Erc2	Q3UHT7	Erc2	Q3UHT7	0.68	0.405129	-5.33372	-3.11152	-3.72355	-4.50458	-4.65366	-5.04981	25.2998	27.2392	26.2621	25.2909	25.5134	25.2274
Ercc2	F6YA33	Ercc2	F6YA33;E9Q6K1;O08811;D3Z700	-3.22	0.00976207	-7.28677	-5.96612	-6.86507	-2.48864	-3.42742	-4.55503	23.2956	23.8798	24.3261	26.9134	25.9473	25.4659
Ercc3	P49135	Ercc3	P49135	-2.23	0.0414289	-5.33152	-6.47104	-7.82226	-3.93169	-4.78569	-4.207	23.4068	23.1181	24.5829	26.0592	25.0332	25.6736
Ercc4	Q9QZD4	Ercc4	Q9QZD4;F7A043	-1.98	0.00780827	-6.8493	-7.26236	-6.89002	-4.33849	-5.1707	-5.54131	23.7921	23.7837	24.5507	25.8059	24.7966	25.3897
Ercc5	E9QM61	Ercc5	E9QM61;P35689	-0.557	0.732263	-8.12145	-4.46899	-7.75997	-7.63417	-4.99148	-6.05227	22.5282	23.8504	22.6442	24.2914	25.5511	23.3852
Erg28	Q9ERY9	Erg28	Q9ERY9;D3YUR8	-1.12	0.00981923	1.22012	1.27349	1.58598	2.69194	2.43865	2.29901	28.8327	28.1901	28.7104	29.2776	29.4974	29.7977
Ergic1	F6SLP4	Ergic1	F6SLP4;A0A494BAW5;A0A494BAK4;Q9DC16;A0A494BAX4	-2.6	0.000886528	1.4196	1.44041	1.70765	3.84636	4.56098	3.9532	30.213	30.7105	30.4518	32.1312	32.3757	32.1893
Ergic2	Q9CR89	Ergic2	Q9CR89;A0A0N4SVQ6	-4.91	0.00747043	-3.44295	-6.31835	-6.69517	-0.684377	-0.508003	-0.540867	26.2395	24.2093	24.2671	28.2024	27.6704	28.2266
Ergic3	Q9CQE7	Ergic3	Q9CQE7;F6RK81;F6UIS1	-8.38	4.94181e-05	-6.74128	-7.01306	-7.28684	1.03741	1.64047	1.41459	24.6774	24.2121	24.7188	29.4906	29.7692	29.503
Erh	P84089	Erh	P84089;G3UW85;A0A1W2P7H9;A0A1W2P7T3	-5.88	0.000267719	0.116036	-0.935664	-1.45465	5.21384	5.03301	5.12094	27.4497	26.3791	26.0133	31.692	32.0681	32.0283
Eri3	Q8C460	Eri3	Q8C460	-0.797	0.0451669	1.11475	0.659689	0.447111	1.48351	1.676	1.45219	29.6399	29.7348	29.7231	30.1665	29.8359	29.5646
Erlec1	Q8VEH8	Erlec1	Q8VEH8;F6Z458	-5.63	0.00607578	-4.06128	-6.47082	-2.65372	1.10478	1.35502	1.24716	25.4857	23.4344	26.4188	30.6864	30.3593	30.2985
Erlin1	Q91X78	Erlin1	Q91X78	-3.15	0.000742942	-2.45551	-1.94298	-1.41945	1.13768	1.26499	1.23585	27.1215	27.4309	27.3842	29.9187	29.722	30.3467
Erlin2	Q8BFZ9	Erlin2	Q8BFZ9;A0A1B0GSD8;A0A1B0GT70;A0A1B0GQZ0	-2.48	0.000800087	1.87419	1.16462	1.4423	4.06943	3.9222	3.942	31.2356	30.7388	31.1089	32.9634	32.6988	32.6201
Ermp1	Q3UVK0	Ermp1	Q3UVK0	-3.02	0.0186282	-3.1805	-5.70133	-3.41577	-1.23777	-1.12597	-0.865491	27.1282	24.2843	26.018	28.6404	28.056	28.7356
Ero1a	Q8R180	Ero1a;Ero1l	Q8R180;A0A2I3BPM1	-3.63	0.000189435	-2.77524	-2.39691	-2.19521	1.06396	1.10523	1.35344	27.1748	27.2501	27.7084	30.3519	30.373	30.7857
Erp29	P57759	Erp29	P57759	-1.52	0.0028414	2.70878	2.5867	3.00621	4.43554	4.26065	4.16489	31.2487	30.6861	31.1227	32.63	32.3197	32.1754
Erp44	Q9D1Q6	Erp44	Q9D1Q6	-2.43	0.000954286	0.998197	0.971768	1.15193	3.12439	3.86744	3.43206	30.6125	30.583	30.5981	31.7908	32.0934	32.2151
Esco1	Q69Z69	Esco1	Q69Z69	0.868	0.0486838	-4.95572	-5.36663	-5.27678	-5.6339	-6.35603	-6.21251	25.2964	24.6922	24.8866	24.3849	23.5735	23.6842
Esd	H3BKH6	Esd	H3BKH6;Q9R0P3;H3BLJ9;H3BJL6;H3BJP2;H3BK43	0.37	0.173104	4.26963	4.25086	4.24742	4.07194	3.69932	3.88609	32.1577	32.9472	32.8668	32.3005	32.4334	32.6987
Espl1	P60330	Espl1	P60330	0.594	0.774759	-7.70352	-2.65386	-7.22303	-7.31946	-7.11868	-4.92434	NA	NA	NA	NA	NA	NA
Esrra	O08580	Esrra	O08580	-2.23	0.00905477	-6.83292	-7.05832	-6.88201	-3.79313	-5.00834	-5.27984	24.7237	23.6332	23.9056	25.2129	23.5896	23.4375
Esx1	O88933	Esx1	O88933	-3.95	0.0299546	-3.39479	-7.07277	-5.99636	-2.69351	-1.19133	-0.72759	24.5144	24.5331	23.5348	25.9136	26.62	26.8356
Esyt1	Q3U7R1	Esyt1	Q3U7R1;A0A1W2P784	-0.312	0.622487	-4.39653	-6.09048	-5.53724	-4.8189	-5.21067	-5.05963	25.8115	24.8659	25.5724	25.0008	24.54	24.3758
Esyt2	Q3TZZ7	Esyt2	Q3TZZ7	0.313	0.37748	-0.136768	0.208987	-0.23222	-0.704192	-0.361875	-0.0343041	30.1724	29.9618	29.9407	29.5616	29.3054	29.516
Etf1	Q8BWY3	Etf1	Q8BWY3	0.0168	0.950195	2.11017	2.50533	2.37455	2.28348	2.28531	2.37075	31.3	31.7551	31.8196	31.2536	31.5659	31.5911
Etfa	Q99LC5	Etfa	Q99LC5	-1.39	0.00277021	2.3191	2.53642	2.28555	3.7965	3.86231	3.6391	31.7551	31.6033	31.6978	32.6306	32.3291	32.3022
Etfb	Q9DCW4	Etfb;Etfbl	Q9DCW4;A0A0U1RNP5;A0A0N4SVE0;A0A0U1RNR3;A0A0N4SWE9;A0A0U1RNK9	-1.8	0.000925297	1.09028	0.867739	0.886332	2.72262	2.67069	2.86044	29.7236	29.8445	29.8627	30.8431	30.6809	30.7979
Etfdh	Q921G7	Etfdh	Q921G7;Q6PF96	-2.18	0.00712934	0.195276	-0.997931	-0.869925	1.50159	1.94679	1.41446	30.161	28.1006	29.9286	30.8339	31.1462	31.2093
Ethe1	Q9DCM0	Ethe1	Q9DCM0	-0.962	0.0795771	0.600402	1.47562	1.35176	1.60833	2.47292	2.23131	29.4479	30.0811	29.8524	30.4093	30.5488	30.605
Etl4	D3Z781	Etl4;Skt	D3Z781;E9QAU4;A2AQ25	0.0878	0.8363	-2.84445	-2.82858	-3.29077	-3.31281	-2.55512	-3.35926	28.1947	27.9122	27.674	27.541	28.0794	27.8119
Etnk1	A0A0N4SV10	Etnk1	A0A0N4SV10;A0A0N4SVC4;Q9D4V0	-2.62	0.0864315	-2.19033	-6.13405	-3.26673	-1.15527	-1.30212	-1.28639	26.6891	23.7861	26.3015	26.8772	26.9077	26.7753
Etv6	E9Q8J8	Etv6	E9Q8J8;P97360	-1.52	0.0427593	-5.58001	-4.55846	-5.86365	-3.36088	-3.6761	-4.40915	NA	NA	NA	NA	NA	NA
Evi5l	H3BKQ3	Evi5l;Evi5	H3BKQ3;H3BL92;H3BJ67	-0.349	0.386205	0.545188	-0.335144	0.312571	0.348238	0.738509	0.481422	30.596	30.2802	30.4664	30.0478	30.1244	30.2724
Evl	P70429	Evl	P70429;F8WJB9;E9PVP4;A0A1Y7VJA2	0.173	0.750427	1.09403	2.47011	1.66138	1.39302	1.86685	1.44569	30.5002	31.252	31.0574	30.2611	30.5149	30.3152
Evpl	Q9D952	Evpl	Q9D952	-2.29	0.00721347	-7.04046	-7.38144	-6.02949	-4.42411	-4.29087	-4.86224	24.0539	23.9382	23.5167	26.9282	26.972	26.368
Ewsr1	Q5SUT0	Ewsr1	Q5SUT0;Q5SUS9;Q61545	-9.01	5.93792e-05	-6.81755	-6.74145	-6.80046	1.6966	2.16177	2.82437	24.1128	24.0518	24.2292	30.5773	31.0174	31.0291
Exd2	Q8VEG4	Exd2	Q8VEG4;A0A1W2P7Q1	0.181	0.898465	-2.97246	-6.47429	-3.84789	-3.76186	-4.42392	-5.65147	26.0812	24.7035	26.1905	26.1069	25.8786	25.6765
Exoc1	Q6P1Y9	Exoc1	Q6P1Y9;Q5PPR2;Q8R3S6	0.377	0.168371	2.06599	1.87253	2.14484	1.73253	1.50178	1.71793	32.2586	31.8312	31.7281	31.8422	31.4855	31.3574
Exoc2	Q9D4H1	Exoc2	Q9D4H1	0.323	0.287775	0.833828	1.30414	0.983872	0.608099	0.634583	0.9111	31.126	31.2686	31.2824	31.1872	30.8512	30.8145
Exoc3	Q6KAR6	Exoc3	Q6KAR6	0.353	0.261029	1.60214	2.09658	1.56185	1.44214	1.28165	1.47676	31.7398	31.3637	31.4151	31.033	31.0122	30.9974
Exoc4	O35382	Exoc4	O35382;Q8C391	-0.0163	0.949007	1.55973	1.85094	1.80191	1.73759	1.80957	1.71444	32.0643	31.8884	32.1637	32.0903	32.1959	32.109
Exoc5	Q3TPX4	Exoc5	Q3TPX4;E9PZ92	0.556	0.07819	1.58101	2.01957	1.82121	1.24075	1.15265	1.35928	31.8415	31.7424	31.8211	31.3659	31.1685	31.027
Exoc6	Q3U9D6	Exoc6	Q3U9D6;Q8R313	-0.29	0.456397	-0.518395	-0.366155	-0.70638	-0.0233934	0.0537127	-0.750575	30.0291	29.4748	29.8216	29.789	29.5797	29.6422
Exoc6b	A6H5Z3	Exoc6b	A6H5Z3	0.67	0.124582	0.514738	0.016473	0.72766	0.0678113	-0.626774	-0.191567	30.4733	30.7714	30.5552	30.1616	30.0048	29.8591
Exoc7	O35250	Exoc7	O35250;A2AAN0	-0.0821	0.771719	1.78298	1.38848	1.71655	1.73906	1.5819	1.81343	31.4771	31.2478	31.4129	31.2238	31.0368	31.167
Exoc8	Q6PGF7	Exoc8	Q6PGF7	0.625	0.0432113	1.29371	1.4323	1.51989	0.657409	0.800465	0.913686	31.3735	31.691	31.4105	30.8742	30.9881	31.0444
Exog	Q8C163	Exog	Q8C163	-1.43	0.00431303	-0.0601328	-0.0454183	-0.187236	1.25815	1.08852	1.6403	28.9301	29.1006	28.8824	29.6089	29.8136	29.9589
Exosc10	P56960	Exosc10	P56960;Q8K366;F6VYQ6	-3.05	0.00681857	-6.35499	-6.08622	-7.17634	-3.67199	-4.25697	-2.53345	24.5963	23.6288	23.4622	26.9966	25.6529	27.277
Exosc2	Q8VBV3	Exosc2	Q8VBV3;A2AV19;A0A0A6YW57	-5.16	0.000448484	-5.37276	-6.97186	-6.04366	-0.907494	-1.18643	-0.826304	25.1836	23.9911	23.8355	27.1047	27.2325	27.7325
Exosc4	Q921I9	Exosc4	Q921I9	-3.82	0.00101877	-5.64354	-5.70297	-6.58189	-1.84483	-1.84466	-2.77964	23.7715	24.0863	23.5658	25.6268	25.5743	25.5976
Exosc5	Q9CRA8	Exosc5	Q9CRA8	-5.33	0.00154821	-8.62981	-6.76581	-6.28289	-1.90611	-1.9635	-1.831	24.3333	24.2231	23.5421	26.1374	25.9907	26.0905
Exosc7	Q9D0M0	Exosc7	Q9D0M0	-2.59	0.00305962	-6.76629	-5.62818	-6.31866	-3.89323	-3.27392	-3.78889	23.1321	24.4613	23.8568	25.1758	25.214	24.7252
Exosc8	Q9D753	Exosc8	Q9D753;F6SGT4;D3YYN3	-4.21	0.000177041	-6.83753	-7.34965	-6.99716	-3.04089	-3.03732	-2.48186	NA	NA	NA	NA	NA	NA
Exph5	Q0VAV2	Exph5	Q0VAV2	-0.326	0.600378	-6.6882	-6.20366	-7.67686	-6.80984	-6.75917	-6.02114	23.7209	24.5725	24.3882	24.2975	24.2782	25.0881
Ext1	P97464	Ext1	P97464	0.501	0.657203	-6.71144	-4.62468	-6.29135	-7.77054	-5.90972	-5.44954	NA	NA	NA	NA	NA	NA
Ext2	A2AIG3	Ext2	A2AIG3;E9Q1M5;V9GX32;P70428	-4.83	0.000446595	-7.61408	-6.95317	-6.6592	-1.59025	-2.69168	-2.46819	23.5386	23.4659	23.9501	25.488	25.4571	25.6478
Extl2	Q3TSR0	Extl2	Q3TSR0;Q9ES89	-4.49	0.0159267	-2.74545	-3.55363	-6.57537	0.0142697	0.199804	0.376177	26.6134	26.2053	24.3754	28.6542	28.09	27.8029
Extl3	Q6P1H4	Extl3	Q6P1H4;Q9WVL6	-4.98	0.00144817	-8.57557	-6.36884	-7.55676	-2.272	-2.54435	-2.75478	23.7281	23.7881	24.2581	27.9399	27.7507	27.1686
Eya2	O08575	Eya2	O08575	0.496	0.408418	-3.89692	-3.76598	-3.44055	-3.28139	-4.53769	-4.77093	24.9567	24.8808	25.1201	25.1479	24.4751	23.3853
Ezr	P26040	Ezr	P26040	-2.27	0.0178863	-2.94688	-4.55213	-2.79701	-0.888921	-1.15222	-1.45948	27.1001	27.3629	27.2044	28.4466	28.084	27.5948
F8a	Q9JJQ6	F8a;F8a1	Q9JJQ6;Q00558	0.194	0.860921	0.151441	-2.24123	0.160876	-0.422001	-1.72585	-0.362227	28.5258	27.3567	28.0949	27.3491	27.3109	27.2765
Faah	O08914	Faah	O08914	-0.307	0.218447	2.07226	1.90017	2.06996	2.24469	2.38579	2.33274	31.5222	30.8063	31.1744	31.2402	31.1018	31.0442
Faap100	A2ACJ2	Faap100	A2ACJ2	0.772	0.015607	0.454334	0.368564	0.376073	-0.346891	-0.36572	-0.403993	30.2126	30.253	30.0212	29.6272	29.5178	29.5803
Fabp3	P11404	Fabp3	P11404	0.746	0.024244	4.77387	4.45426	4.69952	3.89578	3.92646	3.86627	32.8331	32.3206	32.779	31.8069	31.6577	31.7514
Fabp5	Q05816	Fabp5	Q05816	-0.0691	0.879191	6.64912	6.17906	6.14458	5.82439	6.60303	6.75267	33.6299	33.4183	33.2952	33.3044	34.2002	34.2835
Fabp7	P51880	Fabp7	P51880;E9Q0H6	-3.04	0.000185029	1.29151	1.4346	1.24443	4.21094	4.331	4.54035	28.9252	28.6365	28.6378	31.7814	31.4795	31.6937
Fadd	Q61160	Fadd	Q61160	1.21	0.347108	-2.0024	-2.23082	-3.90287	-3.25057	-2.76754	-5.76116	25.8804	24.9959	24.7117	25.0382	24.6934	23.3684
Fads1	Q920L1	Fads1	Q920L1;A0A494BBC6	-1.64	0.00197296	0.175535	0.260253	0.410387	1.70535	1.92697	2.12427	29.3739	29.3855	29.9228	30.3195	30.411	30.4795
Fads2	Q9Z0R9	Fads2	Q9Z0R9	-2.68	0.0016224	-0.263421	-1.17437	-0.849596	1.79796	1.68083	2.26881	29.199	28.1545	28.6162	30.6793	30.0184	30.6772
Fads3	Q9JJE7	Fads3	Q9JJE7;A0A494BB03	-3.67	0.0795771	-1.50836	-6.20612	-6.33479	-0.62181	-0.881301	-1.54497	27.1732	23.1695	23.8879	27.8786	27.4334	26.9869
Faf1	P54731	Faf1	P54731	-0.464	0.390053	-0.203305	0.651869	-0.45571	0.308528	0.973863	0.103934	29.7196	29.8124	29.9331	29.4682	29.3499	29.0519
Faf2	Q3TDN2	Faf2	Q3TDN2;D3Z2H4	-1.06	0.077786	-0.618005	0.401017	-0.0794389	0.366344	1.201	1.3243	29.2694	29.5957	29.8226	29.4178	29.6689	29.7387
Fah	P35505	Fah	P35505	-0.169	0.86119	-2.33336	-4.5443	-2.02617	-2.8166	-2.89807	-2.6815	27.013	26.1137	27.1645	26.2277	25.5929	25.8791
Fahd1	Q8R0F8	Fahd1	Q8R0F8	-2.5	0.011158	-2.43428	-0.670329	-0.885695	1.18109	1.01476	1.31524	27.3188	27.7542	27.9145	29.3661	29.2481	29.5591
Fahd2a	A0A0R4J094	Fahd2a;Fahd2	A0A0R4J094;Q3TC72	-1.75	0.000832256	-0.77925	-0.740812	-0.872746	1.01693	0.961037	0.882054	28.3349	27.8089	27.8781	29.444	28.7776	28.6024
Faim	A0A087WRH2	Faim;Faiml	A0A087WRH2;D3Z3C1;Q9WUD8	-0.38	0.646756	-2.59779	-0.75302	-2.04488	-2.22502	-0.825974	-1.20357	26.5982	26.4097	27.0215	26.1591	26.0308	26.1711
Faim2	Q8K097	Faim2	Q8K097	4.8	0.0903149	0.0324296	0.018519	0.337186	-6.31833	-7.4291	-0.277934	26.4347	26.138	26.6099	24.3153	24.7489	25.769
Fam110b	Q8C739	Fam110b	Q8C739	1.12	0.635862	-6.96936	-1.64483	-1.96388	-4.64369	-2.76683	-6.53769	24.2999	26.6966	26.6804	25.3195	27.1071	23.2092
Fam114a2	Q8VE88	Fam114a2	Q8VE88	0.128	0.717045	-0.0889085	0.691964	0.369247	0.155987	0.142771	0.289211	29.5467	30.1713	29.9341	29.0099	29.3217	29.4313
Fam117b	Q3U3E2	Fam117b	Q3U3E2	0.698	0.180889	-2.61958	-1.64849	-1.94068	-2.48339	-3.29446	-2.52508	27.3077	27.1715	27.7313	26.834	26.4882	26.5868
FAM120A	Q6A0A9	FAM120A	Q6A0A9	-4.92	0.000724734	-5.40964	-4.12976	-3.72478	0.737607	0.466905	0.281279	26.5852	27.6989	27.978	31.1789	29.6645	30.9143
Fam120b	Q6RI63	Fam120b	Q6RI63	-2.37	0.0200059	-2.88602	-4.56892	-4.75575	-1.96764	-1.23034	-1.89681	27.0745	25.6891	25.5913	27.6137	28.1553	28.0821
Fam120c	Q8C3F2	Fam120c	Q8C3F2	-6.4	0.000374694	-5.031	-4.80314	-6.60321	1.06892	0.793432	0.91256	25.512	24.937	23.7515	30.9466	30.6815	30.7332
Fam124a	D3Z5V4	Fam124a	D3Z5V4	-0.204	0.787415	-0.311604	-2.02003	-1.80668	-0.602981	-1.27433	-1.64997	28.8489	27.2385	28.2335	28.1615	27.1675	27.2419
Fam126a	Q6P9N1	Fam126a	Q6P9N1	-0.0244	0.933283	-0.139561	-0.170237	-0.555039	-0.383637	-0.278025	-0.129882	29.3445	29.3806	29.0284	29.2716	29.2626	29.115
Fam126b	Q8C729	Fam126b	Q8C729	-0.0545	0.925372	-0.404661	-0.983055	-1.38268	-1.01834	-1.39011	-0.198494	28.1725	28.3157	28.7817	28.4617	28.114	28.5334
Fam131b	E9Q8P8	Fam131b	E9Q8P8;Q3TY60	-1.37	0.20548	-2.26863	0.685143	-0.713187	0.219687	1.11384	0.465191	27.7662	29.5549	28.1873	28.4523	29.4388	28.4517
Fam136a	Q9CR98	Fam136a	Q9CR98;A0A0N4SWI4	-1.54	0.00820819	1.44248	1.61389	1.244	2.4798	3.28503	3.15567	29.7849	29.9546	29.6531	30.504	30.8413	30.6302
Fam151b	D3YUE4	Fam151b	D3YUE4	-2.45	0.11006	-7.09042	-3.48038	-7.1557	-3.53655	-3.43528	-3.40207	23.3635	24.639	24.392	24.6325	24.6444	24.6449
Fam160a1	Q505K2	Fam160a1	Q505K2	-0.707	0.0970081	-7.08509	-6.42165	-6.88128	-5.72508	-6.18612	-6.35599	23.2204	23.6396	23.2575	24.404	24.5573	23.7137
Fam160a2	J3QP99	Fam160a2	J3QP99;A0A1C7CYU5;Q3U2I3;F8WHJ1	-5.3	0.00129381	-4.89881	-5.62625	-7.18853	-0.486315	-0.634832	-0.700326	25.8586	24.6438	23.5426	29.3559	29.5063	29.4073
Fam160b1	Q8CDM8	Fam160b1	Q8CDM8	-2.19	0.00177057	-2.89394	-3.54449	-3.216	-0.717344	-1.15036	-1.22454	27.2333	26.7005	27.4748	28.7489	28.8086	28.4737
Fam162a	Q9D6U8	Fam162a	Q9D6U8	-2.28	0.0128865	-0.0673754	1.61502	1.34332	3.08742	3.23042	3.40596	28.6681	29.9933	29.7341	30.781	30.9581	31.0323
Fam163b	Q8BUM6	Fam163b	Q8BUM6	-0.507	0.186852	-0.0870931	0.598756	0.272675	0.456019	0.868502	0.980029	27.5104	27.4355	27.6031	27.7133	27.8134	28.1149
Fam168a	A0A140LIJ1	Fam168a	A0A140LIJ1;Q8BGZ2;A0A140LJ81	-7.24	0.000195699	-6.60681	-7.17987	-6.35796	-0.383088	1.1457	0.800508	23.2506	24.9276	23.8076	28.0696	27.4732	27.5971
Fam168b	A0A087WSR1	Fam168b	A0A087WSR1;A0A087WNR1;E9Q917;G3UWF0;Q80XQ8	-4.23	0.350386	-7.55719	-7.46924	-0.344853	2.38087	2.08282	-7.14423	23.9244	23.5796	25.1445	26.4556	26.8777	23.9348
Fam169a	Q5XG69	Fam169a	Q5XG69	-8.22	4.94181e-05	-7.10752	-6.88968	-6.72815	1.09528	1.4312	1.41615	24.6381	24.6783	23.6036	30.1163	30.3526	30.3207
Fam171a1	A2ATL0	Fam171a1	A2ATL0;A2ATK9;A2ATL1	0.492	0.203159	-2.71555	-2.5237	-2.32958	-3.48512	-2.78506	-2.77573	27.3128	27.0641	27.5048	26.4133	26.9583	26.7932
Fam171a2	A2A699	Fam171a2	A2A699	1.19	0.00955231	1.36499	1.88155	1.80923	0.632184	0.529905	0.337566	31.1042	31.5089	31.4678	30.6689	30.2539	30.3552
Fam171b	Q14CH0	Fam171b	Q14CH0	0.943	0.140979	0.496106	-0.757771	0.812647	-0.825737	-0.872914	-0.579889	29.9736	29.7507	30.1529	29.1474	29.0531	29.3068
Fam173a	Q501J2	Fam173a	Q501J2;A0A494BBG1;Q91VW0;A0A494BBC9	-3.37	0.00842522	-7.09339	-5.70381	-6.33521	-2.07407	-2.83915	-4.11086	23.3201	24.0001	24.2002	26.0841	25.1559	24.8124
Fam177a1	Q8BR63	Fam177a1	Q8BR63	-0.553	0.472846	-0.0585565	0.0868099	0.205277	-0.589137	1.55656	0.92362	28.6395	28.4409	28.6925	27.6675	28.5902	28.2571
Fam181a	J3QNB7	Fam181a	J3QNB7	-1.5	0.322948	-3.40633	-6.17228	-6.91065	-3.03584	-3.48193	-5.46854	25.2027	24.3933	23.5939	25.4956	25.0037	25.0543
Fam185a	Q7TPD2	Fam185a	Q7TPD2	-3.87	0.0150657	-4.84354	-7.72572	-4.71078	-1.9623	-1.95488	-1.76711	25.6415	23.6779	25.6446	26.9272	26.9144	26.991
Fam192a	A0A1D5RLF2	Fam192a	A0A1D5RLF2;A0A1D5RLI3;A0A1D5RLY1;A0A1D5RLX7;A0A1D5RLW0;A0A1D5RLU2;Q91WE2;A0A1D5RLD7;A0A1D5RLT4;A0A1D5RLJ3	-6.52	0.000758503	-5.8849	-6.72597	-8.21908	-0.874503	-0.0273858	-0.379992	24.6758	24.0584	23.2402	26.2545	27.1192	26.6068
Fam205a4	C0HKD3	Fam205a4;Fam205a3;Fam205a2;Fam205a1	C0HKD3;C0HKD2;C0HKD1;D3YZF6	0.4	0.699233	-5.172	-6.73058	-4.65482	-5.96971	-6.94588	-4.84115	25.1999	24.0523	25.5876	24.4966	23.3455	25.1754
Fam20b	Q8VCS3	Fam20b	Q8VCS3	-5.61	0.00322051	-5.88905	-4.27712	-7.40437	0.122695	-0.615517	-0.261542	23.8908	24.8399	23.5288	28.8826	28.2739	28.3994
Fam210a	Q8BGY7	Fam210a	Q8BGY7	-1.53	0.00766725	-1.57019	-1.32653	-1.88967	0.019091	0.228342	-0.455229	27.5007	26.4247	27.2582	28.6866	28.1986	28.4669
Fam210b	Q9D8B6	Fam210b	Q9D8B6	-5.73	0.0292959	-1.93114	-6.3402	-7.95986	0.226541	0.277421	0.456652	26.9387	24.8617	24.818	27.1281	27.2179	27.1971
Fam214a	A0A1L1SSW7	Fam214a	A0A1L1SSW7;Q69ZK7	0.915	0.272905	-3.80538	-4.69336	-4.83725	-4.36673	-5.23727	-6.47661	26.6822	25.5102	25.5165	25.761	24.9278	24.1575
Fam216a	Q9DB54	Fam216a	Q9DB54	1.07	0.582183	0.289998	-0.0343368	-1.62448	0.36411	-4.67614	-0.280297	29.163	28.0497	25.8151	27.8769	24.0958	28.3672
Fam219a	A2ANP2	Fam219a	A2ANP2;A2ANP1;Q9D772	-4.38	0.00445467	-6.71356	-5.31593	-7.90063	-1.86169	-2.71525	-2.22485	24.3142	24.0739	24.3226	25.7225	24.7796	25.2372
Fam234a	F6SQM4	Fam234a	F6SQM4;Q8C0Z1;D3Z6P3	-0.652	0.606705	-4.27942	-4.00201	-4.78946	-5.82044	-2.67739	-2.61606	23.9606	25.7838	24.9361	23.8653	25.9404	25.9859
Fam234b	Q8BYI8	Fam234b	Q8BYI8	-5.38	0.00185399	-6.47612	-5.41788	-3.99368	0.267549	-0.419936	0.39534	24.2076	25.5512	26.3399	28.3882	28.2658	30.3496
Fam241a	A0A0H2UKC2	Fam241a	A0A0H2UKC2;Q9CZL2	0.722	0.777708	-2.53779	-6.58806	-2.09904	-1.16854	-5.66664	-6.55454	24.6341	24.0291	24.6161	25.202	24.2165	24.4531
Fam241b	D3Z7G3	Fam241b	D3Z7G3;D3YYX8;D3Z2E9;Q9D882;F8WHN9	-2.25	0.0024346	-1.07522	-0.65478	-1.14765	1.71745	1.28082	0.860497	27.4807	23.8245	27.2787	27.9817	27.6467	27.6893
Fam3a	I7HPY1	Fam3a	I7HPY1;I7HLV5;I7HJS7;Q9D8T0;J3JS95	-4.75	0.00030189	-6.29336	-6.42535	-7.30292	-2.30322	-1.83565	-1.64757	24.0246	23.422	23.9749	26.3028	25.8828	25.9627
Fam3c	G3X9I1	Fam3c	G3X9I1;G5E911;Q91VU0;E9Q6F0	-4.35	0.0290107	-1.2247	-5.64782	-2.61937	1.94728	0.776068	0.846796	26.6882	24.3092	27.3243	29.4342	28.6509	29.7926
Fam45a	Q9D8N2	Fam45a	Q9D8N2;Q3TH34	-2.27	0.0226422	-1.68814	-3.5038	-3.57506	-0.549311	-0.943928	-0.46715	27.6832	26.522	26.3956	28.3906	27.7902	27.6553
Fam49a	Q8BHZ0	Fam49a	Q8BHZ0	-0.0877	0.802285	3.75787	4.35118	4.22402	3.98214	4.16993	4.44412	32.7935	33.266	33.0935	32.5978	32.8006	32.9196
Fam49b	A0A2I3BQK1	Fam49b	A0A2I3BQK1	0.176	0.887758	-0.901541	1.51203	-1.215	-1.54419	0.258152	0.152453	26.5905	28.2029	26.1475	25.7146	26.9974	26.8788
Fam49b.1	Q921M7	Fam49b	Q921M7;A0A2I3BRN5	0.664	0.0565847	3.81381	3.95091	4.27971	3.17581	3.39096	3.48507	32.6459	33.0496	33.1262	31.9407	32.0283	32.2051
Fam50a	Q9WV03	Fam50a	Q9WV03	-5.3	0.0013077	-7.59353	-6.16851	-7.26834	-1.24599	-1.13442	-2.76401	23.7758	24.0679	23.9135	27.198	26.7475	26.9515
Fam71e1	A0A0U1RNU0	Fam71e1	A0A0U1RNU0	1.69	0.572858	-1.75035	-6.03886	-2.15566	-0.642256	-6.45157	-7.92775	27.0564	24.571	26.1408	27.4939	23.3589	23.7768
Fam81b	A0A140LI28	Fam81b	A0A140LI28	0.791	0.801524	-1.77597	-6.90054	-2.43146	-6.69906	-6.59564	-0.18499	27.2756	24.2307	26.8831	23.3059	23.701	28.9789
Fam89b	Q9QUI1	Fam89b	Q9QUI1;Q05DI7	-3.36	0.115444	-6.17817	-1.3869	-6.71182	-1.89733	-1.16904	-1.12305	NA	NA	NA	NA	NA	NA
Fam8a1	Q3URQ4	Fam8a1	Q3URQ4	-3.53	0.0016301	-7.12255	-5.8289	-7.07959	-3.48147	-2.90766	-3.05728	NA	NA	NA	NA	NA	NA
Fam91a1	Q3UVG3	Fam91a1	Q3UVG3	-0.133	0.613666	-1.2271	-1.55845	-1.2494	-1.20093	-1.27384	-1.16041	28.7546	28.4839	28.7601	28.5809	28.6313	28.686
Fam92b	Q3V2J0	Fam92b	Q3V2J0	-5.46	0.0222022	-0.967666	-5.17294	-0.368807	2.42995	3.44911	4.00136	27.8497	24.2762	28.319	31.0141	31.9439	32.4634
Fam98a	Q3TJZ6	Fam98a	Q3TJZ6;A0A3Q4EBV4	-3.41	0.00287578	-1.99705	-3.57454	-3.1079	0.0726574	0.875198	0.61143	27.8523	27.2622	27.9527	29.4626	28.8942	29.585
Fam98b	Q80VD1	Fam98b	Q80VD1	-4.36	0.00026019	-2.30104	-2.16122	-3.04251	1.57327	1.92997	2.06891	27.0503	26.8535	26.2679	30.4377	30.7655	30.832
Far1	Q922J9	Far1	Q922J9;D3Z5W6;D3Z4N9	-2.14	0.00204152	-2.46987	-1.82031	-1.942	0.311755	-0.221738	0.108715	28.3912	28.2818	28.1664	29.5315	28.902	28.9453
Farp1	F8VPU2	Farp1;Farp2	F8VPU2	-0.846	0.0117411	2.20403	2.13468	2.26997	3.07085	3.01753	3.05792	33.0065	32.5638	32.768	33.3854	32.9613	33.0728
Farsa	E9PWY9	Farsa	E9PWY9;Q8C0C7	-5.18	8.89455e-05	-1.64309	-0.992215	-1.54359	3.6835	3.77254	3.90302	28.6883	28.2985	28.1125	32.9407	32.8855	32.9575
Farsb	Q9WUA2	Farsb	Q9WUA2	-7.72	0.00175783	-2.52968	-6.27696	-4.90854	3.30377	3.08792	3.0437	26.4082	23.4203	27.0392	32.5392	32.1735	33.1849
Fasn	P19096	Fasn	P19096;A0A0U1RNJ1	0.684	0.0265746	5.25621	5.39548	5.1923	4.63713	4.58426	4.57102	36.7975	36.8192	36.7123	36.0731	36.0596	36.0592
Fastkd2	Q922E6	Fastkd2	Q922E6	-4.26	0.0002358	-6.4907	-6.60778	-5.71369	-2.08176	-2.04706	-1.89151	24.1809	24.5013	25.8348	27.5603	27.6189	28.3661
Fastkd5	A0A0R4J291	Fastkd5;Ubox5	A0A0R4J291;Q7TMV3	-2.81	0.0129312	-6.80405	-6.56118	-4.79045	-2.93244	-3.15428	-3.65163	24.5231	23.2735	26.4572	26.44	26.4997	26.5587
Fat1	F2Z4A3	Fat1	F2Z4A3;A0A087WRT4;A0A1L1SQU7	1.14	0.103972	-5.52487	-6.6211	-6.84078	-7.78965	-6.81179	-7.81019	26.3491	25.7452	26.2056	24.0463	23.9606	25.0103
Fat3	E9QK16	Fat3	E9QK16;Q8BNA6	1.99	0.0541154	-4.77127	-6.67664	-5.20391	-7.4151	-8.41094	-6.80583	NA	NA	NA	NA	NA	NA
Fat4	Q2PZL6	Fat4	Q2PZL6	3.64	0.154339	-3.28626	3.19188	2.89876	-2.74433	-2.7581	-2.62635	33.4859	33.6567	34.1498	33.4058	33.3897	33.3658
Fau	A0A494B9Z0	Fau	A0A494B9Z0;A0A494BBA8;Q642K5;P62862	-5.15	9.58722e-05	-0.554276	-0.476417	-0.298171	5.11747	4.55142	4.44064	25.5804	25.3754	25.7069	30.646	30.1564	29.8268
Fbl	P35550	Fbl	P35550	-6.25	0.000384458	-7.16018	-5.40145	-6.61953	-0.539945	0.172418	-0.0755923	23.38	23.869	24.247	28.6212	28.7862	28.7182
Fbll1	Q80WS3	Fbll1	Q80WS3	-5.77	0.0151477	-6.40341	-2.43431	-7.25175	0.61913	0.357903	0.232713	23.1186	27.6653	23.4575	28.3989	29.4491	28.9278
Fbn1	Q61554	Fbn1;Fbn2	Q61554;Q61555	-0.997	0.0362337	-7.91656	-7.36047	-7.47523	-6.16568	-6.76456	-6.82976	23.935	23.2625	23.82	25.4636	25.1195	25.0705
Fbrsl1	E9Q9T0	Fbrsl1	E9Q9T0;A0A0G2JG68;A0A0G2JE44;E9PUB6;A0A0G2JFF2	0.438	0.753618	-4.23519	-3.9915	-3.31957	-6.59071	-2.98532	-3.28356	25.9397	25.9005	26.7257	23.3026	24.7455	24.183
Fbxl15	Q91W61	Fbxl15	Q91W61	0.576	0.221401	-1.04732	-1.38552	-1.24696	-1.15848	-1.96849	-2.27996	27.1815	26.8153	27.586	27.483	26.5808	26.519
Fbxl16	A2RT62	Fbxl16	A2RT62	0.265	0.538029	1.75652	2.64134	2.6528	1.87489	2.13037	2.25116	31.0653	31.5825	31.6685	30.8689	31.0095	31.0001
Fbxl17	Q9QZN1	Fbxl17	Q9QZN1;G3X9V9	-0.41	0.18597	-3.60606	-3.93347	-3.38067	-3.27632	-3.28144	-3.1318	26.7734	26.1688	26.5219	26.5222	26.1131	26.3753
Fbxl18	F8VQK6	Fbxl18	F8VQK6;E9PYR1	-0.958	0.0538836	-1.16965	-2.21918	-1.57324	-0.624512	-0.673132	-0.791519	28.7424	28.2035	28.7232	28.941	28.5067	28.373
Fbxl2	Q8BH16	Fbxl2;Fbxl20	Q8BH16	-2.45	0.0239887	-5.00661	-6.53921	-5.53698	-3.53147	-2.20349	-4.00423	25.5381	24.6666	23.2516	25.8719	25.8199	25.8616
Fbxl20	Q9CZV8	Fbxl20	Q9CZV8;A2A536	-1.35	0.0293877	-4.30784	-5.12599	-4.83853	-3.98492	-3.19475	-3.04211	25.2566	24.706	24.9264	25.1898	26.0952	24.9898
Fbxl21	G3X9Y3	Fbxl21	G3X9Y3;Q8BFZ4	-0.454	0.796222	-6.96326	-2.27895	-2.72957	-3.79645	-3.4209	-3.39101	23.49	26.5703	26.4216	25.8363	25.6241	25.978
Fbxl4	V9GWU9	Fbxl4	V9GWU9;V9GWT8;V9GXH8;Q8BH70	0.582	0.721703	-3.79946	-6.13699	-3.6677	-2.9059	-6.77155	-5.67246	24.9096	24.3295	25.1237	25.1947	24.1033	24.4232
Fbxl8	D6RGN0	Fbxl8	D6RGN0;Q8CIG9	-0.147	0.620809	-3.29275	-3.47648	-3.38759	-3.14357	-3.54058	-3.03027	23.1306	22.6668	22.8314	23.034	22.5609	22.9993
Fbxo10	Q7TQF2	Fbxo10	Q7TQF2;F6Q7Q7	-2.67	0.00206108	-5.4996	-4.97723	-5.8452	-3.03846	-2.97986	-2.28219	23.4541	25.4974	24.713	27.4309	27.0002	27.8894
Fbxo2	Q80UW2	Fbxo2	Q80UW2	-0.248	0.499761	0.398156	0.205583	0.343599	1.04556	0.25478	0.392402	28.9394	28.2098	28.753	28.9384	28.431	28.527
Fbxo21	Q8VDH1	Fbxo21	Q8VDH1;A0A0J9YU92	-0.121	0.672495	0.165258	0.150292	-0.162006	0.356539	0.00499383	0.155859	29.4581	29.3465	29.3471	28.9747	29.2591	28.942
Fbxo22	Q78JE5	Fbxo22	Q78JE5;Q3V492	-3.31	0.00124862	-3.92059	-4.42441	-3.32677	-0.892043	-0.704575	-0.139464	25.3886	24.6773	25.5561	28.2939	28.7477	28.1893
Fbxo3	Q9DC63	Fbxo3	Q9DC63;A2BHN6	-0.698	0.209057	-0.0662509	-1.29557	0.0035872	0.117044	0.361305	0.256836	28.9929	27.85	28.8767	28.4213	28.6748	28.2628
Fbxo30	Q8BJL1	Fbxo30	Q8BJL1	-1.43	0.0606217	-5.45135	-5.65741	-6.84516	-3.94012	-4.96334	-4.77036	24.8954	23.2244	24.5186	25.0398	24.7489	24.9091
Fbxo39	Q5NBU5	Fbxo39	Q5NBU5	1.13	0.435055	-2.45492	-2.28104	-1.64171	-5.24994	-1.02414	-3.50419	26.7378	26.6832	27.5717	23.5806	23.8916	23.9198
Fbxo41	Q6NS60	Fbxo41	Q6NS60	0.0361	0.907005	1.02561	0.761271	0.546297	0.772247	0.562325	0.890388	31.1825	30.9758	30.7386	30.7382	30.5793	30.7229
Fbxo42	Q6PDJ6	Fbxo42	Q6PDJ6	-0.746	0.486878	-2.60716	-1.39149	-2.7663	-2.66519	0.0418902	-1.90226	28.0508	29.0157	27.9241	27.4387	28.6531	27.5693
Fbxo45	Q8K3B1	Fbxo45	Q8K3B1	-1.66	0.126932	-1.24908	-3.20015	-2.55871	-0.821887	0.503055	-1.71104	27.1118	26.9763	26.9473	26.9516	28.1891	26.9053
Fbxo6	Q9QZN4	Fbxo6	Q9QZN4;Z4YN00;A2A7G9;A2A7H1	1.53	0.0230275	-1.00557	-1.97187	-1.84882	-3.39931	-2.60622	-3.40034	28.0145	25.9275	26.5629	25.9264	26.0709	25.8033
Fbxo7	Q3U7U3	Fbxo7	Q3U7U3;Q3UGI9;Q3UD93	-0.427	0.449246	-1.30478	-2.35287	-1.35441	-0.761513	-1.7704	-1.19957	27.2099	26.571	27.2329	27.3162	26.852	26.9181
Fbxw11	Q5SRY7	Fbxw11;Btrc	Q5SRY7	-1.9	0.0870775	-1.26976	-3.88458	-3.63534	-1.31905	-0.949234	-0.828031	28.621	26.9774	27.2458	28.5443	27.9993	28.0694
Fbxw5	A0A0A0MQH6	Fbxw5	A0A0A0MQH6;Q9QXW2	1.04	0.123058	-2.26092	-1.47034	-2.48293	-3.91625	-2.70876	-2.70036	26.0362	26.2142	26.0732	25.6814	26.0276	25.8636
Fbxw9	F8VPX2	Fbxw9	F8VPX2	0.259	0.508878	-1.57826	-1.13593	-0.785748	-1.53368	-1.62331	-1.12017	28.286	27.9853	28.0793	27.7606	27.2752	27.5533
Fcho1	Q8K285	Fcho1	Q8K285;D3YYE9;D3Z6N2;D6RCG0	-1.73	0.0526943	-5.05455	-6.55954	-6.63036	-4.19868	-5.04667	-3.80887	25.2939	24.4201	24.0608	26.0145	25.0772	25.1012
Fcho2	Q3UQN2	Fcho2	Q3UQN2;J3QPQ1	2.42	0.116667	-2.5381	-3.48858	-3.40686	-3.1819	-6.8023	-6.71962	27.4285	26.7199	26.9901	26.2262	24.1428	23.523
Fchsd1	Q6PFY1	Fchsd1	Q6PFY1	0.382	0.833469	-2.29631	-2.91141	-7.03823	-3.94174	-5.19349	-4.25579	27.2437	26.7584	24.3335	25.3465	25.4301	25.0468
Fchsd2	Q3USJ8	Fchsd2	Q3USJ8	-0.243	0.665134	-1.181	-2.64646	-2.23385	-1.73563	-1.69487	-1.9033	28.645	27.4891	28.1501	28.3113	28.1146	27.9643
Fcsk	Q7TMC8	Fcsk	Q7TMC8;A0A1D5RMI1	0.364	0.548424	-1.93222	-3.0869	-2.40596	-2.70921	-2.29635	-3.51123	28.1282	27.3818	27.689	27.0874	27	26.8453
Fdft1	P53798	Fdft1	P53798	-3.38	0.00866559	-0.980607	-3.36204	-2.80931	1.0391	0.813553	1.12505	28.2281	26.7666	26.9932	29.5981	29.3047	30.027
Fdps	Q920E5	Fdps	Q920E5;A0A0G2JE82	0.172	0.667377	2.65013	2.57587	3.04614	2.10315	2.79943	2.85396	31.373	31.7909	31.5862	30.9638	30.9954	31.6653
Fdxr	Q61578	Fdxr	Q61578	-2.28	0.00495756	-2.63902	-1.6546	-2.89283	-0.177839	0.0427053	-0.218706	27.4572	27.5053	27.4067	29.4204	28.7772	29.1116
Fech	A0A494BAI5	Fech	A0A494BAI5;Q544X6;P22315;F6T2S0;Q91W09;A0A494B9Y8	-1.67	0.00286278	0.726321	0.877743	0.449709	2.5442	2.08369	2.43961	30.4362	30.1501	30.6873	31.3584	30.9042	31.1319
Fer.1	P70451	Fer	P70451;Q3TZJ5	-0.0736	0.885453	-2.22721	-1.42989	-2.6631	-2.27776	-2.00158	-1.82003	28.4336	28.3726	28.1106	27.5361	27.6481	27.5481
Fer1l6	E0CZ42	Fer1l6	E0CZ42	-0.581	0.636504	-2.80668	-5.93277	-5.23089	-4.85034	-4.04168	-3.3345	NA	NA	NA	NA	NA	NA
Fermt1	P59113	Fermt1	P59113	-1.04	0.189997	-5.85926	-7.15139	-5.21778	-4.5771	-5.56597	-4.97747	24.2299	23.6176	24.5713	25.2072	24.129	24.5809
Fermt2	Q8CIB5	Fermt2	Q8CIB5	0.535	0.146519	-1.14938	-1.48201	-0.69577	-1.61465	-1.62289	-1.69576	28.8046	28.4643	28.9063	28.5709	28.0333	27.9995
Fez1	Q8K0X8	Fez1	Q8K0X8	0.788	0.0242804	1.02561	1.10124	1.19539	0.32414	0.119132	0.514272	30.0887	29.833	30.2113	29.0674	29.1574	28.9555
Fez2	A0A3Q4EGS7	Fez2	A0A3Q4EGS7;Q3TN06;A0A3Q4EH67;D3Z6D5;Q6TYB5	-5.69	0.00112863	-7.22766	-6.86906	-5.82369	-1.57993	0.171256	-1.45118	24.4313	23.0111	23.2261	26.8339	28.221	27.3935
Fgd1	A2ALP5	Fgd1	A2ALP5;P52734	-0.272	0.682633	-4.80238	-3.84123	-2.98886	-3.85653	-3.55231	-3.40708	26.1121	26.6664	26.7867	25.5576	26.3984	25.909
Fgd2	E9PVB8	Fgd2	E9PVB8;Q8BY35	-1.55	0.536386	-2.82932	-3.04918	-7.59862	-2.66419	-5.70097	-0.475587	26.4474	25.9447	24.2209	26.3793	24.5045	28.4458
Fgd4	F8WGX0	Fgd4	F8WGX0;Q91ZT5;E0CZ69	0.66	0.0757043	-1.59832	-1.35246	-1.12842	-1.79808	-1.94619	-2.31434	29.2834	28.0827	28.9517	28.1809	27.7225	27.5911
Fgf12	P61329	Fgf12;Fgf14	P61329;A0A338P764	-0.965	0.0874406	0.248989	1.40686	0.954978	1.44072	2.13328	1.93072	29.5061	29.6185	29.4692	29.7781	29.9944	29.9489
Fgf13	A0A067XG51	Fgf13	A0A067XG51;B1AU22;B1AU23	-5.51	0.00416197	-7.92313	-5.75471	-6.51967	-1.84471	0.277532	-2.08811	23.521	24.0685	23.6463	26.0614	26.2729	25.6959
Fgf13.1	P70377	Fgf13	P70377;B1AU20	0.284	0.358852	0.192929	0.690089	0.652861	0.298549	0.321102	0.0632099	28.4896	29.1264	28.3301	28.8106	28.7287	28.5212
Fgfr1op2	Q9CRA9	Fgfr1op2	Q9CRA9;F8WGG1	-1.75	0.123177	-5.17235	-3.03453	-5.67552	-3.61645	-2.72184	-2.30399	23.7606	25.9628	23.5331	25.4305	25.1488	25.6145
Fh	P97807	Fh;Fh1	P97807	-0.405	0.124031	4.14106	4.09977	4.07612	4.44765	4.42933	4.65536	33.6581	33.3735	33.5258	33.6527	33.8149	33.7734
Fhad1	A6PWD2	Fhad1	A6PWD2	-1.02	0.31267	-4.34594	-7.01128	-6.74804	-4.88766	-5.19251	-4.96471	26.3896	23.497	23.9897	25.5941	25.4076	25.4831
Fhl1	A2AEX8	Fhl1;Fhl4	A2AEX8;A2AEX6;P97447;A2AEX7;A2AEY1;A2AEY2	0.471	0.107502	1.64601	1.93558	1.66804	1.15023	1.42083	1.26522	30.3934	30.7937	30.7024	29.4655	29.7891	29.6373
Fhl2	O70433	Fhl2	O70433	-1.96	0.174128	-2.40703	-4.27034	-6.36903	-2.15817	-3.05912	-1.93726	26.4163	24.0295	23.7084	26.1347	26.3004	26.7841
Fhod3	Q76LL6	Fhod3	Q76LL6	1.72	0.0248606	-5.01681	-4.93284	-4.74152	-7.07638	-7.09684	-5.67438	26.0753	25.9582	26.1305	24.4306	24.2029	23.1977
Fibp	Q8K2D8	Fibp	Q8K2D8;Q9JI19	-0.63	0.55974	-1.181	-4.07692	-1.9378	-1.74478	-1.24443	-2.31635	27.9526	26.897	26.8416	26.8347	26.7796	26.726
Fig4	Q91WF7	Fig4	Q91WF7	-1.44	0.0651348	-3.4973	-4.13787	-5.24974	-2.62673	-2.63431	-3.29772	26.2916	26.8037	25.2715	27.5625	27.6432	26.6206
Fignl2	J3QK54	Fignl2	J3QK54	-0.941	0.0885824	-1.93922	-3.05597	-3.1018	-1.64067	-1.80682	-1.82791	27.5012	26.3854	26.4928	27.5768	27.2792	27.3323
Filip1l	E0CYM1	Filip1l	E0CYM1;E0CYH7;Q6P6L0	-0.412	0.39393	-6.73609	-6.17823	-7.15604	-6.60619	-6.41259	-5.81682	23.6275	23.5545	23.4017	23.5758	23.6279	24.358
Fip1l1	Q9D824	Fip1l1	Q9D824;D3Z3F1	-4.86	0.0001849	-6.47984	-6.61651	-7.21778	-2.29202	-1.5781	-1.87854	24.141	23.8588	23.9547	27.173	27.0475	27.3753
Fis1	Q9CQ92	Fis1	Q9CQ92;G3X9U9	-0.348	0.178601	3.42244	3.50883	3.66293	3.87345	3.96217	3.8027	31.1783	30.4708	30.9924	31.5157	31.1947	31.0564
Fjx1	Q8BQB4	Fjx1	Q8BQB4	0.532	0.801981	-4.55532	-7.54786	-3.83787	-3.02861	-7.12878	-7.37907	24.621	23.925	25.542	25.8948	24.1622	23.9746
Fkbp15	Q6P9Q6	Fkbp15	Q6P9Q6;Q80YW9;Q80YW7;Q80YW6	-0.985	0.284477	-1.9164	-4.52914	-2.81389	-1.97397	-2.1873	-2.14225	27.9908	27.1386	28.1877	28.1423	28.2409	28.2599
Fkbp1a	P26883	Fkbp1a	P26883;F6X9I3	-0.1	0.765769	5.66248	6.06805	5.84851	5.61274	6.16347	6.1042	31.8896	32.5383	31.7579	31.9326	31.9471	32.1015
Fkbp1b	Q9Z2I2	Fkbp1b	Q9Z2I2	1.04	0.324857	2.36652	4.0105	2.70708	0.552578	3.03217	2.3778	29.3894	30.0478	28.8416	27.3471	28.5071	28.4491
Fkbp2	P45878	Fkbp2	P45878	-1.23	0.00564831	2.71206	2.31517	2.61957	3.88594	3.80595	3.65232	30.5236	29.5444	30.1304	31.1603	30.9938	31.0844
Fkbp3	Q62446	Fkbp3	Q62446;A0A1Y7VLK0	-3.17	0.000237688	1.06855	1.17183	0.941609	3.92569	4.39019	4.37743	30.0585	29.9249	29.6388	31.7581	32.0384	31.9778
Fkbp4	P30416	Fkbp4	P30416;F6S2D5;F7CAT1	-0.658	0.0272197	2.72732	2.8228	2.79248	3.40853	3.48951	3.42003	32.4533	32.6564	32.4571	32.8028	32.8579	32.7705
Fkbp5.1	Q64378	Fkbp5	Q64378;A0A3B2WBD2	0.775	0.092975	0.00107695	0.024013	0.102196	-0.163542	-0.839367	-1.19622	29.5031	29.5062	28.4595	28.4687	29.9664	28.6782
Fkbp8	O35465	Fkbp8	O35465	-1.79	0.00221923	0.647206	0.956498	0.648868	2.23257	2.65163	2.75002	29.8661	29.8327	29.4444	31.195	31.3108	31.2301
Flad1	Q8R123	Flad1	Q8R123	0.247	0.498615	-0.311725	-0.00138128	0.31079	-0.184962	-0.569501	0.0100199	29.9404	29.4891	29.8862	29.1754	29.2995	29.4637
Flii	Q9JJ28	Flii	Q9JJ28	0.126	0.720008	0.651344	0.366506	0.117009	0.555112	0.235261	-0.0340904	31.0852	31.1694	30.9668	30.9848	30.6065	30.4239
Flna	B7FAV1	Flna	B7FAV1;B7FAU9;Q8BTM8	-0.141	0.872797	-5.32936	-3.48799	-3.25737	-3.4444	-3.73644	-4.47127	27.0564	27.9984	28.0927	28.2573	27.8024	27.4533
Flnb	Q80X90	Flnb	Q80X90	0.352	0.577882	-6.17609	-5.66232	-6.01791	-5.37723	-6.4878	-7.04645	25.791	26.0219	25.8196	24.4082	23.0373	24.1503
Flot1	O08917	Flot1	O08917;G3UYU4	0.52	0.086182	2.67541	3.00905	2.78393	2.16931	2.44803	2.28994	32.1778	32.3291	32.2527	31.3738	31.6537	31.5887
Flot2	Q60634	Flot2	Q60634;Q5SS83	0.566	0.0994199	2.41719	2.93724	2.54166	2.00367	1.93551	2.26005	31.9759	32.2488	31.9479	31.3023	31.272	31.4523
Flrt2	Q8BLU0	Flrt2	Q8BLU0	-1.16	0.201828	-2.31676	-4.55113	-2.77345	-1.63936	-1.85982	-2.64938	27.5071	25.9544	26.9251	27.7216	27.0626	26.966
Flrt3	Q8BGT1	Flrt3	Q8BGT1	-4.1	0.0229935	-2.98609	-7.05356	-4.64258	-0.747012	-1.07479	-0.568912	27.6085	23.5995	26.7928	29.0548	28.5045	28.4694
Fmn1	E9Q7P6	Fmn1	E9Q7P6;Q05860	-1.65	0.141817	-2.69604	-4.36631	-4.72702	-3.58087	-1.61691	-1.65357	NA	NA	NA	NA	NA	NA
Fmn2	Q9JL04	Fmn2	Q9JL04	-0.102	0.743686	-2.23551	-2.12195	-1.71501	-2.07103	-1.93446	-1.76014	28.8186	28.6515	28.2779	28.5658	28.0975	28.2659
Fmnl1	A2AB60	Fmnl1	A2AB60;A0A1W2P6X3;Q9JL26	0.22	0.786261	-3.87527	-2.14843	-3.24933	-4.12588	-2.62842	-3.17814	27.4328	28.0423	27.3292	26.4689	27.1746	27.4425
Fmnl2	A2AQW2	Fmnl2;Fmnl3	A2AQW2;E9PXE6;F8VPR2;A2APV2	-0.00867	0.979796	-1.14021	-1.47924	-1.51136	-1.32704	-1.6655	-1.11226	29.5057	28.8104	29.2922	29.0338	28.5512	28.7592
Fmod	P50608	Fmod	P50608	-1.61	0.382069	-2.80596	-7.07536	-3.57494	-1.60277	-2.41172	-4.60925	25.4561	24.1068	25.0068	26.5432	25.3523	25.3165
Fmr1	D3Z6U8	Fmr1	D3Z6U8;E9QNF5;E9QAS9	-2.23	0.0399505	-7.53248	-6.34568	-4.97845	-3.80064	-4.09118	-4.28207	23.7738	24.3386	23.5574	25.6069	25.3649	25.3051
Fmr1.1	E9QAT0	Fmr1	E9QAT0;Q6AXB7;P35922;E9QAS8	-3.71	0.000135981	-6.59558	-6.2306	-6.13999	-2.50181	-2.71737	-2.62721	23.8604	23.74	22.9513	26.9392	26.666	26.8154
Fn3krp	Q8K274	Fn3krp	Q8K274	0.634	0.0565448	-0.392759	-0.313734	-0.162236	-1.03248	-0.66507	-1.07259	28.4341	27.8105	28.1199	27.4543	27.6106	27.4485
Fnbp1	A2AQ42	Fnbp1	A2AQ42;A2AQ45;A2AQ41;Q80TY0;A2AQ43;A2AQ44;A0A0A6YWT1;F6VVN1	-0.793	0.472291	-2.74025	-4.32879	-3.85568	-3.33413	-3.95187	-1.25908	26.3623	26.0125	26.6389	26.347	26.7057	27.0578
Fnbp1l	E9PUK3	Fnbp1l	E9PUK3;E9PUI5;Q8K012;A0A0G2JFM9	0.304	0.331418	0.866073	0.368564	0.65531	0.351432	0.119658	0.507953	30.795	29.9255	30.2891	29.6343	29.4538	29.558
Fndc11	A2AS00	Fndc11	A2AS00;Q80WB0	-1.59	0.326391	-6.98976	-2.94434	-7.12626	-4.59921	-3.90902	-3.77226	23.266	25.6428	23.4367	24.0299	24.6384	24.4998
Fndc3a	F6TLV3	Fndc3a	F6TLV3;Q8BX90	-2.05	0.0206594	-6.85336	-5.59873	-7.19518	-3.9867	-4.74695	-4.76515	24.1428	24.488	23.495	26.0363	25.8047	25.7127
Fnta	Q61239	Fnta	Q61239	0.263	0.347108	1.25818	1.02386	1.26284	0.728212	1.12049	0.906079	30.1918	29.5973	29.891	29.4213	29.3819	29.3594
Fntb	D3YWJ4	Fntb	D3YWJ4;Q8K2I1	-0.17	0.718198	-0.873197	-1.09045	0.0308039	-0.447231	-0.648819	-0.326294	28.5515	27.9101	28.4755	28.2547	27.8213	27.8661
Focad	E9PYJ6	Focad	E9PYJ6;A2AKG8	0.187	0.705163	-3.21642	-3.99437	-3.86217	-3.30474	-4.0778	-4.25062	27.6831	27.0399	27.445	27.2838	26.5988	26.5963
Fopnl	D3Z644	Fopnl	D3Z644;Q9CZS3	-1.72	0.408883	-3.7728	-2.85051	-3.28105	-4.64562	-1.6316	1.54437	23.9911	24.4707	25.0024	23.1615	26.4589	29.3161
Foxk1	P42128	Foxk1	P42128;A0A0G2JG71	-3.54	0.00445852	-7.2098	-6.04796	-6.61635	-4.09869	-2.82862	-2.32043	24.8311	23.7905	24.0315	26.1857	26.6065	27.0799
Foxk2	Q3UCQ1	Foxk2	Q3UCQ1	-4.27	0.000126391	-6.99777	-6.77113	-7.41288	-2.76674	-2.72681	-2.8841	23.3755	23.5889	23.6648	26.7157	26.6922	26.3044
Foxp4	A0A0R4J1I5	Foxp4	A0A0R4J1I5;D3Z726;A0A0R4J161;Q9DBY0	-2.63	0.103124	-9.50322	-5.80688	-5.61039	-4.42645	-4.12986	-4.48133	24.3174	24.7927	24.3281	24.7426	24.9499	24.5656
Foxred1	Q3TQB2	Foxred1	Q3TQB2	-5.14	0.0460705	-4.13705	-6.31782	-7.29268	-0.989	-3.46689	2.13611	NA	NA	NA	NA	NA	NA
Foxred2	Q3USW5	Foxred2	Q3USW5	-5.47	0.000324167	-7.48668	-6.32469	-7.03244	-1.04923	-2.06549	-1.31543	23.9798	23.3351	23.0252	28.5179	28.2996	27.956
Frg1	P97376	Frg1	P97376	-1.97	0.0682951	-3.14791	-5.6424	-3.37229	-2.19409	-2.0575	-2.00278	25.831	23.7597	25.595	25.861	25.9451	25.8768
Frmd4a	H3BIZ7	Frmd4a;Frmd4b	H3BIZ7;Q8BIE6;H3BL79;Q3TB04	0.764	0.025383	0.675316	0.486466	0.823199	-0.0165269	-0.0658406	-0.223529	31.0783	31.028	31.1349	30.2371	29.9758	29.9981
Frmd4b	Q6ZQ04	Frmd4b	Q6ZQ04;Q920B0	1.07	0.0412418	-2.1322	-2.33288	-1.30469	-3.08166	-2.89193	-3.00671	28.3033	28.0662	28.87	27.2439	27.1139	27.043
Frmd5	B0R0D5	Frmd5	B0R0D5;B0R0D4;A2AR56;Q6P5H6;F6XM46	-4.45	0.00116926	-5.19598	-6.58635	-6.8914	-1.48141	-1.87612	-1.95751	26.7546	24.599	24.1062	27.1839	27.1746	27.0395
Frmpd4	A2AFR3	Frmpd4	A2AFR3	-0.718	0.401072	-4.17577	-6.06058	-4.42209	-3.51923	-4.06718	-4.91733	26.9644	25.7036	26.5456	26.9959	26.0606	24.1578
Frrs1l	B1AXV0	Frrs1l	B1AXV0	-1.22	0.0272197	-0.898536	0.00540614	-0.747717	0.673866	0.401486	0.942488	27.5202	28.3889	28.0155	28.6913	28.732	29.0159
Fry	A0A0J9YVI5	Fry	A0A0J9YVI5;A0A0J9YUP4	-2.45	0.2434	-7.1906	-1.93059	-1.72111	-0.9858	-1.22813	-1.2749	23.4455	25.1767	25.4487	26.2105	25.8789	25.7994
Fry.1	E9Q8I9	Fry	E9Q8I9	-2.52	0.00571734	-3.2712	-4.76633	-3.58108	-1.29646	-1.29247	-1.45528	28.9416	27.6816	28.6148	30.5258	30.1159	30.0624
Fryl	F8VQ05	Fryl	F8VQ05	-2.52	0.00880979	-5.79915	-7.32703	-7.11274	-3.83619	-4.6238	-4.207	25.783	24.1608	24.276	27.4725	27.5885	27.3109
Fscn1	Q61553	Fscn1	Q61553;A0A0G2JDU7	0.5	0.122646	6.63367	6.96471	6.58539	6.00401	6.4213	6.25701	35.9264	36.4672	36.2267	35.3365	35.7067	35.5244
Fsd1	Q7TPM6	Fsd1	Q7TPM6	0.325	0.478697	3.03697	3.75693	2.71657	2.64996	3.16432	2.71988	32.336	32.7507	32.4611	31.5471	31.8388	31.9129
Fsd1l	E0CXZ1	Fsd1l	E0CXZ1;J3QM95;F8WGT4;Q8BYN5	0.965	0.00795412	2.68788	2.7803	2.65329	1.65152	1.76048	1.81511	31.8642	32.1417	31.9592	31.3877	31.2869	31.2083
Fstl1	Q62356	Fstl1	Q62356	3.03	0.0910377	-3.09896	-2.19929	-0.720705	-2.80505	-6.98344	-5.32471	26.247	27.3111	27.9945	26.0971	24.1681	24.8513
Fstl4	Q5STE3	Fstl4	Q5STE3	-0.714	0.590941	-3.10394	-6.41794	-6.19893	-3.83358	-5.17481	-4.57089	26.6415	23.7977	25.6001	26.3422	25.627	25.4499
Fth1	P09528	Fth1	P09528;A0A494BA92	0.539	0.154021	1.1619	0.9391	1.2393	1.00407	0.467197	0.251004	29.5224	28.8477	29.2093	28.9215	28.2837	28.4432
Ftl1	A0A1B0GR60	Ftl1;Ftl2	A0A1B0GR60;Q9CPX4;P29391;P49945	-2.17	0.0615217	-3.43671	-6.05512	-5.76782	-3.2033	-3.0001	-2.54365	NA	NA	NA	NA	NA	NA
Fto	Q8BGW1	Fto	Q8BGW1;E9Q1E4	-6.19	0.000482611	-7.45043	-5.80505	-7.54048	-0.470622	-0.618091	-1.14865	23.367	23.9836	24.3606	28.843	28.5225	28.6047
Ftsj1	A2ALH2	Ftsj1	A2ALH2;Q8JZY1;Q8CBC7	-0.318	0.475559	-2.10262	-1.2664	-1.61906	-0.889701	-1.58302	-1.56284	26.1153	26.983	26.6626	26.1883	26.6267	26.5355
Fubp1.1	Q3TUE1	Fubp1	Q3TUE1;A0A0G2JGW9;A0A0G2JFY5;Q3UUU2;Q91WJ8;A0A0G2JG00;A0A0G2JFK2	-5.49	0.00976207	-4.19486	-1.51715	-5.76954	1.39609	1.80814	1.78131	25.4705	28.1683	23.7722	30.9477	31.1107	31.3069
Fubp3	A2AJ72	Fubp3	A2AJ72;Q3TIX6;A0A0A6YVV5	-4.79	0.000184773	-7.24194	-7.19761	-6.86654	-2.71505	-2.42914	-1.78461	23.9336	23.5347	24.1573	27.4576	27.0161	27.232
Fuca2	Q99KR8	Fuca2	Q99KR8;D3YVV4	-3.53	0.00444819	-6.70661	-5.16574	-7.0875	-3.15668	-2.77897	-2.44683	24.0072	23.8941	23.4791	26.2138	26.5022	26.4187
Fundc1	H3BJZ1	Fundc1	H3BJZ1;Q9DB70	-2.24	0.460891	-1.66466	-6.98566	-6.13092	-0.0926081	-1.22711	-6.75518	25.8363	23.342	23.5263	26.4276	25.9513	23.8296
Fundc2	Q9D6K8	Fundc2;1700034I23Rik	Q9D6K8	0.39	0.687408	-0.205216	-0.31446	-0.760457	0.775756	-1.62455	-1.60052	27.1341	27.5769	27.6569	26.9704	27.2454	26.6618
Fus	G3UXT7	Fus	G3UXT7;Q8CFQ9;P56959	-9.43	0.0127945	-0.354759	-6.53442	-7.94614	4.56431	4.45923	4.44598	27.7832	23.5826	24.2719	32.0799	31.9737	31.9495
Fut11	Q8BHC9	Fut11	Q8BHC9	-2.38	0.00681857	-3.9952	-4.79092	-3.41605	-2.11822	-1.45113	-1.49736	26.0057	26.0233	26.4908	27.2397	27.2117	27.4338
Fut7	A2AJ24	Fut7	A2AJ24	3.65	0.0733398	-0.699899	0.0487113	0.0673587	-1.93695	-6.87477	-2.71668	26.2213	26.4542	26.5402	24.5636	24.3147	25.0352
Fut8	Q9WTS2	Fut8	Q9WTS2	-5.82	6.70505e-05	-6.61324	-6.3633	-6.47386	-0.920652	-0.742493	-0.328781	23.9717	23.7492	25.2912	29.0712	28.7714	28.8674
Fut9	O88819	Fut9	O88819	-5.46	0.00124573	-7.07604	-5.94859	-8.26385	-1.27397	-1.85398	-1.78809	24.4671	23.401	24.3209	27.2907	27.1612	26.7275
Fxn	O35943	Fxn	O35943	-3.17	0.0140529	-6.18173	-5.50977	-3.59722	-1.94652	-2.1081	-1.73596	23.8556	23.3303	25.5924	26.3958	26.0949	26.3572
Fxr1	Q61584	Fxr1	Q61584;A0A0G2JEP0;A0A0H2UH27	-6.8	0.000790753	-6.33259	-4.86597	-7.48055	0.346031	0.551416	0.815859	23.3067	24.3862	24.6972	30.0267	29.9686	30.2636
Fxr2	Q6P5B5	Fxr2	Q6P5B5;Q9WVR4	-3.42	0.0115633	-3.01688	-1.89601	-4.56439	-0.0555239	0.624034	0.20121	27.0037	26.8364	26.1676	29.9607	30.2495	29.5707
Fxyd6	Q9D164	Fxyd6	Q9D164	0.772	0.417711	0.703368	1.50815	2.5997	-0.346311	1.41139	1.42926	27.945	28.3116	29.0031	26.6796	27.7751	27.8213
Fxyd7	A0A0U1RPY2	Fxyd7	A0A0U1RPY2;P59648	2.23	0.556056	3.19377	-0.189425	0.749281	2.31513	2.00608	-7.27123	29.0789	25.4783	26.5048	27.967	27.0952	23.9331
Fyn	P39688	Fyn;Fgr	P39688;D3YZ57	0.228	0.720077	1.68543	2.95933	2.23099	1.34645	2.45441	2.38946	31.6704	32.2627	32.0124	31.0352	31.5122	31.392
Fyttd1	Q91Z49	Fyttd1	Q91Z49;D3Z591	-6.57	0.000151386	-6.86799	-6.34467	-5.47829	0.260126	0.225473	0.525525	23.9085	22.9712	23.8427	29.0355	28.6438	28.5599
Fzd3	Q61086	Fzd3	Q61086	-2.02	0.0659477	-6.6204	-7.03883	-6.45923	-3.12034	-5.31586	-5.63268	23.779	24.1391	22.7384	25.7245	25.3185	25.1437
G3bp1	P97855	G3bp1	P97855	-4.41	0.000885774	-1.22299	-2.74245	-2.53371	2.50975	2.09866	2.13373	27.9867	26.2982	26.4567	31.3634	31.0577	31.294
G3bp2	P97379	G3bp2	P97379	-5.27	0.000274489	-1.25443	-2.11593	-0.748407	3.71799	4.03075	3.93334	27.7705	26.7694	28.8743	32.7848	32.9996	32.776
G6pc3	Q6NSQ9	G6pc3	Q6NSQ9	-1.57	0.0025393	-0.393977	-0.408591	-0.815283	0.918889	1.08295	1.10466	28.1613	28.0718	28.2159	29.0541	28.8694	28.8974
G6pdx	Q00612	G6pdx;G6pd2	Q00612;A3KG36	-0.231	0.557947	1.51825	2.39275	2.25777	2.17141	2.30949	2.3796	31.6974	31.9845	32.2455	31.5957	31.3416	31.315
Gaa	P70699	Gaa	P70699	-2.83	0.000245936	-0.0208368	0.244741	-0.076239	2.80852	2.80583	3.02861	30.5489	30.5423	30.5423	32.5685	32.6348	32.6498
Gab2	Q3ZB59	Gab2	Q3ZB59;Q3ZB57;Q9Z1S8	-1.16	0.440214	-4.69774	-3.38194	-7.7339	-3.83528	-4.19245	-4.3045	25.5016	25.9901	23.6847	25.5904	25.2973	25.5172
Gabarapl1	Q8R3R8	Gabarapl1	Q8R3R8	-0.704	0.202915	1.11979	0.329459	1.64485	1.36795	1.90894	1.92953	27.4757	26.9619	27.9361	27.6117	27.9175	27.7788
Gabarapl2	P60521	Gabarapl2	P60521	1.18	0.0107845	2.9221	3.4883	3.24015	2.24388	1.90983	1.94938	30.4459	30.8099	30.6432	29.6474	29.8886	30.187
Gabbr1	Q9WV18	Gabbr1	Q9WV18	-0.894	0.0303172	0.800511	1.18436	1.03045	1.78336	2.23535	1.67904	31.4154	31.1786	31.5028	31.7892	31.7821	31.8053
Gabbr2	Q80T41	Gabbr2	Q80T41	-0.392	0.141927	0.0903228	0.0606747	-0.0609346	0.421119	0.558842	0.287104	30.5715	30.3484	30.4345	30.1463	29.9724	30.0803
Gabpa	Q00422	Gabpa	Q00422	-2.4	0.00291831	-6.3223	-5.99169	-7.08191	-3.84756	-4.16154	-4.19212	24.0399	23.1071	23.5852	25.0585	24.6552	24.5918
Gabra1	P62812	Gabra1;Gabra2	P62812;A0A0U1RPE4	-1.39	0.0470318	-1.42384	-0.0449252	-0.252585	0.516386	0.753662	1.17442	28.4549	29.3662	29.1186	29.5555	29.65	29.5777
Gabra2	P26048	Gabra2	P26048	-1.84	0.00213279	-3.07035	-2.92752	-3.54255	-1.27635	-1.29453	-1.45699	26.4356	25.6556	25.8338	27.708	27.4159	27.4642
Gabra3	B1AVY2	Gabra3	B1AVY2;P26049	-0.95	0.0350459	-1.23087	-0.894907	-0.579634	0.267724	-0.262598	0.138747	29.5236	28.9887	28.9915	29.5452	29.0474	29.2473
Gabra4	Q3USX9	Gabra4	Q3USX9;Q9D6F4	-2.18	0.0114179	-5.52178	-6.23678	-7.18407	-4.20864	-4.0299	-4.15782	24.2579	23.4757	24.7318	25.2334	25.3229	25.1622
Gabra5	Q8BHJ7	Gabra5	Q8BHJ7	-0.874	0.0492047	-0.828229	-0.0511837	-0.283649	0.665993	0.267415	0.526684	28.9641	28.6821	28.8284	29.3175	28.5903	28.736
Gabrb1	P50571	Gabrb1;Gabrb3	P50571;A0A0G2JGS8	-2.08	0.0711366	-1.21368	-1.70187	-3.92455	0.207036	-0.35546	-0.455468	27.9394	26.6324	25.6477	28.9316	27.9954	28.4271
Gabrb2	P63137	Gabrb2	P63137	-2.2	0.0886062	-3.93754	-5.74111	-2.57537	-2.05064	-2.4539	-1.15731	24.0129	24.1431	27.0465	26.9474	26.2972	27.2091
Gabrb3	Q8C446	Gabrb3	Q8C446;F6ZYH6;P63080	-0.851	0.0248553	0.648794	1.004	0.724398	1.87096	1.47775	1.58028	30.0056	29.5939	29.8534	30.167	29.9282	30.0969
Gabrd	P22933	Gabrd	P22933	-1.08	0.0893987	-3.59516	-4.5605	-4.99088	-2.95646	-3.62517	-3.33847	25.1586	24.5437	24.9009	25.4448	25.4873	25.1651
Gabre	A2AMW3	Gabre	A2AMW3	-1.26	0.11296	-6.21151	-7.97934	-7.06213	-6.43009	-5.74832	-5.28525	23.2925	21.774	23.7742	22.7654	24.1606	23.0848
Gabrg2	P22723	Gabrg2;Gabrg1	P22723;Q8C7N0	-0.966	0.0128778	0.495829	0.432049	0.831886	1.54985	1.47606	1.63056	29.7135	29.5093	29.7337	30.3736	30.3929	30.3114
Gad1	P48318	Gad1	P48318	0.052	0.850762	2.22516	2.35858	2.49594	2.43735	2.36821	2.11796	31.9227	31.5695	31.8098	31.1433	31.2215	31.0036
Gad2	P48320	Gad2	P48320	0.616	0.287948	2.22787	3.30773	3.0025	1.57821	2.61171	2.50086	31.6509	32.3038	32.0153	31.3629	31.806	31.8859
Gadd45gip1	Q9CR59	Gadd45gip1	Q9CR59	-0.508	0.782214	-1.30092	1.65118	-3.2811	0.822339	-1.19986	-1.02816	28.5225	28.2313	27.7258	28.3136	28.082	28.3661
Gak	A0A0R4J0F6	Gak	A0A0R4J0F6;Q99KY4	-0.0984	0.778624	0.349004	-0.388086	-0.149812	-0.0317985	-0.0211036	0.159195	31.0544	30.3972	30.3876	30.598	30.2127	30.3187
Gal3st3	P61315	Gal3st3	P61315	0.351	0.654068	-3.73514	-4.42225	-4.12973	-3.8053	-5.67429	-3.86128	NA	NA	NA	NA	NA	NA
Gale	Q8R059	Gale	Q8R059	-1.82	0.105094	-1.31713	-4.10333	-3.4073	-1.61035	-0.796576	-0.972714	26.8838	26.123	26.6717	27.09	27.5802	27.4409
Galk1	Q9R0N0	Galk1	Q9R0N0	0.266	0.276376	2.28075	2.28966	2.19126	1.93879	1.92538	2.10087	31.0301	30.8264	30.9503	30.5745	30.3993	30.4848
Galk2	Q8BUU7	Galk2	Q8BUU7;Q68FH4	-0.969	0.332225	-6.93854	-5.76357	-5.23102	-5.97303	-5.35079	-3.70278	22.6301	24.1727	23.4191	22.9585	24.0105	24.2963
Galnt13	Q8CF93	Galnt13	Q8CF93	-1.34	0.509676	-4.47239	-6.09287	-4.26042	-0.436839	-6.0371	-4.34259	25.6564	24.025	25.1874	28.8175	25.2063	25.176
Galnt16	Q9JJ61	Galnt16;Galnt14	Q9JJ61	-3.66	0.0312283	-7.00063	-4.21861	-3.13893	-1.18265	-1.40408	-0.793627	24.1987	24.2748	26.6895	27.848	28.1372	28.4804
Galnt17	Q7TT15	Galnt17	Q7TT15;E9Q714	-4.63	0.000226061	-6.17086	-6.32999	-6.62976	-1.34502	-1.58725	-2.30174	23.2308	24.6224	24.1532	28.0818	27.5546	27.8224
Galnt2	Q6PB93	Galnt2;Galnt4	Q6PB93	-6.84	0.000327189	-5.47146	-5.638	-7.2879	0.716728	0.504665	0.895557	24.6559	24.3351	23.3446	30.262	30.1677	30.1044
Gamt	O35969	Gamt	O35969	-0.916	0.420285	-3.21406	-1.95182	0.0765494	-0.754037	-0.541573	-1.04528	26.3238	27.2246	27.2056	27.2165	26.9744	26.8356
Gan	Q8CA72	Gan	Q8CA72;F6TZU3	0.28	0.310131	0.725259	0.363001	0.543479	0.332078	0.1074	0.351805	30.7681	30.2253	30.4746	30.1283	29.8511	29.9889
Ganab	Q8BHN3	Ganab	Q8BHN3	-2.25	0.000627253	0.804484	1.0916	1.17515	3.08977	3.37386	3.34532	31.4541	31.9201	31.8862	33.176	33.095	33.1021
Gap43	P06837	Gap43	P06837	1.03	0.0434146	7.92611	8.62789	7.99785	6.94029	7.58473	6.95156	36.4325	36.493	36.4833	35.4994	35.7486	35.1903
Gapdh	S4R1W8	Gapdh	S4R1W8	0.115	0.766404	-0.275243	0	0.142279	-0.624837	0	0.14725	23.9958	26.1194	26.415	25.5442	26.0798	26.1942
Gapdh.1	A0A0A0MQF6	Gapdh;Gm3839;Gm10358;Gm11214;Gapdhs;Gm15294;Gm12117	A0A0A0MQF6;P16858;S4R1W1;A0A1D5RLD8;S4R257	0.486	0.0765333	7.76976	7.71035	7.85474	7.19947	7.29217	7.38656	36.6036	36.3207	36.4918	35.8888	35.8643	35.9274
Gapvd1	Q6PAR5	Gapvd1	Q6PAR5;F7ADQ2	-0.196	0.429039	0.303466	0.580158	0.451965	0.653555	0.621134	0.649037	31.2862	30.9471	31.0928	30.828	30.7957	30.8583
Garem1	Q3UFT3	Garem1	Q3UFT3	-1.99	0.187902	-2.14251	-6.37232	-3.35305	-1.8509	-1.97006	-2.07612	27.5119	23.4853	28.0375	27.9067	27.6534	27.4508
Garnl3	Q3V0G7	Garnl3	Q3V0G7;A2AHW8	-0.0121	0.983413	-0.242256	-0.183865	-0.186358	0.43725	0.0524506	-1.06588	30.082	30.101	30.2245	29.4978	29.2801	29.2474
Gars	Q9CZD3	Gars	Q9CZD3	0.0559	0.834606	4.08204	3.77228	3.7614	3.86158	3.76966	3.81691	34.1493	33.645	33.9085	33.7229	33.6096	33.6901
Gart	Q64737	Gart	Q64737	0.89	0.0111323	1.98645	2.1627	2.13411	1.20615	1.27917	1.12701	32.0813	32.3854	32.4708	31.2958	31.2889	31.2652
Gas2l1	Q8JZP9	Gas2l1	Q8JZP9	-3.37	0.00145471	-6.98785	-7.3648	-8.22033	-3.84272	-4.53667	-4.06987	24.3331	23.6854	23.3525	25.3901	25.6283	26.0623
Gas7.1	Q3U432	Gas7	Q3U432;Q60780	1.18	0.259751	-3.48632	-2.92651	-2.79187	-5.95533	-3.34457	-3.44638	25.7099	25.7754	26.2748	24.3133	25.4703	25.3805
Gatad2b	A1L3S7	Gatad2b	A1L3S7;Q8VHR5	-6.69	0.00853917	-7.02225	-3.00661	-7.65597	0.364192	1.00489	1.01626	24.1644	27.0672	23.8623	29.3854	30.4271	30.4555
Gatb	Q99JT1	Gatb	Q99JT1;Q8BW84;Q3TLZ6	-2.12	0.129827	-3.69927	-5.75905	-6.94824	-2.33814	-3.27181	-4.43246	26.4158	23.8443	23.7042	26.5305	25.9773	25.8323
Gatd1	Q8BFQ8	Gatd1	Q8BFQ8	0.548	0.457272	3.21237	2.98202	1.84428	2.53261	1.25151	2.61105	30.9336	30.358	30.6421	29.9923	29.877	29.8941
Gatd3a	Q9D172	Gatd3a	Q9D172;A0A1W2P7B6	-1.24	0.00833022	2.78432	3.23515	2.90981	3.97827	4.25252	4.41435	31.1217	31.9137	31.7186	32.0491	32.3851	32.3741
Gatm	Q9D964	Gatm	Q9D964	-1.53	0.00585538	0.36144	-0.265894	-0.0832447	1.26733	1.70554	1.62797	29.5439	29.962	29.5368	30.375	30.7423	30.7338
Gba	P17439	Gba	P17439;A0A0G2JDK2	-1.65	0.00883569	0.84112	-0.201098	0.142279	2.01178	1.87227	1.84455	30.2878	29.3401	30.1914	31.092	30.6463	30.42
Gba2	Q69ZF3	Gba2	Q69ZF3	0.689	0.131699	0.470308	0.167463	0.845162	0.0967126	-0.685281	0.00462263	30.3346	30.1376	30.6004	29.7527	29.54	29.6236
Gbe1	F6ZHD8	Gbe1	F6ZHD8;Q9D6Y9;G3UW30	-0.0897	0.82869	-1.46407	-2.24644	-1.55982	-1.66572	-1.39293	-1.94246	28.6515	28.004	27.7859	27.8854	28.1738	27.7707
Gbf1	Q6DFZ1	Gbf1	Q6DFZ1	-4.75	0.000458193	-6.84433	-5.36427	-6.30407	-1.34092	-1.50281	-1.41615	24.0302	24.8231	24.7491	29.7197	29.5391	29.6479
Gcat	O88986	Gcat	O88986;E9PWY6;A0A2R8VHE4	-0.714	0.0424065	1.67797	1.19829	1.3371	2.07802	2.03381	2.2445	30.6642	30.1563	30.1777	30.8385	30.437	30.5233
Gcc1	Q9D4H2	Gcc1	Q9D4H2	-1.26	0.356423	-6.53263	-5.86752	-2.87693	-3.2834	-4.43783	-3.76983	24.6531	23.9073	23.4243	26.654	25.9759	25.8199
Gcc2	B2RSU7	Gcc2	B2RSU7;Q8CHG3;E0CYI9;E9PWI6	-3.36	0.0499052	-5.14527	-4.82728	-8.60547	-2.24388	-3.05516	-3.19912	22.5247	24.3775	24.5856	28.5064	28.3766	28.4176
Gcdh	A0A0A0MQ68	Gcdh	A0A0A0MQ68;Q60759	-2.26	0.0369034	-1.29026	-3.25106	-0.837608	0.485491	0.509956	0.404038	27.8665	26.6281	28.7065	28.7092	29.0204	29.0507
Gck	P52792	Gck	P52792	1.97	0.461677	-7.81475	-1.69417	-0.596939	-6.54838	-5.03744	-4.44157	23.9576	27.2326	28.4831	23.7405	23.4541	24.4127
Gclc	P97494	Gclc	P97494	0.932	0.0341996	0.02899	0.163391	-0.526705	-1.22656	-1.04235	-0.862706	29.2321	29.3853	29.3239	29.0919	28.6206	28.7597
Gclm	O09172	Gclm	O09172;H3BJA3;A0A0G2JDI4	-0.134	0.727129	1.01816	1.28661	1.64159	1.05886	1.67642	1.61452	29.3085	29.3321	29.5542	29.4031	29.5799	29.544
Gcn1	E9PVA8	Gcn1	E9PVA8	-3.55	0.000174599	-2.15593	-2.64882	-2.5106	1.27401	1.03766	1.02698	30.3376	29.2125	29.5933	33.2084	32.8512	32.8288
Gcsh	Q91WK5	Gcsh	Q91WK5	-0.956	0.043144	-0.372465	-0.251663	0.305228	0.485115	1.03207	1.03083	27.6994	27.5086	28.2992	28.3178	28.5797	28.5451
Gda	Q9R111	Gda	Q9R111;A0A494B982;D3YU09	0.433	0.118327	5.31624	5.55838	5.60727	4.97747	5.08834	5.11854	34.9205	34.8179	34.9475	34.1252	34.2588	34.3136
Gdap1	O88741	Gdap1	O88741	-0.505	0.154453	3.4924	4.17945	3.66767	4.21312	4.23149	4.41057	32.0226	32.4234	32.2009	32.1949	32.4496	32.5544
Gdap1l1	Q3USC7	Gdap1l1	Q3USC7;Q8VE33;A2A5H8	0.609	0.046367	4.47036	4.62901	4.68232	3.97976	4.11675	3.85795	33.2877	33.4007	33.4034	32.6399	32.6742	32.781
Gdap2	Q9DBL2	Gdap2	Q9DBL2	-1.29	0.173087	-1.81462	-4.25983	-2.83761	-1.0779	-2.02516	-1.92585	27.431	26.5013	27.363	27.6816	27.292	27.0666
Gde1	Q9JL56	Gde1	Q9JL56;D3Z3E2	-2.39	0.00046216	-0.985817	-1.20881	-0.795437	1.32574	1.34051	1.52697	28.6802	28.6554	28.8126	29.8955	29.8517	30.0188
Gdi1	P50396	Gdi1	P50396	0.464	0.0785698	7.36017	7.32748	7.45621	6.92867	6.92576	6.8981	36.6549	36.6884	36.5357	35.9937	36.0222	36.0206
Gdi2	Q61598	Gdi2	Q61598;A0A1Y7VL99	0.697	0.0228909	6.12273	6.11485	6.04575	5.34187	5.46558	5.38352	35.4359	35.5379	35.3664	34.6787	34.9907	34.8921
Gdpd1	Q9CRY7	Gdpd1	Q9CRY7	-1.05	0.0169546	2.17125	2.80892	2.33832	3.39625	3.48367	3.57716	31.2857	31.3649	31.3151	32.1744	32.014	32.2358
Gdpd5	A0A1L1STK0	Gdpd5	A0A1L1STK0;Q640M6	2.43	0.163357	-1.33069	-1.90505	-2.65524	-6.13603	-1.65351	-5.39839	26.7879	26.6029	26.7812	23.1079	27.63	23.5185
Gdpgp1	Q3TLS3	Gdpgp1	Q3TLS3	0.959	0.0224451	-0.161116	-0.374805	0.0320609	-0.825551	-1.35576	-1.20069	27.9986	28.4182	28.3851	27.462	27.2566	27.302
Gemin4	Q6P6L6	Gemin4	Q6P6L6	-2.7	0.00370357	-6.46126	-5.86422	-7.27752	-3.81969	-4.07186	-3.61768	23.3652	24.1052	24.1724	26.2439	26.0564	25.9925
Gemin5	A2AFQ9	Gemin5	A2AFQ9;E9PUU4;Q8BX17	-4.13	0.00218606	-7.39416	-6.86608	-5.42184	-2.29338	-2.64603	-2.35102	23.9196	24.2126	24.4923	28.5872	28.3559	28.2294
Get4	Q9D1H7	Get4	Q9D1H7;D3Z4J5;D3Z7S0	0.211	0.629603	0.626935	1.55748	1.52464	1.03796	0.844602	1.19404	29.2736	29.8044	29.9766	29.5634	29.3615	29.2988
Gfap	P03995	Gfap;Krt83;Krt81;Krt86;Krt87;Krt85	P03995	-5.59	0.000414815	-1.23099	-2.79864	-2.70226	3.39542	3.29663	3.34727	28.5393	26.5901	27.1374	32.582	32.878	32.9613
Gfm1	Q8K0D5	Gfm1	Q8K0D5	-2.91	0.000445616	-2.03315	-2.46711	-2.73905	0.412419	0.546597	0.520031	28.5374	28.1084	28.1273	30.0166	30.2853	30.4056
Gfm2	Q8C1C2	Gfm2	Q8C1C2;E9Q7N5;Q8R2Q4	-1.58	0.0341002	-3.66482	-3.67813	-3.79052	-1.71176	-1.58805	-3.09384	26.4953	25.9362	26.24	27.4151	27.1651	26.7961
Gfod1	Q3UHD2	Gfod1	Q3UHD2	-0.111	0.906725	-0.00821785	-2.10456	0.162392	-0.00334824	-0.792558	-0.821502	29.1211	27.503	28.6108	28.5715	27.9653	27.9701
Gfod2	Q9CYH5	Gfod2	Q9CYH5;D3Z3T3	0.0106	0.988	-1.85379	-3.58024	-2.76928	-2.24349	-2.72621	-3.26542	26.4513	25.4104	26.3406	26.3332	25.5751	25.6187
Gfpt1	P47856	Gfpt1;Gfpt2	P47856	-0.913	0.0175614	-1.9581	-1.58191	-1.81704	-0.777182	-0.775389	-1.0661	28.7628	28.2209	28.7624	28.8617	28.9384	28.7432
Gfra2	O08842	Gfra2	O08842	0.77	0.23033	-0.988429	-1.54984	0.0911435	-1.25116	-1.82407	-1.68319	28.7194	28.0347	28.8508	27.5279	27.3856	27.4853
Gga1	Q8R0H9	Gga1	Q8R0H9;A0A2R8VI72	-0.173	0.524033	1.29889	1.32238	1.619	1.43774	1.66747	1.6555	30.8156	30.6494	30.7142	30.376	30.4597	30.2875
Gga2	Q6P5E6	Gga2	Q6P5E6	-1.19	0.00817553	-3.23096	-3.44231	-3.04073	-2.27509	-1.99635	-1.87038	26.7532	26.6253	27.1312	26.971	26.7473	26.8771
Gga3	A2A9W7	Gga3	A2A9W7;Q8BMI3;S4R2D2	-0.567	0.269848	-0.0417317	-0.368895	-1.28628	0.235749	-0.00534812	-0.225886	29.3651	29.3784	28.803	29.4278	28.9473	29.1259
Ggct	Q9D7X8	Ggct	Q9D7X8;A0A0N4SWE8	0.336	0.221246	0.829002	0.836291	0.594773	0.475583	0.235888	0.539947	29.3242	28.9249	28.7997	27.959	28.2142	28.354
Ggcx	Q9QYC7	Ggcx	Q9QYC7	-2.12	0.0408835	-6.1647	-6.90396	-5.58255	-2.88116	-4.75409	-4.65084	23.1903	23.6266	23.7525	25.653	25.4368	25.5072
Ggh	Q9Z0L8	Ggh	Q9Z0L8	-2.62	0.00230988	-6.68068	-6.02142	-6.98948	-4.34932	-3.81714	-3.65828	23.197	23.5299	25.0351	24.4047	24.8476	24.9737
Ggps1	Q9WTN0	Ggps1	Q9WTN0;Q9CZZ6;A0A1Y7VJZ1;A0A1Y7VM16;A0A1Y7VNV0	1.2	0.0225453	0.0423676	0.430158	-0.207089	-1.1015	-1.50996	-0.736196	28.9986	28.9498	28.5335	27.9964	27.431	28.044
Ggt7	Q99JP7	Ggt7	Q99JP7	0.341	0.238311	2.5864	2.57596	2.73266	2.55141	2.08836	2.23227	31.9803	31.919	32.2188	31.6132	31.3178	31.041
Ghitm	Q91VC9	Ghitm	Q91VC9	-4.68	0.0287006	-1.70036	-6.1713	-5.18421	0.213224	-0.540449	1.3165	27.3403	23.1516	25.9512	28.1667	28.2146	28.5511
Gid4	Q9CPY6	Gid4	Q9CPY6	-4.01	0.0404919	-2.96208	-6.67382	-7.36274	-1.87463	-1.15529	-1.9454	25.4525	24.4832	24.0033	26.1143	26.1564	26.2413
Gid8	Q9D7M1	Gid8	Q9D7M1	-1.02	0.0190111	1.03638	0.8723	0.624909	2.1563	1.59497	1.84707	29.5351	29.3481	28.8062	29.8654	29.7548	29.4501
Gigyf2.1	G3UYG6	Gigyf2	G3UYG6;Q6Y7W8;G3UWR2;G3UYR9	-5.82	0.000131339	-7.08182	-6.73568	-6.03188	-1.02154	-0.598641	-0.776371	24.0204	24.3616	24.1899	29.5014	29.4284	29.3307
Gipc1	Q9Z0G0	Gipc1;Gipc3	Q9Z0G0	0.733	0.0841605	1.14161	1.62265	0.75261	0.379054	0.344189	0.596076	29.4559	29.8082	29.5063	29.3178	28.9956	29.1727
Gipc2	Q9Z2H7	Gipc2	Q9Z2H7	-0.119	0.749506	-2.1418	-1.84046	-1.3014	-1.53358	-1.63755	-1.75427	27.0559	26.2436	26.9403	26.6065	26.403	26.2525
Git1	Q68FF6	Git1;Git2	Q68FF6;Q5F258	0.209	0.456699	2.29643	2.67049	2.46742	2.11826	2.42808	2.2615	32.6377	32.5697	32.4849	31.8379	31.9905	31.8847
Git2	Q80XR8	Git2	Q80XR8;J3QK07;D3Z1I2;E9PVA6;Q9JLQ2;F7BIK4;F6U8T2	0.393	0.526489	-1.42358	0.0530685	-0.67782	-0.965581	-0.678656	-1.58332	28.9572	29.3369	29.0438	28.4784	28.6118	28.1344
Gja3	Q64448	Gja3	Q64448	-4.02	0.000385562	-6.44516	-6.63151	-5.73107	-1.99549	-2.15761	-2.5925	24.5246	24.4359	24.3265	25.8618	25.0184	25.2751
Gk	B1ASZ3	Gk;Gk2;Gykl1	B1ASZ3;Q64516	-1.86	0.0128865	-1.92707	-2.1049	-0.783446	0.29432	0.335568	0.148317	28.1656	27.7746	28.802	29.467	29.5215	29.638
Gla	Q8BGZ6	Gla	Q8BGZ6;P51569	-2.73	0.00468586	-3.91587	-2.70613	-3.06211	-0.333609	-0.0725682	-1.09827	25.8386	26.7764	26.3213	28.4514	28.8171	28.0007
Glb1	P23780	Glb1;Glb1l	P23780	-6.72	0.0021566	-4.11913	-7.51083	-6.42364	0.894954	0.547975	0.67183	25.8784	23.796	23.2018	30.0422	29.7743	29.7624
Glcci1	E9QKK4	Glcci1;Fam117b	E9QKK4;Q8K3I9;A0A0R4J1Z9;A0A0R4J1Y9	0.692	0.372128	-1.12267	-2.51372	-1.70984	-1.63194	-2.41984	-3.37098	28.3744	26.5744	27.6161	27.4472	26.3123	26.5976
Glce	Q9EPS3	Glce	Q9EPS3	-3.03	0.00234994	-6.58111	-5.29489	-6.47065	-2.97347	-2.96227	-3.31984	23.1834	23.2276	23.526	26.7618	26.2183	26.2846
Glg1	Q61543	Glg1	Q61543;F8WHM5	-6.28	0.00128931	-4.72523	-1.99015	-3.54374	2.4922	3.03647	3.05425	24.8847	27.9686	25.647	32.666	33.2012	33.8007
Glis1	B1ASP5	Glis1	B1ASP5;Q8K1M4	-1.16	0.562009	-1.52526	-2.74508	-7.21556	-2.85168	-2.58678	-2.56856	26.7837	26.0324	24.7375	25.6132	26.0917	26.0844
Glmn	Q3T9A5	Glmn	Q3T9A5;Q8BZM1	-1.11	0.0426245	-1.46299	-2.25356	-2.02439	-0.580402	-0.544949	-1.29763	29.0078	27.8517	28.1672	28.5621	27.9964	27.5691
Glo1	Q9CPU0	Glo1	Q9CPU0;A0A494BAF7;A0A494BBE7	-0.745	0.152212	1.70452	2.71176	1.87822	2.70567	2.5474	3.27615	30.2495	30.3173	30.3409	31.2158	30.6112	30.5602
Glod4	Q9CPV4	Glod4	Q9CPV4;E9Q197;F6ZTG3	0.364	0.337741	3.82704	3.09204	3.64073	3.43431	2.96466	3.06741	32.829	32.1847	32.513	32.4718	32.084	32.0898
Glp1r	O35659	Glp1r	O35659	-2.32	0.0184937	-5.84523	-5.69927	-7.46434	-4.40711	-3.62608	-4.00468	23.078	23.4581	24.6932	24.3804	25.0939	24.5206
Glra2	Q7TNC8	Glra2	Q7TNC8	-3.24	0.137045	-7.50719	-8.26615	-2.59408	-2.91588	-2.78328	-2.94313	23.5066	24.0997	23.7778	25.0783	25.9426	25.75
Glrx	Q9QUH0	Glrx	Q9QUH0;A0A1Y7VM65	0.384	0.348113	2.84365	3.68555	3.72705	2.9651	3.15414	2.985	30.8766	30.9093	30.7983	30.1558	29.8028	29.6579
Glrx2	Q923X4	Glrx2	Q923X4;B7ZC40	-6.53	0.00017378	-5.81952	-7.0529	-6.97244	-0.431624	0.0598455	0.102153	23.1068	24.7197	23.9517	26.4923	27.6442	27.362
Glrx3	Q9CQM9	Glrx3	Q9CQM9;A0A1B0GS58	0.617	0.0705807	4.31452	4.09079	4.33331	3.92294	3.51052	3.45523	33.2824	32.8846	33.0973	32.5872	32.2633	32.0268
Glrx5	Q80Y14	Glrx5	Q80Y14;A0A1Y7VN70	-0.427	0.532768	1.55095	2.20086	1.92444	1.26422	2.76641	2.92619	29.5608	29.322	29.198	29.2699	29.8312	30.1646
Gls	F6RDM4	Gls	F6RDM4	-4.25	0.068647	-6.83452	-6.05214	-1.24928	-0.786049	0.0881361	-0.695137	24.3124	23.882	25.644	26.0035	26.1774	25.9724
Gls.1	D3Z7P3	Gls;Gls2	D3Z7P3;D3Z7P4	-1.26	0.00432985	2.48762	2.68261	2.8309	3.91	3.83104	4.04492	32.3413	32.566	32.6933	33.4307	33.4287	33.6798
Glt8d1	Q6NSU3	Glt8d1	Q6NSU3	-1.27	0.0472248	-6.9704	-6.51804	-7.63054	-5.2491	-5.85843	-6.19076	24.079	23.3377	24.16	23.8736	22.9368	22.7543
Glud1	P26443	Glud1	P26443	-1.46	0.00241232	2.41546	2.6161	2.4879	4.13375	3.81307	3.94237	32.2602	32.414	32.4618	33.5655	33.3118	33.3168
Glul	P15105	Glul	P15105;D3YVK1	-1.25	0.0448188	0.593109	1.73233	0.685019	1.90096	2.37981	2.48901	29.7815	30.0654	30.0116	30.4771	30.9019	30.9394
Glyr1	D3YYT1	Glyr1	D3YYT1;Q922P9	-5.82	0.000157592	-5.53618	-6.54807	-6.59912	-0.606342	-0.236455	-0.382891	23.6534	24.5328	23.703	28.876	28.9315	28.943
Gm10260	F6YVP7	Gm10260;Rps18;Gm11361	F6YVP7;P62270;A0A1Y7VKY1;S4R1N6	-6.44	7.04116e-05	-1.1143	-0.965839	-0.293818	5.54521	5.72344	5.68804	27.9361	28.382	28.4868	33.8454	33.4841	33.4395
Gm10647	E9Q8X0	Gm10647	E9Q8X0	-2.35	0.0854179	-3.3518	-5.83563	-2.33697	-1.24607	-1.72142	-1.51693	24.8764	23.9828	25.319	25.8126	25.7292	25.6162
Gm10767	Q3TQP0	Gm10767;Ramac	Q3TQP0;Q9CQY2;D3YZS0	-5.9	0.00987241	-6.42593	-6.87613	-2.63034	0.701036	0.614637	0.442853	23.6268	23.1688	26.0127	28.1553	27.9715	27.2554
Gm11273	Q9D881	Gm11273;Cox5b	Q9D881;P19536	-2.37	0.00115792	1.9172	2.3774	2.68424	4.56715	4.74112	4.77068	30.6701	30.3871	31.1198	31.5548	31.5169	31.6049
Gm1141	B9EJU1	Gm1141	B9EJU1	-1.58	0.195246	-5.87529	-5.7442	-7.87055	-6.23344	-4.85629	-3.67302	23.3024	24.2329	24.0922	22.8388	23.4827	25.2542
Gm11639	A0A1D5RLM8	Gm11639;Efcab3	A0A1D5RLM8	-1.1	0.248591	-9.00075	-7.57002	-8.6972	-7.95923	-8.01161	-5.9851	NA	NA	NA	NA	NA	NA
Gm12253	Q5NC48	Gm12253	Q5NC48	-3.49	0.00295798	-6.41579	-5.94113	-7.31367	-3.51144	-2.3548	-3.34856	23.795	23.921	23.2578	24.6921	25.9237	24.7125
Gm136	Q3V037	Gm136	Q3V037	-2.88	0.0042232	-6.763	-7.78633	-6.32352	-4.24291	-3.64649	-4.35598	23.797	23.7229	24.5466	24.7491	25.0026	24.3056
Gm13889	A0A087WRN5	Gm13889;Ag2	A0A087WRN5;Q3UPL5;A0A087WSH6	-2.56	0.00185655	-6.13011	-5.69533	-6.58042	-3.24241	-3.60832	-3.88929	NA	NA	NA	NA	NA	NA
Gm14151	A2AQX6	Gm14151	A2AQX6;Q8C0X8	3.32	0.0139799	-1.20939	-1.95967	-1.26562	-3.32767	-5.0687	-6.00993	28.5694	28.0528	28.4765	25.9348	23.6084	23.7792
Gm14685	Q52KH6	Gm14685	Q52KH6	-1.07	0.625009	-7.17766	-1.56535	-1.68878	-3.09956	-2.10706	-2.02483	25.1316	28.5494	28.0507	27.2934	27.745	27.7698
Gm1604b	Q3TRG0	Gm1604b	Q3TRG0	-5.08	0.084259	-0.0738838	-6.80916	-7.06797	0.326716	0.380517	0.589296	24.7435	23.488	23.3987	24.9108	24.8753	25.0513
Gm16286	Q9CQX6	Gm16286	Q9CQX6	-3.2	0.00327187	-6.5141	-8.05252	-7.99667	-4.41487	-4.28262	-4.25679	23.3036	24.1299	23.307	23.8697	23.9126	23.9056
Gm20390	E9PZF0	Gm20390;Nme2;Nme1	E9PZF0;Q01768	0.0243	0.938788	5.01417	4.43284	4.82003	4.67978	4.87162	4.64275	33.6772	33.3224	33.8627	33.5289	33.5129	33.5026
Gm20425	E9Q035	Gm20425;Srprb;Tf	E9Q035;P47758	-0.672	0.307935	-2.11065	-0.477082	-0.613197	-0.364718	-0.600269	-0.220285	28.8119	29.3592	29.6994	30.9554	28.9929	29.4681
Gm20671	F6TVX7	Gm20671;Pisd	F6TVX7;Q8BSF4;F7C386;E9PX91;D3YY63	-5.11	0.000338613	-6.67923	-7.26592	-7.55203	-1.48937	-2.01224	-2.65927	24.2392	24.0656	24.2219	27.961	27.3223	26.8995
Gm21985	Q6P6P5	Gm21985;Slc12a6	Q6P6P5;Q3V0N8;Q924N4;A2AGJ9	0.392	0.384438	-2.64995	-1.78531	-2.59092	-3.05528	-2.40065	-2.74498	27.7739	27.7263	27.923	27.3772	27.6005	27.0604
Gm21992	F7BGR7	Gm21992;Rbm4b;Rbm4;Rbm14	F7BGR7;B0LM42;Q8VE92;Q8C7Q4;F6TBN8;J3QPA9;A0A494B9W4	-4.31	0.00320658	-4.06896	-5.86118	-6.2891	-0.905192	-1.43171	-0.960008	25.8942	23.6583	24.7356	28.4896	27.4825	28.1838
Gm2a	Q60648	Gm2a	Q60648	-7.73	0.00640685	-6.65721	-1.84232	-6.43048	2.80315	2.74684	2.72489	23.657	27.1067	23.3524	30.3619	30.2289	30.1208
Gm35339	A0A140LHH9	Gm35339	A0A140LHH9	0.572	0.104963	-5.65847	-5.489	-5.45154	-5.73832	-6.35732	-6.21817	24.1931	25.4145	25.2707	24.4095	24.7214	23.7722
Gm38655	A0A286YDK6	Gm38655	A0A286YDK6	-1.28	0.610747	-2.51904	-5.72118	-7.96538	-2.28903	-7.08186	-2.99491	25.0896	23.7641	24.3741	25.3629	24.6271	24.674
Gm42715	A0A087WP63	Gm42715;Srcap	A0A087WP63;A0A087WNX7;A0A087WNL7;A0A087WQ44;E9Q9V7;A0A087WQY5	0.836	0.803767	-0.0163385	0.979275	-0.671177	1.85145	2.35633	-6.42494	30.992	31.3484	30.5998	33.9695	32.0156	27.6101
Gm43517	E9PYS1	Gm43517;Foxg1	E9PYS1;Q60987	-4.83	0.000838197	-7.63776	-6.03098	-6.66707	-2.11599	-2.30423	-1.42256	23.4796	23.4878	23.7803	26.2194	25.9419	26.0341
Gm43738	A0A0G2JEA5	Gm43738;Fdps;Rusc1	A0A0G2JEA5;A0A0G2JEB3;A0A0G2JDJ5	-0.263	0.812956	-4.39222	-4.21822	-6.96356	-4.3906	-5.25537	-5.13914	NA	NA	NA	NA	NA	NA
Gm49325	G3UZ60	Gm49325;Sumo3	G3UZ60;G3UWI9;G3UWX9;G3UZA7;Q9Z172	-3.8	0.207039	-1.42581	1.91108	-6.67137	1.31816	2.79184	1.11205	26.7128	28.0572	24.4392	27.1025	28.4575	27.8041
Gm49373	A0A1L1SV24	Gm49373;Fdx2	A0A1L1SV24;Q9CPW2	-4.77	0.0660625	-7.16426	-5.71011	-0.685734	0.379054	0.196878	0.185976	24.1502	23.276	25.587	26.5481	26.2766	26.233
Gm49948	D3YXH0	Gm49948;Pcp4	D3YXH0;P63054	-0.924	0.0614527	0.724314	1.3417	1.28972	1.55559	2.28248	2.2883	29.2319	30.1276	29.4902	29.447	30.0794	29.6421
Gm50092	A0A3Q4EGK1	Gm50092	A0A3Q4EGK1	-2.4	0.0128875	-6.15596	-5.30383	-7.09712	-3.56629	-4.2214	-3.57748	24.4019	24.554	24.2037	25.4038	24.5797	25.3372
Gm5640	A3KG49	Gm5640;Gm5936	A3KG49;A2BG95	-2.08	0.181497	-7.88748	-4.55875	-7.46887	-6.06711	-3.61197	-3.98742	23.9083	25.1789	24.6064	23.0083	26.1011	25.8969
Gm6509	L7N460	Gm6509;Gm6502	L7N460;L7N458;L7N456;A0A0J9YUV1	-1.4	0.476205	-6.65014	-2.41915	-6.79078	-5.68597	-2.66175	-3.31312	23.5998	26.6002	24.0417	24.0584	26.5929	26.1169
Gm6657	A0A1B0GS05	Gm6657	A0A1B0GS05;A0A1B0GRJ3	2.13	0.00656074	-0.00650115	0.983014	0.865471	-1.88535	-1.56254	-1.08611	28.604	28.1649	29.3464	26.2858	26.4415	26.7372
Gm6793	B2RXM2	Gm6793	B2RXM2	-9.77	4.94181e-05	-7.22389	-7.34355	-7.03852	2.75	2.1043	2.86092	23.9885	24.1543	23.3358	31.3463	30.9854	31.0109
Gm7324	A0A2I3BRL8	Gm7324;Rbmxl1	A0A2I3BRL8;Q91VM5	-7.03	0.000377383	-6.07262	-6.04412	-4.31042	1.6601	1.91989	1.06788	25.4242	23.6829	25.3593	30.4417	31.1487	30.532
Gm8374	L7N2A9	Gm8374;Gm3727;Gm3149;Gm21103;Gm5458;Gm6337;Gm8297;Gm8362;Gm3029;Gm3460;Gm3115;Gm3047;Gm8159	L7N2A9;L7N299;L7N254;L7N252;L7N219;K7N745;K7N723;K7N714;K7N6Y0;J3QPZ1;J3QPJ1;J3QNT1;J3QND1;J3QMG0;J3QM54;J3QJX5;L7N285;K7N6X9;E9QAI8;K7N6Y6;E9PW52;L7N2D6;L7N287;E9Q2Q1;E9Q0R1	-5.08	0.000964963	-6.31814	-6.11616	-7.94356	-1.98226	-1.521	-1.62294	23.735	24.6159	24.3807	26.2325	26.5873	26.3511
Gm9774	A0A0A6YVU8	Gm9774;Adrm1	A0A0A6YVU8;Q9JKV1;D3YUD8	-1.24	0.00430608	1.1619	1.02824	0.972263	2.23048	2.48436	2.17867	28.7482	29.4534	29.0559	30.2529	30.3183	30.3807
Gmds	Q8K0C9	Gmds	Q8K0C9	0.23	0.626821	0.241826	1.08678	0.728684	-0.0289675	0.864727	0.53172	29.8131	30.3418	30.061	29.5781	29.7762	29.7437
Gmfb	Q9CQI3	Gmfb;Gmfg	Q9CQI3;A0A2I3BPS1;A0A2I3BR94	0.416	0.154453	4.35197	4.53649	4.7792	4.05194	4.24453	4.12423	32.1125	32.4791	32.2331	31.8122	32.1245	31.9631
Gmip	Q6PGG2	Gmip	Q6PGG2	0.648	0.215772	-5.92804	-4.86093	-4.80374	-5.5437	-5.91727	-6.07662	23.5395	25.3042	25.0298	24.608	24.3766	24.1048
Gmppa	Q922H4	Gmppa	Q922H4;D3Z0T7	1.15	0.177145	0.32322	-0.198536	-0.0514245	-0.544595	-0.375095	-2.47	29.2486	28.8256	28.8531	28.4874	28.2474	27.4568
Gmppb	Q8BTZ7	Gmppb	Q8BTZ7	0.0291	0.914332	1.55426	1.57925	1.54166	1.75078	1.41202	1.42499	30.5211	30.1937	30.1777	30.1635	29.9171	29.844
Gmpr	Q9DCZ1	Gmpr	Q9DCZ1;F6VY18	-0.3	0.601673	0.326337	-0.792852	0.46252	-0.15336	0.477891	0.57209	29.087	28.0241	29.3135	28.9748	28.7469	28.4362
Gmpr2	Q99L27	Gmpr2	Q99L27	-0.411	0.498637	-0.204598	-0.87978	-1.25835	0.272321	-1.04629	-0.335566	28.2699	27.6939	28.2276	28.7111	28.258	27.951
Gmps	Q3THK7	Gmps	Q3THK7	-0.985	0.0138069	1.43096	1.40696	1.44116	2.4083	2.67111	2.15559	31.6334	31.3438	31.6593	32.277	32.3532	32.2773
Gna11	P21278	Gna11	P21278	-0.0372	0.915701	3.44515	4.02496	3.65091	3.48288	3.9481	3.80151	32.507	32.4312	32.6622	32.6296	32.4774	32.5393
Gna12	A0A0G2JG40	Gna12	A0A0G2JG40;P27600	-0.189	0.918695	-2.8999	-6.59783	-3.34959	-2.82931	-6.16026	-3.28933	26.0049	24.2455	25.4256	25.8422	24.2364	25.2602
Gna13	P27601	Gna13	P27601	0.427	0.234676	0.618092	0.21778	0.657331	0.414737	-0.227701	0.0239727	29.9883	29.5846	30.1782	29.4595	28.8972	28.9358
Gnai1	B2RSH2	Gnai1	B2RSH2	0.409	0.15893	4.66086	4.41696	4.23563	3.98495	4.13474	3.96777	33.3247	32.9732	32.8853	32.513	32.4338	32.2796
Gnai2	P08752	Gnai2	P08752;A0A0A6YWA9	0.445	0.346301	3.03768	3.46824	3.46155	2.21862	3.20067	3.21207	32.0618	31.8853	31.9197	31.3938	31.9041	31.7978
Gnai3	Q9DC51	Gnai3;Gnat2;Gnat1;Gnat3	Q9DC51	0.206	0.429508	1.79061	1.62741	1.62461	1.29045	1.58795	1.54532	30.5327	30.4662	30.1354	29.8407	29.6592	29.722
Gnal	Q66L47	Gnal	Q66L47;Q8CGK7	-0.41	0.229933	-1.0901	-0.609841	-0.905291	-0.476274	-0.726073	-0.172003	28.286	28.385	28.4881	28.1954	28.1035	28.1232
Gnao1	F6WC15	Gnao1	F6WC15;F6W1B2	3.42	0.221246	-2.13022	1.08411	-1.18035	-6.17731	0.190449	-6.50386	24.8681	28.0053	25.415	24.179	27.0719	24.2913
Gnao1.1	P18872	Gnao1;Gnat2	P18872;D3Z2M7	0.715	0.0218042	7.51623	7.48371	7.57992	6.74136	6.79569	6.89667	36.053	36.0414	36.3596	35.3374	35.2235	35.3232
Gnaq	P21279	Gnaq	P21279	0.384	0.366922	5.63082	5.40966	4.62934	4.84955	4.94844	4.71999	34.114	34.4299	33.9696	33.3893	33.7735	33.5325
Gnas	P63094	Gnas	P63094;Q6R0H7;Z4YKV1	-0.244	0.377432	3.50178	3.16856	3.60165	3.70551	3.66807	3.63002	32.4321	32.0354	32.3573	32.6056	32.6877	32.6241
Gnaz	O70443	Gnaz	O70443	-0.293	0.265332	3.41477	3.43794	3.31409	3.49061	3.72783	3.82854	32.376	31.9914	32.2502	31.8854	32.2963	32.3437
Gnb1	P62874	Gnb1;Gnb3	P62874;H3BKR2;H3BLF7	0.873	0.0225575	6.26722	5.77022	6.20531	5.17872	5.18315	5.263	34.433	34.3982	34.1761	33.6722	33.6699	33.7019
Gnb2	E9PWM7	Gnb2	E9PWM7	1.42	0.530326	-6.37061	-1.91463	-2.15372	-2.24989	-6.38364	-6.06906	24.3554	25.356	25.3511	25.2132	24.277	23.8558
Gnb2.1	P62880	Gnb2	P62880;E9QKR0;D3YZX3;D3Z1M1;D3Z1T4	0.491	0.112483	4.13685	4.2733	3.96353	3.43444	3.62428	3.84111	32.6518	32.4864	32.3476	31.6416	31.7357	32.1678
Gnb4	P29387	Gnb4	P29387	0.0139	0.974807	3.14678	2.79637	2.14181	2.56878	2.62804	2.84629	31.6867	31.2973	30.969	30.8649	30.6518	31.112
Gnb5.1	P62881	Gnb5	P62881	-0.898	0.031486	1.59332	1.88314	1.20028	2.46729	2.32679	2.57777	30.6778	30.6914	30.5533	30.6162	31.1513	31.1607
Gne	Q3UW64	Gne	Q3UW64;Q91WG8;G3UX23;G3UYD5;G3UZ98	-2.54	0.0213969	-4.33221	-6.50023	-5.37408	-2.28055	-2.90063	-3.40248	25.679	25.7642	25.8547	26.9768	26.8376	26.0061
Gng10	Q9CXP8	Gng10;Gm20503	Q9CXP8;G3UZK1	0.741	0.413568	0.740118	0.167983	0.202645	-1.8509	0.43351	0.3043	26.988	26.6155	26.7053	25.4819	26.6622	26.6341
Gng12	A0A0N4SVT3	Gng12	A0A0N4SVT3;A0A0N4SW28;Q9DAS9	-0.652	0.893593	1.36078	1.53819	-7.85976	1.70921	1.83652	-6.55087	28.2866	28.4058	24.0578	28.0106	28.1566	24.7611
Gng13	Q9JMF3	Gng13	Q9JMF3	0.136	0.872327	1.63437	-0.544953	0.00706863	0.596079	0.24736	-0.155139	28.6321	27.0945	26.6241	27.3479	27.0975	26.5625
Gng2	P63213	Gng2	P63213	0.739	0.0648379	7.98975	8.56773	7.96829	7.20811	7.52076	7.57969	34.8516	35.0767	34.6634	33.6034	34.1081	34.0112
Gng3	P63216	Gng3	P63216	-0.321	0.423641	3.92907	4.73274	4.30481	4.33878	4.6705	4.92092	30.4404	31.2458	30.9314	29.7863	30.3722	30.8667
Gng4	P50153	Gng4	P50153	-0.26	0.394432	4.19471	4.03627	4.0879	4.09006	4.33729	4.67169	30.9632	31.3175	30.6703	30.4645	30.5547	30.9274
Gng7	Q61016	Gng7	Q61016;G3X9Q2;D3Z483	-0.469	0.24972	4.78482	4.40999	4.05766	4.52505	4.93928	5.19571	31.3807	31.2145	30.8623	30.9455	31.5275	31.6324
Gnl1	P36916	Gnl1	P36916	-0.244	0.535497	1.57353	0.6676	1.11226	1.55272	1.27515	1.25707	31.0341	30.7588	30.9786	31.012	30.6385	30.4568
Gnl3l	Q6PGG6	Gnl3l	Q6PGG6	-4.46	0.000185679	-6.52178	-6.27351	-6.98928	-1.83879	-2.11485	-2.44044	24.166	23.7817	23.8128	27.7153	27.3579	26.9176
Gnpat	P98192	Gnpat	P98192;Q05DV2	-3.25	0.00444819	-4.18533	-4.37377	-3.28796	0.223419	-1.14701	-1.16509	26.6068	26.0383	27.6236	29.8003	28.6446	28.7385
Gnpda1	O88958	Gnpda1	O88958;D3Z0R5;A0A494B9X2;A0A494BB68	-0.962	0.342417	-2.34098	-0.591402	-1.29306	0.633745	-0.244189	-1.72938	27.6912	27.6836	27.5868	28.8772	27.8041	26.8727
Gns	Q8BFR4	Gns	Q8BFR4	-4.12	0.000483165	-3.97857	-3.63764	-2.74861	0.76671	0.651716	0.569117	26.2988	25.6745	25.5857	29.9556	29.9758	29.5168
Golga1	Q9CW79	Golga1	Q9CW79	-2.43	0.141442	-7.18551	-7.33187	-6.76889	-2.36166	-4.66341	-6.98206	NA	NA	NA	NA	NA	NA
Golga2	Z4YJU8	Golga2	Z4YJU8;E9PUQ5;Q921M4	-4.2	0.00292154	-3.22909	-5.4145	-4.90347	-0.376604	-0.392089	-0.174788	26.7312	25.0857	25.5285	29.8157	28.2333	29.9588
Golga3	A0A0R4J1H6	Golga3	A0A0R4J1H6;E9QP99;P55937	-2.15	0.000511087	-3.36472	-3.26717	-3.51315	-1.3654	-1.19232	-1.14058	27.9985	27.5942	27.8889	29.385	29.731	29.4948
Golga4	Q91VW5	Golga4	Q91VW5;A0A1D5RLV4	-0.963	0.164536	-4.40685	-5.22945	-5.13956	-4.79552	-3.15121	-3.94016	27.8034	27.2788	27.5219	27.3129	27.2333	26.9954
Golga5	Q9QYE6	Golga5	Q9QYE6	-4.72	0.00351984	-6.15951	-5.51434	-7.90393	-1.15512	-2.33425	-1.92876	23.7129	23.4124	24.3882	29.0328	27.2872	27.5457
Golga7	Q91W53	Golga7	Q91W53	0.324	0.321251	1.21746	0.555548	0.847506	0.665019	0.473207	0.510396	29.0286	28.3554	28.8828	28.5384	28.1358	27.9402
GOLGA7B	Q9D428	GOLGA7B	Q9D428	2.17	0.0311141	0.650816	1.11363	1.3948	0.104664	-2.02012	-1.42387	28.8263	27.9622	29.39	28.3473	27.1557	28.5575
Golgb1	E9QAH1	Golgb1	E9QAH1;E9PVZ8	-3.6	0.00407994	-5.67036	-5.08085	-7.13857	-2.16049	-2.45871	-2.47214	23.555	25.7422	26.3127	29.8123	29.656	29.5791
Golim4	D3YVW2	Golim4	D3YVW2;Q8BXA1	0.227	0.499659	-2.42403	-2.14481	-2.58959	-2.67197	-2.29533	-2.87073	27.4348	27.433	27.2873	27.1942	27.177	26.5813
Golm1	Q91XA2	Golm1	Q91XA2	-2.97	0.00338039	-7.07545	-5.59316	-6.08812	-2.95029	-3.53038	-3.36133	23.8119	24.3924	22.9521	25.2441	25.9267	26.0629
Golph3	Q9CRA5	Golph3	Q9CRA5	-2.88	0.000483165	-1.88862	-1.79539	-1.29193	1.30529	1.00027	1.36077	27.2652	25.8508	27.7641	29.8413	29.1621	29.9892
Golph3l	H3BJ12	Golph3l	H3BJ12;K3W4Q3;H3BJ82;H3BJ07;Q8R088;H3BJN5;K3W4N3;H3BKI7	-1.19	0.577127	-6.50073	-3.8132	-6.86395	-3.41203	-2.52042	-7.6641	24.4621	25.6879	23.9922	25.5042	25.1779	24.5408
Golt1b	Q9CR60	Golt1b	Q9CR60	-2.84	0.00718074	-2.93023	-1.88215	-1.05665	1.18646	0.791299	0.664126	25.3129	25.7001	26.8131	28.3229	27.567	27.5805
Gopc	Q8BH60	Gopc	Q8BH60;A0A1W2P7V0;K3W4Q9	-2.6	0.0148921	-2.41346	-1.63657	-3.56792	-0.527095	0.150928	0.548199	27.349	27.1774	26.1314	28.4333	29.2184	29.5507
Gorab	A0A087WQS3	Gorab	A0A087WQS3;Q8BRM2	-3	0.132692	-1.87783	-6.17667	-7.15332	-1.93092	-2.17266	-2.0929	25.7469	23.5897	24.4401	25.4606	25.1295	25.1765
Gorasp1	Q91X51	Gorasp1	Q91X51	-6.39	0.000142386	-5.57782	-6.81004	-5.98317	0.546104	0.0297398	0.228208	25.3263	24.9184	24.2188	27.4165	27.3438	28.2391
Gorasp2	A2ATI9	Gorasp2	A2ATI9;Q99JX3;A2ATI8;A2ATI6	-1.51	0.00202471	2.08094	2.37556	2.11134	3.60329	3.76907	3.72313	30.8707	30.6337	30.9422	31.955	31.6917	31.6317
Gosr1	O88630	Gosr1	O88630	-6.98	0.000251091	-6.62693	-5.6247	-7.45391	0.12466	0.518513	0.584481	24.0457	23.9542	24.0598	28.9119	29.152	28.6913
Gosr2	A2A9I0	Gosr2	A2A9I0;O35166	-1.76	0.00747043	-0.392759	0.545869	-0.299499	1.50654	1.75043	1.87122	28.6369	28.306	28.1657	28.7195	29.1515	28.6975
Got1	P05201	Got1	P05201	0.483	0.0998425	6.27694	6.63582	6.36832	5.85089	6.03291	5.94883	35.5088	35.676	35.6783	35.0369	35.1932	35.1819
Got1l1	A0A1B0GSB7	Got1l1	A0A1B0GSB7;Q7TSV6	-3.47	0.433712	0.293666	-7.45821	-7.66985	-7.1552	1.45686	1.28531	26.696	23.7704	23.934	24.3964	27.5366	27.3324
Got2	P05202	Got2	P05202	-3.69	0.00017537	2.54385	2.27832	2.89814	6.17683	6.29234	6.32872	32.2389	32.0797	32.6044	35.3515	35.4438	35.5096
Gpaa1	Q9WTK3	Gpaa1	Q9WTK3;E9PW03	-3.05	0.00483135	-1.636	-3.49336	-2.75412	0.53018	0.392357	0.341359	27.4784	24.8412	26.657	29.5249	28.9626	29.0685
Gpam	A0A494BA32	Gpam	A0A494BA32;Q61586	-1.4	0.0186105	-6.39436	-5.57807	-5.42538	-4.17472	-4.64574	-4.38381	23.5543	24.4189	24.5718	25.1453	25.0031	24.9797
Gpat4	Q8K2C8	Gpat4	Q8K2C8	-2.31	0.221972	-2.61754	-3.26656	-7.59799	-2.51419	-1.47641	-2.55904	25.7497	27.3459	24.5605	26.5476	26.2974	25.9271
Gpatch2	E0CZ29	Gpatch2	E0CZ29;Q7TQC7	2.99	0.29244	1.30933	1.02302	1.49861	0.400851	1.0518	-6.58171	29.4452	29.1607	29.4751	28.8744	28.9652	23.7231
Gpc1	Q9QZF2	Gpc1	Q9QZF2	2.48	0.00600186	0.905553	2.22138	1.91343	-1.16917	-0.841171	-0.395186	30.8825	31.2375	31.2284	28.8924	29.079	29.29
Gpc2	F8WHY9	Gpc2;Gm43720	F8WHY9;Q8BKV1;M0QWK4	3.21	0.000414222	0.869709	1.04981	1.26867	-1.84219	-2.54943	-2.03719	30.6175	30.1725	30.575	27.7554	27.1663	27.5109
Gpc3	B1ATR5	Gpc3	B1ATR5;Q8CFZ4	4.78	0.000406858	-1.01294	-1.15614	-1.98121	-5.89336	-6.74015	-5.8489	27.1573	26.7287	27.5665	25.9648	24.1565	24.3186
Gpc4	P51655	Gpc4	P51655	2.72	0.000540792	3.02209	3.10746	2.59094	-0.054649	0.388028	0.218796	32.334	32.3018	32.2667	30.0141	30.2701	30.149
Gpc5	H3BJQ8	Gpc5	H3BJQ8;Q8CAL5;H3BLN8	3.53	0.000998125	-0.0281828	1.10576	0.270759	-3.44765	-2.77584	-3.02387	30.0154	29.7695	30.2725	26.4313	25.967	25.9133
Gpc6	Q8R3X6	Gpc6	Q8R3X6;Q9R087	2.04	0.0161984	-1.1105	-0.291922	-1.4808	-3.55289	-2.31943	-3.13941	28.5254	28.4048	28.3254	26.6077	27.3476	26.8987
Gpcpd1	Q8C0L9	Gpcpd1	Q8C0L9;B0R058	-0.677	0.166207	-2.70667	-1.85844	-1.9025	-1.03723	-1.63296	-1.76699	27.2618	28.2255	28.0099	28.2422	27.8351	27.6433
Gpd1	P13707	Gpd1	P13707;E0CXN5	-1.43	0.0186105	-1.03537	-1.85356	-1.97608	0.00646605	-0.0369641	-0.531286	28.5479	27.9461	28.1058	28.9291	28.4381	28.5784
Gpd1l	Q3ULJ0	Gpd1l	Q3ULJ0	0.434	0.127558	4.61201	4.76128	4.58013	4.39918	4.04201	4.2089	34.0447	33.808	33.8917	33.1645	33.1207	33.132
Gpd2	Q64521	Gpd2	Q64521;A2AQR0	-0.703	0.0319525	2.8809	3.20218	2.94714	3.68696	3.64222	3.80981	33.1355	33.0513	33.2467	33.5883	33.587	33.6435
Gphn	A0JNY3	Gphn	A0JNY3;Q8BUV3	-0.088	0.796307	3.36978	4.06536	3.59813	3.72488	3.68715	3.88517	33.5575	33.693	33.7442	33.6717	33.402	33.3555
Gpi	P06745	Gpi;Gpi1	P06745	0.579	0.0648168	6.8467	7.13532	7.09405	6.32288	6.39461	6.62182	36.3035	36.3013	36.4326	35.5493	35.6002	35.7435
Gpkow	Q56A08	Gpkow	Q56A08;F6XU64	-2.2	0.00899571	-6.39059	-6.2368	-6.96918	-3.54554	-4.60489	-4.83122	23.6583	23.6638	23.8452	25.2917	24.7585	24.7885
Gpm6a	P35802	Gpm6a	P35802	1.06	0.0656274	7.11652	7.38083	8.30365	6.79081	6.54244	6.29577	35.5028	35.2057	35.9262	34.1419	34.2512	34.0563
Gpm6b	A2AEG6	Gpm6b	A2AEG6;P35803;A2AEG3;H3BIV8	-0.28	0.367564	3.61834	3.9023	3.65696	3.77572	3.93389	4.30736	31.8271	31.6305	31.7426	31.6876	31.9987	32.258
Gpn1	Q8VCE2	Gpn1	Q8VCE2;D3Z3X7	-0.575	0.709106	-5.37334	-2.88446	-5.29323	-3.08261	-6.00149	-2.74065	23.3381	25.4847	24.2931	25.2877	24.372	25.5204
Gpr107	Q8BUV8	Gpr107	Q8BUV8	-5.18	0.00163031	-6.25982	-5.6121	-7.96357	-1.28821	-1.52892	-1.49149	23.9381	23.7406	23.7326	27.9762	27.9548	27.5533
Gpr149	Q3UVY1	Gpr149	Q3UVY1	-3.2	0.0478746	-2.99695	-6.82993	-4.09964	-0.961271	-1.54568	-1.82482	27.1152	23.6854	24.7637	28.0164	27.6796	27.5237
Gpr155	A2AWR2	Gpr155	A2AWR2;A2AWR3	-0.823	0.0735499	-6.85281	-6.75498	-6.97616	-5.82716	-6.60099	-5.68632	23.732	23.6862	24.5442	23.8013	22.9382	23.8201
Gpr158	Q8C419	Gpr158	Q8C419	1.13	0.00826268	-0.35632	-0.225724	-0.171235	-1.65088	-1.28394	-1.21096	30.0764	30.1749	30.3152	29.076	29.6527	29.2637
Gpr162	Q3UN16	Gpr162	Q3UN16	0.198	0.786958	-3.58371	-4.15669	-3.96467	-3.0606	-4.20088	-5.03719	26.3068	25.451	25.7963	25.3484	25.3349	24.4905
Gpr180	Q8BPS4	Gpr180	Q8BPS4	-3.89	0.00014448	-6.7723	-6.33739	-6.36806	-2.46264	-2.8295	-2.50856	24.1382	23.8894	23.2705	26.03	25.5747	25.8564
Gpr89a	Q8BS95	Gpr89a	Q8BS95	-0.307	0.883372	-5.82776	-5.10094	-3.41868	-2.79647	-7.71115	-2.91763	NA	NA	NA	NA	NA	NA
Gprasp1	Q5U4C1	Gprasp1	Q5U4C1	-2.91	0.0594263	-6.08827	-2.91762	-2.56515	-1.2705	-1.02941	-0.551377	25.4557	27.5475	28.1448	28.9886	29.4593	29.7515
Gprasp2	Q8BUY8	Gprasp2	Q8BUY8	-1.93	0.0620798	-4.83851	-4.85011	-2.89876	-2.26492	-1.59271	-2.93321	26.9595	24.4944	26.7492	27.1206	27.4617	26.7234
Gprin1	Q3UNH4	Gprin1	Q3UNH4	-0.254	0.287094	2.6003	2.5311	2.6299	2.86779	2.76503	2.89128	33.6416	33.4265	33.6261	33.3271	33.3419	33.2818
Gprin3	Q8BWS5	Gprin3	Q8BWS5	-0.901	0.0782828	-0.981571	-1.4557	-1.76544	-0.846724	-0.65061	-0.00197835	29.1218	29.1204	28.3296	29.0782	29.5947	29.2564
Gps1	Q3MIA8	Gps1	Q3MIA8;G3UXW9;Q99LD4;A0A140LJB7;B1ATU4	-0.0695	0.811091	3.02239	3.14444	3.14867	3.36506	3.26065	2.8982	32.0846	31.8425	31.9211	31.8714	31.879	31.858
Gpsm1	Q6IR34	Gpsm1;Gpsm2	Q6IR34;F6SX81	0.386	0.154453	2.4851	2.70762	2.55274	2.04021	2.28158	2.26541	32.5145	32.5235	32.1772	31.8746	31.9892	32.0285
Gpsm2	Q8VDU0	Gpsm2	Q8VDU0	0.481	0.656961	-2.92722	-0.0918603	-0.399048	-1.48288	-1.9471	-1.43173	27.8192	29.368	29.4049	28.1895	27.7279	28.2162
Gpt2	Q8BGT5	Gpt2	Q8BGT5	-1.21	0.00761004	-2.11213	-2.55372	-2.11794	-1.11641	-0.894721	-1.13782	27.4035	26.9768	27.3964	28.8776	27.3856	27.559
Gpx1	P11352	Gpx1	P11352;A0A0A6YY34;A0A0A6YVV2	-4.77	0.00518533	-7.42165	-6.4293	-4.44911	-0.919125	-1.62279	-1.45166	23.8634	23.5473	24.4118	26.7786	27.068	27.2183
Gpx4	O70325	Gpx4	O70325;S4R1E5	-0.586	0.0742378	0.455295	0.352974	0.272164	1.11147	1.06896	0.658409	28.5777	28.2774	28.7994	29.3857	29.0542	28.7725
Gpx7	Q99LJ6	Gpx7	Q99LJ6	-2.07	0.0310463	-6.57768	-6.10363	-4.56621	-4.05733	-3.53442	-3.4352	NA	NA	NA	NA	NA	NA
Gpx8	Q9D7B7	Gpx8	Q9D7B7	-4.37	0.000109114	-6.18641	-6.52106	-6.71519	-2.23751	-1.94064	-2.13646	24.6577	24.6681	24.0468	25.9919	26.0957	25.8981
Gramd1a	F8WJ74	Gramd1a	F8WJ74;Q8VEF1	-1.66	0.0363645	-1.82816	-3.47087	-2.22455	-1.1139	-0.514271	-0.909165	26.9064	27.7285	27.4236	28.6908	29.0522	28.4081
Gramd1b	A0A1L1SQ42	Gramd1b	A0A1L1SQ42;D3YWR0;A0A1D5RLT6;Q80TI0;F7BFL8	-2.63	0.0153337	-1.93778	-4.05407	-2.27668	-0.130978	-0.184824	-0.0718228	28.6606	26.8898	28.4136	29.6986	29.3468	29.4136
Gramd4	D3YUE7	Gramd4	D3YUE7;Q8CB44;D6RET7	0.859	0.670156	-2.28531	-6.51519	-3.01554	-3.20699	-4.15812	-7.02759	27.3115	24.2208	26.7889	26.9807	25.7382	24.6225
Grasp	Q9JJA9	Grasp	Q9JJA9	-0.634	0.518329	-4.77969	-5.92901	-6.04956	-6.19217	-4.99223	-3.67271	NA	NA	NA	NA	NA	NA
Grb10	Q5SUW3	Grb10	Q5SUW3;Q60760	1.28	0.0900031	-3.15497	-2.28795	-1.92036	-2.89125	-4.22009	-4.09633	27.1752	26.6353	26.8375	26.3181	25.7875	25.8786
Grb14	Q9JLM9	Grb14	Q9JLM9	-0.5	0.897672	-5.4962	-4.68825	-3.80496	-7.14574	-7.69515	2.35296	NA	NA	NA	NA	NA	NA
Grb2	Q60631	Grb2	Q60631;B1AT92	0.166	0.510936	3.91173	4.16072	3.98936	3.96501	3.78905	3.80932	32.194	32.6424	32.4595	32.0775	32.1851	32.218
Grcc10	O35127	Grcc10	O35127	0.675	0.134834	3.79146	3.27305	3.08038	3.12213	2.65755	2.34059	31.1095	30.5506	30.9136	30.062	29.8997	29.8495
Grhpr	Q91Z53	Grhpr	Q91Z53;D6REG4	-0.0358	0.929572	0.557078	-0.268962	-0.144804	0.276238	-0.142889	0.1173	29.3189	27.8891	28.5832	28.2255	27.9681	27.8902
Gria1	P23818	Gria1	P23818;F6YNQ1	-3.62	0.00831107	-6.3262	-6.97976	-4.83904	-1.75836	-2.27914	-3.25446	23.6676	24.2477	25.3406	28.3176	27.7075	26.6994
Grid1	Q61627	Grid1	Q61627	-0.7	0.0890974	-1.82612	-1.05339	-1.51036	-0.872382	-0.893099	-0.523668	28.3804	28.8051	28.6821	29.2442	29.5389	29.2459
Grik2	A0A1W2P6S5	Grik2;Grik1	A0A1W2P6S5;P39087;A0A1W2P868	-2.5	0.0148312	-4.24311	-6.00927	-4.1247	-2.23232	-2.19807	-2.45684	27.0505	23.6594	27.0394	27.5335	26.4702	26.2077
Grik3	B1AS29	Grik3;Grik1	B1AS29;Q60934	-1.96	0.0118558	-5.62134	-6.28223	-7.06606	-4.20624	-4.29094	-4.58135	25.7217	24.2351	23.6343	25.4913	25.1673	25.6921
Grin1	A2AI21	Grin1	A2AI21;P35438;A2AI19;A2AI20;A2AI17;A2AI14;A2AI16	-2.28	0.00321321	-0.267527	-1.29023	-0.722823	1.30615	1.45392	1.79461	30.4158	29.9671	30.0424	31.553	31.5838	31.6735
Grin2a	P35436	Grin2a	P35436	-2.36	0.0211013	-4.33693	-5.53297	-6.57759	-3.17384	-3.0795	-3.10864	26.9135	26.5789	23.3417	27.5599	26.6428	26.9173
Grin2b	G3X9V4	Grin2b;Grin2c;Grin2d	G3X9V4;Q01097	-1.31	0.0115932	-0.0962974	-0.650022	0.106403	1.03743	0.972922	1.26684	30.7239	30.5257	31.0649	31.6516	31.3002	31.4196
Grip1	H7BX90	Grip1	H7BX90;D3YWY4;D3Z6T4;D3YZL8;Q925T6;H7BX09;Q6GQT7;Q6X4T6;D3Z066;D3Z6R6	0.0312	0.921785	-0.233738	-0.0709603	-0.594222	-0.449768	-0.405278	-0.137474	30.0103	30.4272	30.3246	29.6775	29.6163	29.566
Grip2	G3XA20	Grip2	G3XA20;E0CXS4	0.808	0.395596	-4.60078	-6.04647	-4.09287	-6.32657	-4.62	-6.21677	25.5871	26.0915	25.7821	24.4054	25.3736	23.2462
Gripap1	A2AEW8	Gripap1	A2AEW8;A2AEW9;Q8VD04;A2AEW6;A2AEW5	-0.32	0.636274	-0.319925	1.27373	0.837447	0.377758	1.26261	1.10988	30.7261	31.2973	31.0307	30.6462	31.0752	31.1511
Grk2	Q99MK8	Grk2	Q99MK8;Q7TS64	0.496	0.219081	1.8119	2.32081	2.31166	1.95445	1.78523	1.21744	31.7523	32.0702	32.2363	31.5671	31.3377	31.3959
Grk6	Q9EP84	Grk6;Grk4;Grk5	Q9EP84;O70293;A0A286YE10;A0A286YDZ5;A0A286YDA5	1.02	0.0119721	0.747317	1.14488	1.19384	0.0729577	0.00826896	-0.0466783	30.0885	30.3421	30.5737	29.3661	29.5469	29.627
Grm1	P97772	Grm1	P97772	-2.64	0.0246695	-7.5144	-5.77695	-7.22611	-3.2288	-4.22316	-5.13363	24.2294	23.9983	23.8512	26.5491	25.9088	25.7481
Grm2	Q14BI2	Grm2	Q14BI2;A0A0J9YVF0	1.39	0.0312526	0.560656	0.536234	0.998324	0.0510422	-1.00676	-1.11504	30.5793	30.5971	30.82	29.7255	29.3423	29.4664
Grm3	Q9QYS2	Grm3	Q9QYS2	0.859	0.0722144	0.679923	0.189702	0.174099	-0.955271	-0.0620152	-0.514499	30.7397	29.9414	30.1472	29.1371	29.6547	29.7508
Grm4	A0A140T8R6	Grm4	A0A140T8R6;A0A338P7K6;G3XA00;Q68EF4;A0A338P6S6	1.5	0.164455	-3.86031	-6.21615	-4.74468	-6.55857	-5.44502	-7.30668	NA	NA	NA	NA	NA	NA
Grm5	E9QMC2	Grm5	E9QMC2;Q3UVX5	-0.233	0.461842	-0.0443461	-0.213297	0.194989	0.196878	-0.0372397	0.476082	30.7301	30.3848	30.6777	30.4732	30.5405	30.5379
Grm7	Q68ED2	Grm7	Q68ED2;G5E8D5	0.822	0.0906279	0.414651	0.305039	-0.454653	-0.615614	-1.08252	-0.503118	30.1984	30.521	29.6088	29.9917	29.2202	29.2991
Grn	Q3U9N4	Grn	Q3U9N4;P28798;H3BJE0	-2.85	0.00283447	-2.86049	-1.90114	-1.65589	0.491893	1.12034	0.517604	25.7468	27.5511	26.7163	29.262	29.7161	30.1226
Grpel1	Q99LP6	Grpel1	Q99LP6	-1.97	0.00283447	1.62543	1.76573	0.981506	3.36055	3.57533	3.34638	30.3239	30.2077	29.9839	31.6203	31.7529	31.6912
Grsf1	Q8C5Q4	Grsf1	Q8C5Q4;E9Q179	-2.27	0.0066198	-2.42458	-2.03458	-2.86542	0.503771	-0.359891	-0.660372	28.0729	27.6671	26.2927	29.6877	28.5218	29.1696
Grtp1	A0A1B0GSA2	Grtp1	A0A1B0GSA2;Q9D3N8	-0.439	0.494262	-4.10059	-4.10114	-2.8211	-2.64622	-3.40268	-3.65596	24.7168	24.4333	25.8667	25.9379	25.0921	24.8061
Gsdme	Q9Z2D3	Gsdme	Q9Z2D3;D3YYP5;E9Q5V3	0.726	0.0315282	0.181271	0.163011	0.492452	-0.567916	-0.39659	-0.376647	29.2448	29.545	29.4066	28.7413	28.518	28.4558
Gsk3a	D3Z7E5	Gsk3a	D3Z7E5;Q2NL51	1.2	0.0172757	3.41042	3.56155	3.06155	2.08109	1.81091	2.53017	32.1421	31.9832	32.3265	31.3367	31.18	31.1047
Gsk3b	E9QAQ5	Gsk3b	E9QAQ5;Q9WV60	0.674	0.0296348	4.0873	4.23106	4.19334	3.57606	3.37735	3.53752	33.4785	33.038	33.4512	32.7684	32.7556	32.7446
Gspt1	Q8R050	Gspt1	Q8R050	0.694	0.0276859	2.74745	2.8014	2.75727	2.09002	1.92988	2.20289	32.1736	32.1517	32.2851	31.4168	31.1312	31.3494
Gspt2	Q149F3	Gspt2	Q149F3	0.621	0.0573426	-0.24746	-0.317633	0.130967	-0.788472	-0.748009	-0.761262	29.077	29.0019	29.3227	28.9114	28.5505	28.3809
Gsr	P47791	Gsr	P47791	-1	0.0469301	0.947959	-0.0587963	0.418445	1.64716	1.32625	1.33825	30.1282	29.3637	30.0028	30.2978	30.0923	30.1209
Gss	P51855	Gss	P51855;Q3UEE2;A2AQN7	-0.0687	0.844723	-0.127783	-0.816691	-0.414375	-0.474566	-0.190752	-0.487336	29.1971	28.5814	29.1711	28.7884	28.7897	28.4294
Gsta4	P24472	Gsta4	P24472;A0A1L1SS61	-2.44	0.231779	-1.21946	-6.26551	-1.03112	0.0164569	-0.84093	-0.378635	27.5094	24.3699	27.5857	27.4515	27.0597	26.6786
Gstk1	A0A0N4SVE5	Gstk1	A0A0N4SVE5;Q9DCM2	9.15	8.89455e-05	1.35231	2.04797	2.2791	-7.92938	-6.58702	-7.26433	29.406	29.6125	30.1985	24.3472	23.8544	23.9585
Gstm1	P10649	Gstm1	P10649;A2AE89;F6WHQ7	-5.48	0.00799817	-5.78988	-2.92123	-2.06926	1.22759	2.37088	2.07147	23.7123	26.011	26.7889	30.3692	30.8863	29.9635
Gstm5	P48774	Gstm5	P48774;E9PVM7;E9PV63	-0.308	0.231922	1.66841	1.60507	1.59866	1.7721	2.07806	1.94524	30.5889	30.504	30.5287	30.1399	30.1426	30.3158
Gstm7	D3YVP6	Gstm7;Gstm2;Gstm4;Gstm6;Gm6665	D3YVP6;Q80W21;E9QAC8;D3YVP5;P15626	-2.67	0.105989	-6.72355	-2.41821	-3.39017	-1.59448	-1.41962	-1.52012	23.9145	25.7531	26.3674	26.2296	26.3969	26.7174
Gsto1	O09131	Gsto1;Gsto2	O09131;A0A494BAB1	0.348	0.533354	4.42248	3.49849	3.73463	3.09668	4.22292	3.29111	32.7158	32.387	32.6457	32.2383	32.1096	32.1397
Gstp1	P19157	Gstp1	P19157	-2	0.0439262	0.844874	0.72854	1.85965	2.00349	3.44251	3.98322	29.2472	28.848	30.1323	30.1726	31.5222	32.0302
Gstz1	Q9WVL0	Gstz1	Q9WVL0;A0A1Y7VJZ2;A0A1Y7VNC1	-1.28	0.0109486	-0.340662	-0.7332	-0.303805	1.1805	0.636053	0.637817	28.9513	28.187	28.4058	28.9471	28.4881	28.5389
Gtdc1	G8JL42	Gtdc1	G8JL42;Q8BW56	-1.56	0.138614	-1.11072	-3.05906	-3.8414	-0.786957	-0.974146	-1.55904	27.4694	26.4773	26.6211	27.4908	27.6175	27.391
Gtf2b	P62915	Gtf2b	P62915	-3.56	0.00305962	-6.40613	-6.4484	-7.53318	-3.98681	-2.53245	-3.19297	23.1187	23.9562	24.0517	25.1234	25.6545	25.7951
Gtf2e1	Q9D0D5	Gtf2e1	Q9D0D5	-4.85	0.000253359	-6.3955	-7.28063	-6.54512	-1.4662	-1.97652	-2.23276	24.4768	23.9741	23.6497	27.4655	26.8459	26.7723
Gtf2e2	Q9D902	Gtf2e2	Q9D902	-3.43	0.00500002	-7.06959	-5.6487	-7.39441	-3.39854	-3.75835	-2.66165	23.6795	23.9951	24.0596	25.7071	25.258	25.4302
Gtf2f1	Q3THK3	Gtf2f1	Q3THK3	-3.09	0.00399576	-5.84999	-6.02971	-6.58205	-3.99239	-2.46979	-2.73705	23.6349	23.8536	23.7442	25.6436	26.0464	25.7194
Gtf2f2	Q8R0A0	Gtf2f2	Q8R0A0	-5.32	0.000571563	-6.50251	-5.88672	-7.63853	-1.06529	-1.521	-1.47602	23.6504	24.3906	24.2491	27.411	27.3533	27.2912
Gtf2h1	G3X8R4	Gtf2h1	G3X8R4;E9QKD9;Q9DBA9	-1.92	0.0762007	-5.50925	-6.53956	-6.31148	-2.83261	-5.40552	-4.3708	NA	NA	NA	NA	NA	NA
Gtf2h2	Q91YN8	Gtf2h2	Q91YN8;Q9JIB4;A0A338P6R6;S4R2R0	-2.01	0.0998425	-6.21399	-5.92365	-6.27757	-5.70871	-2.44114	-4.23613	NA	NA	NA	NA	NA	NA
Gtf2h4.1	O70422	Gtf2h4	O70422;E0CXV5	-3.99	0.000400872	-8.02246	-7.08177	-7.74736	-3.91302	-3.66716	-3.31429	23.736	23.8791	23.6106	25.1305	25.287	25.6071
Gtf2i	G3UYD0	Gtf2i;Gtf2ird2	G3UYD0;Q3UHU8;Q9ESZ8;G3UYJ6	-7.97	0.000114911	-6.27413	-7.41259	-7.7904	0.824936	0.8006	0.803878	23.8386	23.6839	23.9478	31.0581	30.7894	30.7723
Gtf3c1	A0A0U1RPD8	Gtf3c1	A0A0U1RPD8;Q8K284	-0.974	0.237487	-6.39299	-6.3037	-7.38077	-5.416	-4.89422	-6.84527	23.2706	23.6733	23.9813	25.846	25.9085	25.5132
Gtf3c3	Q3TMP1	Gtf3c3	Q3TMP1	-2.39	0.0425981	-5.13887	-7.05242	-7.21982	-4.97105	-3.2787	-3.98599	24.4583	23.5747	25.211	26.0235	26.2424	25.9257
Gtf3c4	E9Q2B0	Gtf3c4	E9Q2B0;Q8BMQ2	-3.09	0.010991	-5.46353	-4.13274	-6.53715	-2.10542	-2.22681	-2.52768	24.8695	27.0547	23.9621	27.8146	27.3619	27.4629
Gtf3c5	Q8R2T8	Gtf3c5	Q8R2T8	-3.05	0.00115963	-6.61791	-7.32481	-7.21571	-3.49584	-4.15345	-4.35862	NA	NA	NA	NA	NA	NA
Gtpbp1	O08582	Gtpbp1	O08582	-0.64	0.062995	-0.705698	-0.178687	-0.556474	0.0659018	0.253344	0.160067	29.256	29.2203	29.234	29.5288	29.5508	29.3622
Gtpbp4	Q99ME9	Gtpbp4	Q99ME9	-3.87	0.000555579	-6.73796	-6.60922	-7.60567	-3.3347	-2.76443	-3.23761	23.7734	23.4007	23.9292	26.6054	26.4007	26.5115
Gtpbp8	Q9CY28	Gtpbp8	Q9CY28;F6SMJ7;F6XXP5	-3.77	0.0148501	-7.1928	-6.39678	-4.77785	-2.04174	-3.58267	-1.43154	23.4336	23.1772	25.0539	26.9257	25.555	25.6571
Gucy1a1	Q9ERL9	Gucy1a1	Q9ERL9	0.629	0.0333123	2.97848	2.98014	3.12359	2.36018	2.40468	2.43113	33.1134	32.8112	33.099	32.3946	32.0447	32.0431
Gucy1a2	F8VQK3	Gucy1a2	F8VQK3	-1.65	0.00205774	-0.665204	-0.349619	-0.682926	1.06006	0.928261	1.2773	29.8052	30.3119	30.1699	30.6774	30.5865	30.8437
Gucy1b1	O54865	Gucy1b1	O54865;Q80YP4	0.0497	0.843022	2.67671	2.89796	2.76076	2.78423	2.66572	2.73636	32.7807	32.6588	32.9336	32.4864	32.4157	32.3811
Gucy2g	Q6TL19	Gucy2g	Q6TL19	0.78	0.33645	-5.44371	-4.59076	-4.73152	-4.83935	-5.35573	-6.9102	25.0461	25.6162	25.6286	24.5334	23.9313	23.2242
Guf1	Q8C3X4	Guf1	Q8C3X4;F6ZM03;A0A0J9YUM0;G3UWY0	-1.36	0.168331	-6.83949	-4.4126	-4.83859	-3.70882	-4.56048	-3.75127	23.4404	25.2701	25.0655	25.4134	25.1603	25.9368
Guk1	Q564G0	Guk1	Q564G0;E9Q7K1	-0.963	0.58948	-6.44361	-2.00269	-1.66673	-2.43034	-2.31197	-2.48108	23.886	26.4387	26.928	26.0606	25.8096	25.8878
Guk1.1	Q64520	Guk1	Q64520	-1.13	0.139645	0.91821	-0.941159	-0.78053	0.800908	0.896763	0.885032	28.2954	26.7579	26.9791	29.0854	29.092	29.0475
Gulo	P58710	Gulo	P58710	3.67	0.453644	3.1903	-5.92151	3.18957	2.43119	-5.94566	-7.02509	32.5312	23.1537	32.4009	31.5389	23.2248	24.4648
Gvin1	L7N451	Gvin1	L7N451;Q80SU7	-2.6	0.246619	-1.50296	-7.56583	-6.81524	-2.38566	-2.71087	-2.98389	29.7984	23.7213	23.7296	29.4835	29.2763	28.5293
Gyg	V9GX26	Gyg;Gyg1	V9GX26;K3W4S6;Q9R062	-4.01	0.000692331	-5.75575	-6.04739	-6.72556	-1.5894	-2.46905	-2.42991	23.4003	23.2268	23.4523	25.9401	26.0701	26.0225
Gys1	Q9Z1E4	Gys1;Gys2	Q9Z1E4;A0A1B0GT92	-1.44	0.0785238	0.0345275	-1.53521	-1.8997	0.400293	0.400672	0.113319	29.856	29.0117	28.6514	29.4314	29.5459	30.1091
H13	A3KGR9	H13;Hm13	A3KGR9;Q9D8V0	-2.01	0.0710825	-3.24103	-0.977607	-0.70831	0.759722	0.282261	0.061778	28.2732	27.8755	28.1311	28.7819	28.1684	28.6165
H1f0	P10922	H1f0	P10922	-10.1	0.00017537	-5.13615	-6.54572	-7.28699	3.48288	3.46677	4.52571	23.2404	24.0577	24.5053	30.9048	30.3164	30.9126
H1fx	Q80ZM5	H1fx	Q80ZM5	-6.6	5.93792e-05	-6.8532	-7.13298	-7.15132	-0.782786	-0.226326	-0.326207	23.8223	23.7584	24.4316	26.5415	28.0328	27.0864
H2-D1	P01899	H2-D1;H2-L	P01899;P01897	-2.9	0.0096165	-5.39762	-6.33636	-4.27875	-2.87301	-2.28564	-2.16346	23.7521	24.3421	25.5418	26.0934	26.5899	26.644
H2-K1	A0A494BA33	H2-K1;H2-Q7;H2-Q6;H2-Q8;H2-D1;H2-Q9	A0A494BA33;A0A494BAT0;Q3TH01;P01901;G3UXW2;E9PWT4;E9QJR9;P79568;P14430;P14429;P14426;L7N260;P14431	-1.64	0.456252	-7.85718	-2.78401	-6.65231	-6.21575	-2.30201	-3.86138	NA	NA	NA	NA	NA	NA
H2afv	Q3THW5	H2afv;H2afz	Q3THW5;P0C0S6;Q8R029;Q3UA95	-1.86	0.00136366	2.13193	2.12534	2.50139	4.25408	4.11683	3.95684	29.7922	29.6664	29.3468	31.0576	30.9441	30.4059
H2afy	Q9QZQ8	H2afy	Q9QZQ8	-5.07	0.000357518	-1.63709	-0.961179	-2.43743	3.44124	3.31172	3.4074	27.2684	27.4122	26.8348	32.1014	31.884	31.8525
H2afy2	Q8CCK0	H2afy2	Q8CCK0	-6.15	0.000445616	-1.32811	-2.45926	-3.16335	3.43638	3.84302	4.21754	25.8353	24.92	24.5308	32.2456	32.7481	32.7649
H6pd	A2A7A7	H6pd	A2A7A7;Q8CFX1	2.29	0.097862	-3.4935	-6.19484	-2.98609	-6.15862	-7.33707	-6.03984	26.687	24.2515	26.9389	23.2108	24.2	23.2075
Habp4	E9QKB2	Habp4	E9QKB2;Q9JKS5;A0A1Y7VNT1	-4.29	0.00922209	-3.35669	-0.864327	-3.28881	1.11447	2.73044	1.51692	25.8056	28.2588	25.3403	29.9962	31.0985	30.2167
Hacd3	Q8K2C9	Hacd3	Q8K2C9	-1.23	0.0148814	2.42285	3.2419	3.03684	4.21666	4.09045	4.09728	31.2393	32.0783	31.5171	32.4281	32.4961	32.5149
Hadh	Q61425	Hadh	Q61425	-2.84	0.0476373	-0.634047	-3.75418	-0.721806	1.3263	1.14796	0.942976	27.9131	25.5619	27.2906	29.8527	29.2147	29.1955
Hadha	Q8BMS1	Hadha	Q8BMS1	-2	0.00717252	1.17407	-0.0580775	0.715006	2.78402	2.51311	2.52293	31.47	30.5063	31.0176	32.3777	32.1767	32.1166
Hadhb	Q99JY0	Hadhb	Q99JY0	-3.54	0.000816577	-0.901359	-1.84415	-1.20667	1.74703	2.41328	2.50662	29.56	27.8965	28.6919	31.1655	31.2315	31.4799
Hagh	G5E8T9	Hagh	G5E8T9;Q99KB8;E9PYA3;A0A0R4J052;E9Q2H8;D3YWI0	0.604	0.0864315	3.04544	3.48721	2.88031	2.48238	2.64569	2.47269	31.6564	31.6062	31.8322	31.0228	30.9624	30.903
Haghl	Q9DB32	Haghl	Q9DB32;D3YZU6	-0.622	0.162319	0.943221	0.511676	0.0262696	0.990183	1.44137	0.915291	30.0435	29.2097	29.249	29.5118	28.9972	28.8523
Hao2	Q9NYQ2	Hao2	Q9NYQ2	-0.19	0.916928	-2.5647	-2.66861	-7.14484	-3.42027	-4.1513	-4.23613	26.2012	26.2967	23.8243	24.7939	24.9285	24.6567
Hap1	O35668	Hap1	O35668;G3UYE4	-4.47	0.00880979	-6.4121	-6.43858	-7.77149	-2.61906	-0.800255	-3.79974	24.785	23.7906	24.2002	27.6636	27.5665	27.485
Hapln1	Q9QUP5	Hapln1	Q9QUP5	-0.442	0.143864	1.00249	1.2687	1.50565	1.6552	1.68762	1.75971	30.7417	30.4745	30.776	30.6069	30.4192	30.6198
Hapln4	Q80WM4	Hapln4	Q80WM4	-3.78	0.00444819	-5.78465	-5.10651	-7.31464	-2.17301	-2.10751	-2.59571	24.8109	24.0589	24.0336	26.996	26.9722	26.4513
Hars	Q61035	Hars	Q61035	0.366	0.229811	2.33572	2.57907	2.30741	1.77128	2.10117	2.25255	32.0024	31.8573	31.844	31.3243	31.5831	31.5251
Hars2	Q99KK9	Hars2	Q99KK9;G5E823	-3.77	0.0264966	-3.13229	-4.6356	-7.0383	-1.26847	-1.20845	-1.02461	27.097	25.2915	24.2055	28.5386	28.209	28.2339
Hax1	A0A0G2JFF9	Hax1	A0A0G2JFF9;A0A0G2JDP0;O35387;A0A0G2JEE6;A0A0G2JE46	-2.65	0.217041	-2.29069	-6.78611	-2.4097	-1.416	-2.87616	0.746854	26.4953	23.9379	25.8669	26.4257	26.8654	28.7293
Hba-a1	Q91VB8	Hba-a1;Hba	Q91VB8;P01942	-2.56	0.00331393	0.897088	1.32345	0.0919152	3.09496	3.58996	3.31276	29.5715	29.4518	28.9224	30.4691	30.7914	30.5436
Hbb-bs	A8DUK4	Hbb-bs;Hbb-b1;Hbb-b2	A8DUK4;P02088;E9Q223	-2.37	0.0185125	2.02688	0.0753646	0.273015	3.03727	3.26023	3.20013	30.0942	29.2205	29.2793	30.9924	30.9736	31.1553
Hbs1l	Q3TGM7	Hbs1l	Q3TGM7;Q69ZS7	-0.139	0.616501	-0.10761	-0.386905	-0.169731	-0.221152	-0.1498	0.124687	29.8636	29.465	29.8172	29.6957	29.5123	29.5295
Hccs	P53702	Hccs	P53702	-1.56	0.028369	-0.092286	-1.11807	-0.504811	0.381696	1.52728	1.05759	28.5244	28.1643	28.4933	29.0823	29.5354	29.3694
Hcfc1	B1AUX2	Hcfc1	B1AUX2;Q61191	-3.45	0.000185679	-3.65212	-3.11948	-3.18712	0.135178	0.113557	0.134984	27.2194	26.0703	27.5316	30.9353	30.6663	30.8371
Hcn1	O88704	Hcn1	O88704	-0.18	0.596743	-1.05389	-0.984735	-1.52248	-1.08593	-0.738063	-1.19622	28.6477	28.3912	28.8376	28.4287	28.8842	27.9976
Hcn2	O88703	Hcn2	O88703	0.206	0.773117	-2.83144	-3.83949	-1.8322	-3.04749	-2.91377	-3.1595	27.2161	27.4371	26.1054	27.3591	26.7962	26.5884
Hcn4	B2RY58	Hcn4	B2RY58;O70507	0.536	0.480689	-2.65556	-2.63731	-4.39341	-4.13874	-3.85357	-3.30155	27.3004	27.7107	26.857	26.146	26.2644	26.6204
Hdac1	O09106	Hdac1	O09106	-1.85	0.0573431	-2.63229	-4.27065	-1.93132	-0.919656	-1.19632	-1.17589	27.4619	26.5014	27.7477	27.2529	27.1808	27.3301
Hdac11	D3Z2G7	Hdac11	D3Z2G7;F6UL83;Q91WA3	-3.13	0.134098	-7.81761	-3.00197	-8.29922	-3.50215	-3.07763	-3.16373	23.9615	24.8544	24.0407	24.4039	24.7391	24.6202
Hdac2	A0A0R4J008	Hdac2	A0A0R4J008;P70288;Q8BQ10	-8.13	0.000119123	-6.79526	-5.4993	-6.96083	1.60164	1.56804	1.95549	23.5229	23.676	24.0022	30.4753	30.6217	30.554
Hdac3	Q3UM33	Hdac3	Q3UM33;O88895	-3.07	0.00204098	-6.09201	-6.5046	-5.49572	-2.44475	-3.46652	-2.97986	23.6633	22.9525	24.4729	26.3207	25.9501	26.3215
Hdac4.1	Q6NZM9	Hdac4	Q6NZM9	0.443	0.333069	-0.389943	-0.633123	-1.02609	-1.17613	-0.60251	-1.59883	30.1654	28.9111	29.4677	29.2664	28.8066	28.9614
Hdac5	B7ZDF7	Hdac5	B7ZDF7;Q3UJF1;B7ZDF5;Q9Z2V6;A2AWS5	-0.619	0.408348	-4.40261	-2.69024	-3.76746	-2.87558	-2.43643	-3.6911	27.3009	26.9778	26.834	26.8946	27.4975	26.6479
Hdac6	Q9Z2V5	Hdac6	Q9Z2V5;A0A1B0GX25	-0.168	0.66717	0.173243	1.09687	0.574729	0.690486	0.781137	0.87784	30.5335	30.9451	30.8035	30.2908	30.5054	30.5617
Hdac7	E9PZG4	Hdac7	E9PZG4;E9PX62;E9PXW8;E9PXW1;Q8C2B3	2.84	0.0040256	-2.93161	-3.25338	-3.97311	-5.51277	-6.59009	-6.58161	NA	NA	NA	NA	NA	NA
Hdac9	A0A1B0GSE4	Hdac9;Hdac5	A0A1B0GSE4;A0A1B0GT67;A0A1B0GR65;A0A1B0GRH0;A0A1B0GSQ5;A0A1B0GS15;A0A0R4J1F3;Q99N13	-0.326	0.427762	-3.52506	-3.34467	-4.01911	-3.3848	-2.8929	-3.63395	26.4961	26.6374	25.7832	26.9556	26.7567	26.6468
Hddc2	Q3SXD3	Hddc2	Q3SXD3;E0CYK6	0.488	0.137407	1.43134	1.39745	1.59034	1.3159	0.746136	0.892881	29.3353	29.163	29.4918	29.1239	29.1143	28.9074
Hdgf	P51859	Hdgf	P51859;E0CXA0	-8.58	4.94181e-05	-7.05624	-6.766	-6.94293	1.68312	1.76473	1.53384	23.9614	24.3653	23.8924	30.0907	30.1631	30.2786
Hdgfl2	Q3UMU9	Hdgfl2	Q3UMU9	-5.89	0.00147939	-5.95518	-7.44221	-5.68463	0.417866	-1.52389	-0.298999	23.8984	22.9363	24.1418	28.9451	28.9027	29.7374
Hdgfl3	Q9JMG7	Hdgfl3	Q9JMG7	-11	4.94181e-05	-7.21798	-7.37053	-6.44217	3.90267	4.00139	4.18089	24.0663	24.1941	24.4579	31.476	31.4137	31.4951
Hdhd2	Q3UGR5	Hdhd2	Q3UGR5	-0.139	0.570572	1.93224	2.1285	2.00666	2.18158	2.22977	2.07263	30.7126	30.1882	30.2008	30.1059	29.8011	29.647
Hdhd2.1	D6RI20	Hdhd2;Ier3ip1	D6RI20;Q9CR20	-1.38	0.00569696	0.341012	0.680049	0.79303	2.18714	2.00131	1.75508	28.4234	28.4796	28.7458	29.5304	29.4071	29.1877
Hdhd3	Q9CYW4	Hdhd3	Q9CYW4	-1.05	0.0416642	-1.45829	-1.00954	-0.723672	0.404302	-0.389316	-0.0475046	27.0729	27.1104	26.9451	28.0222	27.2837	27.2956
Hdhd5	Q91WM2	Hdhd5	Q91WM2	-5.62	0.000206983	-6.72185	-7.24879	-7.85205	-2.10346	-1.38967	-1.47893	24.078	23.6416	23.2194	26.5792	27.5233	27.6898
Hdlbp	Q8VDJ3	Hdlbp	Q8VDJ3;A0A087WP83	-3.22	0.000215622	-1.48441	-1.16719	-1.70234	1.68345	1.81502	1.82132	29.8284	29.7861	29.5273	32.2783	32.283	32.2297
Heatr1	G3X9B1	Heatr1	G3X9B1	-2.03	0.00190584	-6.12336	-5.96634	-6.61663	-4.01015	-4.21216	-4.38344	23.6229	24.2061	23.9924	27.5593	27.0214	26.9249
Heatr3	Q8BQM4	Heatr3	Q8BQM4;E9PWH6	-4.04	0.000418868	-7.43809	-6.60717	-7.56455	-2.85559	-3.21812	-3.41125	23.9991	23.6681	24.0455	26.8928	26.0431	25.8398
Heatr4	E9Q357	Heatr4	E9Q357	-1.72	0.0995385	-4.64686	-2.39361	-4.03141	-2.63162	-1.11422	-2.15548	26.8869	28.3202	27.1299	27.778	28.4921	27.7301
Heatr5b	Q8C547	Heatr5b	Q8C547	-0.0365	0.91815	-1.95887	-1.52167	-1.77609	-1.48278	-2.08117	-1.58322	29.9592	29.2427	29.5477	29.5921	29.265	29.3981
Heatr6	Q6P1G0	Heatr6	Q6P1G0	-0.497	0.417091	-4.47542	-5.97415	-4.5804	-4.35312	-4.71133	-4.47382	25.4717	24.2117	25.111	24.8726	24.4772	24.7993
Hebp1	Q9R257	Hebp1	Q9R257;A0A140T8J4	0.615	0.0833768	0.817169	0.35106	0.967331	0.0528024	0.0493393	0.189182	29.1279	28.5285	28.8529	28.0419	28.1255	28.2227
Hebp2	Q9WU63	Hebp2	Q9WU63	0.402	0.296784	-4.05827	-4.20474	-3.49455	-4.03351	-4.56914	-4.36069	24.3517	23.8546	24.2863	23.965	23.6526	23.7404
Hectd1	F8WIE5	Hectd1	F8WIE5;Q69ZR2	-1.88	0.00393095	-4.89986	-4.21496	-4.03394	-2.39077	-2.53405	-2.58566	27.951	27.6158	28.1395	29.0113	28.4631	28.6771
Hectd2	D6RI27	Hectd2	D6RI27;B2RPZ5;Q8CDU6;H3BJF4	-2.56	0.0743291	-4.3538	-6.22811	-8.05865	-3.32492	-3.92755	-3.72069	23.3656	23.374	23.3176	25.1661	24.4741	24.6482
Hectd3	Q3U487	Hectd3	Q3U487	-0.00963	0.981368	-0.996195	-1.32134	-1.21954	-0.782062	-1.66018	-1.06595	29.3187	28.7969	29.0578	29.058	28.5327	28.6003
Hectd4	E9Q2E4	Hectd4	E9Q2E4	0.232	0.354033	0.797706	0.977712	0.691652	0.605357	0.583742	0.583181	33.33	33.1047	33.1116	32.7768	32.5581	32.6852
Hecw1	Q8K4P8	Hecw1	Q8K4P8;A0A1Y7VJ05	4.04	0.00070221	2.64499	3.4693	3.92329	-0.368609	-0.945738	-0.758377	33.2681	33.6374	33.6501	32.6108	32.8598	32.7977
Hecw2	Q6I6G8	Hecw2	Q6I6G8	-0.171	0.563818	0.235498	-0.0834527	-0.265436	0.059148	0.280908	0.0607115	31.2813	30.8336	30.8429	30.681	30.4589	30.5975
Helz	A2AAU5	Helz	A2AAU5;A2AAU3;A0A0R4J0Y3;Q6DFV5	-0.191	0.669304	-2.47605	-2.19411	-1.39708	-1.76574	-1.75094	-1.97887	27.5371	27.865	28.3402	28.104	28.0668	27.9364
Herc1	E9PZP8	Herc1	E9PZP8	0.116	0.677561	-1.12597	-1.49122	-1.11456	-1.26999	-1.44234	-1.36617	31.4842	31.0174	31.1416	31.0722	30.7604	30.5587
Herc2	Q4U2R1	Herc2	Q4U2R1	-0.801	0.20694	-3.04544	-4.55725	-4.32992	-2.92496	-3.50055	-3.10496	29.1845	28.5056	28.6235	29.1301	28.9865	29.2389
Herc3	A6H6S0	Herc3	A6H6S0;G5E876	-0.965	0.216659	-6.25411	-6.85334	-6.23963	-6.13882	-6.02972	-4.28397	NA	NA	NA	NA	NA	NA
Herc4	Q6PAV2	Herc4	Q6PAV2	0.678	0.0957969	-1.16144	-1.28686	-1.16333	-2.29328	-1.4337	-1.91729	29.0113	29.064	29.0421	28.4208	28.5609	28.1433
Hesx1	Q61658	Hesx1	Q61658	-2.48	0.00385212	-7.19874	-6.71903	-6.16607	-4.6593	-3.77342	-4.21331	23.7543	23.76	23.4601	23.3247	24.0964	23.8601
Hexa	P29416	Hexa	P29416	-7.85	4.94181e-05	-7.35505	-7.17606	-7.81672	0.474472	0.347412	0.393329	24.0644	23.9336	23.9915	29.6568	29.1556	29.2843
Hexb	P20060	Hexb	P20060	-0.83	0.749815	-5.29257	1.47896	1.35873	-0.264625	0.312044	-0.0113058	26.9318	30.3301	30.0942	29.4893	30.6003	29.3659
Hexdc	F6UV46	Hexdc;Hexd	F6UV46;Q3U4H6;F7B4F0	1.4	0.088496	-1.38318	-1.31631	-0.851728	-2.36074	-1.69129	-3.69925	27.2602	27.4543	27.9415	27.4677	27.4447	26.9616
Hexim1	Q8R409	Hexim1	Q8R409	-4.41	0.000937849	-7.71724	-6.2424	-6.94095	-2.95164	-2.05485	-2.66654	23.7055	24.0838	23.6579	25.4768	25.7093	25.5583
Hgh1	Q8C3I8	Hgh1	Q8C3I8	0.168	0.789311	-1.93688	-2.71978	-3.18161	-3.42012	-2.69222	-2.22948	26.6098	26.1434	25.9576	26.4004	25.7694	26.0268
Hgs	B1ATZ0	Hgs	B1ATZ0;B1ATZ1;Q3UMA3;Q99LI8	-0.421	0.154339	2.42467	2.0214	2.39658	2.59503	2.74052	2.76887	32.1151	32.261	32.2574	32.1095	32.0731	31.9952
Hgsnat	Q3UDW8	Hgsnat	Q3UDW8	-1.61	0.0949994	-5.68516	-7.81702	-6.5675	-4.75658	-5.87723	-4.59229	22.3126	21.1062	22.5509	24.2582	23.0482	23.5314
Hhipl1	Q14DK5	Hhipl1	Q14DK5	1.42	0.0126713	-3.24561	-3.2926	-3.07081	-4.924	-4.06347	-4.88651	26.5255	26.715	26.5482	23.184	25.9554	25.5274
Hibadh	Q99L13	Hibadh	Q99L13	-1.15	0.0547488	2.24176	1.09315	1.09066	2.85038	2.5597	2.47676	30.5843	30.1183	30.332	30.9578	30.6984	30.7358
Hibch	Q8QZS1	Hibch	Q8QZS1;E0CX19	-2.73	0.0027905	-2.13943	-3.31462	-2.28112	-0.0363254	0.0600388	0.440856	27.5925	26.6637	27.1498	28.2149	29.5605	29.6118
Hid1	Q8R1F6	Hid1	Q8R1F6	-1.49	0.00365685	-0.706892	-0.588604	-0.500734	1.03131	1.07077	0.580533	29.598	29.2401	29.4029	30.7253	30.2171	30.2147
Higd1a	A0A1L1ST61	Higd1a	A0A1L1ST61;A0A1L1SV00;Q8R472;Q9JLR9;A0A1L1SR69	-1.77	0.00977624	1.021	1.57032	2.07277	3.66112	3.01943	3.30148	28.1248	28.3913	29.0471	30.133	29.4214	29.6429
Hikeshi	Q9DD02	Hikeshi	Q9DD02	-1.1	0.0139799	-0.0556119	0.583245	0.149014	1.27646	1.43803	1.26878	27.3451	27.9484	27.5105	27.9988	27.8585	27.8691
Hint1	P70349	Hint1	P70349;B0R1E3	0.966	0.0142057	6.09373	6.5081	6.46094	5.49264	5.28138	5.39042	33.4883	34.0252	33.4436	33.083	33.6193	33.6519
Hint2	Q9D0S9	Hint2	Q9D0S9	-1.03	0.0208073	1.21775	1.78636	1.16455	2.33967	2.33406	2.58382	29.3217	30.0392	29.9575	30.3895	30.0547	30.21
Hint3	Q9CPS6	Hint3	Q9CPS6;F8WH96	0.0159	0.981552	1.448	1.37926	-0.175233	0.710609	0.98583	0.907786	29.5874	28.085	27.5285	28.4156	28.5127	28.0984
Hip1	Q8VD75	Hip1	Q8VD75;A0A0J9YUA3	-0.481	0.0975434	1.17376	1.33389	1.15466	1.51332	1.84505	1.74692	31.8932	31.7719	31.988	31.9878	32.0759	32.2239
Hip1r	Q9JKY5	Hip1r	Q9JKY5	-0.668	0.201034	-0.238394	0.435508	-0.348186	0.0023732	0.862384	0.987555	31.0181	30.9892	30.6243	30.7142	31.2019	31.0128
Hist1h1a	P43275	Hist1h1a	P43275	-7.8	0.000108011	-7.64424	-6.77922	-6.61617	0.230405	0.937091	1.19926	23.727	23.8024	24.0749	27.5504	28.328	28.4287
Hist1h1b	P43276	Hist1h1b	P43276	-7.49	0.00756925	-1.52934	-6.64601	-5.84222	2.62053	2.81531	3.02528	26.8261	23.6658	24.3996	30.5544	30.3823	30.5571
Hist1h1c	P15864	Hist1h1c;Hist1h1t	P15864	-6.54	0.0121851	-2.64863	-7.77296	-6.92251	0.910961	0.570939	0.805491	25.9216	24.4443	24.1172	28.726	28.0797	28.4089
Hist1h1d	P43277	Hist1h1d	P43277	-5.68	0.00780827	-1.78465	-5.56277	-5.25642	1.47735	1.43679	1.52407	26.3546	24.3785	23.7954	29.3833	29.2535	29.3081
Hist1h1e	P43274	Hist1h1e	P43274	-4.4	0.00165599	-0.112244	-2.00086	-0.454442	3.78007	3.37367	3.48718	27.9257	26.3747	27.0576	31.4442	30.9594	31.0714
Hist1h2bq	Q8CBB6	Hist1h2bq;Hist1h2bp;Hist1h2bk;Hist1h2bc;Hist2h2bb;Hist1h2bh;Hist1h2bb;Hist1h2bm;Hist1h2bf;Hist1h2ba	Q8CBB6;Q8CGP2;Q8CGP1;Q6ZWY9;Q64525;Q64478;Q64475;P10854;P10853;P70696	-1.69	0.0492047	2.97358	4.06805	3.49302	4.31657	5.21233	6.08271	31.6144	32.5095	32.0734	31.3267	32.6428	32.8411
Hist1h3a	P68433	Hist1h3a	P68433	-0.986	0.0156521	5.49869	5.62057	5.20224	6.49684	6.56814	6.21372	31.9923	31.9997	31.8435	32.4653	32.4992	33.0111
Hist1h4a	P62806	Hist1h4a	P62806	-1.86	0.0213731	6.35061	7.25546	5.8255	7.79882	8.65777	8.56266	34.0966	34.1331	33.1794	34.9531	35.6471	35.5684
Hist2h2ab	Q64522	Hist2h2ab	Q64522	-8.05	0.000315636	-7.11132	-6.43796	-6.7629	0.42345	0.809287	2.59652	24.3327	24.2693	24.6422	27.3295	27.626	28.906
Hist3h2ba	Q9D2U9	Hist3h2ba;Hist3h2bb;Hist2h2be	Q9D2U9;Q8CGP0;Q64524	-5.89	0.00101128	-2.27977	-4.09133	-3.46918	1.99683	2.30202	3.53155	26.1237	25.1993	25.9747	29.482	27.3103	31.1394
Hk1	G3UVV4	Hk1	G3UVV4;P17710	-0.226	0.391939	5.14793	4.83286	4.93299	5.30204	5.08597	5.203	35.0841	35.141	35.0797	35.502	35.3416	35.3891
Hk2	O08528	Hk2;Hk3	O08528;E9Q5B5	-0.96	0.0499157	-1.2388	-0.499954	-0.384485	0.00440358	0.283475	0.468412	30.0532	30.1075	30.1397	30.0379	30.0124	30.1347
Hlcs	A0A2I3BPG4	Hlcs	A0A2I3BPG4;Q920N2;Q3TG10	-2.17	0.00261556	-5.83547	-6.79602	-6.47011	-4.17802	-4.2589	-4.1618	25.1114	24.2201	24.7726	25.5068	24.8783	24.9102
Hltf	Q6PCN7	Hltf	Q6PCN7	-0.362	0.204642	-6.75329	-6.93073	-6.50899	-6.25287	-6.39412	-6.45861	24.235	24.1777	24.36	24.0861	23.8556	23.7583
Hmbs	P22907	Hmbs	P22907	-1.32	0.00446549	-2.88285	-2.7129	-2.54102	-1.58413	-1.2449	-1.35296	26.3293	26.1518	26.4156	27.2541	26.9626	27.0276
Hmg20a	Q9DC33	Hmg20a	Q9DC33	-1.87	0.282156	-1.63594	-1.32506	-5.91089	-0.850389	-1.27961	-1.14234	27.6542	27.6729	24.1496	26.5142	25.9817	26.6659
Hmga1.1	Q3TE85	Hmga1	Q3TE85;A0A338P6F6;P17095	-6.96	0.000284445	-6.45241	-7.04883	-6.30905	-0.592044	0.436267	1.23744	24.3329	23.9213	24.4902	27.0385	26.7588	27.0698
Hmgb1	A0A0J9YUD8	Hmgb1	A0A0J9YUD8;A0A0J9YUZ4;P63158	-5.2	0.00266133	0.217144	1.93224	-0.477438	4.98701	6.15285	6.13278	28.3964	29.4239	27.2186	32.0377	33.2559	33.1592
Hmgb2	P30681	Hmgb2	P30681;A0A1B0GQX9	-5.14	0.0219255	-2.67282	-7.37963	-6.75426	-0.640012	-0.241924	-0.497953	25.7354	23.4877	23.9949	26.4687	26.5453	26.5184
Hmgb3	A2AP78	Hmgb3	A2AP78;O54879	-9.78	0.000151386	-7.87058	-6.07684	-7.11734	1.95689	3.24345	3.0842	23.7311	23.3808	23.9844	29.387	29.8412	29.783
Hmgcl	P38060	Hmgcl;Hmgcll1	P38060	-1.29	0.00872496	1.35798	1.11682	0.861093	2.10364	2.56912	2.52159	30.4984	30.0161	30.3103	30.7632	30.7007	30.8538
Hmgcr	F2Z470	Hmgcr	F2Z470;Q01237	-3.78	0.00419351	-4.54754	-6.54476	-6.14732	-1.47877	-2.1276	-2.29789	23.5956	24.6613	24.4902	28.086	27.6342	27.6777
Hmgcs1	Q8JZK9	Hmgcs1;Hmgcs2	Q8JZK9	-0.86	0.0269528	4.03208	4.39414	4.30943	5.06424	5.35738	4.89311	33.6949	33.6502	33.7212	34.2354	34.1518	34.0972
Hmgn2	Q5XK38	Hmgn2	Q5XK38;A3KGL9;B7ZCQ3;F6W687;P09602	-4.29	0.343372	-7.57215	-0.499353	-7.20903	0.899062	3.67437	-6.97651	23.8651	24.9734	23.9416	27.5581	28.9011	24.3198
Hmgn3	A0A087WSB8	Hmgn3	A0A087WSB8;Q9DCB1	-8.47	0.000132263	-7.30918	-5.97425	-6.84756	1.46507	2.48556	1.33357	24.1192	23.7616	24.1991	28.8398	29.4207	28.4289
Hmox2	O70252	Hmox2	O70252;D3YX62	-0.662	0.0578343	2.48431	2.11398	2.22462	2.68306	3.0694	3.05617	31.2833	31.196	31.3148	31.3693	31.5802	31.6167
Hnmt	Q91VF2	Hnmt	Q91VF2	0.365	0.354507	0.15021	0.405474	0.511574	-0.200522	-0.324608	0.49831	29.0391	29.1716	29.3747	28.4827	28.1153	28.2198
Hnrnpa0	Q9CX86	Hnrnpa0	Q9CX86	-5.64	6.07607e-05	-0.474679	-0.824663	-0.662204	5.19078	4.81729	4.94099	27.8	27.5339	27.8617	32.9517	32.5395	32.9033
Hnrnpa1	Q5EBP8	Hnrnpa1;Gm5269	Q5EBP8;P49312	-6.3	0.000808671	-1.72116	0.611741	-0.921551	5.25403	5.95262	5.65584	26.7374	29.4507	27.1576	33.8298	34.5229	34.5196
Hnrnpa2b1	O88569	Hnrnpa2b1	O88569	-5.97	0.000151386	-0.116206	0.996464	0.493401	6.21256	6.78462	6.28542	29.9018	30.3386	30.5021	35.0691	35.3405	35.3224
Hnrnpa3	A2AL12	Hnrnpa3;Gm17190	A2AL12;Q8BG05	-8.53	0.00017537	-4.61374	-5.18627	-6.60284	2.94592	3.2421	3.01051	27.3284	24.8766	24.361	30.6471	32.505	30.9661
Hnrnpab	Q80XR6	Hnrnpab	Q80XR6;Q20BD0;Q99020	-4.73	7.83439e-05	0.265241	-0.18477	-0.135121	4.61224	4.80028	4.72841	28.1192	27.656	27.9312	32.3323	33.1799	32.4212
Hnrnpc.1	Q9Z204	Hnrnpc	Q9Z204	-8.07	0.00183149	-4.15476	-7.16638	-3.3758	3.33425	2.96419	3.20504	24.1823	23.3392	24.6693	32.0716	31.5881	31.8318
Hnrnpd	Q60668	Hnrnpd;Rbm31y	Q60668;F6ZV59;G5E8G0;G3X9W0;F6SHF3	-5.21	0.000190982	0.499147	0.818546	-0.208216	5.327	5.8889	5.51161	28.5556	28.6336	28.5295	33.6165	33.6455	33.5308
Hnrnpdl	D3YTQ3	Hnrnpdl	D3YTQ3;F6VQH5	-5.5	0.000264055	-5.88234	-6.06867	-7.09789	-0.812428	-1.20442	-0.537835	24.1983	23.7192	24.783	27.8212	27.9274	28.2425
Hnrnpdl.1	Q9Z130	Hnrnpdl	Q9Z130	-5.67	9.62227e-05	-6.56212	-7.16066	-6.28439	-1.10135	-0.970589	-0.914399	23.5117	23.8358	23.6856	27.3896	27.4311	27.4545
Hnrnpf	Q9Z2X1	Hnrnpf	Q9Z2X1;J3QM80;J3QMT0	-6.88	0.000160839	-3.05734	-4.45903	-3.24709	3.4524	3.11751	3.29554	25.2525	23.9719	23.9397	31.7901	31.5882	31.7401
Hnrnph1	Q8C2Q7	Hnrnph1	Q8C2Q7;O35737	-5.21	0.000317696	-1.99949	-0.91379	-0.703866	3.7231	4.18082	4.10235	27.2613	27.9959	28.3774	32.6455	32.7816	32.8212
Hnrnph2	P70333	Hnrnph2	P70333	-9.21	0.00118107	-2.86269	-6.37185	-6.43979	3.92514	4.01113	4.01299	26.7808	22.8414	24.1669	32.6465	32.4207	32.494
Hnrnph3	D3YWT1	Hnrnph3	D3YWT1;D3Z3N4	-4.38	0.000286553	-1.81015	-2.51973	-2.9242	2.06893	1.93972	1.89226	27.4464	26.1107	26.0936	30.5035	30.5627	30.2843
Hnrnpk	B2M1R6	Hnrnpk	B2M1R6;H3BKD0;H3BKI8	-6.5	0.00282093	-7.49206	-4.79227	-4.05907	1.0611	1.07888	1.02638	22.6136	25.5382	26.4247	30.2429	30.1387	30.1701
Hnrnpk.1	P61979	Hnrnpk	P61979;H3BLL4;H3BK96;A0A286YDM3;A0A286YCM2	-8.82	0.000108011	-7.01026	-8.20083	-6.65311	1.19143	1.72344	1.67676	23.5119	23.33	23.8678	30.3128	30.7376	30.656
Hnrnpl	G5E924	Hnrnpl	G5E924;Q8R081;G3UY38	-7.82	0.000345434	-1.9757	-3.94987	-1.77263	5.18914	5.32868	5.25401	26.4764	24.0361	26.6352	34.2859	34.447	34.1387
Hnrnpll	Q921F4	Hnrnpll	Q921F4	-8.55	0.000261898	-6.45221	-4.19576	-4.63976	3.23823	3.61757	3.50533	23.565	25.5666	25.4544	32.2907	32.316	33.5137
Hnrnpm	Q9D0E1	Hnrnpm;Plvap	Q9D0E1;B8JK32;B8JK33	-9.56	0.00018748	-6.30925	-6.33016	-4.22491	4.04878	3.84215	3.92145	23.9478	22.2224	24.9263	34.183	33.7954	33.7971
Hnrnpr	Q8VHM5	Hnrnpr	Q8VHM5;F7B5B5;A2AW41	-6.1	0.0233949	-1.77778	-6.6841	-0.9322	3.02981	2.81612	3.06189	28.2107	24.5599	27.8805	32.5569	32.5258	32.5925
Hnrnpu	Q8VEK3	Hnrnpu	Q8VEK3	-7.61	7.04116e-05	-3.0081	-2.71527	-1.91885	4.96998	5.10794	5.10162	26.0833	23.3277	26.4272	34.3218	33.6021	35.5229
Hnrnpul1	Q8VDM6	Hnrnpul1	Q8VDM6	-8.03	8.13564e-05	-7.30651	-6.10824	-6.20415	1.42159	1.61626	1.4462	25.3381	24.0624	25.8244	32.322	29.3841	29.3807
Hnrnpul2	Q00PI9	Hnrnpul2	Q00PI9	-9.55	0.000767522	-4.1661	-6.71747	-7.81325	3.05469	3.37958	3.5305	26.1167	23.9986	24.2024	32.8171	32.847	33.1001
Homer1	Q9Z2Y3	Homer1	Q9Z2Y3;D3Z6A7;E9Q0I7;E9Q0I8	-0.249	0.371507	2.59845	2.936	2.58932	2.83044	2.9491	3.09221	32.1513	31.951	31.7499	31.618	31.8822	31.9362
Homer2	A0A140LJ06	Homer2	A0A140LJ06;A0A140LHR9	-1.53	0.516789	-7.64218	-2.03686	-6.32609	-6.07621	-2.26453	-3.07098	23.856	26.1981	24.7392	24.4062	25.9307	25.0914
Homer2.1	Q9QWW1	Homer2	Q9QWW1;E9Q4F9	-0.465	0.108529	-1.38471	-1.39386	-1.73109	-1.09317	-1.02325	-0.998118	27.6085	27.7056	27.4959	27.6127	27.6359	27.4529
Homer3	Q501M9	Homer3	Q501M9;Q99JP6	-2.23	0.127476	-2.31613	-6.04225	-5.55198	-2.33151	-2.61518	-2.28067	25.2119	23.9677	23.9772	25.0713	24.7975	25.0001
Hook1	Q8BIL5	Hook1	Q8BIL5	-3.68	0.042094	-6.36673	-2.04374	-5.10826	-1.06669	-0.786696	-0.626424	26.2793	26.3567	26.4886	27.9976	29.7881	28.8884
Hook2	A0A1B0GSU8	Hook2	A0A1B0GSU8;A0A1B0GT78;Q7TMK6	-4.14	0.000963699	-6.23997	-6.30647	-7.53505	-2.9131	-2.5662	-2.19613	23.7055	24.832	23.8313	26.7866	26.622	26.925
Hook3	Q8BUK6	Hook3	Q8BUK6	-3.66	0.000898367	-1.73007	-1.41254	-1.48641	1.55797	2.85009	1.93381	29.2935	28.5159	29.2606	31.2262	32.0086	31.9328
Hp1bp3	Z4YKB8	Hp1bp3	Z4YKB8;Q3TEA8;Z4YKA3;A2AM65	-4.62	0.0128689	-3.03009	0.849583	-0.674946	3.60164	3.68595	3.70417	25.4563	28.6133	27.2808	33.1893	32.6357	32.6476
Hpca	P84075	Hpca	P84075;E9PV73;A2A7R5	0.234	0.397427	2.35159	2.31025	2.62399	2.11632	2.09411	2.37425	30.8397	31.2454	31.16	30.6081	30.3657	30.6024
Hpcal1	P62748	Hpcal1	P62748;A0A1Y7VMK3	0.0468	0.903818	2.91901	2.96008	2.57628	2.32811	2.8942	3.0927	31.4145	31.6224	31.2269	30.5464	31.4933	31.3949
Hpcal4	Q8BGZ1	Hpcal4	Q8BGZ1;F2Z3Z1	-0.062	0.838968	4.17596	4.43298	4.18799	4.05033	4.40987	4.52264	32.2662	32.5884	32.4373	32.2805	32.552	32.689
Hpf1	Q8CFE2	Hpf1	Q8CFE2	-3.59	0.00704329	-7.03912	-4.90534	-6.25227	-2.24864	-3.20574	-1.97859	23.8118	23.8562	23.4729	26.9381	26.1918	26.0429
Hpgd	Q8VCC1	Hpgd	Q8VCC1	-0.809	0.624279	-2.52304	-3.18456	-6.88794	-2.6354	-3.47594	-4.05639	25.8257	25.3535	23.6527	25.6529	24.8034	24.8814
Hprt1	P00493	Hprt1	P00493	0.757	0.0255341	5.06378	5.13885	4.89893	4.44889	4.22042	4.16066	33.6925	33.2217	33.1656	32.6342	32.4973	32.4633
Hpx	Q91X72	Hpx	Q91X72	2.38	0.0357746	-2.56916	-0.809228	-0.640814	-2.78503	-4.09187	-4.27424	26.7915	28.4106	28.7584	26.8735	25.5864	25.4143
Hras	Q61411	Hras	Q61411	0.13	0.68789	1.23259	1.79912	1.76	1.34327	1.56702	1.49291	29.6325	29.5679	29.6987	29.2449	29.351	29.2177
Hs1bp3	Q3TC93	Hs1bp3	Q3TC93;A0A1W2P6R8	-0.87	0.667545	-1.54863	-3.24954	-7.25648	-3.45237	-2.31057	-3.68067	27.0031	24.2953	23.6889	26.5905	26.4341	24.6816
Hs2st1	Q8R3H7	Hs2st1	Q8R3H7	-5.22	0.00712383	-3.20337	-6.30828	-2.95499	0.968076	1.03191	1.20225	26.3894	24.3808	26.4686	29.9259	30.1051	28.7741
Hs3st1	O35310	Hs3st1	O35310;D3YUR4	-0.18	0.927481	-2.37415	-6.82341	-3.90095	-2.95509	-3.26809	-6.33487	25.2336	24.1057	24.7742	25.6164	25.214	23.8552
Hsbp1	Q9CQZ1	Hsbp1	Q9CQZ1	0.509	0.129236	6.14124	6.32794	6.23051	6.08113	5.54575	5.54678	32.9171	33.0386	32.9849	32.5107	32.6323	32.6739
Hscb	A0A0R4J0T0	Hscb	A0A0R4J0T0;Q8K3A0;F6UL52	-0.434	0.818162	-4.49125	-4.16877	-3.57243	-2.06399	-2.05415	-6.81259	25.1486	24.7462	25.9378	25.9942	26.058	24.5012
Hsd11b1	Q3TJI8	Hsd11b1	Q3TJI8;P50172;F2Z3U6	-2.11	0.0101243	-6.59948	-6.7877	-6.11462	-4.44253	-5.05736	-3.66948	NA	NA	NA	NA	NA	NA
Hsd17b10	Q99N15	Hsd17b10	Q99N15;A2AFQ2;O08756	-0.825	0.0489221	3.10593	3.44439	3.754	4.45372	4.33658	3.98906	31.9394	31.9206	32.1579	32.7385	32.5171	32.3307
Hsd17b11	Q9EQ06	Hsd17b11;Hsd17b13	Q9EQ06	-3.93	0.0129131	-6.73944	-7.05333	-4.08369	-2.04314	-2.31953	-1.71721	23.9384	24.3979	25.3633	26.6013	26.2002	26.4121
Hsd17b12	O70503	Hsd17b12	O70503	-0.955	0.011174	2.90364	2.56488	2.8233	3.71018	3.65851	3.78959	31.73	31.3362	31.5036	32.2749	32.0582	32.1116
Hsd17b4	P51660	Hsd17b4	P51660	-1.33	0.00344685	0.627757	0.466582	0.752854	1.89286	1.84906	2.08424	30.8724	30.9452	31.0992	31.5668	31.4517	31.4944
Hsd17b7	O88736	Hsd17b7	O88736;Q8C5N9	-0.334	0.422512	0.860009	1.60107	1.70706	2.00743	1.6145	1.54794	29.504	29.7175	30.1583	30.3077	30.1866	29.8978
Hsd17b8	P50171	Hsd17b8;H2-Ke6	P50171;G3UX44;A0A494BA51;A0A494BAF4	-1.94	0.161957	-1.97246	-5.08287	-1.68152	-0.378747	-1.48071	-1.06733	26.9845	24.8515	26.8277	27.6549	27.0349	26.7351
Hsdl1	Q8BTX9	Hsdl1	Q8BTX9;A0A1D5RLG0	-0.552	0.0594094	2.6244	2.81995	2.63181	3.14686	3.36529	3.22142	31.3395	31.5339	31.6986	31.8373	31.5389	31.4748
Hsdl2	Q2TPA8	Hsdl2	Q2TPA8;B1AX78	-2.55	0.0071807	-4.4496	-5.20434	-5.94137	-2.21051	-2.65043	-3.08537	23.0025	24.4373	23.9082	27.0168	27.0149	26.7142
Hsfy2	Q80Y37	Hsfy2	Q80Y37	-2.04	0.0379944	-4.40778	-3.81439	-6.01746	-2.69837	-2.49202	-2.93494	25.0437	25.199	24.135	26.3585	25.8403	25.6025
Hsp90aa1	P07901	Hsp90aa1	P07901	-0.238	0.4532	5.77396	5.87626	5.57766	5.65242	6.0748	6.21405	35.533	35.2574	34.9034	35.5276	35.7641	35.6878
Hsp90ab1	P11499	Hsp90ab1	P11499	-0.408	0.147653	5.81745	6.17312	5.95663	6.27656	6.43777	6.45538	35.6032	35.5853	35.5002	35.9283	35.9337	35.8257
Hsp90b1	P08113	Hsp90b1	P08113;F7C312	-3.38	0.00017537	1.98879	1.53303	1.96449	5.21875	5.22791	5.16532	32.1726	31.8005	32.3773	35.0216	35.0149	34.7714
Hspa12a	Q8K0U4	Hspa12a	Q8K0U4	0.0954	0.702216	3.87049	3.7966	3.97436	3.90799	3.73003	3.71716	33.8642	33.5345	33.8447	33.8525	33.4808	33.4987
Hspa12b	Q9CZJ2	Hspa12b	Q9CZJ2	-0.451	0.261606	-2.2303	-2.5643	-2.12519	-1.36205	-2.04595	-2.15958	27.9446	27.3277	27.9201	28.5796	27.8063	27.66
Hspa13	Q8BM72	Hspa13	Q8BM72	-2.95	0.0446165	-0.472172	-3.74911	-1.0527	1.74221	0.91769	0.902977	28.7741	26.2002	28.2888	30.5672	30.0506	29.9153
Hspa14	Q99M31	Hspa14	Q99M31	-2.36	0.00546601	-2.84979	-4.16705	-3.70186	-1.21731	-0.934914	-1.48058	26.8163	26.3269	26.3203	27.3429	28.4201	27.9403
Hspa1a	Q61696	Hspa1a;Hspa1b	Q61696;P17879	-0.229	0.421867	1.08936	0.763118	0.763064	0.954795	1.0584	1.29001	30.8186	30.6444	30.8585	30.5483	30.2813	30.6238
Hspa2	P17156	Hspa2	P17156	-0.0657	0.789316	2.8505	2.84063	2.93173	2.83029	2.94609	3.04353	32.8076	32.4178	32.6782	32.5124	32.5494	32.5359
Hspa4	Q3U2G2	Hspa4	Q3U2G2;Q61316	0.428	0.145861	4.88871	5.23794	4.966	4.43141	4.71898	4.65839	35.2636	35.3918	35.1597	34.7417	34.8991	34.8873
Hspa4l	P48722	Hspa4l	P48722;E0CY23	0.227	0.451957	2.16114	2.17757	2.55397	1.95073	2.29519	1.96559	32.7373	32.7004	32.8136	32.09	32.2443	32.0808
Hspa5	P20029	Hspa5	P20029	-3.21	0.000161927	2.44989	2.41721	2.17394	5.46534	5.70051	5.50673	32.2285	32.2452	32.2944	34.8462	34.9873	34.9087
Hspa8	P63017	Hspa8	P63017;Q504P4	-0.0471	0.872654	6.56127	6.78921	6.31497	6.49657	6.60092	6.70929	36.3561	36.2599	35.922	36.1356	36.26	36.1557
Hspa9	P38647	Hspa9	P38647	-1.48	0.002143	3.43038	3.11115	3.17462	4.70462	4.77131	4.67182	33.4817	33.3507	33.3212	34.3985	34.2542	34.3437
Hspb11	Q9D6H2	Hspb11	Q9D6H2	-4.71	0.000286081	-5.94796	-6.1962	-7.07545	-1.48445	-1.69346	-1.89746	24.0397	24.3486	24.3347	25.6846	25.3863	25.1495
Hspbp1	Q99P31	Hspbp1	Q99P31;A0A0U1RPF2	-0.398	0.179826	0.691028	0.309974	0.563785	1.07579	0.943861	0.739687	29.9519	29.5717	30.0097	29.4748	29.1556	29.1142
Hspd1	P63038	Hspd1	P63038	-0.611	0.0433737	6.0269	5.98489	6.23502	6.6818	6.62599	6.77061	35.6325	35.6547	35.6521	36.2602	36.2656	36.3117
Hspe1	Q64433	Hspe1;Hspe1-rs1	Q64433;Q9JI95	-0.558	0.0912735	5.67609	5.15229	5.36408	6.08899	5.89286	5.88448	33.6376	32.4361	33.1501	33.6948	33.2884	33.2829
Hspg2	B1B0C7	Hspg2	B1B0C7;E9PZ16;Q05793	5.7	4.94181e-05	0.175838	0.136784	-0.0168557	-5.77046	-5.48879	-5.55005	32.8694	32.0692	31.5208	24.9094	24.8628	22.886
Hsph1	Q61699	Hsph1	Q61699;E9Q0U7	0.534	0.104071	4.54776	4.64397	4.42216	4.19318	4.12557	3.69387	34.6109	34.8375	34.4804	34.1292	34.2075	34.13
Htatsf1	Q8BGC0	Htatsf1	Q8BGC0	-5.75	0.000326773	-7.57895	-6.68264	-6.02941	-0.860228	-0.814532	-1.37507	23.9048	23.4894	23.0955	29.1513	29.2225	29.1305
Htra1	Q9R118	Htra1	Q9R118	1.61	0.0428915	-0.346297	-1.35776	-0.546458	-1.5278	-2.51884	-3.02851	28.8841	27.548	28.5383	27.2438	26.2674	26.3257
Htra2	Q9JIY5	Htra2	Q9JIY5;D3YX27;F6TCV0;D3YX28;F6XUR8;S4R1B3	-2.22	0.0252324	-1.44774	-3.2021	-1.42124	-0.308797	0.407978	0.498925	28.0065	26.4034	28.7807	28.8295	28.9411	29.0654
Htt	G3X9H5	Htt	G3X9H5;P42859	0.282	0.264051	-0.667837	-0.908897	-0.910691	-1.16272	-1.09351	-1.07684	31.2828	31.0083	31.1457	30.5857	30.276	30.4069
Huwe1	A2AFQ0	Huwe1	A2AFQ0;Q7TMY8	-0.727	0.0204667	0.52522	0.685441	0.58843	1.32784	1.36091	1.29214	32.9927	32.9048	33.0278	33.2362	33.1716	33.1925
Hyal4	Q05A56	Hyal4	Q05A56	0.797	0.717359	-2.372	-7.37763	-2.65793	-5.52372	-3.01365	-6.26073	26.4876	24.2407	26.3243	23.4547	26.0055	24.2967
Hydin	Q80W93	Hydin	Q80W93	-1.04	0.0743734	-3.89946	-4.39272	-4.48895	-3.39466	-3.73019	-2.52194	28.315	28.6038	28.0212	28.7723	29.3034	29.5953
Hyou1.1	Q9JKR6	Hyou1	Q9JKR6	-2.57	0.000366752	0.878469	0.44868	0.498939	3.1944	3.17533	3.18097	31.5703	30.9452	31.0965	33.331	33.1179	33.0575
Hypk	Q9CR41	Hypk	Q9CR41	-0.546	0.818162	-2.38107	-0.645862	-6.15652	-4.93089	-1.10163	-1.51326	23.8764	24.0965	24.28	24.1999	25.8531	25.2441
Iah1	Q9DB29	Iah1	Q9DB29;A0A1Y7VLY5;A0A1Y7VKA0;A0A1Y7VKC6	0.983	0.159512	0.232428	0.309759	1.12871	-1.27677	-0.319278	0.319427	28.691	28.5466	28.6438	27.9348	27.7417	28.0472
Iars	Q8BU30	Iars	Q8BU30	-5.43	7.39808e-05	-2.68379	-2.76985	-3.22213	2.62492	2.32236	2.66939	27.9021	27.2739	27.3459	33.0567	32.8089	33.0905
Iars2	Q8BIJ6	Iars2	Q8BIJ6;E9PWN2;E9PWN3	-1.41	0.00207218	0.982649	0.924011	0.937269	2.43242	2.21835	2.41231	31.3441	31.4027	31.5228	32.2229	31.9292	32.111
Iba57	Q8CAK1	Iba57	Q8CAK1	-2.75	0.167122	-1.04068	-0.959629	-5.95097	-0.0283232	0.0677474	0.273618	28.235	27.7249	23.6143	28.1866	28.1992	28.1981
Ica1	D3Z118	Ica1	D3Z118;P97411;D3Z376;S4R217;D3Z119	-0.447	0.154315	0.274307	-0.0936157	-0.269457	0.502855	0.378556	0.370593	29.9863	29.6776	29.7925	29.6323	29.3938	29.4805
Ica1l	A0A087WSM1	Ica1l	A0A087WSM1;Q3TY65	-0.261	0.745639	-3.28993	-2.70918	-4.41539	-2.53985	-4.04467	-3.0459	26.1927	26.4906	25.9059	25.3924	24.223	25.246
Icam5	Q60625	Icam5	Q60625	-1.64	0.00392244	0.0530845	0.49331	0.493365	1.75827	1.91215	2.28052	30.9434	30.8861	30.9532	31.279	31.6544	31.7099
Icmt	Q3U4N2	Icmt	Q3U4N2;Q9EQK7;Q6PGA6	-1.24	0.454238	-4.06308	-5.947	-6.39945	-2.43855	-6.61228	-3.63429	23.9643	23.3038	23.1542	24.8436	24.0124	23.8079
Ide	F6RPJ9	Ide	F6RPJ9;Q9JHR7	0.185	0.612761	2.14744	2.6346	2.06493	1.80802	2.39808	2.08621	32.7368	32.6522	32.6723	32.0753	31.9842	32.0716
Idh1	O88844	Idh1	O88844;A0A087WPT4;A0A087WRS9	0.662	0.0329879	6.20673	6.25306	6.13992	5.4346	5.68969	5.48895	35.7071	35.4485	35.4204	34.7796	34.7464	34.8162
Idh2	P54071	Idh2	P54071;D6RIL6	-1.62	0.00195433	1.533	1.09975	1.39137	3.0277	2.88664	2.9776	31.2309	30.7381	31.1913	32.0075	31.747	31.8147
Idh3a	A0A1L1STE6	Idh3a	A0A1L1STE6;Q9D6R2	-0.501	0.115249	5.8677	5.9648	5.52629	6.13998	6.27363	6.44831	34.6664	34.4383	34.4676	35.1244	35.3308	35.4549
Idh3b	Q91VA7	Idh3b	Q91VA7	-0.958	0.0242896	4.85324	4.40621	4.41428	5.78624	5.45406	5.30645	33.6373	33.5015	33.4297	34.3252	34.2477	34.1098
Idh3g	P70404	Idh3g	P70404	-1.4	0.00393795	2.87917	3.26153	2.83955	4.27283	4.50953	4.40127	32.0458	31.9163	31.8255	32.2465	33.0636	33.0102
Idi1	P58044	Idi1	P58044;G3XA48	0.216	0.391939	3.97078	4.24527	4.11629	3.8136	3.93654	3.9352	32.146	32.0879	32.3143	31.9022	31.951	31.9888
Ids	Q08890	Ids	Q08890	-3.14	0.000551748	-2.80017	-3.2254	-2.40544	0.573856	0.180084	0.247025	26.9259	25.7137	27.044	29.7667	29.4612	29.4232
Ifi213	D3Z5G0	Ifi213	D3Z5G0	0.326	0.801524	-4.85014	-6.77091	-3.38834	-5.38798	-6.14603	-4.45394	NA	NA	NA	NA	NA	NA
Ifne	Q80ZF2	Ifne	Q80ZF2	1.73	0.00278464	-0.127889	-0.671767	-0.637452	-2.18908	-2.38065	-2.06406	28.1743	27.3475	27.5351	25.6523	25.4276	25.8828
Ifngr2	Q63953	Ifngr2	Q63953	1.24	0.0848862	-3.74662	-4.42521	-3.42855	-4.92833	-4.45385	-5.92411	24.9983	24.23	25.3799	23.6405	24.3118	24.6217
Ift140	E9Q682	Ift140	E9Q682;A0A3B2W3F6;E9PY46	-1.84	0.00544034	-6.0886	-6.60181	-6.48462	-4.10544	-4.57265	-4.98582	25.6293	24.5715	24.3781	26.3278	25.541	25.3579
Ift20	Z4YJL9	Ift20	Z4YJL9;Q61025	-1.85	0.253634	-1.54307	-2.74383	-6.08343	-1.13117	-1.84503	-1.83993	25.1224	24.3806	23.7523	25.2117	24.8102	24.6605
Ift22	Q9DAI2	Ift22	Q9DAI2;A0A0G2JF44;A0A0G2JDJ1	0.106	0.819249	1.24728	0.268828	0.988826	1.00206	0.374081	0.809346	29.2891	28.896	29.2083	29.0609	28.6462	29.0066
Ift27	Q9D0P8	Ift27	Q9D0P8;A0A2R8VHI2	-0.486	0.600504	-3.55097	-3.65741	-2.17342	-2.13352	-3.8709	-1.92057	25.7726	25.0827	24.9623	25.9809	25.0347	25.8517
Ift57	A0A0R4J1U0	Ift57	A0A0R4J1U0;F7B458;Q8BXG3	0.0896	0.95026	-7.82356	-5.24707	-4.74565	-6.68237	-4.48111	-6.92144	NA	NA	NA	NA	NA	NA
Igbp1	Q61249	Igbp1	Q61249	-0.582	0.394694	-1.25839	0.26627	-0.598884	-0.567864	0.626581	0.0953014	28.1189	28.9241	28.6894	27.9987	28.8614	28.859
Igf1r	E9QNX9	Igf1r;Insrr	E9QNX9;Q60751	0.101	0.904781	-5.37748	-6.41634	-4.91817	-4.64317	-6.37742	-5.99471	24.6449	24.9801	25.3171	25.9438	24.9793	25.3292
Igf2r	Q07113	Igf2r	Q07113	-3.2	0.00241927	-3.74499	-5.20778	-4.97099	-1.43106	-1.31618	-1.59127	26.4128	28.5279	27.8067	29.8691	30.4207	28.7974
Igfbp2	P47877	Igfbp2	P47877;D3YU40	5.41	0.00403408	0.891864	3.37043	2.87044	-2.50074	-2.39959	-4.20072	29.5551	31.8586	31.1141	25.1546	25.3687	25.9356
Igfbp3	P47878	Igfbp3	P47878	3.64	0.00157318	-1.81873	-1.83945	-0.844697	-4.66659	-4.95655	-5.785	27.0221	26.459	27.6234	25.1498	25.2169	24.3021
Igfbp5	Q07079	Igfbp5	Q07079	3	0.0723117	-2.74345	-1.76674	-1.22866	-2.65238	-6.66627	-5.43224	25.8749	26.3958	27.0138	25.9937	24.0905	23.7963
Ighv1-4	A0A075B5T4	Ighv1-4	A0A075B5T4	4.6	0.000598182	-1.20207	-2.08521	-1.18012	-6.03394	-6.71186	-5.51759	25.6645	25.0815	25.9277	24.1538	23.8798	24.1428
Iglon5	Q8HW98	Iglon5	Q8HW98;A0A0U1RP50	0.535	0.219081	0.46664	-0.0909551	0.341937	-0.587186	-0.529116	0.228119	29.2847	28.6982	28.8055	28.1096	28.2317	28.4485
Igsf10	Q3V1M1	Igsf10	Q3V1M1	1.65	0.0473223	-3.46413	-5.11055	-5.1517	-5.94217	-6.32728	-6.39475	27.7651	26.8005	26.8565	26.4095	25.1415	26.1221
Igsf21	Q7TNR6	Igsf21	Q7TNR6	0.774	0.0652461	0.463812	0.216044	0.0191879	-0.13471	-0.641835	-0.846046	29.5388	29.3111	29.5815	28.7981	28.5025	28.7093
Igsf3	Q6ZQA6	Igsf3	Q6ZQA6;A0A0A6YX40	-1.04	0.00670217	-0.484955	-0.353413	-0.419108	0.482832	0.696159	0.681273	30.726	30.5873	30.7857	30.7828	30.5455	30.8525
Igsf8	G3UYZ1	Igsf8	G3UYZ1;A0A0R4J117;Q8R366	0.428	0.339696	1.74918	2.82976	2.1769	1.87671	1.60482	1.98943	31.6058	31.7634	31.6695	30.4733	30.7265	30.9065
Igsf9b	E9PZ19	Igsf9b	E9PZ19;A0A1L1SR84;D3Z169	-1.01	0.645795	0.959825	-1.24926	-5.31529	-0.0424917	-0.990863	-1.53647	30.2106	30.1993	23.8151	30.7159	29.8247	29.2416
Igtp	Q9DCE9	Igtp;Irgm2	Q9DCE9;Q9Z1M2;A0A140LIF8	-2.38	0.294332	-6.80681	-1.65059	-0.494422	-0.165784	-0.841411	-0.812314	24.2289	27.615	28.4879	28.8137	28.128	28.245
Ik	Q9Z1M8	Ik	Q9Z1M8	-8.26	6.92315e-05	-7.39868	-7.9398	-7.91344	0.818604	0.825007	-0.115533	23.392	23.9367	23.5889	29.8843	29.4054	29.3077
Ikbkb	A0A0R4J0T4	Ikbkb;Chuk	A0A0R4J0T4;Q5D0E0;O88351;Q3U141	-1.04	0.337741	-3.22758	-3.59031	-5.9877	-3.09815	-3.818	-2.77706	26.8952	26.6898	26.8189	26.6338	26.2386	25.908
Ikbkg	A3KG44	Ikbkg	A3KG44;Q8VC91;E9Q2Y3;Q7TSS3;O88522;A3KG40;A3KG41;A3KG38	0.0326	0.984377	-2.47586	-6.33621	-1.72646	-3.52072	-3.50199	-3.61371	25.9531	24.2575	25.9908	24.675	25.2402	25.168
Ikzf3	O08900	Ikzf3	O08900	-0.868	0.0283075	-6.25091	-5.99206	-6.56725	-5.43924	-5.25293	-5.51536	23.8201	24.1559	24.3887	23.8923	24.0715	23.7932
Il10ra	H3BKN6	Il10ra	H3BKN6;Q61727	-6.05	0.0140469	-3.03765	-6.56163	-8.05003	-0.533429	0.389643	0.645085	25.9496	24.5019	23.259	28.2206	29.0544	29.277
Il18bp	A0A1B0GSF2	Il18bp	A0A1B0GSF2;A0A1B0GT50;Q9Z0M9	-2.46	0.141442	-2.24621	-5.57547	-6.79997	-2.3059	-2.45643	-2.48863	25.4475	23.3315	23.9749	25.301	25.0042	25.1486
Il19	A0A087WST1	Il19	A0A087WST1;Q8CJ70	-0.805	0.536876	-0.0903105	-0.230202	-2.42275	0.493813	-1.74249	0.920665	26.4416	26.4841	25.1246	28.1435	25.4494	28.2557
Il1r1	Q8C833	Il1r1	Q8C833;P13504	1.04	0.0321425	-2.92344	-2.35306	-2.35631	-3.21916	-3.64196	-3.89855	26.9487	27.458	27.2984	26.0589	24.3607	24.2268
Il1rap	E9Q6I2	Il1rap	E9Q6I2;Q61730;G3UY13	-0.154	0.844425	-3.70415	-4.8771	-4.27547	-4.24291	-3.14392	-5.00713	26.0837	25.4622	26.2272	25.0124	25.9752	25.0986
Il1rapl1	B1ASU0	Il1rapl1	B1ASU0;P59823;Q0VDP7	-0.67	0.0384351	-2.03947	-2.27823	-2.13033	-1.6182	-1.3081	-1.51147	28.225	27.4205	27.811	27.5973	28.2477	28.3657
Il2rb	P16297	Il2rb	P16297	0.831	0.0583545	-3.41203	-3.22799	-4.0687	-4.29438	-4.47013	-4.4369	25.4365	25.7265	24.9123	24.7097	24.5161	24.5164
Il36a	Q9JLA2	Il36a	Q9JLA2	-0.482	0.616711	-2.10327	-1.44378	-2.24882	-1.9472	-2.4707	0.0674307	25.6714	26.5871	25.488	25.6199	25.2114	28.0259
Il3ra	A0A286YE23	Il3ra	A0A286YE23;A0A286YE20;P26952	-1.83	0.564165	-0.0968713	-7.16132	-7.95248	-2.95221	-1.38379	-5.39237	27.8631	24.1541	24.3134	24.7529	25.4925	24.354
Ildr2	A0A0A6YWD2	Ildr2	A0A0A6YWD2;A0A0A6YVY9;A0A0A6YXV2;A0A0A6YY76;B5TVM2;A0A0A6YY19	-3.27	0.00643481	-5.22431	-5.17428	-3.41544	-1.70054	-1.40461	-0.908055	26.8541	24.1643	27.8321	27.4579	27.5662	27.7511
Ilf2	Q9CXY6	Ilf2	Q9CXY6	-10.9	4.94181e-05	-6.54029	-7.21751	-6.20632	4.27585	4.2049	4.34802	24.8268	23.3552	23.5092	32.9025	32.8463	32.9967
Ilf3	A0A1L1SSU8	Ilf3	A0A1L1SSU8;A0A1L1SQ69	-3.76	0.00136366	-7.26728	-5.83599	-6.13633	-2.34397	-2.92885	-2.67963	23.0514	24.475	23.858	25.3918	24.7035	25.4334
Ilf3.1	A0A1L1STE4	Ilf3	A0A1L1STE4;Q9Z1X4;Q45VK5	-8.6	0.000131037	-6.67642	-5.74912	-7.57687	1.83551	1.86168	2.11226	26.93	24.1084	23.319	32.6378	30.7134	30.7976
Ilk	O55222	Ilk	O55222	0.245	0.660425	-2.39391	-1.97865	-1.14549	-1.74689	-2.54837	-1.95926	27.7859	27.0733	27.7833	27.3864	26.5869	26.7867
Ilkap	Q8R0F6	Ilkap	Q8R0F6;A0A087WS54	-6.12	0.00010177	-6.07666	-6.39971	-7.02472	-0.162363	-0.385451	-0.589171	24.8026	24.8828	23.3614	28.7954	28.5165	28.1826
Ilvbl	Q8BU33	Ilvbl	Q8BU33;A0A1W2P8E1;A0A1W2P727	-1.32	0.12055	-4.30581	-2.49683	-2.53157	-1.75908	-2.28334	-1.34614	26.7651	26.5744	27.0834	27.4003	26.8115	27.3993
Immt.1	E9Q800	Immt	E9Q800;E9QAY6	-0.196	0.81083	-5.3035	-6.52582	-6.242	-4.72404	-6.56731	-6.19082	24.6398	23.5374	24.1058	25.3998	23.4159	24.2164
Immt.2	Q8CAQ8	Immt	Q8CAQ8	0.155	0.691974	-1.10199	-0.702373	-1.44889	-0.906638	-1.41702	-1.39413	28.4937	29.2375	28.2227	28.7789	29.5518	29.2376
Imp3	Q921Y2	Imp3	Q921Y2	-4.79	0.00260705	-8.10959	-5.67639	-6.60804	-1.61712	-2.35619	-2.04392	24.5051	23.9606	23.8252	26.2889	25.4605	25.74
Impa1	Q924B0	Impa1	Q924B0;O55023;Q80ZJ2	0.351	0.168532	2.90063	3.05463	2.87192	2.5019	2.64204	2.62972	31.6391	31.7458	31.6748	30.9797	30.9604	31.0429
Impact	O55091	Impact	O55091;A0A3Q4EC12	0.0676	0.828797	1.93594	1.66939	1.33715	1.54216	1.54176	1.65583	30.4923	30.3252	30.1971	30.114	30.2038	30.0247
Impad1	Q80V26	Impad1	Q80V26	-6.95	0.000273027	-5.12871	-6.18864	-6.98094	0.861819	1.16006	0.531191	26.452	24.6556	23.536	29.1658	29.1111	30.218
Impdh1	F7DEU6	Impdh1	F7DEU6;P50096;E0CYE2	-0.952	0.0439064	0.343514	-0.593083	-0.0137915	0.957382	0.868079	0.768491	29.6504	28.9945	29.6925	29.7037	29.4278	29.4336
Impdh2	P24547	Impdh2	P24547	-0.00278	0.992747	0.945427	1.65357	1.39533	1.43203	1.28634	1.28431	30.4745	30.487	30.5131	30.4512	30.2123	30.1919
Ina	P46660	Ina	P46660	0.96	0.0146259	4.14509	4.13942	4.04393	2.96712	3.05243	3.42822	33.9019	33.8144	33.6244	32.9099	32.947	32.9614
Inca1	Q6PKN7	Inca1	Q6PKN7	-9.2	0.000127821	-8.40479	-6.57258	-6.95607	2.14111	1.72628	1.80051	23.5907	23.9558	24.2584	30.3102	29.806	29.8475
Ing4	Q8C0D7	Ing4	Q8C0D7	-4.62	0.00122887	-7.29517	-5.34334	-6.58126	-1.66572	-1.86335	-1.8408	23.718	23.9403	24.8033	25.9484	25.6102	25.6051
Inha	Q04997	Inha	Q04997	-1.55	0.0126286	-2.92978	-3.30288	-3.89138	-1.54102	-1.83541	-2.11191	26.2426	25.1583	24.7231	27.1092	26.8214	26.2768
Inpp1	P49442	Inpp1	P49442	0.911	0.038749	2.53428	2.39699	2.64616	1.48664	2.06424	1.29228	31.4935	31.0675	31.0205	30.6224	30.2739	30.3843
Inpp4a	E9Q9A0	Inpp4a	E9Q9A0;F6V2U0;D3YUL8;D3Z230;Q3UEQ1;D3YUD3;Q9EPW0;F6R4N2;A0A0R4J0Q2;E9QAD0	0.573	0.0900041	2.20636	2.46618	2.51161	2.09216	1.78494	1.58793	32.4599	32.6501	32.5641	31.8859	31.7527	31.6462
Inpp4b	E9Q2C4	Inpp4b	E9Q2C4;F8WJC1;Q3URI3;E9PVM1;E9PVM3;Q6P1Y8	-2.66	0.018342	-5.86565	-6.97089	-7.70696	-4.94628	-3.36524	-4.25155	NA	NA	NA	NA	NA	NA
Inpp5a	Q7TNC9	Inpp5a	Q7TNC9;E9QAS7;Q3TZT4	0.0479	0.872514	0.379296	0.14761	0.540656	0.406183	0.0972038	0.420552	29.8438	29.921	29.9114	29.4713	28.8134	29.2298
Inpp5f	Q8CDA1	Inpp5f	Q8CDA1	0.854	0.0211488	-1.19691	-1.2773	-1.35507	-2.12334	-2.36718	-1.90174	29.5088	29.1378	29.2634	28.5928	28.4455	28.3077
Inpp5j	P59644	Inpp5j	P59644;V9GXL7;A0A075B6D7	-0.251	0.853654	-5.17358	-4.11395	-7.57947	-4.90008	-4.8492	-6.36444	25.4633	24.794	23.7608	24.9659	24.9701	24.788
Ins1	P01325	Ins1	P01325	-0.6	0.300798	3.33297	2.72732	3.44541	4.5439	3.57595	3.18694	30.7353	29.8468	30.7182	31.713	30.6557	30.2339
Insr	P15208	Insr	P15208	-0.998	0.515177	-6.32579	-3.08853	-6.13344	-5.54747	-2.75137	-4.2536	23.9018	27.7191	23.6568	25.8426	27.5951	26.3293
Ints1	K3W4P2	Ints1	K3W4P2;A0A0G2JH17;Q6P4S8	-2.77	0.0386362	-7.18238	-5.71137	-5.50563	-4.21867	-1.82919	-4.05061	24.4081	24.1968	26.5965	28.3541	28.8373	27.926
Ints12	Q9D168	Ints12	Q9D168	-2.64	0.00326835	-7.62112	-6.47241	-7.17508	-4.54047	-4.78273	-4.03275	NA	NA	NA	NA	NA	NA
Ints13	F7BP94	Ints13;IntS13	F7BP94;A0A0N4SVS8;Q8QZV7	-4.16	0.00373325	-7.73149	-5.5114	-7.41916	-2.47839	-2.789	-2.91534	23.8677	24.4539	24.3656	25.5821	25.6532	26.1204
Ints14	Q8R3P6	Ints14	Q8R3P6	-3.15	0.0154685	-7.5178	-6.43592	-6.36628	-2.6354	-3.22203	-5.00077	23.957	24.7192	24.2403	26.6889	25.7307	25.2758
Ints2	Q80UK8	Ints2	Q80UK8	-2.38	0.0094016	-7.23486	-6.31012	-6.79933	-3.61027	-4.5154	-5.0796	23.7845	24.3213	23.4631	26.4716	25.7792	25.1866
Ints3	A0A0G2JFJ6	Ints3	A0A0G2JFJ6;Q7TPD0	-3.39	0.00218438	-4.79735	-6.41793	-5.74492	-2.37312	-2.09287	-2.32879	27.1164	24.0789	24.1119	27.9747	27.6664	27.5519
Ints4	Q8CIM8	Ints4	Q8CIM8	-3.16	0.022144	-5.68022	-6.01542	-7.36303	-3.90869	-3.95535	-1.72799	24.7529	24.1167	24.211	25.5571	25.8303	28.7473
Ints5	Q8CHT3	Ints5	Q8CHT3	-2.14	0.0525913	-6.49684	-5.54526	-7.66744	-5.1121	-4.72538	-3.44646	23.71	24.0122	24.0132	25.4596	25.757	25.4794
Ints6	Q6PCM2	Ints6;Ints6l	Q6PCM2	0.14	0.936024	-7.19333	-6.84324	-6.36722	-8.4897	-8.3409	-3.99361	NA	NA	NA	NA	NA	NA
Ints7	A0A0R4J0E4	Ints7	A0A0R4J0E4;Q7TQK1	-6.37	0.00010177	-7.45105	-6.5642	-7.05133	-1.01026	-0.33872	-0.605216	22.8457	23.7762	23.9445	29.3601	29.839	29.5051
Ints9	A0A0R4J0J5	Ints9	A0A0R4J0J5;Q8K114	-1.38	0.0651695	-4.35589	-4.9175	-4.30685	-2.36766	-4.0615	-3.01178	26.3107	25.4662	26.2302	26.5168	25.4582	25.4356
Ip6k1	Q6PD10	Ip6k1	Q6PD10	-2.95	0.189174	-3.43665	-8.04264	-1.84481	-1.53084	-2.0238	-0.92466	26.7032	23.7953	27.3309	27.5907	27.0963	27.181
Ipo11	Q8K2V6	Ipo11	Q8K2V6	-0.181	0.663691	0.55502	0.0149498	0.0619538	0.764956	0.477216	-0.0668243	30.6847	29.9754	30.2559	30.3753	30.3613	30.0541
Ipo13	Q8K0C1	Ipo13	Q8K0C1	-0.937	0.00890704	-3.7284	-3.58374	-3.59225	-2.6108	-2.72024	-2.76139	26.5986	26.5519	26.6026	27.0915	27.0967	26.7895
Ipo4	Q8VI75	Ipo4	Q8VI75;Q5U4C5	-0.133	0.754395	1.62957	0.659016	1.31988	1.56795	1.26219	1.1787	31.9788	31.0568	31.6537	31.5202	31.1518	31.0422
Ipo5	Q8BKC5	Ipo5	Q8BKC5	-0.0327	0.893593	3.28546	3.29486	3.23999	3.41015	3.22051	3.28766	33.7894	33.5643	33.7312	33.7012	33.5773	33.6128
Ipo7	Q9EPL8	Ipo7	Q9EPL8	-0.00434	0.986887	2.79019	2.89261	2.93213	2.69482	2.86505	3.06808	32.8998	32.8881	32.9759	32.7974	32.613	32.7107
Ipo9	E9QKZ2	Ipo9	E9QKZ2;Q91YE6;E0CXB2	0.426	0.196647	2.71623	2.38626	2.37999	2.37973	1.97593	1.84871	32.7612	32.2962	32.4352	32.2727	31.8496	31.7369
Ipp	P28575	Ipp	P28575	0.0637	0.945483	-6.60425	-4.42909	-6.02971	-5.72783	-5.03484	-6.49149	24.4226	24.7188	23.7062	24.0943	24.3822	23.8694
Iqcb1	Q8BP00	Iqcb1	Q8BP00	-0.558	0.14682	-1.37506	-2.02389	-1.59293	-0.830472	-1.37122	-1.11655	27.9609	28.0721	28.3438	28.5567	28.2352	28.0269
Iqgap2	Q3UQ44	Iqgap2	Q3UQ44	-1.98	0.00129354	-3.9531	-4.19333	-3.7864	-1.77628	-2.20789	-2.01552	27.8605	27.3552	27.7971	28.9299	28.336	28.716
Iqsec1	A0A1D5RM83	Iqsec1	A0A1D5RM83;Q8R0S2	0.0331	0.919171	-4.46795	-3.91846	-4.32631	-4.32535	-4.08257	-4.40413	26.1822	26.4489	26.1943	26.0916	26.2451	25.8908
Iqsec2	D3Z5I6	Iqsec2	D3Z5I6;A4GZ26;E9QAD8;Q5DU25;D3Z6V7	-0.743	0.0795933	-1.45027	-0.888896	-0.67511	-0.0651097	-0.481464	-0.239657	29.787	30.0553	29.9742	30.0456	29.9167	29.9386
Iqsec3	D6RHQ8	Iqsec3	D6RHQ8	-3.78	0.0100877	-7.64843	-5.05601	-5.51242	-2.73369	-1.69868	-2.44135	23.5542	24.4699	23.5019	24.6165	25.4614	25.0737
Iqsec3.1	Q3TES0	Iqsec3	Q3TES0;A0A0N4SWH8	0.479	0.346301	-1.70112	-2.92284	-2.48	-2.52562	-3.0865	-2.9299	28.3534	27.7255	27.9554	28.1807	27.4442	27.5076
Ireb2	Q811J3	Ireb2	Q811J3	2.1	0.0404929	-2.01463	-3.6325	-4.01487	-4.73194	-5.95002	-5.27283	24.3456	26.3614	26.1323	25.3116	24.0749	24.3592
Irf2bp1	Q8R3Y8	Irf2bp1	Q8R3Y8	-5.18	0.000709445	-7.27444	-5.46668	-6.41918	-1.32986	-0.852523	-1.44331	24.2491	23.2625	23.9468	28.5787	28.5477	28.2508
Irf2bp2	E9Q1P8	Irf2bp2	E9Q1P8	-1.65	0.0941069	-5.87417	-3.49851	-5.61112	-3.43428	-3.29753	-3.30176	23.4896	23.4449	24.5313	25.5447	26.3012	26.2643
Irf2bpl	Q8K3X4	Irf2bpl	Q8K3X4	-5.86	4.94181e-05	-6.56334	-6.622	-6.63254	-0.729452	-0.766109	-0.735153	23.4288	24.6801	25.2369	29.4334	28.7596	28.7542
Irgq	Q8VIM9	Irgq	Q8VIM9	-0.0998	0.766404	1.33028	1.49775	1.26711	1.14308	1.82406	1.42732	30.7053	30.5988	30.2085	30.2308	30.4148	30.1592
Irs2	P81122	Irs2	P81122	-1.1	0.550536	-7.12884	-3.82106	-7.4183	-5.74839	-2.85381	-6.46197	23.2933	26.7465	23.9947	25.4502	26.9014	24.3895
Isca2	A0A1Y7VK19	Isca2	A0A1Y7VK19;Q9DCB8	-4.36	0.114989	-6.00727	0.136494	-6.78708	-0.449433	0.0531951	0.809881	24.0266	28.1461	23.7166	28.0124	28.0228	27.9606
Iscu	Q9D7P6	Iscu	Q9D7P6;D3Z7W0;D3Z0K9	0.0984	0.845144	1.40768	1.99287	0.808986	1.1457	1.63907	1.12965	29.1482	29.922	29.1829	29.349	30.0581	29.3246
Isg15	Q64339	Isg15	Q64339	-1.06	0.683603	-7.18345	-0.769038	-0.497176	-2.8185	-1.32827	-1.11286	23.7297	26.503	27.0399	25.2513	25.9084	25.9203
Islr2	E9Q9N7	Islr2	E9Q9N7;Q5RKR3	0.579	0.151921	0.00224678	0.16021	0.183948	-0.0698529	-0.958403	-0.360842	29.8647	30.1155	30.0743	29.7677	29.0432	29.2575
Isoc1	Q91V64	Isoc1	Q91V64;A0A494B952	0.727	0.0424065	2.5633	2.4998	2.92532	1.7443	2.04622	2.01607	31.2395	30.979	31.2671	30.1835	30.2682	30.0868
Isoc2a	P85094	Isoc2a	P85094	-1.74	0.00339804	1.0303	0.496324	0.305935	2.39114	2.25574	2.41263	28.8449	27.9679	28.6394	30.0325	29.9615	30.0553
Ist1	Q9CX00	Ist1	Q9CX00	0.261	0.394313	2.65106	2.18541	2.5089	2.16446	2.38945	2.0071	30.98	30.0947	30.4873	30.2544	30.0753	30.0695
Isy1	A0A0N4SV90	Isy1;Gm45140	A0A0N4SV90;A0A0N4SUJ7;A0A0N4SUM8;Q69ZQ2;A0A0N4SV52	-4.77	0.000273784	-7.65878	-7.06671	-6.59808	-2.65114	-1.99648	-2.36855	NA	NA	NA	NA	NA	NA
Isyna1	Q9JHU9	Isyna1	Q9JHU9	1.86	0.00766762	0.0207881	0.191749	0.472332	-1.05235	-2.15561	-1.68029	29.2538	28.9887	29.3837	28.1109	27.7727	27.8681
Itch	Q8C863	Itch	Q8C863	1.41	0.382676	-2.54162	-1.33146	-2.37301	-3.7189	-5.68175	-1.06748	27.783	28.0436	28.2067	27.4086	27.3874	28.3452
Itfg1	Q99KW9	Itfg1	Q99KW9	-1.31	0.00366366	1.11788	1.03874	0.863156	2.25038	2.22145	2.49031	30.058	30.6708	30.756	30.3713	30.7278	30.5815
Itfg2	A0A0N4SW06	Itfg2	A0A0N4SW06;Q91WI7	-1.25	0.473351	-7.14972	-4.11469	-6.82854	-7.07092	-3.94663	-3.3312	NA	NA	NA	NA	NA	NA
Itga11	A0A0B4J1F0	Itga11	A0A0B4J1F0;P61622	-0.31	0.492266	-5.71185	-5.84875	-6.68326	-5.47216	-5.92316	-5.91951	23.1816	23.0882	24.2252	24.8624	24.5923	24.3782
Itga3	Q62470	Itga3	Q62470	-1.62	0.0966008	-3.14648	-3.06705	-5.21228	-2.07675	-2.67107	-1.82113	27.458	26.7411	26.0504	27.4014	27.4695	27.5617
Itga6	Q61739	Itga6	Q61739;F6VSK8	-3.7	0.000682838	-6.27167	-6.72908	-7.28823	-3.36485	-3.1687	-2.64365	26.4686	24.784	24.2138	27.0317	27.3934	26.7803
Itga9	B8JK39	Itga9	B8JK39	-0.296	0.8077	-2.27608	-5.65432	-3.07198	-3.2103	-3.45216	-3.45253	27.8267	24.9742	26.9012	26.6592	26.328	26.2949
Itgav	A2AKI5	Itgav	A2AKI5;P43406	-2.03	0.185155	-4.06863	-7.71863	-3.98552	-2.89122	-3.90183	-2.88379	26.1367	24.0999	26.9062	27.0116	26.6588	27.3615
Itgb1	P09055	Itgb1	P09055	-0.933	0.102097	-0.402466	-1.78187	-1.3581	-0.240381	-0.27652	-0.228003	29.5382	28.5738	28.8065	29.2497	29.0448	29.1034
Itgb1bp1	G3UX55	Itgb1bp1	G3UX55;Q3UGH2;O35671	0.748	0.667817	-4.00849	-6.84637	-3.77096	-3.46638	-7.26611	-6.13822	23.1083	23.195	23.3012	23.4016	24.9056	24.4819
Itgb6	B1AYG7	Itgb6	B1AYG7;B1AYG6;Q9Z0T9	-1.91	0.122076	-4.41286	-7.54325	-6.15739	-3.36913	-4.44702	-4.56257	25.4919	23.7189	24.7559	26.3024	25.1352	24.9869
Itgb8	Q0VBD0	Itgb8	Q0VBD0	-2.09	0.00232561	-6.81235	-6.37907	-7.04161	-4.6286	-4.9501	-4.37224	NA	NA	NA	NA	NA	NA
Itih5	Q8BJD1	Itih5	Q8BJD1	1.45	0.0119277	-4.65286	-5.06006	-5.13582	-6.51865	-6.74659	-5.91877	NA	NA	NA	NA	NA	NA
Itm2b	O89051	Itm2b	O89051;A0A2I3BPW7	-0.392	0.326445	1.05712	0.768552	1.45354	1.36754	1.20879	1.88022	29.8805	29.3186	30.3664	29.7342	29.3491	29.4286
Itm2c	Q91VK4	Itm2c	Q91VK4;A0A087WRM2	0.128	0.713772	2.14854	2.47184	2.23361	1.772	2.22145	2.47538	30.8445	30.5255	30.7794	30.3188	30.6285	30.6893
Itpa	Q9D892	Itpa	Q9D892	0.055	0.847447	4.17658	4.28116	4.06591	3.87031	4.24294	4.24535	32.3026	32.2106	32.0726	31.8335	32.0411	31.9346
Itpk1	Q8BYN3	Itpk1	Q8BYN3	0.0376	0.925613	-0.107452	0.301984	-0.128309	0.258396	0.194327	-0.499427	28.4746	29.3924	29.0765	28.6476	29.0648	28.3011
Itpka	Q8R071	Itpka;Itpkb	Q8R071	-2.09	0.0742371	-0.704981	-3.63408	-1.4821	0.093822	0.118081	0.227436	28.7714	25.9969	28.4586	28.9457	28.9588	29.1153
Itpr1	P11881	Itpr1;Itpr2	P11881	-0.697	0.0938086	-1.05764	-1.87986	-1.15495	-0.708544	-0.663315	-0.630456	30.9138	30.2934	30.826	30.8303	30.7092	30.7395
Itpr3	P70227	Itpr3	P70227	0.555	0.14682	-6.62221	-6.73653	-6.59071	-6.80438	-7.63599	-7.17499	24.0751	23.9847	23.6086	24.8986	23.9777	24.4059
Itsn1	E9Q0N0	Itsn1	E9Q0N0;Q9Z0R4;E9Q3I5;E9Q3I4;E9Q3I9;E9Q3I8	-0.341	0.183481	1.1846	1.36213	1.16565	1.54059	1.51781	1.6773	32.3547	32.5549	32.3652	32.3255	32.256	32.3115
Itsn2	E9QNG1	Itsn2	E9QNG1;B2RR82;Q9Z0R6	-1.07	0.220813	-3.81634	-6.01453	-4.13775	-3.18308	-3.77549	-3.81165	27.1556	24.4727	27.3474	27.3613	27.1068	27.1097
Ivd	Q9JHI5	Ivd	Q9JHI5	-1.29	0.00331437	1.35222	1.30873	1.54498	2.68328	2.79832	2.60232	30.7947	30.7368	30.5017	31.4732	31.5965	31.5287
Ivl	G3X9D9	Ivl	G3X9D9;P48997	-2.65	0.0828877	-8.49673	-6.09536	-6.46694	-6.17574	-3.31353	-3.60612	24.032	23.7932	24.1182	23.8914	25.2779	25.8226
Ivns1abp	Q920Q8	Ivns1abp	Q920Q8;A0A087WQT3	-2.79	0.00171248	-6.10361	-5.9571	-6.81859	-3.05981	-3.76582	-3.6821	23.4557	23.3079	22.9633	26.4785	25.6832	25.7341
Iws1	A0A1D5RLV0	Iws1	A0A1D5RLV0;Q8C1D8;A0A1D5RMB4	0.331	0.768968	-1.86886	-4.79978	-2.20969	-2.92158	-3.29278	-3.6557	27.7733	26.2274	27.4382	26.9218	26.2255	26.7137
Jag1	Q9QXX0	Jag1	Q9QXX0	-4.34	0.00348257	-6.64829	-5.23102	-7.28154	-2.76701	-1.95723	-1.41003	23.7117	24.5396	23.5732	27.5175	28.238	28.7524
Jagn1	Q5XKN4	Jagn1	Q5XKN4;A0A0N4SV89	-1.64	0.0196138	-1.12608	0.0783853	-0.429521	0.742544	1.51757	1.18607	27.077	26.668	27.6441	27.8942	28.2987	28.1219
Jak1	B1ASP2	Jak1;Jak2	B1ASP2;P52332	0.977	0.665134	-1.21901	-6.74509	-0.689127	-4.08047	-3.68359	-3.82018	28.6976	23.76	29.2449	28.0386	28.7036	28.6413
Jakmip1	D3Z4U5	Jakmip1	D3Z4U5;Q8BVL9;D3Z555;G3UYZ9	-4.26	0.0541647	-6.52755	-2.40978	-7.69073	-1.23199	-0.747952	-1.85734	24.07	27.9722	23.701	28.8345	28.8158	28.4439
Jakmip2	D3YXK0	Jakmip2	D3YXK0	0.699	0.0750454	-2.30956	-1.65274	-1.91712	-2.71523	-2.42421	-2.83653	28.1551	28.4115	28.177	27.3404	27.4249	27.1091
Jakmip3	Q5DTN8	Jakmip3	Q5DTN8	1.12	0.0559929	-3.96753	-3.64879	-2.98898	-4.13954	-4.98774	-4.84575	26.7082	23.4033	26.9604	25.8364	25.2168	25.2987
Jcad	Q5DTX6	Jcad	Q5DTX6	0.715	0.526082	-7.53389	-6.06569	-5.74722	-8.66291	-5.98219	-6.84588	23.6433	24.9083	24.3599	22.7999	24.0956	24.1257
Jmjd6	G3UVU9	Jmjd6	G3UVU9;F6VRF7;F6VMC4;Q9ERI5	-3.74	0.0201735	-4.89757	-6.18184	-7.89831	-3.72669	-2.04692	-1.96958	24.1969	23.5863	22.8269	25.8275	26.0848	26.0139
Josd2	A0A0U1RP71	Josd2	A0A0U1RP71;A0A0U1RNI9;D3YTZ7;Q9CR30	0.235	0.772366	-4.90819	-2.68272	-4.30584	-4.06947	-4.11967	-4.41299	22.5554	23.4491	23.0282	23.6283	22.0898	22.6953
Jph1	Q9ET80	Jph1	Q9ET80	-0.17	0.855212	-2.32564	-2.748	-2.74262	-3.40573	-2.95086	-0.948218	27.6697	27.7582	26.939	27.2978	26.7489	27.0994
Jph3	Q9ET77	Jph3	Q9ET77	-3.08	0.00872361	-8.09041	-5.93558	-7.38968	-4.40013	-3.82674	-3.95567	23.2455	24.3879	24.4723	25.2284	25.7124	25.5507
Jph4	Q80WT0	Jph4	Q80WT0	-3.61	0.00115655	-7.06487	-6.8483	-6.78466	-3.81781	-3.57241	-2.47249	23.6755	23.9076	22.7816	25.4083	25.5644	26.1111
Jpt1	P97825	Jpt1	P97825	0.174	0.535519	3.69875	4.12053	4.0917	3.73033	3.81428	3.84489	31.4599	31.4863	31.5307	31.5708	31.3235	31.4133
Jpt2	Q6PGH2	Jpt2;AY358078	Q6PGH2	1.97	0.00599422	0.610824	0.442715	-0.333413	-1.62857	-1.48353	-2.07154	28.3288	28.3027	27.7755	26.9648	26.7098	27.576
Jup	Q02257	Jup	Q02257	0.813	0.0539476	0.798071	0.545505	0.508254	0.244809	-0.475476	-0.356072	30.9501	30.8037	30.6368	30.1751	29.7654	29.7565
Kalrn.1	A2CG49	Kalrn;Arhgef25	A2CG49;F6QYT9;B1B1A7	0.0546	0.883532	-0.318342	0.126071	-0.656442	-0.373828	-0.158243	-0.48043	31.7526	31.7475	31.733	31.287	31.3309	31.2999
Kars	Q8R2P8	Kars	Q8R2P8	-3.42	0.0803214	-6.59808	-5.84939	-3.86195	-4.54644	-0.669496	-0.822978	23.1558	24.1545	25.78	24.9918	28.6618	28.4858
Kars.1	Q99MN1	Kars	Q99MN1	-1.72	0.349632	-4.21728	-6.63488	-4.03866	-1.89263	-1.88986	-5.94134	25.139	24.9127	25.1717	27.5595	27.4729	23.9454
Kat14	E9QA90	Kat14	E9QA90;Q8CID0	-0.507	0.645982	-9.34763	-7.80664	-6.40371	-7.84398	-6.59925	-7.59409	20.4842	21.1132	23.8614	21.1194	23.838	21.5999
Kat7	Q5SVQ0	Kat7	Q5SVQ0	-0.144	0.872514	-3.57828	-1.54509	-3.47843	-3.34689	-2.25277	-2.56955	26.1744	28.3941	26.523	24.6543	26.0259	26.4609
Katnal1	Q8K0T4	Katnal1;Gm42791;Katna1	Q8K0T4;G5E8P9	0.323	0.258411	0.101419	-0.167909	0.168349	-0.232486	-0.152634	-0.48174	29.8725	29.4036	29.7969	29.1023	28.6593	28.4872
Katnb1	Q8BG40	Katnb1	Q8BG40	1.33	0.0153607	0.983637	1.33355	0.986909	0.230644	-0.245183	-0.666595	30.8224	30.9743	30.4626	29.9513	29.9195	29.8982
Kazn	Q69ZS8	Kazn	Q69ZS8;F6RLJ7;B7ZCA7;G3UY74;G3UZT9	1.36	0.021631	-1.77789	-1.72851	-1.93511	-3.83153	-2.80269	-2.8757	27.7553	28.0434	28.0009	27.1151	23.7962	24.666
Kbtbd11	Q8BNW9	Kbtbd11	Q8BNW9	-0.566	0.15163	-0.687822	0.0662643	-0.0842249	0.127425	0.533389	0.332355	29.4068	29.1988	29.6106	29.2722	29.7761	29.5067
Kbtbd2	G3X9X1	Kbtbd2	G3X9X1	-1.27	0.168371	-2.44211	-4.98817	-3.7462	-2.53675	-2.58211	-2.2548	26.9791	24.3203	26.8247	27.1608	26.8362	27.0349
Kcmf1	Q80UY2	Kcmf1	Q80UY2;A0A0N4SV15	0.559	0.151271	1.11376	1.38309	1.69585	1.03909	0.460893	1.01478	29.8713	29.6283	30.0509	29.378	29.6621	29.4154
Kcna1	P16388	Kcna1;Kcna5;Kcna10	P16388	0.437	0.677437	-1.70071	-3.73144	-3.88933	-4.55137	-3.36902	-2.71116	26.1504	26.3932	26.3886	24.8399	24.7932	26.1618
Kcna2	P63141	Kcna2	P63141	-1.99	0.252803	-3.30282	-6.76653	-4.78789	-0.790473	-4.26844	-3.8218	27.8293	23.4608	25.9618	25.9861	23.967	23.7697
Kcna6	Q61923	Kcna6	Q61923	-0.478	0.745945	-2.74587	-6.58969	-2.87388	-3.72859	-3.52148	-3.5249	26.5352	24.3536	26.233	25.8593	24.841	25.3315
Kcnab2	E0CXZ9	Kcnab2;Kcnab1	E0CXZ9;P62482;Q3UPV6	0.0524	0.836584	1.86591	1.97542	1.82297	1.78254	1.97516	1.7493	30.9357	30.7059	30.7638	30.6579	30.6086	30.386
Kcnb1	Q03717	Kcnb1	Q03717	-4.26	0.00295232	-7.95453	-6.08143	-7.13574	-2.4229	-3.60171	-2.36044	23.454	24.1675	24.9827	27.3978	26.7184	27.1324
Kcnb2	A6H8H5	Kcnb2	A6H8H5	-2.49	0.00269506	-6.48153	-6.10456	-7.05935	-4.15596	-4.36511	-3.65346	24.1699	24.1104	23.3682	25.6761	25.3776	26.0565
Kcnd1	Q03719	Kcnd1	Q03719	-0.498	0.648436	-3.18768	-4.51438	-4.69166	-2.72057	-5.20694	-2.97149	25.6828	24.4652	24.6269	26.4803	25.9924	26.1259
Kcnd2	Q9Z0V2	Kcnd2	Q9Z0V2	-1.65	0.024729	-2.37655	-0.986838	-1.12618	0.0388316	0.374935	0.0558355	27.5287	28.8661	28.7806	28.9229	29.2297	29.4043
Kcnd3	Q9Z0V1	Kcnd3	Q9Z0V1	-1.61	0.0124904	-2.61464	-3.42995	-2.49519	-1.51802	-1.27343	-0.908186	27.004	27.0572	26.8683	27.5186	27.5195	28.2984
Kcnh8	F6TUN6	Kcnh8;Kcnh3	F6TUN6;P59111;Q9WVJ0	1.1	0.521694	-3.85599	-3.03562	-7.13172	-4.96512	-7.39218	-4.9761	NA	NA	NA	NA	NA	NA
Kcnip1	Q9JJ57	Kcnip1	Q9JJ57	0.0544	0.972908	-2.12174	-1.99785	-5.93988	-3.11267	-3.76095	-3.34913	23.8497	24.0082	23.65	26.6183	25.8808	26.2598
Kcnip2	F6TBA6	Kcnip2	F6TBA6;Q3YAB1;Q3YAB2;E9QNK8;Q3YAB3;Q9JJ69	-1.86	0.0984326	-3.71149	-5.86431	-2.97392	-2.11001	-2.373	-2.47293	24.868	24.1684	25.4489	26.2092	25.8569	25.5304
Kcnip4	Q6PHZ8	Kcnip4	Q6PHZ8;Q3UFC0;Q3YAA5	0.0832	0.919903	-1.05429	-1.05504	-0.950257	-0.357867	-2.44744	-0.503956	27.0847	27.4576	27.0227	27.6986	27.4164	27.7791
Kcnj2	P35561	Kcnj2;Kcnj14	P35561;Q8JZN3	1.45	0.386473	-2.94331	-6.81565	-2.99938	-4.36139	-6.3104	-6.44672	25.6718	24.179	25.579	23.8072	23.8539	24.7307
Kcnj3	P63250	Kcnj3	P63250	1.17	0.585893	-4.3621	-1.6106	-1.14867	-2.29967	-1.68447	-6.63249	23.6797	26.4257	26.3011	27.3313	28.05	23.5241
Kcnj4	Q8R435	Kcnj4	Q8R435;P52189	-0.595	0.741519	-6.28356	-1.46397	-3.50344	-2.10514	-2.98086	-4.37873	23.9794	26.7665	25.1266	26.0915	26.0023	25.5395
Kcnj9	P48543	Kcnj9	P48543	-1.14	0.395039	-3.74473	-6.79808	-3.26807	-3.04187	-3.246	-4.09824	24.8793	24.0401	25.3431	25.1141	24.9674	24.5248
Kcnma1	E3VRY9	Kcnma1	E3VRY9;A0A286YD35;Q08460;J3QN27;J3QMT8;A0A286YCW3;E3VRZ4;A0A286YDU9;A0A286YCQ2;A0A286YDR7;A0A286YE30;A0A286YD59;A0A286YDC1;A0A286YCZ9;A0A087WQ41;A0A286YCP1;A0A087WRS4;A0A087WQN5;A0A286YDM6;F6V0P5;F6XW53;F6ZSN2;E3VRY6;A0A286YCI9;F6WSZ3;E9Q9P4;F7BHL0;A0A286YCF5;J3QP84	0.981	0.00987241	1.58453	1.77738	1.47815	0.705045	0.514264	0.678777	32.1939	31.7233	31.9773	30.9977	30.6894	30.9131
Kcnn2	B4YDY0	Kcnn2;Kcnn3	B4YDY0;A0A1B0GT12;P58390	-2.94	0.00106825	-6.29973	-6.70434	-7.05677	-3.742	-3.36556	-4.14589	23.4839	23.7533	23.8805	25.2098	24.7923	24.8745
Kcnq2	B7ZBW2	Kcnq2	B7ZBW2;B7ZBW1;B7ZBV9;F6UC55;A0A0G2JFQ2;B7ZBV3;B7ZBV7;B7ZBV8;B7ZBV6;B7ZBV4;Q9Z351	0.557	0.17254	-2.02145	-2.34862	-1.97898	-2.18252	-3.0111	-2.82707	28.0512	27.4983	27.6685	27.9096	27.4293	27.6642
Kcnq3	Q8K3F6	Kcnq3	Q8K3F6	0.149	0.744422	-3.98946	-4.52927	-4.54482	-4.12784	-5.07084	-4.31243	26.1015	25.6925	25.8303	24.6414	25.1112	24.5541
Kcnq5	G3UYP4	Kcnq5	G3UYP4;G3UYG5;E9Q9F1;Q9JK45;G3UZ84	-1.85	0.0373293	-6.99444	-5.16992	-5.92597	-4.32746	-3.62965	-4.5742	24.0128	24.2124	23.9282	25.3373	25.6493	25.8864
Kcnt2	D3Z592	Kcnt2;Kcnt1	D3Z592;D3YTU6;D3Z649	-0.228	0.857054	-4.50959	-4.37432	-5.36725	-3.20001	-3.85818	-6.50783	23.1235	26.9428	25.7884	26.5657	25.6959	24.016
Kctd1	A0A3Q4EG48	Kctd1;Kctd21	A0A3Q4EG48;E9Q6T9;Q5M956	-1.52	0.483944	-2.26976	-6.05173	-6.61761	-1.41543	-3.11486	-5.85608	26.4521	24.1663	23.5995	26.1595	25.6512	23.9444
Kctd10	F8WGQ9	Kctd10;Tnfaip1;Kctd13	F8WGQ9;Q922M3	-0.961	0.65586	-2.34165	-3.53338	-3.18679	1.31026	-2.58109	-4.90911	28.1409	27.2195	26.5711	28.2005	29.1766	24.4803
Kctd12	A0A0R4J2B2	Kctd12	A0A0R4J2B2;Q6WVG3	-0.144	0.741182	3.55606	2.55189	3.40587	3.36924	3.19493	3.38164	32.231	31.4513	31.6744	31.8093	31.6878	31.7243
Kctd12b	Q8C7J6	Kctd12b	Q8C7J6	-1.23	0.541674	-3.59516	-5.59875	-7.28536	-3.76472	-2.1536	-6.86806	24.8073	24.3439	23.4754	24.6059	26.2471	23.4154
Kctd16	Q5DTY9	Kctd16	Q5DTY9	-0.898	0.119672	0.832815	0.61729	-0.468096	0.991155	1.26331	1.42201	30.4865	29.8104	29.8251	29.9272	29.7844	29.8994
Kctd17	E0CZ97	Kctd17	E0CZ97;F6SYN4;E0CYD2;E0CYQ0;A0A2R8VKL1;A0A2R8VHM0;F7B6A4;F7C1U0	-0.42	0.710068	-3.12393	-2.44957	-4.21295	-4.36884	-1.62952	-2.52939	24.2236	26.551	24.1195	24.4574	25.0907	25.3566
Kctd3	Q8BFX3	Kctd3;Shkbp1	Q8BFX3;A0A0A6YX67	-0.0888	0.72712	-0.53329	-0.419558	-0.248367	-0.277242	-0.269299	-0.388252	30.0897	29.7227	29.513	29.4216	29.5048	29.2049
Kctd4	Q9D7X1	Kctd4	Q9D7X1	-3.16	0.00497055	-5.49079	-4.33232	-5.98365	-1.69269	-2.67269	-1.95521	24.1938	25.4173	23.3758	26.6014	25.8639	26.104
Kctd5	A0A0R4J000	Kctd5;Kctd2	A0A0R4J000;Q8VC57	2.02	0.29245	-3.03957	-6.4255	-2.76581	-7.03084	-3.7954	-7.47912	25.2372	24.2853	25.3814	24.0634	24.1588	24.0559
Kctd7	F6QXA3	Kctd7	F6QXA3;Q8BJK1	0.124	0.933254	-3.74859	-5.99664	-3.22198	-4.28689	-2.92413	-6.12783	25.2546	23.8623	24.218	24.4831	24.0009	23.5796
Kdelr1	Q99JH8	Kdelr1	Q99JH8;A0A1B0GT97;A0A1B0GQW0	-6.72	6.07607e-05	-7.63304	-7.28539	-7.04351	-0.549568	-0.870089	-0.386932	23.8753	23.6242	23.7813	26.7579	26.9084	27.0903
Kdm1a	A3KG93	Kdm1a	A3KG93;Q6ZQ88;G8JL40	-5.96	0.000194849	-7.47929	-7.59998	-6.36821	-0.929112	-1.35361	-1.29968	24.046	22.9942	24.1562	28.7694	28.3304	28.5138
Kdm3b	B9EKS2	Kdm3b	B9EKS2;Q6ZPY7;A0A286YDJ6	-2.32	0.00343206	-6.994	-6.8717	-7.25007	-4.08261	-5.18345	-4.87667	NA	NA	NA	NA	NA	NA
Kdm4a	A2A8L9	Kdm4a	A2A8L9;Q8BW72	-2.41	0.0107718	-6.65093	-6.08956	-7.60872	-4.95812	-4.16509	-4.00982	23.8381	23.7056	24.3545	25.0184	25.722	25.8445
Kdm4b	B0V2M9	Kdm4b	B0V2M9;Q91VY5;F7BTY2	-2.9	0.0394865	-3.80784	-3.39629	-6.5002	-1.50561	-1.51725	-1.99126	26.8112	26.897	24.2802	28.1789	28.3351	27.8147
Kdm5b	Q80Y84	Kdm5b	Q80Y84	0.253	0.746104	-5.75179	-6.58578	-6.43378	-5.38599	-7.40375	-6.74093	23.761	24.8661	24.389	24.5986	24.3592	24.6743
Kdm5c	P41230	Kdm5c;Kdm5d	P41230	-2.64	0.00623922	-8.2721	-6.63862	-7.06042	-4.77558	-4.49929	-4.76392	24.2709	24.7313	25.0705	26.278	25.8563	25.7881
Kdsr	Q6GV12	Kdsr	Q6GV12	0.539	0.421909	0.0626949	0.487716	-0.508462	-1.33224	-0.532949	0.289012	28.1314	28.1974	28.359	28.1084	28.2961	28.4789
Keap1	A0A1L1SS10	Keap1	A0A1L1SS10;Q9Z2X8	-3.43	0.00306593	-6.49945	-6.02933	-7.25756	-2.40479	-3.77049	-3.31419	23.9975	23.537	23.9102	27.1545	26.0963	26.3753
Khdrbs1	Q60749	Khdrbs1;Khdrbs2	Q60749	-6.06	0.000551748	-1.19289	-2.34023	-3.19651	3.46409	3.88296	4.1133	26.7752	26.4401	25.2267	31.3239	31.926	32.0684
Khdrbs3	Q9R226	Khdrbs3	Q9R226;A0A2R8VHM1	-4.19	0.000174406	-1.70493	-1.20918	-1.76868	2.66514	2.87794	2.35419	27.6942	27.8006	27.5975	31.3992	29.7405	29.7224
Khsrp	A0A3B2WCD8	Khsrp	A0A3B2WCD8;Q3U0V1	-8.28	0.00552102	-2.77327	-8.2877	-6.24631	2.41923	2.41737	2.69319	27.2793	23.9708	23.9432	31.886	32.1067	32.1891
Kiaa0895l	Q810A5	Kiaa0895l	Q810A5	0.695	0.701937	-6.691	-3.53905	-3.06443	-3.93561	-4.19712	-7.24764	23.7443	25.8829	25.8152	25.536	25.8747	24.4492
Kiaa1107	Q80TK0	Kiaa1107;Btbd8;Gm42669	Q80TK0;A0A1D5RL96	-0.00896	0.988217	-1.66071	-0.423826	-0.739543	-1.52225	-0.407503	-0.867457	29.5568	29.5075	30.1529	29.242	29.2125	29.4262
Kiaa1109	A2AAE1	Kiaa1109;4932438A13Rik	A2AAE1;A0A1D5RMC4	0.529	0.261871	-2.98419	-3.72756	-3.53068	-3.39322	-4.21378	-4.22302	29.2505	29.0371	28.9966	28.6659	28.6152	28.5207
Kidins220	A0A1Y7VME9	Kidins220	A0A1Y7VME9;E9Q9B7;A0A1Y7VMH7;A0A1Y7VNF8	-0.358	0.563389	-1.12629	-2.60908	-1.66641	-0.967844	-1.83409	-1.52542	29.9694	29.1568	29.9824	29.7013	29.2659	29.1389
Kif11	Q6P9P6	Kif11	Q6P9P6	-0.46	0.714323	-7.56529	-6.00264	-7.11396	-8.35251	-5.31774	-5.63311	23.3143	24.1986	24.4227	23.0485	25.506	24.3471
Kif13b	E9Q4K7	Kif13b	E9Q4K7;A0A286YCV9	-0.5	0.608228	-6.1353	-3.87714	-3.54225	-3.90264	-4.27168	-3.87979	23.9879	27.0351	27.5232	26.9504	26.6067	26.9599
Kif1b	Q60575	Kif1b	Q60575;A2AH75	0.772	0.0407383	-3.1502	-3.258	-2.82911	-3.97485	-3.59313	-3.98444	27.9778	27.7344	28.4491	27.5122	27.4317	27.4538
Kif1bp	Q6ZPU9	Kif1bp	Q6ZPU9;H3BIY2	-0.191	0.460891	0.440412	0.708078	0.751847	0.801935	0.892212	0.778013	30.473	30.4945	30.4285	30.0789	30.0725	30.115
Kif1c	E9Q9B0	Kif1c	E9Q9B0;O35071;Q3V3Y9	2.77	0.194953	-3.64796	-1.45186	-2.37003	-6.07682	-2.0268	-7.68051	27.7066	28.3762	28.3173	24.1861	28.6941	24.3935
Kif20a	P97329	Kif20a	P97329	-0.946	0.22396	-6.39786	-4.28683	-5.02437	-4.07047	-4.54112	-4.25839	24.3726	25.8606	25.4371	25.8622	25.5823	25.7073
Kif20b	A0A286YCI2	Kif20b	A0A286YCI2;Q80WE4	-1.04	0.649091	-6.57246	-2.48418	-8.67169	-5.31686	-3.38415	-5.89774	23.2887	25.5109	24.147	24.1193	25.3423	23.7638
Kif21a	A0A2R8VKM5	Kif21a	A0A2R8VKM5	4	0.00180382	-1.73181	-2.90074	-3.2392	-6.48302	-6.18704	-7.19843	26.3556	24.6001	24.5075	23.9445	23.4007	23.4482
Kif21a.1	F8WGN6	Kif21a	F8WGN6;E9Q0J5;Q9QXL2	0.862	0.0161485	1.15252	1.38411	1.44381	0.33439	0.530905	0.530613	31.6589	31.9222	32.0709	30.8963	31.2674	31.3371
Kif21b	E9Q0A4	Kif21b;Kif7	E9Q0A4;Q9QXL1;F8VQE2	0.172	0.586984	2.79919	3.3523	2.84506	2.69882	2.91264	2.86979	33.8829	34.1287	34.0395	33.2525	33.5162	33.4103
Kif24	Q6NWW5	Kif24	Q6NWW5	0.85	0.410593	-7.31892	-4.84916	-4.91373	-5.9395	-7.07588	-6.61707	24.6597	25.6161	25.7047	24.5753	23.6453	23.9385
Kif27	Q7M6Z4	Kif27	Q7M6Z4	-5.02	0.000248372	-6.7001	-6.28721	-6.59869	-1.83842	-1.86776	-0.816288	23.8073	23.8643	23.7669	28.9552	28.8365	29.8552
Kif2a	E0CZ72	Kif2a;Kif2c;Kif2b	E0CZ72;P28740;F8VQ42	0.474	0.126657	4.36834	4.12969	3.94794	3.52954	3.64303	3.85083	34.2461	33.7276	33.9146	33.3422	33.2405	33.3169
Kif3a	Q3TET1	Kif3a;Kif6;Kif4	Q3TET1;Q3UI47;B1AQZ2;P28741	0.157	0.569453	2.22234	2.34432	2.02647	2.23078	1.91394	1.9765	32.0108	32.119	31.6624	31.9972	31.7136	31.8482
Kif3b	Q61771	Kif3b;Kif17	Q61771	-0.106	0.721715	0.90412	1.19398	1.12063	0.97359	1.12556	1.43698	30.5336	31.541	30.9681	31.0449	31.2001	31.0182
Kif3c	O35066	Kif3c	O35066	-1.49	0.0716338	-2.79133	-4.62599	-3.40948	-1.69803	-2.6092	-2.05627	27.5582	26.6942	27.5295	27.3992	27.8658	27.1854
Kif5a	P33175	Kif5a	P33175	0.218	0.484337	-1.10273	-1.07784	-1.2049	-0.990045	-1.48128	-1.56891	29.4381	29.3481	29.3103	28.8762	29.1101	29.3298
Kif5b	Q61768	Kif5b	Q61768;E9QAK5	0.858	0.0272679	1.71693	2.22865	2.21414	1.19726	1.27709	1.1105	32.7474	32.4909	32.4117	31.8265	31.8665	31.6141
Kif5c	P28738	Kif5c	P28738	0.689	0.0455941	3.52324	3.71557	3.73494	2.80381	3.23741	2.86551	34.0884	34.1819	34.0356	33.3095	33.5699	33.5719
Kifap3	P70188	Kifap3	P70188	-0.247	0.482142	1.06738	1.21947	1.68535	1.84209	1.48724	1.38387	31.31	31.2427	31.3846	30.9544	30.9799	30.9064
Kifc2	A0A2R8W6X1	Kifc2	A0A2R8W6X1;G3X8Q6;O08672	-3.68	0.0319416	-8.22687	-4.61984	-7.47375	-2.66632	-2.66611	-3.95325	23.9571	25.8216	24.2669	26.6675	26.206	26.0989
Kiss1r	Q91V45	Kiss1r	Q91V45;C5H7S2	3.73	0.0821908	0.372301	-0.258126	-2.62681	-5.94148	-5.96448	-1.79725	28.2603	28.1911	26.4608	24.4022	24.7645	26.7772
Kit	P05532	Kit;Flt3;Csf1r	P05532	0.0872	0.854476	-0.794489	-1.30197	-0.946984	-0.890091	-1.7243	-0.690528	29.9598	29.176	29.6997	28.8069	28.5797	28.5922
Klc1	Q5UE59	Klc1;Klc3	Q5UE59;E9Q7C9;Q7TNF4;Q8CD76;O88447	0.617	0.0586202	4.12563	3.95536	3.7293	3.46364	3.31013	3.18694	33.7284	33.7594	33.6356	33.1349	33.0237	33.0206
Klc2	D3YXZ3	Klc2	D3YXZ3;Q91YS4;O88448	0.628	0.0659115	2.22213	1.75612	1.79156	1.18034	1.2851	1.41889	32.2608	31.7035	31.7218	30.8767	30.861	30.8679
Klc4	Q9DBS5	Klc4	Q9DBS5	2.91	0.114665	-1.91436	-1.83119	-1.84499	-1.90021	-6.77713	-5.65229	27.7315	28.0302	27.7152	27.7077	23.3887	27.17
Klf14	Q19A41	Klf14	Q19A41	-8.84	0.00105982	-3.86564	-6.99423	-7.17803	2.66846	3.3065	2.51808	26.1788	24.1413	23.9941	29.3292	31.6585	29.193
Klhdc2	Q4G5Y1	Klhdc2	Q4G5Y1	-2.49	0.0261929	-7.26459	-4.75712	-6.04107	-3.50315	-3.3429	-3.75939	23.773	24.6679	24.6744	25.2389	26.0425	25.5932
Klhl18	E9Q4F2	Klhl18	E9Q4F2;A0A0G2JGN5;A0A0G2JG13;A0A0G2JEL8	0.659	0.370614	-2.14165	-3.74383	-2.21314	-2.73755	-3.71239	-3.62667	26.8217	26.0994	26.7891	26.2208	25.6507	25.3229
Klhl2	A0A1B0GQV2	Klhl2	A0A1B0GQV2;Q8JZP3	-2.65	0.02081	-5.80217	-7.72326	-7.42465	-3.55248	-4.43608	-5.00389	24.495	24.1315	24.2146	25.0783	25.3255	24.8063
Klhl22	Q99JN2	Klhl22;Klhdc8a	Q99JN2	0.241	0.594247	-0.03182	-0.361508	0.687574	0.0616045	-0.0873307	-0.403579	29.7581	29.8902	29.9106	29.7125	29.2439	29.5094
Klhl26	E9Q4C1	Klhl26	E9Q4C1;Q8BGY4	-1.53	0.086009	-6.36042	-4.39977	-4.32538	-3.41798	-3.54046	-3.54007	24.3264	24.8877	25.0584	26.0054	25.7937	25.7612
Klhl3	E0CZ16	Klhl3	E0CZ16	1.08	0.458907	-2.89623	-6.96142	-4.0501	-6.21167	-5.81877	-5.1075	25.9193	24.0536	26.1536	24.1017	23.821	25.1617
Klhl35	Q9CZ49	Klhl35	Q9CZ49	-2.76	0.0224451	-6.18496	-6.5037	-5.96383	-3.10598	-2.34349	-4.92561	23.0848	24.0036	23.6252	26.7042	27.0408	24.2145
Klhl6	Q6V595	Klhl6	Q6V595	0.629	0.657179	-2.81047	-2.66466	-3.50362	-1.54153	-3.70055	-5.62443	27.1361	26.9991	26.3134	28.1718	23.935	23.9184
Kmt2a	S4R199	Kmt2a	S4R199;P55200	-0.809	0.616903	-5.04064	-4.39071	-7.7546	-3.05613	-6.00591	-5.69633	23.6836	24.0506	24.2717	25.4349	23.5916	23.9835
Kmt2c	G3UWI5	Kmt2c	G3UWI5;G3UZC8;F8WI37;Q8BRH4	-0.469	0.554641	-5.24639	-5.24892	-4.01114	-4.48064	-5.20212	-3.41663	25.1771	25.0344	25.597	24.3401	25.038	25.9144
Kmt2e	Q3UG20	Kmt2e	Q3UG20	0.269	0.883463	-3.99715	-6.70128	-3.88355	-7.62067	-3.93231	-3.83702	26.7744	24.3638	26.7584	24.1209	26.5167	26.5792
Kncn	Q307W7	Kncn	Q307W7	0.621	0.827389	-3.75952	-1.60473	-8.69265	-2.86095	-6.41503	-6.64378	23.8862	25.8484	24.4971	24.2188	23.5834	24.6472
Kndc1	Q0KK55	Kndc1;Pkd1l3	Q0KK55	-0.775	0.523983	-5.799	-6.19918	-6.62805	-3.77031	-7.26783	-5.26345	23.4712	24.2545	24.0698	26.9067	24.8874	25.6044
Knl1	A3KGI5	Knl1	A3KGI5;A3KGI3;Q66JQ7	-3.71	0.00198778	-6.10836	-5.12363	-6.9063	-2.42905	-2.26841	-2.29659	23.6798	23.8023	24.4901	27.0118	27.0915	27.017
Kntc1	Q8C3Y4	Kntc1	Q8C3Y4	-0.95	0.237765	-5.72046	-5.07557	-5.49197	-5.36659	-4.8162	-3.25523	NA	NA	NA	NA	NA	NA
Kpna1	Q60960	Kpna1	Q60960	-1.05	0.0382216	0.411499	-0.0850852	0.0818028	0.70082	1.2525	1.60083	29.8297	29.2372	29.7095	29.7042	29.4551	29.6267
Kpna2	P52293	Kpna2	P52293	-3.07	0.015376	-5.51313	-5.62891	-3.37229	-1.24333	-2.08729	-1.96346	25.0849	24.6863	26.2189	27.2508	26.649	27.2831
Kpna3	O35344	Kpna3	O35344	0.26	0.488942	2.18955	2.82055	2.67187	2.65208	2.10187	2.14785	31.2618	31.1697	31.4299	31.1267	30.6969	30.8846
Kpna4	A0A0B4J1E7	Kpna4	A0A0B4J1E7;O35343	0.452	0.0948897	2.00176	2.07531	2.1043	1.52957	1.74483	1.55209	31.0345	30.9699	31.1928	30.3697	30.5413	30.4089
Kpna6	O35345	Kpna6	O35345;Q4FJZ2	0.503	0.2583	2.04474	1.75894	1.9442	1.74252	0.781235	1.71422	31.3141	30.6822	30.9929	30.8055	30.4937	30.6856
Kpnb1	P70168	Kpnb1	P70168	0.198	0.407692	5.08549	4.97758	4.94547	4.85635	4.72927	4.82812	34.9892	34.7632	34.7847	34.7392	34.5939	34.6803
Kras	P32883	Kras;Hras;Nras	P32883;C0H5X4	0.277	0.61964	2.49733	1.92946	2.42077	1.26982	2.66376	2.08235	29.8046	29.4695	30.4018	29.3667	30.3734	30.1959
Kri1	V9GXJ9	Kri1	V9GXJ9;F6WIU1;Q8VDQ9	-2.65	0.204643	-1.061	-6.39813	-6.1388	-1.318	-1.95228	-2.36974	28.3844	23.3248	24.0094	28.0576	27.0533	26.603
Krit1	A0A0G2JGG7	Krit1	A0A0G2JGG7;Q6S5J6	-0.805	0.544013	-4.41901	-5.95878	-7.58661	-4.38202	-4.62538	-6.54072	25.6462	24.8718	23.5421	25.45	25.1173	23.7074
Krr1	G3UZA0	Krr1	G3UZA0;Q8BGA5	-0.747	0.731766	-5.59265	-6.59906	-2.93238	-3.16745	-2.42194	-7.29493	23.5308	24.4572	26.3809	25.6758	25.3162	23.9011
Krt76	Q3UV17	Krt76	Q3UV17	0.421	0.578895	1.06983	-0.916193	-0.00701107	-0.0647427	-0.15828	-0.89474	31.2075	28.6793	29.7466	29.6622	29.3446	28.5757
Krtcap2	A0A0A0MQN1	Krtcap2	A0A0A0MQN1;Q5RL79	-6.31	0.000116398	-5.57678	-6.07215	-6.65863	-0.0783858	0.349785	0.343909	23.9749	23.9785	24.2236	26.0907	26.4295	26.3909
Ksr1	A0A140LHS5	Ksr1	A0A140LHS5	1.62	0.0709695	-5.78092	-4.43001	-4.68279	-5.65698	-7.42295	-6.68748	23.6802	24.7483	24.6488	22.9424	23.6863	23.6776
Ksr1.1	Q61097	Ksr1	Q61097;A0A2I3BR95;Q5SXE4	0.0865	0.836368	-3.63626	-3.01491	-2.87818	-3.59713	-2.97388	-3.2177	26.8597	26.846	27.4522	27.0189	26.9086	27.0969
Ksr2	M0QW59	Ksr2	M0QW59;Q3UVC0	-0.239	0.702627	-3.38018	-2.25275	-3.04849	-2.32505	-2.23683	-3.40384	27.6756	27.3821	27.7708	27.7683	27.2315	27.0937
Ktn1	A0A087WQG4	Ktn1	A0A087WQG4;A0A087WS23;A0A087WQF8;A0A087WS04;A0A087WS29;A0A087WQI3;A0A087WPW5;A0A087WP14;A0A087WPX0;A0A087WP48;A0A087WQD0;A0A087WNW3;A0A087WRS1;A0A087WP85;A0A087WQQ5;F8VQC7;A0A087WQ25;Q61595	-6.18	0.00623441	-7.41831	-3.82934	-3.73049	0.711317	1.50875	1.32818	23.7085	25.9229	26.1722	31.7157	31.9989	31.984
Kxd1	E9Q4P0	Kxd1;Gm8797;Uba52;Ubc;Ubb	E9Q4P0;E9QNP0;A0A0A6YW67;E9Q9J0;E9Q5F6;Q5SX22;P62984;P0CG49;P0CG50	-4.37	0.000511087	-6.52121	-7.71391	-6.5026	-2.5166	-2.68421	-2.43637	23.2913	24.2176	23.9579	25.5269	25.27	25.4851
Kyat1	Q8BTY1	Kyat1	Q8BTY1;A2AQY8;A2AQY9	-1.75	0.0234925	-2.54017	-4.0409	-3.82856	-1.89916	-1.6793	-1.58364	26.8255	26.035	26.4005	26.3519	26.3098	26.0594
L1cam	Q6PGJ3	L1cam	Q6PGJ3;A2AFG8;A2AFG7;P11627	1.24	0.00354036	4.50055	4.72258	4.55552	3.38692	3.40059	3.26581	35.012	35.0562	35.0093	33.7325	33.7679	33.8475
L2hgdh	Q91YP0	L2hgdh	Q91YP0	-2.01	0.0044528	-3.23767	-3.64999	-2.69299	-1.15668	-1.45269	-0.939522	26.5661	26.6891	26.9098	27.9004	27.5242	28.1335
L3mbtl4	D6REI4	L3mbtl4	D6REI4;A0A0A0MQK6;D3YW39;B1B1A0	-0.796	0.701871	-7.10344	-3.07575	-7.52016	-7.27053	-3.95567	-4.08608	NA	NA	NA	NA	NA	NA
Lactb	Q9EP89	Lactb	Q9EP89	-3.6	0.158336	-0.738866	-7.24919	-1.12506	0.357908	0.669979	0.657241	28.7847	24.449	27.8204	29.7794	30.066	29.3088
Lactb2	Q99KR3	Lactb2	Q99KR3	-2.45	0.219836	-1.94549	-6.01572	-7.16656	-3.75157	-2.19042	-1.84592	27.2138	23.7968	23.3964	25.298	25.1183	25.9038
Lage3	J3JS94	Lage3	J3JS94;Q9CR70	-6.07	0.000108011	-7.57834	-6.88026	-7.46294	-1.58066	-1.31928	-0.822363	NA	NA	NA	NA	NA	NA
Lama1	P19137	Lama1	P19137	3.67	0.00185108	-2.50324	-3.48359	-2.52543	-6.73532	-5.7619	-7.01345	29.2727	28.9696	28.9792	24.1297	24.5808	23.435
Lama2	Q60675	Lama2	Q60675;A0A1W2P7N3	-0.454	0.736327	-4.79613	-2.32318	-4.46741	-2.42896	-2.70442	-5.09224	28.946	28.6668	29.0456	28.2691	28.4912	28.6203
Lama3	Q61789	Lama3	Q61789	0.153	0.646044	-5.45602	-5.15221	-5.64399	-5.27211	-5.73486	-5.70519	26.7622	26.7832	26.4446	26.7128	23.6197	24.2749
Lama4	P97927	Lama4	P97927	-1.01	0.00639911	-5.44671	-5.49172	-5.42836	-4.51577	-4.36165	-4.46066	26.3123	26.3139	26.2567	26.0094	25.9835	25.992
Lama5	Q61001	Lama5	Q61001	0.174	0.872327	-4.5884	-5.91077	-6.58916	-6.06062	-6.93853	-4.61257	27.2678	23.7685	23.3216	26.5076	24.4346	27.1706
Lamb1	E9QN70	Lamb1	E9QN70;P02469	1.72	0.131858	-2.49895	-2.00222	-3.42209	-3.15468	-4.02913	-5.91229	27.6996	29.1782	27.5794	27.7388	27.0905	23.954
Lamb2	Q61292	Lamb2	Q61292	-0.361	0.654068	-6.48187	-6.33166	-7.83273	-6.55374	-5.70503	-7.30472	24.6591	23.9811	24.7541	24.096	23.4419	24.7378
Lamc1	F8VQJ3	Lamc1;Lamc3	F8VQJ3;P02468	6.51	7.28286e-05	0.0538839	0.111055	0.463788	-6.68586	-5.86763	-6.35182	31.1423	31.0536	31.3019	24.3738	25.2006	24.4455
Lamp1	P11438	Lamp1	P11438	-1.68	0.00318708	1.10251	1.22013	1.44724	2.60458	3.18916	3.01942	30.1682	30.1461	29.9282	31.3485	31.6727	31.464
Lamp2	P17047	Lamp2	P17047	-1.41	0.0229844	-0.57659	-1.37446	-0.928283	-0.112045	0.737603	0.715834	28.8566	27.3817	28.6705	29.2661	29.1735	29.0127
Lamp5	Q9D387	Lamp5	Q9D387	-0.159	0.742747	-1.08202	-1.88043	-1.49211	-0.825489	-1.32692	-1.82396	26.7669	26.3375	26.8791	26.8363	26.1994	26.3215
Lamtor1	Q9CQ22	Lamtor1	Q9CQ22;A0A0A6YX02	-1.25	0.00718074	0.440951	0.842967	0.764516	1.71404	1.95781	2.12658	28.6288	29.0081	28.7975	29.2025	29.5826	29.5769
Lamtor2	Q9JHS3	Lamtor2	Q9JHS3;D3YTS4	-0.937	0.034846	1.29742	1.23001	1.44088	1.80541	2.40392	2.57042	28.7368	28.1277	28.1806	29.5411	29.3495	29.5931
Lamtor3	O88653	Lamtor3	O88653	-0.744	0.156283	0.838011	1.60795	1.04325	1.36904	1.9058	2.44646	28.7116	28.8216	28.4355	28.9252	29.4821	29.0784
Lamtor4	Q8CF66	Lamtor4	Q8CF66	-2.27	0.0267348	0.985314	0.166091	-1.25369	2.44633	1.97174	2.27851	26.972	26.9928	24.9342	27.539	27.482	27.5638
Lamtor5	Q9D1L9	Lamtor5	Q9D1L9;G3UW70	-1.45	0.00364659	1.82875	2.26876	1.77242	3.42607	3.40791	3.39991	29.2158	29.8784	29.0735	29.7013	29.7944	30.1305
Lancl1	O89112	Lancl1	O89112	-0.168	0.584081	2.71452	2.25948	2.65964	2.62356	2.59219	2.92294	31.398	31.3002	31.1713	31.4843	31.2278	31.3861
Lancl2	F6RJV6	Lancl2	F6RJV6;Q9JJK2	0.457	0.188041	3.64585	4.26512	3.7401	3.2625	3.57884	3.43984	33.0828	33.1131	32.9289	32.4018	32.61	32.5684
Lancl3	Q8CD19	Lancl3	Q8CD19	0.296	0.87064	-3.33221	-6.97102	-2.40923	-3.80339	-5.7609	-4.03639	25.4851	23.3258	26.2785	24.7807	23.9512	24.4256
Lap3	Q9CPY7	Lap3	Q9CPY7	-0.894	0.0117821	0.838748	0.702118	0.90011	1.77764	1.59241	1.75291	30.5753	30.5493	30.5564	30.9937	30.7828	30.789
Large1	Q9Z1M7	Large1;Large2	Q9Z1M7	-4.22	9.17543e-05	-6.77401	-6.91111	-6.46754	-2.44721	-2.47385	-2.56372	24.3651	24.3353	24.3644	27.3183	27.4727	27.3428
Larp1	Z4YJT3	Larp1;Larp1b	Z4YJT3;Q6ZQ58	-0.0755	0.796307	0.105733	0.199538	0.522383	0.203932	0.496312	0.354038	30.7498	30.8581	31.022	30.6981	30.7555	30.5348
Larp4	A0A2R8VKL5	Larp4	A0A2R8VKL5;E9Q066;G3X9Q6;Q8BWW4;A0A2R8W6Y5	-2.56	0.0605276	-5.8341	-5.43787	-7.59425	-4.71268	-4.23297	-2.2379	24.718	23.5095	24.8765	24.9479	25.3874	26.4941
Larp4b	Q6A0A2	Larp4b	Q6A0A2	-6.26	0.00143141	-7.87328	-5.43827	-5.61242	-0.605381	0.193212	0.278386	23.672	26.506	23.5759	29.179	30.2108	28.9182
Larp6	Q8BN59	Larp6	Q8BN59	-0.0575	0.919903	-1.36811	-1.64067	-1.62623	-2.36077	-1.07727	-1.02447	28.7598	28.2585	27.8324	27.6636	27.5512	27.8382
Larp7	Q05CL8	Larp7;Gm12666	Q05CL8;A2AMD0	-4.08	0.000818908	-7.61629	-6.46865	-6.53551	-3.26066	-2.57818	-2.54822	24.5196	23.9411	23.9848	26.2973	26.9739	26.6003
Lars	Q8BMJ2	Lars	Q8BMJ2	-2.53	0.000286553	0.727088	0.519366	0.415173	3.13641	3.0722	3.0355	31.6502	31.6296	31.7083	33.5417	33.4092	33.3718
Lars2	Q8VDC0	Lars2	Q8VDC0	-1.64	0.00962298	-1.13056	-1.95736	-1.02013	0.495606	0.149537	0.152172	29.4486	28.6863	29.5046	30.2805	30.1116	30.0991
Las1l	A2BE28	Las1l	A2BE28	-5	6.40584e-05	-6.73313	-6.87563	-6.95892	-1.9867	-1.87414	-1.70446	23.836	23.6285	23.1811	28.0954	27.7859	28.1291
Lasp1	Q61792	Lasp1	Q61792;A2A6H0;A2A6G9;A2A6G7;A2A6G8;A2A6G6	0.0947	0.792731	4.49878	4.67449	4.68065	4.09154	4.86657	4.61165	32.5652	33.3292	32.2564	32.6991	33.3476	33.3606
Lbh	Q9CX60	Lbh	Q9CX60	-1.7	0.0245789	-1.20477	-2.11591	-1.73946	-0.762881	0.402959	0.39777	26.6438	25.7495	25.9795	26.6846	26.4556	26.3901
Lbr	Q3U9G9	Lbr	Q3U9G9;A0A0A6YY12	-4.78	0.000345434	-6.31181	-6.01753	-7.29039	-1.76181	-1.60613	-1.90695	23.951	24.2154	24.6902	27.5851	26.975	27.2323
Lca5	G5E886	Lca5	G5E886;Q80ST9	0.757	0.0754041	-3.92511	-3.90774	-3.84427	-4.18931	-5.08593	-4.67391	25.9797	25.7142	25.9309	24.874	24.4963	24.8755
Lclat1	A0A3B2WDB3	Lclat1	A0A3B2WDB3;Q3UN02	-0.218	0.66745	-0.20668	-1.22039	-1.20064	-0.621594	-1.02639	-0.325248	28.7015	27.6457	27.6602	28.0448	27.7174	27.8881
Lcmt1	A2RTH5	Lcmt1	A2RTH5;A0A0U1RNF2	0.309	0.387692	2.10337	2.40112	2.46899	1.60418	2.29779	2.14447	31.1441	30.9576	31.1996	30.6143	30.7892	30.9551
Lcmt2	A2ARU0	Lcmt2	A2ARU0;Q8BYR1	-2.01	0.328582	-6.66733	-1.17664	-1.5608	-1.33799	-0.892413	-1.14695	24.3313	27.7502	27.5193	27.6384	27.9947	27.7074
Lcn2	A0A0A6YW77	Lcn2	A0A0A6YW77;P11672	5.99	0.00263743	-2.1505	0.344217	0.815541	-6.10366	-6.705	-6.14514	26.8423	28.1374	28.6968	22.8703	23.5314	24.8081
Ldah	A0A0F6AIX5	Ldah	A0A0F6AIX5;A0A0F6AIX6;A0A1W2P7C8;Q8BVA5;A0A1W2P7T7;A0A1W2P820	-0.198	0.84648	-0.593058	-2.1171	-0.012495	0.245904	-1.73086	-0.643814	28.6563	28.0255	28.5038	28.4235	27.8777	28.098
Ldb1	D3Z1C5	Ldb1	D3Z1C5;P70662	-5.21	0.000288177	-5.9391	-6.80447	-6.75617	-1.12068	-0.872423	-1.88059	23.8918	24.1644	24.8252	27.0584	27.2142	27.3056
Ldb2	A0A0G2JFS7	Ldb2	A0A0G2JFS7;O55203	-5.23	7.04116e-05	-7.10317	-7.11512	-6.76966	-1.68534	-2.0238	-1.58093	24.5453	24.0423	23.402	26.8963	26.4844	26.2576
Ldha	Q564E2	Ldha;Ldhc	Q564E2;A0A1B0GSX0;P06151;A0A1B0GSR9;D3YZQ9;A0A1B0GT41;A0A1B0GQX5	0.355	0.205176	7.75315	8.09016	8.08587	7.64355	7.50245	7.71826	36.5702	36.8622	37.0436	36.1908	36.0722	36.2588
Ldhb	P16125	Ldhb	P16125;D3Z7F0	-0.279	0.291297	5.2298	5.32225	5.58539	5.70112	5.61719	5.65508	34.3571	33.8383	34.4322	34.4648	34.0186	34.0055
Ldlr	P35951	Ldlr	P35951;A0A1L1SRE8	1.42	0.369278	-2.63562	-3.19124	-2.1803	-2.55489	-6.73612	-2.97531	27.4605	27.348	27.8418	27.1777	24.5713	27.0387
Lemd2	Q6DVA0	Lemd2	Q6DVA0	-3.79	0.00223302	-4.43665	-5.29465	-6.30161	-1.73996	-1.51667	-1.41875	25.6559	25.1932	23.4478	27.5724	27.5775	27.5717
Lemd3	E9QP59	Lemd3	E9QP59;D3YU56;Q9WU40	-4.54	0.00121509	-6.29736	-5.07214	-4.90986	-0.655294	-0.428722	-1.57512	23.3885	24.3361	25.8115	29.5065	29.7936	28.4712
Leo1	Q5XJE5	Leo1	Q5XJE5	-3.05	0.00757852	-6.83226	-6.48061	-7.11625	-4.44299	-4.26683	-2.58018	23.422	24.2497	24.2234	26.3486	26.2927	26.0568
Leprot	O89013	Leprot	O89013	-3.35	0.0929741	-1.83596	-6.50765	-6.49327	-1.33321	-1.69617	-1.76297	25.005	24.2979	24.7792	25.0908	24.8647	24.8149
Leprotl1	Q9CQ74	Leprotl1	Q9CQ74	-0.117	0.755026	-0.589749	-0.865391	-0.0174277	-0.484252	-0.327681	-0.308959	25.2276	24.669	25.6703	25.0998	25.1671	25.1531
Letm1	Q9Z2I0	Letm1	Q9Z2I0	-1.11	0.00880028	1.78807	2.1867	1.73987	2.93476	3.05174	3.05818	32.1346	32.1492	32.0725	32.8318	32.8268	32.7945
Letm2	Q7TNU7	Letm2	Q7TNU7;Q8CC29;A0A1B0GRG0;A0A1B0GT74;A0A1B0GSR0	-3.68	0.0182852	-7.31676	-7.26495	-4.85896	-2.94839	-1.74485	-3.705	23.566	24.2087	25.912	25.9896	26.9677	26.9477
Letmd1	Q924L1	Letmd1	Q924L1	-2.26	0.0113472	-0.680843	-1.88369	-0.210652	1.45269	1.20562	1.34361	28.6089	28.2613	28.9706	30.1595	29.7194	29.8702
Lgals1	P16045	Lgals1	P16045	0.716	0.240842	0.437028	0.771479	0.0717169	0.570575	-0.876423	-0.562786	28.0844	28.171	27.7283	28.0295	27.9756	27.8077
Lgalsl	Q8VED9	Lgalsl	Q8VED9	-0.564	0.264514	1.69313	2.15175	2.97707	3.02529	2.76981	2.71951	30.0317	30.0505	30.1827	30.912	30.6221	30.2868
Lgi1	Q9JIA1	Lgi1	Q9JIA1;A0A0G2JGE8;A0A0G2JGB7	0.914	0.0169108	0.881915	0.752756	1.1868	0.0573619	-0.0909019	0.113094	30.5949	30.1086	30.381	29.8836	29.622	29.7958
Lgi2	Q8K4Z0	Lgi2	Q8K4Z0	-0.839	0.0661108	-2.40475	-1.4828	-1.76161	-1.04966	-1.1713	-0.911976	27.5304	27.9098	27.8369	28.2223	28.3782	28.4531
Lgmn	O89017	Lgmn	O89017	-7.47	9.38861e-05	-7.12498	-6.86921	-5.92581	0.667562	0.782504	1.04688	24.0787	24.0645	25.0328	29.5881	29.3881	29.5769
Lgr4	A2ARI4	Lgr4	A2ARI4	4.42	0.0710704	0.0789101	0.219286	0.189502	-0.5469	-6.42368	-5.80557	29.7036	29.5611	29.6846	28.8445	24.7089	24.2326
Lgr5	G3UXI8	Lgr5	G3UXI8;G3UXX4;Q9Z1P4	0.47	0.741678	-5.8502	-2.77806	-6.5442	-4.79202	-6.06129	-5.73006	23.8311	23.7635	24.6475	24.8719	24.8449	23.7136
Lgsn	Q8CIX8	Lgsn	Q8CIX8	-0.124	0.904994	-4.92625	-7.02122	-5.26304	-6.71774	-5.19817	-4.92371	24.798	23.8309	24.3316	23.6202	23.8384	24.4452
Lhfpl3	A0A0G2JGI3	Lhfpl3	A0A0G2JGI3;Q9CTN8	-4.66	0.00044447	-5.66725	-6.69192	-6.76655	-1.35351	-2.12122	-1.6764	23.4484	23.6315	23.9147	26.038	25.1809	25.593
Lhfpl4	Q5U4E0	Lhfpl4	Q5U4E0	-0.79	0.17534	-2.11712	-0.927258	-0.972469	-0.209502	-0.482589	-0.955348	27.2614	27.2153	27.2197	27.2147	26.8532	26.4165
Lhpp	Q9D7I5	Lhpp	Q9D7I5	0.725	0.140432	1.54385	1.79459	1.48184	0.2275	1.06146	1.35697	29.9754	29.8005	29.5255	28.6609	28.775	29.1025
Lias	A0A0M3HEP3	Lias	A0A0M3HEP3;Q99M04	-5	0.000745177	-7.11677	-6.18309	-7.51287	-2.67083	-1.50652	-1.64604	23.9763	23.897	23.188	26.3362	26.3811	26.6186
Lifr	P42703	Lifr	P42703	0.243	0.732255	-5.65318	-7.15802	-6.84367	-6.36504	-7.50105	-6.51895	24.6176	23.7854	23.9576	24.3313	23.5324	24.0071
Lig3	Q3UC82	Lig3	Q3UC82;Q80ZH7;K4DI59;P97386;B1AT03;Q3TJN5	-3.34	0.0455941	-7.62643	-5.54833	-6.93643	-2.02532	-2.65745	-5.39863	23.3763	24.2582	24.4127	27.9196	27.9401	25.6906
Limch1	Q3UH68	Limch1	Q3UH68;D3YU22;D3Z589;D3YU59	-1.04	0.0909602	-0.894811	-2.26633	-1.08493	-0.405315	-0.536159	-0.185109	30.1589	28.5086	29.5527	30.1355	29.6931	29.8128
Limd2	Q8BGB5	Limd2	Q8BGB5	1.98	0.0106502	0.126266	-0.223986	0.687638	-2.41439	-1.64068	-1.30569	28.2904	27.7384	27.698	26.2132	26.8976	26.447
Limk1	F6PZ73	Limk1	F6PZ73;E9PVB6;P53668	-0.374	0.866867	-6.53809	-4.99287	-2.78141	-2.86024	-2.88735	-7.44321	23.6457	24.3764	26.9569	25.7283	25.4893	24.0314
Limk2	Q5NC03	Limk2	Q5NC03;O54785	0.664	0.53809	-4.91633	-4.04528	-6.59135	-5.03242	-5.65521	-6.85743	24.9704	25.344	23.7067	24.8753	24.409	24.6125
Lims1	A0A0R4J005	Lims1	A0A0R4J005;E9QP62;Q9D7B2;Q99JW4	-1.68	0.375265	-1.67477	-7.18087	-3.6604	-1.9069	-2.59865	-2.96156	27.1066	24.8436	24.1864	26.4138	25.7135	26.5651
Lin7a	Q8JZS0	Lin7a	Q8JZS0	-1.11	0.00878345	1.33827	0.977416	1.06451	2.15189	2.43232	2.12411	29.7734	29.1196	29.5847	30.3102	30.4498	29.7243
Lin7b	O88951	Lin7b	O88951	0.948	0.0664129	0.909378	0.263441	0.18878	-0.0541389	-0.513935	-0.912827	28.5388	28.4963	28.2635	28.0493	28.2667	28.3026
Lin7c	O88952	Lin7c	O88952	-0.107	0.839687	3.17498	2.89946	1.90742	2.96222	2.55033	2.79019	31.6895	30.7251	30.6369	30.7593	30.2077	30.4363
Lingo1	A9DA50	Lingo1	A9DA50;Q9D1T0	1.47	0.00154055	3.12881	3.06056	3.11235	1.58816	1.70605	1.60014	32.5046	32.2948	32.3838	30.8232	30.5728	30.5437
Lingo2	Q3URE9	Lingo2	Q3URE9	3.24	0.00570322	-2.46601	-1.00016	-1.21202	-4.01962	-5.01647	-5.36713	27.0058	27.3995	27.8991	26.101	26.0911	25.8993
Lipa	Q9Z0M5	Lipa	Q9Z0M5	-3.01	0.00406062	-6.29531	-6.27805	-6.29812	-2.28684	-3.6219	-3.9368	22.9772	23.6375	24.1037	26.3196	25.4047	25.0571
Lipe	E9Q4M2	Lipe	E9Q4M2;P54310	1.58	0.0963566	-3.97419	-4.18838	-3.79758	-6.77504	-4.29522	-5.62621	26.5951	26.2213	26.7655	23.5961	26.166	23.6464
Lipt1	Q8VCM4	Lipt1	Q8VCM4;D3Z2L3;D3Z7N1;D3Z093	-3.04	0.00152264	-6.44679	-7.27823	-6.25752	-3.36344	-4.01506	-3.48071	24.0789	23.8123	22.9707	25.4126	25.4113	25.1099
Llgl1	A0A0R4J0S4	Llgl1	A0A0R4J0S4;Q80Y17	-0.709	0.0938063	-2.29088	-2.8238	-3.16303	-2.04831	-2.19781	-1.90473	27.9244	27.3313	27.208	27.3798	27.7114	27.9129
Lman1	Q9D0F3	Lman1	Q9D0F3	-7.18	0.000126966	-6.00421	-6.80802	-7.16903	0.15037	0.413509	0.998109	24.1896	23.7197	24.4922	29.1023	29.3927	29.4325
Lman2	Q9DBH5	Lman2	Q9DBH5	-2.58	0.00564831	-0.206061	-1.63583	-1.43785	1.20998	1.61494	1.62211	27.2207	26.9061	27.0113	30.3382	30.2056	30.8157
Lman2l	D3Z4P2	Lman2l	D3Z4P2;P59481;A0A0A6YX25;F6QN75	-5.69	0.00422381	-7.01412	-6.81986	-4.25599	0.340167	-1.32104	-0.028724	24.3398	23.602	27.2179	28.7552	28.0136	28.1434
Lmbr1	A0A0G2JFX9	Lmbr1;Lmbr1l	A0A0G2JFX9;J3QM78;Q9JIT0;A0A0G2JFU9	-4.67	0.00069634	-5.96962	-6.81883	-7.60807	-2.19072	-1.90123	-2.30131	23.2817	23.8104	23.9015	25.5839	26.1707	25.7379
Lmbrd1	Q8K0B2	Lmbrd1	Q8K0B2	-1.14	0.196745	-3.27918	-1.56584	-2.51579	-2.35788	-0.86831	-0.710419	25.1231	26.5536	25.7569	25.8112	27.2115	27.3365
Lmbrd2	Q8C561	Lmbrd2	Q8C561	-1.5	0.0708359	-3.05839	-1.72549	-1.41767	-1.22664	-0.290208	-0.193475	27.2776	27.9171	28.1998	28.076	28.3979	28.3836
Lmf2	Q8C3X8	Lmf2	Q8C3X8	-6.37	0.000116398	-7.86591	-6.81798	-7.32336	-1.29207	-0.896345	-0.709338	23.8482	23.8105	24.3046	28.1917	27.9468	28.1022
Lmln	Q8BMN4	Lmln	Q8BMN4	1.12	0.37748	-4.09959	-4.56	-3.60689	-4.04227	-7.29751	-4.27802	25.3095	25.4842	26.1257	25.5931	23.5847	25.0083
Lmna	P48678	Lmna	P48678	-8.36	0.00011763	-6.20983	-5.11595	-6.71611	2.08746	2.55336	2.40818	24.688	23.9114	24.4953	32.222	32.3449	32.3233
Lmnb1	P14733	Lmnb1	P14733	-8.93	0.000385562	-3.95423	-6.55085	-6.27146	3.13533	3.42836	3.46279	26.6611	24.4886	23.8351	32.9092	31.6754	33.7637
Lmnb2	P21619	Lmnb2	P21619;A0A0R4J0Q5	-5.03	0.046893	-0.194678	-5.10776	-6.14178	1.04265	1.42683	1.1675	29.4151	23.9115	24.0455	30.9394	30.9598	31.0343
Lmntd1	B2KFR3	Lmntd1	B2KFR3;Q9D4C1	-1.17	0.639359	-1.48005	-5.58416	-7.0745	-1.84043	-2.62056	-6.18016	25.9222	23.5719	24.0863	25.3286	24.4592	24.0252
Lmo4	A0A0G2JDX9	Lmo4	A0A0G2JDX9;P61969	-6.35	0.000109114	-6.13645	-6.80805	-7.18201	-0.621108	-0.271648	-0.18337	23.4378	24.0129	23.4013	27.1796	27.1404	27.1637
Lmo7	E9PYI7	Lmo7	E9PYI7;F6VG99;E9PYF4;Q3UPW3;E0CZD8;F6TFN2	-2.98	0.00155508	-6.66061	-6.0096	-7.17271	-3.3684	-3.85926	-3.67262	23.939	25.9537	23.4873	27.504	26.953	26.9957
Lmtk2	Q3TYD6	Lmtk2	Q3TYD6	-1.96	0.04974	-2.47801	-4.75411	-2.85375	-1.30554	-1.48729	-1.41958	28.6163	26.926	27.785	28.9984	28.9338	29.0631
Lmtk3	A0A0R4J0W7	Lmtk3	A0A0R4J0W7;A0A1B0GSR5;Q5XJV6	-2	0.00237132	-2.87259	-3.48163	-3.39508	-0.96011	-1.39002	-1.40441	28.3646	27.5546	27.9063	29.0554	28.653	28.698
Lmtk3.1	A0A3B2WCD2	Lmtk3	A0A3B2WCD2	-1.02	0.252435	-5.3603	-7.55671	-7.57241	-5.89645	-5.83313	-5.70755	23.4488	24.0613	23.9485	24.5205	24.4945	24.5874
Lnpep	Q8C129	Lnpep	Q8C129	-4.59	0.000450324	-5.77586	-4.44647	-4.97328	-0.274396	-0.375399	-0.768471	25.9379	25.7121	25.0509	29.9268	29.6954	29.3583
Lnpk	Q7TQ95	Lnpk	Q7TQ95;A2ASL8;A2ASM0	-0.735	0.0496647	0.64521	0.551278	1.06694	1.30217	1.65654	1.50925	29.9106	29.3237	30.2604	30.2059	30.4309	30.4496
Lonp1	Q8CGK3	Lonp1	Q8CGK3	-1.31	0.00426565	1.48776	1.84573	1.50411	2.96285	2.8004	3.00285	32.1939	31.804	31.9021	32.8843	32.553	32.6851
Lonp2	Q9DBN5	Lonp2	Q9DBN5	-4.4	0.000184058	-7.07993	-7.76137	-6.93304	-2.88059	-2.74189	-2.95209	23.782	23.9288	24.0617	27.1906	26.9905	27.1667
Lonrf2	B2RT44	Lonrf2	B2RT44	-3.37	0.0126589	-6.33132	-8.07261	-6.37059	-2.45323	-3.83831	-4.36577	24.1173	24.7218	22.8236	25.6283	25.9239	25.0919
Loxhd1	F6XPZ0	Loxhd1	F6XPZ0;D3YUR7;C8YR32	-0.271	0.606443	-6.58752	-6.26526	-5.69843	-5.28504	-6.32776	-6.12421	NA	NA	NA	NA	NA	NA
Lpcat1	Q3TFD2	Lpcat1	Q3TFD2	-1.62	0.00331393	-0.674987	-0.435053	-0.996259	1.11439	0.825765	0.811071	28.9805	29.0891	28.8693	29.5694	29.3541	29.3084
Lpcat3	Q91V01	Lpcat3	Q91V01;A0A0N4SUM3	-3.44	0.0450515	-2.64836	-6.47895	-5.82958	-1.48691	-2.17036	-0.979143	26.4078	24.4304	23.5177	27.0395	26.8703	27.071
Lpcat4	Q6NVG1	Lpcat4	Q6NVG1	-1.43	0.011142	-0.938661	-1.67334	-1.00026	0.35135	0.398458	-0.0624602	28.8908	28.0079	28.2109	29.0838	28.4902	28.6258
Lpgat1	E9QL80	Lpgat1	E9QL80;Q91YX5	-0.602	0.170499	-0.288771	0.142712	-0.267476	0.330489	0.990484	0.0706461	28.9267	28.9007	29.3831	29.6098	29.227	29.4089
Lpin3	A2A4B3	Lpin3	A2A4B3;A2A4B1;Q99PI4	3.11	0.0297213	-3.84874	-5.1059	-1.92471	-6.74893	-7.20799	-6.23855	NA	NA	NA	NA	NA	NA
Lpl	P11152	Lpl	P11152	0.193	0.603115	0.794784	0.452177	-0.0711555	0.206824	0.216804	0.174652	29.8995	29.6166	29.294	29.0608	28.8697	28.9439
Lrba	E9Q3Y4	Lrba	E9Q3Y4;A0A0A6YXL6;Q9ESE1;A0A0A6YXX3;A0A1D5RM41	-1.27	0.0154493	-6.49052	-7.16545	-6.95957	-5.27945	-5.63007	-5.88966	NA	NA	NA	NA	NA	NA
Lrch1	A0A2I3BQ16	Lrch1	A0A2I3BQ16;P62046	0.433	0.526177	-1.76248	-2.11416	-2.65136	-1.89107	-3.56481	-2.37019	27.6206	27.4432	27.7869	27.5304	26.7609	26.8848
Lrch2	F6VQ19	Lrch2;Lrch3	F6VQ19;Q3UMG5;A2AMP0;F7AAC3	-1.17	0.0921944	-2.27788	-3.36057	-1.68349	-0.998573	-1.32751	-1.48019	28.0507	26.8167	28.655	28.5849	28.1058	27.8066
Lrfn1	Q2WF71	Lrfn1	Q2WF71	1.56	0.0177079	0.233009	-0.678635	-0.173725	-1.42341	-2.2988	-1.59106	30.008	29.3082	29.1111	28.5642	27.9759	28.446
Lrfn2	Q80TG9	Lrfn2	Q80TG9	1.53	0.129131	-2.71767	-4.74725	-3.32342	-4.38348	-4.85794	-6.15065	26.6349	26.5401	26.1326	24.0028	24.3359	24.7721
Lrfn3	Q8BLY3	Lrfn3	Q8BLY3	0.4	0.676386	-1.14333	-0.928471	-3.11193	-1.67578	-1.76229	-2.94693	27.4529	27.8289	28.3548	27.4229	27.1264	27.4255
Lrfn4	Q80XU8	Lrfn4	Q80XU8	1.69	0.00316041	1.19983	0.612262	1.16117	-0.788108	-0.763428	-0.558837	30.5388	29.9651	30.3119	28.9019	28.898	28.9226
Lrfn5	Q8BXA0	Lrfn5	Q8BXA0	0.548	0.176267	-0.689001	-1.11531	-0.181047	-1.28984	-1.22837	-1.11203	29.0354	28.7477	29.1422	27.9041	28.1349	28.2076
Lrp1	A0A0R4J0I9	Lrp1;Lrp6;Lrp5;Lrp1b	A0A0R4J0I9;Q91ZX7	-1.71	0.00108224	0.101328	-0.168207	-0.0549968	1.64638	1.62782	1.72982	33.0234	32.7565	33.0003	33.8465	33.7521	33.8177
Lrp11	F6XYG6	Lrp11	F6XYG6;F7AX87;Q8CB67	-3.97	0.00105473	-7.22315	-6.15997	-7.29785	-3.40625	-2.44851	-2.92635	23.9005	24.1874	23.0775	24.6018	25.0361	24.7298
Lrp1b	E9Q202	Lrp1b	E9Q202;A2API5;Q9JI18	-0.83	0.0980354	-6.58018	-7.01447	-7.12868	-5.49203	-6.25035	-6.4909	25.6067	25.2481	25.2676	25.571	25.9052	25.4736
Lrp2	A2ARV4	Lrp2	A2ARV4	-0.185	0.607344	-6.36589	-7.08262	-7.02569	-6.7653	-6.52525	-6.62849	24.174	24.6149	24.0159	25.567	25.7177	25.5817
Lrpap1	P55302	Lrpap1	P55302	-3.42	0.00121931	-0.685152	-1.47123	-0.0963696	2.6358	2.77531	2.5952	28.5885	27.5643	29.1666	31.3066	31.4568	31.4049
Lrpprc	Q6PB66	Lrpprc	Q6PB66	-1.72	0.000964963	1.72756	1.81672	1.60258	3.40569	3.39986	3.48814	33.167	33.017	33.3046	34.415	34.1949	34.2166
Lrrc10	Q8K3W2	Lrrc10	Q8K3W2	-1.89	0.225975	-4.07602	-7.43256	-3.11447	-2.70143	-3.14279	-3.11495	24.5412	23.3003	25.5952	25.7499	25.4846	25.4821
Lrrc14	Q8VC16	Lrrc14	Q8VC16	-1.4	0.473747	-6.69788	-7.08733	-8.06001	-8.98018	-3.38949	-5.28173	23.9897	22.131	23.9466	22.8048	25.7371	23.8642
Lrrc20	Q8CI70	Lrrc20	Q8CI70	-1.93	0.475974	-3.70326	-7.58765	0.420328	-2.54185	-1.21654	-1.33241	26.6776	24.1139	28.1378	26.9821	26.268	25.9999
Lrrc24	Q8BHA1	Lrrc24	Q8BHA1	-0.541	0.4936	-5.80309	-5.63808	-5.55561	-3.81692	-5.83994	-5.71797	24.1905	23.5978	24.1229	24.7901	23.6456	23.7348
Lrrc28	Q3TX51	Lrrc28	Q3TX51;A0A087WQI4;A0A087WP31;Q8C1S3;Q9D7Y1;A0A087WSB2	-2.01	0.374669	-6.38791	-2.37945	-2.3933	-3.08621	-3.20691	1.1741	23.9644	28.803	28.3129	27.9146	27.8096	27.536
Lrrc4	Q99PH1	Lrrc4	Q99PH1	-0.675	0.817928	-2.89532	-1.83586	-6.56031	-2.34117	0.0464813	-6.97039	26.4456	27.2221	23.1463	26.7665	25.0376	23.7715
Lrrc40	A0A0R4J0W6	Lrrc40	A0A0R4J0W6;Q9CRC8	0.635	0.0989298	0.99954	0.443222	0.831049	0.411206	-0.148088	0.106811	30.9018	30.356	30.6791	30.4024	29.9271	29.9484
Lrrc47	Q505F5	Lrrc47	Q505F5;E9PV22	0.0687	0.793682	1.89454	1.68976	1.58874	1.61762	1.59385	1.75549	31.5145	31.1529	31.2815	31.2778	31.0204	31.0511
Lrrc49	D3YWN5	Lrrc49	D3YWN5;G5E8R5;E9Q8C9;E9QM16;Q91YK0;D6RIL3	0.205	0.682633	-1.62351	-2.53603	-2.09568	-2.81112	-1.8541	-2.20384	27.7414	27.7799	28.0295	27.4863	27.3409	27.1292
Lrrc4b	P0C192	Lrrc4b	P0C192;D3Z2D1;D3YZP3	-1.11	0.00673586	-0.231674	-0.147414	0.0870372	1.07067	0.892139	1.06223	29.9241	29.7261	29.9682	30.236	30.3983	30.1694
Lrrc4c	Q8C031	Lrrc4c	Q8C031	-0.849	0.0327579	-2.12968	-1.71137	-2.03051	-1.389	-1.036	-0.899143	28.3057	27.1406	28.0909	27.6162	27.7897	27.6375
Lrrc57	A2AKH7	Lrrc57	A2AKH7;Q8JZX5;Q9D1G5	0.0284	0.973765	1.1517	-0.427178	1.53723	1.27954	0.717775	0.179327	30.2301	28.2208	29.3647	29.2169	28.8309	28.4535
Lrrc59	Q922Q8	Lrrc59	Q922Q8	-3.42	0.000814148	1.36807	0.310445	1.16686	4.6336	4.25888	4.21795	29.7961	29.2626	29.8459	32.9367	32.5657	32.5568
Lrrc7	A0A0G2JDT9	Lrrc7	A0A0G2JDT9;A0A0G2JFZ5;E9Q6L9;Q80TE7;B9EHV0	-1.01	0.0159955	-0.11293	-0.585414	-0.112112	0.70287	0.621658	0.882959	30.9962	30.3617	31.119	31.4634	31.16	31.3206
Lrrc73	F6U1P7	Lrrc73	F6U1P7;B2RWC4	1.7	0.500735	-0.0403761	-2.18945	-1.46767	-7.13062	-1.13531	-0.543297	27.8355	26.3713	27.2915	23.8466	27.1526	27.0121
Lrrc8a	Q80WG5	Lrrc8a	Q80WG5	0.222	0.476084	-0.445412	-0.669062	-0.374192	-0.87052	-0.887809	-0.396513	29.7	29.5402	29.9665	29.534	28.8385	29.2254
Lrrc8b	Q5DU41	Lrrc8b	Q5DU41	0.203	0.407692	-0.601992	-0.497778	-0.426962	-0.811873	-0.70217	-0.6231	29.2211	29.2893	29.0642	29.0549	28.9382	28.6396
Lrrc8c	Q8R502	Lrrc8c;Lrrc8e	Q8R502	-0.0511	0.942501	-1.99583	-3.57511	-2.08162	-2.04431	-2.96384	-2.49119	28.1844	27.2323	28.1553	28.0057	27.3652	27.2754
Lrrc8d	Q8BGR2	Lrrc8d	Q8BGR2	-0.534	0.64683	-3.79004	-5.40381	-4.45677	-2.75206	-5.68079	-3.61469	26.4143	24.2544	26.5118	26.5578	25.3011	26.0933
Lrrfip1.1	A0A087WSF5	Lrrfip1	A0A087WSF5	-0.565	0.766404	-5.01397	-7.59948	-3.81014	-2.63822	-6.61497	-5.4761	24.7744	23.5915	25.1114	25.633	23.5677	23.2935
Lrrfip2	A0A1L1SSC0	Lrrfip2	A0A1L1SSC0;A0A0R4J169;E9QN52;A0A0G2JEP4;A0A0G2JFV5;Q91WK0;A0A0G2JGZ1;A0A0G2JDR6;A0A1L1SVG1;A0A1L1SQW1	1.33	0.509676	-3.91978	-0.624256	-3.57359	-2.84609	-6.82571	-2.43426	25.7369	28.6049	26.0179	26.453	24.3908	26.9039
Lrrn1	Q61809	Lrrn1	Q61809	-5.25	0.000184873	-6.78496	-6.33373	-5.70338	-1.28334	-0.839187	-0.957845	23.9636	23.7641	23.1373	28.6098	28.2543	28.3132
Lrrtm1	Q8K377	Lrrtm1	Q8K377;E0CX41	-1.71	0.0782351	-1.8384	-3.59255	-4.19891	-1.67723	-1.63619	-1.18867	27.8771	24.3485	26.5016	27.3516	27.2039	27.4309
Lrrtm2	Q8BGA3	Lrrtm2	Q8BGA3;A0A494B9W9	-2.6	0.0222143	-4.2317	-6.11996	-5.13971	-2.63586	-1.67844	-3.36642	25.602	23.5282	25.8344	26.1424	27.3397	26.4814
Lrrtm4	E9Q8Y9	Lrrtm4	E9Q8Y9;A0A0R4J1T4;Q80XG9	-3.57	0.00217857	-7.28988	-6.18387	-6.01341	-3.03527	-2.33835	-3.40226	25.2918	23.5223	23.7159	26.6012	25.9238	26.1181
Lrsam1	Q80ZI6	Lrsam1	Q80ZI6	-0.721	0.0211488	-0.220544	-0.0862122	-0.243735	0.567169	0.50651	0.53753	30.602	30.4656	30.4538	29.7817	29.5277	29.4612
Lsamp	Q3TYE5	Lsamp	Q3TYE5;A0A087WP80;Q8BLK3	0.472	0.238867	4.16204	4.77041	4.86698	3.78738	4.28971	4.30711	32.9733	33.5648	33.5335	32.7223	33.2464	33.5314
Lsm1	Q8VC85	Lsm1	Q8VC85;A0A1B0GR26	0.262	0.404183	1.14185	0.997529	0.914004	1.01036	0.834019	0.422603	28.7091	27.9765	28.2644	28.1481	27.3514	27.6494
Lsm11	Q8BUV6	Lsm11	Q8BUV6	-4.61	0.000760795	-7.70054	-6.56916	-7.43086	-1.93789	-2.7743	-3.1478	23.8494	24.1335	24.6599	26.286	26.2427	25.9774
Lsm12	Q9D0R8	Lsm12	Q9D0R8;A0A0A0MQC9	-2.32	0.012114	-1.2342	0.361183	-0.335875	1.48902	2.3975	1.8789	27.507	28.2282	27.5535	29.2671	29.7032	29.7224
Lsm14a	Q8K2F8	Lsm14a	Q8K2F8;F6X2V9	-4.39	0.00734039	-4.18524	-6.33577	-3.29995	-0.141777	-0.0583748	-0.464844	25.871	23.6896	28.0768	28.4501	28.5873	27.6982
Lsm2	O35900	Lsm2	O35900;O35901	-1.77	0.00196158	-0.711839	-0.463619	-0.315908	1.4879	1.0569	1.26176	27.1596	27.5159	26.9989	28.2843	28.0409	28.2359
Lsm3	P62311	Lsm3	P62311	-1.69	0.0125344	0.787649	1.93516	1.4008	3.23898	2.7574	3.21136	28.074	28.0696	27.8922	28.942	29.1104	29.0899
Lsm4	Q9CY46	Lsm4	Q9CY46;Q9QXA5;D3YTP8;A0A1B0GQZ9;A0A1B0GRR9	-4.73	0.0365598	-0.738785	-5.9668	-1.9321	2.04728	1.55907	1.93318	28.2718	23.2825	27.9639	29.781	29.0308	28.9627
Lsm5	P62322	Lsm5	P62322;A0A0N4SVK3	-1.08	0.0267221	2.93645	2.29172	2.16354	3.73964	3.34266	3.54865	29.4591	28.2763	28.8679	29.7033	29.2583	29.694
Lsm6	P62313	Lsm6	P62313	-1.45	0.0263919	1.40676	0.829315	0.244714	2.71297	2.0736	2.05859	28.7283	27.7476	27.9966	29.2138	29.0695	28.7374
Lsm7	Q9CQQ8	Lsm7	Q9CQQ8	-2.53	0.00207831	-0.681703	0.425461	-0.187938	2.29511	2.35311	2.48914	28.1168	27.5035	27.1585	29.3894	29.2625	29.4118
Lsm8	Q6ZWM4	Lsm8	Q6ZWM4;A0A0N4SUZ3	-3.66	0.00088811	-2.47025	-1.97479	-1.21572	1.47659	1.90329	1.94135	25.6224	26.0856	27.2266	29.3082	28.5762	29.0283
Lss	Q8BLN5	Lss	Q8BLN5	-0.439	0.257627	1.23143	1.89618	1.4492	1.6281	2.01583	2.24956	31.3242	31.5738	31.5309	31.6288	31.5237	31.5812
Lta4h	P24527	Lta4h	P24527	0.00732	0.984361	1.50192	2.18085	1.79346	1.55284	2.07647	1.82496	31.8372	31.8203	31.8041	31.5096	31.4778	31.3038
Ltn1	Q6A009	Ltn1	Q6A009	-1.57	0.00141464	-3.09904	-3.0111	-3.20355	-1.63652	-1.48757	-1.4798	27.7214	25.5796	26.9801	29.7227	29.9669	29.0817
Luc7l	A0A0R4J047	Luc7l	A0A0R4J047;Q9CYI4;D3Z765	-5.81	0.00874012	-3.92259	-6.87603	-8.27833	-0.542804	-0.589974	-0.512811	25.8023	23.79	23.4544	27.9407	27.6118	28.144
Luc7l2	Q7TNC4	Luc7l2	Q7TNC4;E9Q715;Q05CX5	-6.09	0.000243292	-4.73079	-6.00102	-6.16658	0.44405	0.304669	0.628558	25.5273	23.5967	24.5235	29.2569	29.5336	28.3307
Luc7l3	Q5SUF2	Luc7l3	Q5SUF2	-6.08	6.07607e-05	-4.0114	-4.51961	-4.00816	1.85786	1.9623	1.88729	25.3559	24.5648	25.2296	30.4884	30.6456	30.7046
Lurap1	Q9D6I9	Lurap1	Q9D6I9	1.06	0.582597	-2.2104	-6.30931	-1.92895	-4.74794	-2.90208	-5.99079	NA	NA	NA	NA	NA	NA
Luzp2	Q8BGY3	Luzp2	Q8BGY3	0.334	0.800987	-4.96328	-2.06536	-3.54837	-3.28861	-2.95686	-5.33423	25.4683	25.923	24.4679	26.189	25.248	24.354
Lxn	P70202	Lxn	P70202	-0.146	0.743452	0.0882587	0.274898	0.418945	0.793639	-0.220877	0.648416	27.672	27.5023	27.8001	27.7913	27.8353	28.0085
Ly6e	A0A087WNS9	Ly6e	A0A087WNS9;A0A087WQ65;A0A087WRZ2;A0A087WNT2;A0A087WPY4;Q99JA5;Q64253	0.918	0.0190166	2.06354	1.86704	1.9911	0.882199	0.934405	1.34976	28.8809	28.4015	28.6789	27.4663	27.4292	27.8118
Ly6h	Q8K356	Ly6h	Q8K356;Q9WUC3	0.531	0.124933	5.73409	6.25785	6.25271	5.59026	5.37286	5.68912	33.6505	33.709	33.8468	33.5134	33.1451	33.2932
Lyg1	F8WIW2	Lyg1	F8WIW2;Q9D7Q0	-2.27	0.287062	-7.68506	-5.70858	-3.48187	-2.5772	-1.4795	-6.01667	24.1732	24.2594	24.6653	25.4663	26.4747	24.3147
Lynx1	P0DP60	Lynx1	P0DP60	0.0132	0.984555	-0.169818	0.932855	1.55032	0.25237	1.04153	0.979817	26.428	26.8802	27.5483	26.8677	27.0559	27.2169
Lypd1	F6TKE8	Lypd1	F6TKE8;E0CXP0;Q8BLC3	0.366	0.183762	-0.116893	0.14252	0.23068	-0.183766	-0.299806	-0.357541	25.7004	25.677	25.9184	25.4003	25.195	25.1045
Lypla1	P97823	Lypla1	P97823;J3QP56;D3Z111;D3Z269;D3YUG4	-0.335	0.257052	1.14869	1.04992	0.646375	1.28016	1.23748	1.33136	29.4403	29.3511	28.8016	29.635	28.4374	29.1268
Lypla2	Q9WTL7	Lypla2	Q9WTL7	0.58	0.120983	3.52807	4.10435	3.63052	2.89739	3.25904	3.36614	31.6408	32.1534	31.534	31.3189	31.7181	31.5884
Lyplal1	E9QLB2	Lyplal1	E9QLB2;Q3UFF7	1.26	0.17029	-1.47366	-1.38829	-1.29874	-3.73811	-2.95312	-1.23892	26.8077	26.7737	26.6373	25.5542	26.2499	26.9282
Lyrm1	Q9CQB7	Lyrm1	Q9CQB7	-3.55	0.0399041	-2.8354	-5.38177	-6.88267	-0.862332	-1.79628	-1.7952	25.1671	24.3877	23.1075	26.327	25.5655	25.5338
Lyrm4	Q8K215	Lyrm4	Q8K215	-1.25	0.0177519	-1.49565	-0.565395	-0.85693	0.337559	0.236515	0.264962	26.199	26.2629	26.1557	27.799	26.483	26.3662
Lyrm7	Q9DA03	Lyrm7	Q9DA03	-0.335	0.908781	-1.80813	-1.7304	-8.01852	-2.76181	-1.66422	-6.12584	23.2822	24.3483	23.1043	23.8834	25.8551	24.3034
Lysmd1	Q9D0E3	Lysmd1	Q9D0E3	0.081	0.855331	0.714117	-0.135758	0.268585	0.377731	0.435001	-0.208906	29.0559	28.3306	28.6908	28.9997	28.2465	27.9387
Lysmd2	G3X915	Lysmd2	G3X915;Q9D7V2;A0A1L1SQI7	1.57	0.0396596	0.855917	-0.077221	0.0856335	-0.449481	-1.7856	-1.61259	29.0012	27.696	28.3258	27.7727	26.9711	26.9895
Lyst	G5E8Q0	Lyst	G5E8Q0;P97412	-0.26	0.709994	-5.42271	-4.76597	-6.49174	-5.5546	-5.5797	-4.76675	25.2175	27.8625	25.3072	25.824	27.0335	27.1423
Lzic	Q8K3C3	Lzic	Q8K3C3	0.114	0.773199	2.5044	2.01327	1.76837	1.63761	2.15711	2.14989	30.3928	29.7658	29.9939	29.5781	29.5271	29.6297
Lztfl1	Q9JHQ5	Lztfl1	Q9JHQ5;A0A1L1SSX7;F6VG18;F6VTH5;A0A1L1ST13	0.455	0.256089	2.0844	1.87893	1.74792	1.04294	1.94068	1.36158	30.4759	30.5823	30.5439	29.6342	30.1092	29.8302
Lztr1	Q9CQ33	Lztr1	Q9CQ33;A0A338P687;A0A338P6P0	-3.81	0.00119519	-6.61776	-7.6179	-7.99143	-3.23193	-3.63485	-3.91934	24.4207	23.4026	24.4427	26.8787	26.6326	26.0983
Lzts1	P60853	Lzts1	P60853	-1.58	0.00986361	-4.02611	-4.5212	-3.63164	-2.80778	-2.3024	-2.32043	25.9733	25.8753	26.1085	27.1626	26.5362	26.7475
M6pr	P24668	M6pr	P24668	-3.1	0.00322005	-2.93399	-1.45773	-1.85656	0.912304	0.733894	1.4125	26.3965	26.9757	27.3541	29.6517	29.573	28.872
Mab21l1	O70299	Mab21l1	O70299	-0.842	0.736327	0.759648	-6.20359	-0.671423	-1.7704	-1.28402	-0.53355	29.5493	23.7445	28.769	28.1677	27.6677	28.725
Macf1	E9PVY8	Macf1	E9PVY8;A0A0A0MQA6;B1ARU4;E9QA63;Q9QXZ0	-0.0181	0.963888	-6.12054	-6.54212	-6.83174	-6.24608	-6.83249	-6.36156	NA	NA	NA	NA	NA	NA
Macf1.1	E9QNP1	Macf1	E9QNP1	-0.742	0.321251	-5.67373	-6.6348	-7.80694	-5.91547	-6.03249	-5.94018	23.8722	24.1455	24.2088	26.9159	26.7242	26.8425
Maco1	Q7TQE6	Maco1	Q7TQE6	-0.722	0.4936	-6.46266	-5.12683	-6.89398	-4.14897	-5.51368	-6.65345	NA	NA	NA	NA	NA	NA
Macrod1	Q922B1	Macrod1	Q922B1	-1.31	0.0297247	-0.681703	-0.489852	-1.64306	0.376651	0.497049	0.237765	27.7985	28.1224	27.5792	28.6846	28.6372	28.3914
Macrod2	Q3UYG8	Macrod2	Q3UYG8;A2AS33	0.303	0.44896	2.76032	1.90315	2.07643	2.17173	1.84159	1.81797	31.8901	30.6711	31.0322	30.9907	30.5341	30.3913
Mad1l1	Q9WTX8	Mad1l1	Q9WTX8	-1.36	0.225125	-5.17824	-5.45103	-7.81806	-4.02435	-4.85182	-5.48146	25.8117	23.9038	24.1243	24.6559	25.6118	25.1488
Madd	A0A0R4J1F4	Madd	A0A0R4J1F4;A2AGR0;Q80U28;A2AGR1;A6PWP8	-1.75	0.199912	-3.07454	-5.32326	-6.94966	-3.68376	-3.42119	-2.9831	27.8108	25.9271	23.4553	26.9973	27.1699	27.5756
Madd.1	E9QN47	Madd	E9QN47;A2AGQ6;A2AGQ4;A2AGQ3;A2AGQ8;A2AGQ7;A2AGQ5;A2AGQ2;A2AGQ9	0.907	0.0710704	-4.77007	-5.14529	-4.51573	-5.78614	-5.21415	-6.15117	26.7706	25.5003	25.8918	24.9299	25.0399	24.9612
Maea	Q4VC33	Maea	Q4VC33	-2.18	0.037473	-1.73978	-3.74476	-3.98804	-1.14089	-0.891417	-0.90799	27.9561	26.0231	25.9331	27.6881	28.0327	27.8366
Maged1	Q9QYH6	Maged1	Q9QYH6	-0.267	0.484641	0.677697	0.0882092	0.814781	1.07772	0.593053	0.710978	29.9408	29.772	29.8563	30.1788	30.1496	29.6947
Maged2	Q9ER67	Maged2;Tro	Q9ER67	-3.45	0.0523851	-4.19093	-5.33196	-8.39648	-1.92504	-3.12886	-2.50398	25.728	23.9701	24.3854	26.5774	26.884	26.9079
Magee1	Q6PCZ4	Magee1	Q6PCZ4	-3.62	0.00925169	-6.2329	-4.15451	-3.65256	-0.830597	-1.22327	-1.11256	24.2243	26.867	26.7498	28.7654	28.1073	28.4461
Magee2	Q52KG3	Magee2	Q52KG3	-1.98	0.0842203	-7.62276	-5.44078	-8.17802	-5.41128	-5.28976	-4.60315	NA	NA	NA	NA	NA	NA
Magi1	A0A0N4SUZ0	Magi1	A0A0N4SUZ0;Q6RHR9;A0A0N4SWH0;E9PZ12;Q4VBG2;A0A0R4J0S6	-0.067	0.867641	-0.867132	-0.973952	-0.845066	-1.3379	-0.735489	-0.411744	29.4006	29.414	29.6204	29.0381	29.14	29.483
Magi2	Q9WVQ1	Magi2	Q9WVQ1;A0A0G2JEG6;A0A0G2JE00;A0A140LHL1	-0.418	0.307935	-1.71637	-1.6217	-0.810318	-1.07517	-0.950077	-0.868345	29.5776	29.189	29.7773	29.3309	29.6237	29.6293
Magi3	G5E8T6	Magi3	G5E8T6;Q9EQJ9	0.41	0.217237	-2.73235	-2.76945	-2.22486	-3.15446	-2.98131	-2.82214	28.6801	28.2437	28.5319	28.061	27.5359	27.5524
Magoh	P61327	Magoh	P61327	-5.77	0.000380663	-5.89877	-5.42396	-7.02073	-0.0172014	-0.678226	-0.338421	23.4711	24.1314	24.9995	28.1748	27.1804	26.8852
Maip1	Q8BHE8	Maip1	Q8BHE8	-1.62	0.00773561	-1.71182	-2.51262	-1.61817	-0.311973	-0.300674	-0.382166	27.6621	27.2779	27.8195	28.6948	28.1001	28.3001
Mal2	Q8BI08	Mal2	Q8BI08	2.65	0.0127945	4.95668	3.90998	3.99033	2.11226	0.58224	2.21387	30.6996	29.1705	29.2259	28.2278	27.7723	28.2026
Man1a2	P39098	Man1a2	P39098	-4.86	8.13564e-05	-6.59902	-6.7683	-6.84517	-2.184	-1.74778	-1.69722	24.5521	23.6402	24.5275	27.4596	27.4792	27.7087
Man1b1	A2AJ15	Man1b1	A2AJ15	-3.9	0.00160754	-7.23096	-5.69871	-6.79315	-3.11161	-2.30798	-2.59506	22.9974	24.1961	23.5172	26.9291	27.0261	26.6295
Man2a2.1	Q8BRK9	Man2a2	Q8BRK9	-4.02	0.00129069	-6.62626	-5.22261	-6.74416	-2.19	-2.02421	-2.33224	23.7032	23.3805	23.9403	28.3226	28.0068	27.8263
Man2b1	O09159	Man2b1	O09159	-4.9	0.00117059	-7.56369	-7.52526	-5.83212	-1.81046	-1.95021	-2.45982	23.9296	23.9271	26.2645	28.3413	27.3	27.3282
Man2c1	E9PZ88	Man2c1	E9PZ88;F8WIE1;Q91W89;E9PYM7	-0.266	0.371459	-0.555638	-0.535225	-0.223075	0.0495851	-0.187384	-0.378002	29.9018	29.4738	29.8599	29.8945	29.6128	29.6042
Manbal	A2BGN7	Manbal	A2BGN7;Q9D8X0	-6.35	0.00137468	-7.1035	-5.55295	-7.54439	-1.44169	0.551347	-0.271665	23.2305	23.953	23.6618	25.1424	27.0461	26.1903
Manea	Q6NXH2	Manea	Q6NXH2	-3.89	0.00157122	-7.10523	-5.57642	-6.97538	-2.92864	-2.55071	-2.50118	23.9997	23.9427	24.3127	25.9034	26.192	26.2088
Maneal	Q6P1J0	Maneal	Q6P1J0	-2.78	0.00462966	-6.24923	-6.08344	-5.99681	-2.4749	-4.11658	-3.40432	NA	NA	NA	NA	NA	NA
Manf	Q80ZP8	Manf	Q80ZP8;Q3TMX5;Q9CXI5;F6USD5;F6T4L3	-2.18	0.00311824	0.801155	1.84135	1.475	3.50357	3.59274	3.55727	29.1849	29.7771	29.863	31.0524	31.0905	31.1631
Mansc4	A0A0N4SUP6	Mansc4	A0A0N4SUP6;Q3UU94	-5.34	0.0765069	-7.02691	-0.209301	-7.19584	1.03974	0.453262	0.0855357	23.3815	26.9102	24.5697	28.2088	27.533	27.1325
Maoa	Q64133	Maoa	Q64133	-0.235	0.421591	1.95746	2.41014	2.44466	2.49507	2.50414	2.51796	31.5717	31.8423	31.974	31.5193	31.7485	31.7318
Maob	Q8BW75	Maob	Q8BW75	-1.29	0.152511	-2.72317	-0.782585	-0.446647	-0.27788	0.0498583	0.153016	23.877	28.5131	29.1075	29.1672	29.2746	29.2023
Map11	E9Q2V5	Map11;MAP11	E9Q2V5;Q3UTZ3;A0A0G2JDC3	0.507	0.0862604	0.0511548	-0.297915	-0.102425	-0.534801	-0.606645	-0.729953	29.7571	29.543	29.4798	29.183	28.7853	28.5972
Map1a	A2ARP8	Map1a	A2ARP8;Q9QYR6	-0.118	0.688261	2.71667	3.18751	3.0199	2.95033	3.20461	3.12296	34.5653	34.6785	34.6901	34.4341	34.5319	34.5667
Map1b	P14873	Map1b	P14873	0.886	0.0147633	5.59755	5.94356	5.81814	4.82822	4.88623	4.98546	36.8349	37.1123	37.0556	36.0932	36.3113	36.3783
Map1lc3a	Q91VR7	Map1lc3a	Q91VR7	0.482	0.187204	6.60112	6.12949	5.9708	6.02722	5.62381	5.60416	33.3765	32.1319	32.115	32.6091	32.2741	32.2116
Map1lc3b	Q9CQV6	Map1lc3b	Q9CQV6;M0QWC2	0.625	0.0563218	5.326	5.16279	5.05103	4.33562	4.60565	4.72341	32.1363	31.6998	31.7342	30.8946	31.048	31.1779
Map1s	Q8C052	Map1s	Q8C052;A0A1D5RLY6	1.06	0.00678615	2.66613	2.84898	2.80981	1.8417	1.71538	1.59359	32.6989	32.5343	32.7069	31.7273	31.5394	31.4856
Map2	G3UZJ2	Map2	G3UZJ2	-6.43	0.000264055	-7.1562	-5.89139	-5.46275	0.384118	0.242856	0.151953	23.3566	24.7267	23.854	28.5532	28.3226	28.1989
Map2.1	P20357	Map2	P20357	-0.326	0.180889	4.77041	4.65632	4.73386	5.001	5.07992	5.05646	35.6948	35.7109	35.8234	36.0023	36.0987	36.1006
Map2k1	P31938	Map2k1	P31938	0.83	0.0297383	3.7509	4.23258	3.87553	2.93985	3.18684	3.24208	32.7062	33.0055	32.5734	31.7669	32.1412	32.1799
Map2k2	Q91YS7	Map2k2	Q91YS7;Q63932	-0.56	0.0719034	0.229434	-0.0259325	-0.00892291	0.801553	0.4563	0.616247	29.1377	29.2959	29.2904	29.3105	28.9388	29.6005
Map2k4.1	P47809	Map2k4	P47809	0.303	0.390053	3.1465	3.18617	3.48744	3.38168	2.78966	2.73939	32.5868	32.3898	32.735	31.8907	31.9112	31.9266
Map2k5	Q9WVS7	Map2k5	Q9WVS7	-1.5	0.342695	-3.66247	-6.47424	-6.6568	-5.62715	-2.35925	-4.31305	25.9821	24.0023	24.1727	23.8666	25.928	25.2563
Map2k6	P70236	Map2k6;Map2k3	P70236;A2AGS2	0.618	0.131847	0.412819	0.88917	0.865809	-0.316685	0.418617	0.213318	29.7264	29.8264	30.0849	29.4055	29.093	29.1465
Map2k7	Q8CE90	Map2k7	Q8CE90	-0.118	0.86683	-1.73738	-1.37694	-1.59447	-0.394297	-2.24932	-1.71025	27.3105	28.1396	27.8508	27.9461	27.463	27.532
Map3k10	D3YXM8	Map3k10;Map3k21	D3YXM8;Q66L42;A0A0U1RQ74	0.954	0.209731	-2.16645	-3.7195	-3.43855	-3.39038	-4.06364	-4.7327	27.7647	25.9808	26.8879	26.721	26.5995	26.0905
Map3k12	Q60700	Map3k12;Map3k13	Q60700	0.96	0.601363	-4.74473	-4.88578	-3.59393	-3.06697	-4.76976	-8.26776	24.4457	24.6139	25.6242	26.6814	25.8816	23.7391
Map3k19	A0A087WS76	Map3k19	A0A087WS76;A0A140LHL6;E9Q3S4	-5.01	0.00260714	-4.93594	-7.51171	-5.92048	-0.819284	-1.02202	-1.4957	25.8121	24.785	23.9882	29.6955	29.4035	28.8971
Map3k2	G5E8L8	Map3k2	G5E8L8;Q61083	-1.29	0.0331638	-5.50861	-5.43333	-4.42022	-3.66521	-3.73478	-4.08862	NA	NA	NA	NA	NA	NA
Map3k4	O08648	Map3k4	O08648	-0.195	0.669642	-4.2432	-3.45699	-3.17023	-3.20955	-3.61872	-3.45749	27.8798	27.5497	27.8898	27.5966	27.2821	27.3374
Map3k5	E9PWG9	Map3k5;Map3k15	E9PWG9;O35099	0.0616	0.955909	-3.3326	-3.16343	-5.94817	-3.82421	-4.14173	-4.66321	27.4452	27.1279	26.9512	26.8669	26.0906	25.9522
Map3k7	Q923A8	Map3k7	Q923A8;Q62073;A2AP93;A2AP92	-1.56	0.203954	-4.29782	-3.57783	-6.91841	-3.1972	-3.31727	-3.60256	24.3033	23.8955	23.8794	25.9839	25.8577	26.3122
Map4	A0A0G2JG35	Map4	A0A0G2JG35;A0A0G2JFT4	-0.0103	0.992512	-2.68429	-0.0789026	-1.27256	-2.57589	-1.04865	-0.380309	26.7589	28.4143	27.6468	26.6388	27.4998	28.2705
Map4.2	E9PZ43	Map4	E9PZ43;A0A0G2JDN7	-0.0453	0.893593	1.14953	1.66095	1.02536	1.20137	1.46479	1.30557	31.5665	31.5701	31.2935	31.5428	31.7212	31.5319
Map4.3	P27546	Map4	P27546	0.812	0.0425026	2.63403	1.99646	2.09061	1.50345	1.30168	1.47851	33.0002	32.3529	32.4273	31.995	31.9677	32.0307
Map4.4	Q78TF3	Map4	Q78TF3	-1.48	0.662349	-6.13189	-0.364172	-6.66747	-7.10099	-0.87476	-0.759966	23.2445	26.7553	24.2874	23.4056	26.205	26.287
Map4k3	A0A3Q4EGQ9	Map4k3;Map4k2	A0A3Q4EGQ9;E9QNE9;Q99JP0	-0.897	0.123822	-2.87416	-3.73574	-4.31154	-2.56343	-2.8915	-2.77659	27.4633	26.7614	26.3203	27.5469	26.6337	26.72
Map4k4	A0A0A6YWR8	Map4k4	A0A0A6YWR8;A0A0A6YW53;E9PVG7;B7ZNR9;F8VPL5;P97820	1.75	0.403014	-5.85477	-0.24819	-4.76536	-6.37897	-5.3726	-4.36548	24.0569	24.8831	24.4505	23.7134	25.5751	26.5494
Map4k4.1	B2RUE8	Map4k4	B2RUE8;A0A0A6YWM8	1.38	0.0346492	-4.35579	-3.90934	-3.20194	-4.76706	-5.60334	-5.23467	26.1895	26.3531	27.2137	25.545	24.6194	24.2116
Map4k5	E9PX30	Map4k5	E9PX30;Q8BPM2;E9Q1T3	0.0865	0.817246	-0.882164	-1.17965	-1.15358	-0.783148	-1.10915	-1.58259	29.3765	28.6825	28.9168	28.9883	28.5981	28.5276
Map6	Q7TSJ2	Map6	Q7TSJ2;A0A140LIT9;D3Z6W1	0.494	0.0732951	4.20021	4.20331	4.09107	3.56863	3.67642	3.76859	35.0548	34.6016	34.6494	34.2308	34.0565	34.1529
Map6d1	Q14BB9	Map6d1	Q14BB9	-2.7	0.0998425	-2.2895	-3.35752	-6.29275	-2.18806	-0.568903	-1.09753	26.6444	25.7109	24.1209	25.6982	26.8059	26.1634
Map7	E9QMU3	Map7	E9QMU3;D3YWN7;O88735	-0.949	0.175051	-4.11549	-3.6222	-3.51814	-2.54498	-2.05764	-3.80498	26.4075	25.7934	25.6896	26.3271	26.5107	26.2277
Map7d1	A2AJI0	Map7d1	A2AJI0;A8Y5P4;A2AJI1;F6WF36	-1.07	0.179627	0.259341	1.51825	-0.529299	1.54204	1.84103	1.0661	30.1852	30.9559	30.4188	30.9095	31.1267	30.5846
Map7d2	A2AG50	Map7d2	A2AG50;A2AG51	-0.192	0.769472	0.644836	0.894065	-0.470728	0.115944	1.17985	0.349105	30.6532	30.9653	29.4723	29.6173	30.3605	29.9087
Map7d3	A2AEY4	Map7d3	A2AEY4	-1.89	0.0144957	-7.29965	-6.0768	-6.46795	-4.23423	-5.11577	-4.8139	24.2597	24.299	24.5414	25.7074	24.7366	25.0056
Map9	A0A0A6YVV4	Map9	A0A0A6YVV4;A0A0A6YXJ3;Q3TRR0;A0A0R4J2D7	-5.53	0.0171619	-2.73722	-3.88269	-7.55219	0.358155	1.32772	0.722362	26.4027	26.0078	23.9348	29.5971	29.6868	29.8342
Mapk1	P63085	Mapk1;Mapk4;Mapk6	P63085	-0.0218	0.940209	4.70843	4.87865	4.45533	4.60285	4.63365	4.87117	33.6768	34.0167	33.8525	33.266	33.5746	33.6383
Mapk10	Q3TQZ7	Mapk10	Q3TQZ7;Q80W82;Q8C9D4;E9QN59;Q80W80;Q61831;A0A0G2JGL2	-0.444	0.195153	-0.456351	-0.470225	-0.816006	0.0242413	0.0502799	-0.48417	28.6781	28.7855	28.6677	28.5853	28.777	28.5658
Mapk15	Q80Y86	Mapk15	Q80Y86	0.0729	0.859792	1.27683	0.575533	1.10229	1.22925	0.944001	0.562798	30.902	29.9889	30.6454	30.6922	30.3176	29.9037
Mapk3	Q63844	Mapk3	Q63844;D3Z3G6;A0A0U1RPX4;D3Z6D8;A0A0U1RPZ0	0.546	0.135265	3.13605	3.67469	3.14222	2.6933	3.03156	2.59024	32.3291	32.545	32.137	31.9334	31.8961	31.9694
Mapk7	Q9WVS8	Mapk7;Ltk;Alk	Q9WVS8;Q5NCN8	-0.831	0.409984	-3.13375	-3.23757	-2.95619	-3.97435	-1.31042	-1.55026	26.7361	26.6137	27.9004	26.479	26.7266	26.5545
Mapk8	Q7TSJ7	Mapk8	Q7TSJ7;Q91Y86;A6P3E4;G3X8U9;D3Z1Z4	-0.147	0.626662	0.53293	0.599317	0.252801	0.355689	0.682208	0.78719	29.8419	29.4184	29.4183	29.0931	29.2027	29.1046
Mapk8ip1	Q9WVI9	Mapk8ip1	Q9WVI9	0.145	0.91021	-0.936418	-1.7485	-0.95952	0.682419	-2.79237	-1.97067	29.2861	29.4471	29.6935	28.5822	27.7095	28.2972
Mapk8ip2	Q9ERE9	Mapk8ip2	Q9ERE9	-0.376	0.813619	-2.98651	-6.54478	-3.33375	-2.45858	-4.48298	-4.79457	26.7197	22.9156	26.0816	26.6036	25.5636	25.2645
Mapk8ip3	Q9ESN9	Mapk8ip3	Q9ESN9;E9Q6E0;J3QNR6;K3W4S4;E9Q6B6	0.169	0.667049	0.363642	1.15347	0.692129	0.263374	0.693587	0.74422	31.031	31.525	31.3214	31.0227	31.0682	31.017
Mapk9	Q9WTU6	Mapk9	Q9WTU6	0.135	0.744706	-0.791614	-1.02264	-1.29533	-1.46388	-0.656525	-1.39295	28.3188	27.6378	27.6596	27.9915	27.8252	27.5683
Mapkap1	Q8BKH7	Mapkap1	Q8BKH7;A0A0A6YW60	-0.988	0.0238689	-3.25038	-3.45151	-2.82816	-2.06233	-2.09072	-2.4126	26.3422	25.9792	26.793	26.9753	26.7974	26.3415
Mapkapk5	A0A0G2JDF3	Mapkapk5;Gm42878	A0A0G2JDF3;A0A0G2JDU2;O54992	-0.32	0.89325	-1.941	-6.41973	-1.95123	-5.82732	-1.91167	-1.6144	25.8763	24.1296	25.7365	24.3363	25.5831	25.8476
Mapre1	Q61166	Mapre1	Q61166	1.16	0.00419019	5.83345	5.88465	5.81422	4.74483	4.74876	4.54801	34.6357	34.272	34.5703	33.0025	32.9446	32.7882
Mapre2	D3YYK8	Mapre2	D3YYK8;E9Q6X0;Q3TG90	1.34	0.00817116	-0.83753	-0.932012	-1.51806	-2.41108	-2.43903	-2.44862	27.9798	27.6024	27.1697	26.173	26.0558	26.0134
Mapre3	D3Z6G3	Mapre3	D3Z6G3;A0A0J9YVB9	0.36	0.167792	-0.733988	-0.89807	-0.910498	-1.32519	-1.18574	-1.11016	27.8906	27.4437	27.5846	27.0663	27.1164	27.1592
Mapre3.1	Q6PER3	Mapre3	Q6PER3	0.717	0.142929	0.308361	0.347225	0.175737	0.0329103	-1.11408	-0.237032	28.9473	28.7383	28.6385	28.4446	28.0688	28.0837
Mapt	A0A0A0MQC7	Mapt	A0A0A0MQC7;A2A5Y6;P10637	2.24	0.322223	-1.01333	0.751684	-1.89482	-2.28108	-6.35098	-0.249545	27.9548	30.1112	27.1945	27.3561	23.2477	29.3164
Marcks	P26645	Marcks	P26645	1.03	0.097141	8.23204	7.33651	8.39116	7.56517	6.73921	6.55416	36.4745	35.7529	36.4	35.6816	35.2278	35.0569
Marcksl1	P28667	Marcksl1	P28667	0.298	0.477811	6.48906	6.60445	5.85341	5.63063	6.12093	6.29988	34.4572	33.9707	33.5903	33.286	32.4292	33.1382
Marco	Q60754	Marco	Q60754	4.45	0.000504237	-1.4918	-2.15979	-1.13698	-6.39299	-6.27504	-5.47835	27.9937	27.1761	27.9473	24.4902	24.5454	23.8779
Marf1	Q8BJ34	Marf1	Q8BJ34	-2	0.00812067	-5.93534	-7.24935	-6.39833	-4.51433	-4.61868	-4.45829	NA	NA	NA	NA	NA	NA
Mark1	Q8VHJ5	Mark1	Q8VHJ5	0.303	0.55777	0.296331	1.23137	0.715037	0.0122184	1.02159	0.299363	31.0038	31.2921	30.9278	30.305	30.2981	30.1623
Mark2	E9QMP6	Mark2	E9QMP6;A0A0R4J227;A0A0R4J0B1;F6ZS70;Q05512;E9Q9N6;E9PYX3;Q3T9A3	0.194	0.619212	0.208301	-0.432829	0.218366	-0.513056	-0.137967	0.0626106	30.3081	29.9289	30.5433	29.8778	29.785	29.5389
Mark3	A0A1Y7VNZ6	Mark3	A0A1Y7VNZ6	-1.18	0.329312	-4.64551	-7.01601	-4.57819	-5.39935	-3.1427	-4.14916	25.6313	23.3118	23.9764	23.9693	26.8115	25.7723
Mark4	Q8CIP4	Mark4	Q8CIP4	1.14	0.0642171	-0.223617	-1.14965	0.262943	-1.66339	-1.47277	-1.39908	29.3166	29.5865	29.994	28.692	28.9086	28.7494
Mars	E9QB02	Mars	E9QB02;Q68FL6	-4.24	0.00170187	-1.05653	0.222021	-1.62174	3.18726	3.30311	3.76232	29.4972	28.7411	29.4728	33.2143	33.4637	33.6323
Mars2	Q499X9	Mars2	Q499X9	-2.52	0.0047882	-2.49331	-3.91261	-3.44754	-0.543009	-0.80242	-0.940456	26.9598	25.7722	26.07	29.0815	28.4168	28.294
Mast1	Q9R1L5	Mast1	Q9R1L5	0.652	0.0546119	-0.703153	-0.691784	-0.474936	-1.29776	-1.03215	-1.4955	29.8767	30.5405	30.2376	29.5722	29.5801	29.5047
Mast3	A0A1D5RM97	Mast3	A0A1D5RM97;E9Q8S5;Q3U214	-0.227	0.798632	-4.49444	-5.81795	-6.92169	-5.20521	-5.39319	-5.95411	NA	NA	NA	NA	NA	NA
Mat2a	Q3THS6	Mat2a;Mat1a	Q3THS6;A0A0U1RNT6;A0A0U1RNK6	-1.71	0.00773884	0.712867	-0.201647	0.218807	2.12036	1.63075	2.10452	30.0868	29.5724	29.3637	30.3449	30.3726	30.4924
Mat2b	Q99LB6	Mat2b	Q99LB6	-0.831	0.0346053	0.477616	0.0513784	-0.146509	0.935367	1.05539	0.884203	29.6402	28.9047	29.3152	29.1969	29.05	28.8737
Matk	A0A0R4J1P8	Matk	A0A0R4J1P8;D3Z4T5;A0A0R4J1N6;P41242	0.267	0.357036	0.489899	0.543466	0.800248	0.193507	0.260705	0.578765	29.7044	29.7718	30.063	29.0997	28.8761	29.0253
Matr3	Q8K310	Matr3;Gm28285	Q8K310;A0A494BAZ2	-8.17	0.000126391	-2.35295	-4.04747	-2.99614	4.9692	5.07535	5.07319	26.8463	25.0689	26.7773	34.8058	34.6005	34.8144
Mau2	Z4YNA3	Mau2	Z4YNA3;A0A1D5RLR7;Q9D2X5;A0A1D5RLW7	-4.83	0.000184873	-6.38039	-6.91869	-7.09039	-1.54644	-2.24492	-2.11977	23.8173	24.6568	24.4081	27.4572	27.031	27.1746
Max	A0A1W2P7P4	Max	A0A1W2P7P4;P28574	-4.61	0.000808527	-7.01951	-5.935	-7.56982	-2.35721	-2.40787	-1.92347	23.2105	22.7301	23.2567	25.0342	24.8943	25.3459
Mb21d2	D3Z742	Mb21d2	D3Z742	3.46	0.00464047	-2.31057	-2.59089	-3.70635	-5.92811	-7.22043	-5.83589	26.9842	26.6234	26.5988	23.8254	24.7829	23.6518
Mbd1	A0A286YCP6	Mbd1	A0A286YCP6;A0A0R4J159;A0A286YDI1;Q9Z2E2	0.864	0.71379	-2.09143	-7.0766	-2.97942	-3.11355	-4.1223	-7.50216	26.1503	23.8303	25.6415	25.4238	24.9736	23.7696
Mbd3	D3YTR5	Mbd3	D3YTR5;D3YTR4;Q9Z2D8;F6WZH1	-7.45	0.000384458	-4.70575	-6.76333	-6.71307	1.25446	1.48448	1.42796	24.9558	23.3869	24.4347	29.5175	29.7984	29.4401
Mblac2	Q8BL86	Mblac2	Q8BL86	-0.816	0.0752718	1.2518	0.49922	0.50518	1.84531	1.33173	1.52673	30.2317	29.7348	29.7641	30.6493	30.2359	30.1322
Mbnl1	A0A0A6YXE3	Mbnl1	A0A0A6YXE3;A0A0A6YWB0;G3X9Q0;A0A0A6YVV8;Q9JKP5;A0A0A6YXP3	-5.23	0.000324845	-7.31496	-6.06903	-7.16625	-1.8144	-1.77556	-1.26083	24.6058	23.47	24.0035	26.0917	26.0412	26.5231
Mbnl2	A0A2K6EDM5	Mbnl2;Mbnl1;Mbnl3	A0A2K6EDM5;Q8C181	-6.84	0.000406858	-7.61711	-6.08567	-7.70344	0.396299	-0.550298	-0.746252	24.1251	24.0773	24.5433	28.2209	27.6127	27.384
Mboat2	A0A217FL69	Mboat2	A0A217FL69;Q8R3I2	-2.82	0.0083282	-5.43896	-6.46513	-7.16235	-2.92499	-3.78361	-3.90088	24.7914	24.0872	23.9297	25.4609	25.0402	24.8902
Mboat7	Q8CHK3	Mboat7	Q8CHK3	-0.785	0.102335	-0.299121	0.293517	0.811184	0.949699	1.04955	1.16111	28.9013	29.0456	29.4963	29.5882	29.4863	29.7215
Mbp	P04370	Mbp	P04370	-1.85	0.342352	-3.55785	-1.24712	-6.33324	-3.32904	-1.73286	-0.528876	25.1884	27.2114	24.0147	25.1791	25.8334	25.6866
Mcat	Q8R3F5	Mcat	Q8R3F5	-1.96	0.00818958	-0.907479	-1.88277	-1.655	0.804368	0.631574	0.0108485	28.6437	26.7146	27.373	29.4264	29.2661	28.8685
Mccc1	Q99MR8	Mccc1	Q99MR8	-2.77	0.00835918	-2.33543	-4.164	-2.55469	-0.177284	-0.248689	-0.308399	28.3135	26.6109	28.1678	29.4645	29.3535	29.2609
Mccc2	Q3ULD5	Mccc2	Q3ULD5;Q6PD20	-1.58	0.00429494	-4.50302e-05	-0.350769	0.346026	1.54131	1.49833	1.7007	30.1109	29.5289	30.1404	30.6855	30.719	30.6919
Mcee	Q9D1I5	Mcee	Q9D1I5;A0A0U1RQ27	-4.4	0.00177159	-6.31389	-6.29313	-8.00913	-2.84531	-2.12319	-2.44246	NA	NA	NA	NA	NA	NA
Mcf2l	E9PXE2	Mcf2l	E9PXE2;E9PY13;E9PY12;G3UX72;E9PXE1;E9QPM7;D3YUF4;G3UXP9;E9Q863;Q64096;D3YUF3;G3UYM8;F6VR53	0.154	0.601673	-1.68076	-1.72535	-1.78702	-1.96723	-1.58322	-2.10325	29.1594	28.6239	29.1406	28.6925	28.6228	28.5598
Mcfd2	Q8K5B2	Mcfd2	Q8K5B2;D3Z1G3	-7.28	0.000286253	-5.65785	-6.33049	-7.54551	0.287092	0.863621	1.14609	24.2194	24.4359	23.9713	27.6594	27.9126	28.0837
Mcm3	P25206	Mcm3	P25206	-2.21	0.140499	-7.53647	-6.72107	-7.67012	-2.76732	-6.55379	-5.98734	23.8941	23.3942	24.23	26.6693	25.4055	25.9392
Mcm3ap	Q9WUU9	Mcm3ap	Q9WUU9;A0A1W2P8E2	0.00441	0.994158	-5.44647	-6.05677	-6.14352	-4.84126	-6.3978	-6.42094	23.633	23.8956	24.5489	25.7538	24.5191	24.4912
Mcoln1	Q99J21	Mcoln1	Q99J21	-4.18	0.000459559	-5.76461	-5.79781	-6.60314	-1.37256	-2.17083	-2.06852	23.5696	23.3133	23.9631	27.8187	27.2207	27.2504
Mcrip1	Q3UGS4	Mcrip1	Q3UGS4	-2.03	0.00429038	-0.205441	-0.91269	0.111359	1.76541	1.52471	1.8042	28.3485	27.2526	27.673	29.2251	28.5006	28.5422
Mctp1	E9PW38	Mctp1	E9PW38;E9PV86	-0.176	0.738355	-2.2538	-3.41821	-2.63915	-3.03547	-2.37826	-2.37089	27.5101	26.7752	27.231	27.1187	26.9264	27.0025
Mcts1	Q9DB27	Mcts1;Mcts2	Q9DB27	1.03	0.0154185	4.38282	4.50907	3.97449	3.10041	3.26481	3.39691	32.3656	32.0997	32.3203	31.17	31.0352	31.0702
Mcu	Q3UMR5	Mcu	Q3UMR5	-0.582	0.0959964	2.43318	2.96158	2.81901	3.12402	3.33925	3.49683	31.9948	31.6166	31.5184	31.5401	31.5472	31.4574
Mdga1	D3Z499	Mdga1	D3Z499;Q0PMG2;E9Q6S8	-0.657	0.700386	-2.30683	-2.66177	-6.75541	-2.70919	-3.79465	-3.24834	28.042	28.082	24.8319	26.7392	26.1886	26.3808
Mdga2	B2RQF5	Mdga2	B2RQF5;Q3UV20;A0A217FL82;P60755	-1.19	0.0267221	-2.58236	-2.82034	-3.4923	-1.58613	-2.05206	-1.68186	28.0287	27.6952	27.1089	28.1892	27.9963	28.4282
Mdh1	P14152	Mdh1	P14152	0.596	0.0620798	7.08563	7.27318	7.33105	6.75685	6.7336	6.4119	35.6596	35.5339	35.8136	35.1505	35.0988	34.7975
Mdh2	P08249	Mdh2	P08249	-0.445	0.0959864	7.02795	7.16692	6.98579	7.58166	7.43702	7.49823	36.3807	36.0575	36.1936	36.4325	36.2845	36.2535
Mdm4	A0A087WRX7	Mdm4	A0A087WRX7;O35618;A0A087WQP2;A0A087WQ20;A0A087WQ90;Q3UTC9	-1.37	0.0916419	-3.56291	-5.17463	-3.3488	-2.26693	-2.92742	-2.77299	25.2817	23.5006	25.3663	25.226	25.4858	25.5466
Mdn1	J3QMC5	Mdn1	J3QMC5;A2ANY6	-1.58	0.00554009	-6.02981	-6.64399	-6.64345	-4.86744	-4.63819	-5.05917	27.8746	24.4187	27.1313	27.8538	26.9685	26.8321
Mdp1	Q9D967	Mdp1	Q9D967	0.0183	0.958932	1.8367	2.04835	2.45669	1.89917	2.0325	2.35507	29.9705	30.1106	30.6212	29.5729	29.8525	29.8991
Me1	P06801	Me1	P06801;Q3TQP6	0.23	0.325704	3.22197	3.23227	3.2525	3.02663	2.93788	3.05089	32.7804	32.5675	32.818	32.2995	32.3021	32.3436
Me2	Q99KE1	Me2	Q99KE1	-1.56	0.00643481	-0.169433	-1.03043	-0.617842	0.937018	0.958776	0.967458	29.8132	29.2274	29.6215	30.1726	30.0241	29.9776
Me3	Q8BMF3	Me3	Q8BMF3	-1.76	0.00265947	-0.264476	0.308817	0.351434	1.85873	1.95313	1.87056	30.0799	30.7803	30.6544	31.1559	31.2078	31.2633
Mea1	A0A3B2WB12	Mea1	A0A3B2WB12;Q64327	-0.281	0.573562	-0.464543	0.131268	0.71206	0.161362	0.767554	0.292367	26.2776	25.8298	26.6827	26.717	26.5326	26.7242
Meak7	Q8K0P3	Meak7	Q8K0P3	-1.05	0.1261	-1.13473	-2.74511	-2.03164	-0.532059	-0.883095	-1.34313	27.6969	26.4336	27.4162	27.9034	27.1689	27.4398
Mecp2	D3Z7U4	Mecp2	D3Z7U4;D3YY81	-5.7	0.000358806	-7.30755	-6.96654	-7.89214	-2.50785	-1.19386	-1.35483	NA	NA	NA	NA	NA	NA
Mecp2.1	Q9Z2D6	Mecp2	Q9Z2D6	-7.27	0.00109259	-7.69587	-4.77251	-7.10204	0.755883	0.472796	1.00421	23.4502	24.3523	24.2298	29.5448	29.6651	29.9559
Mecr	Q9DCS3	Mecr	Q9DCS3	-1.05	0.0540967	1.11788	1.12093	0.140228	1.93338	1.57977	2.0278	29.7469	29.9358	29.4912	30.5875	30.488	30.4233
Med1	Q925J9	Med1	Q925J9;B1AQH6	-1.1	0.110899	-4.48228	-5.71778	-5.04733	-3.25107	-4.17415	-4.51139	26.5815	26.1643	26.5761	27.0386	26.1908	26.4624
Med14	A2ABV5	Med14	A2ABV5;A2BDN7;A2BDP0	-3.14	0.000385562	-6.80754	-6.6129	-7.28698	-3.80603	-3.58119	-3.91063	23.145	24.4598	23.9374	26.8491	26.8657	26.8131
Med16	Q6PGF3	Med16	Q6PGF3;E9QP84;G3UW74	-4.73	0.0124441	-7.08086	-5.92073	-7.66195	-1.3925	-0.900789	-4.19046	23.6073	23.8934	23.8303	28.6671	28.3111	27.7647
Med17	Q8VCD5	Med17	Q8VCD5	-3.56	0.00679093	-7.25345	-5.7311	-8.13246	-3.58567	-3.62289	-3.24023	23.7718	24.5634	23.9108	26.0712	25.819	26.072
Med19	Q8C1S0	Med19	Q8C1S0	-4.64	0.000267434	-7.159	-7.28533	-6.24252	-2.4005	-2.04914	-2.318	24.3191	23.3429	24.1934	25.5055	25.7675	25.4659
Med20	Q9R0X0	Med20;Gm20517	Q9R0X0;G3UVU6	-3.86	0.00111542	-5.72485	-5.21727	-6.15144	-1.14872	-1.99755	-2.37501	NA	NA	NA	NA	NA	NA
Med21	Q9CQ39	Med21	Q9CQ39	-5.04	0.000682468	-7.24326	-7.07123	-5.65087	-1.29431	-1.75626	-1.78497	24.2848	23.9612	23.9017	25.8747	25.3235	25.262
Med22	A2ALA4	Med22	A2ALA4;Q62276	-3.74	0.0558231	-6.77029	-2.85254	-7.33207	-1.47798	-1.73969	-2.52424	23.8043	24.8519	23.9649	25.1765	25.9251	25.1077
Med23	F8WJB0	Med23	F8WJB0;E9QNV2;Q80YQ2;H3BK33	-2.92	0.00399576	-6.8777	-7.38022	-7.21151	-3.46359	-4.17761	-5.06544	23.8653	24.2002	24.1478	27.0222	26.2679	26.2934
Med24	A6PW47	Med24	A6PW47;Q99K74	-2.26	0.0236927	-7.25787	-7.16902	-6.1555	-3.97772	-5.66489	-4.17198	23.3992	24.9618	23.5113	25.8039	25.3104	25.7645
Med25	A0A140LIL1	Med25;Ptov1	A0A140LIL1;A0A140LI51;A0A140LHQ0;A0A140LHG7;Q8VCB2;A0A140LIH0	-4.67	0.00081723	-5.66204	-4.9439	-6.18497	-0.639138	-0.478607	-1.6539	24.4332	24.3134	24.2745	27.018	27.089	26.9082
Med27	Q9DB40	Med27	Q9DB40	-4.85	8.64909e-05	-6.66232	-7.15068	-6.62589	-1.94031	-1.86702	-2.07487	24.3501	23.8952	23.5145	26.8641	26.7615	26.538
Med30	Q9CQI9	Med30	Q9CQI9	-3.79	0.000206983	-7.31858	-7.26263	-7.2047	-3.02996	-3.62828	-3.74323	24.092	23.4527	24.6189	24.8761	24.1884	24.0407
Med4	Q9CQA5	Med4	Q9CQA5	-4.31	0.000315356	-6.99151	-6.22425	-7.21541	-2.78561	-2.40216	-2.3269	23.8381	23.9307	24.484	25.707	25.9169	26.1167
Mef2a	Q60929	Mef2a	Q60929	-3.04	0.00295947	-6.47269	-6.1827	-7.24203	-3.86729	-3.98232	-2.91744	24.1872	23.7501	24.8596	25.1543	24.9132	24.9093
Mef2c	Q8CFN5	Mef2c;Mef2a	Q8CFN5;A0A0G2JDQ1;A0A0G2JEC2;A0A0H2UH28;A0A0G2JGK3;A0A0G2JFX2;A0A0G2JGL3;A0A0G2JE18;A0A0G2JDK0;A0A0G2JET3;D3Z6M5;A0A0G2JDT0;A0A0H2UKB6	-6.29	0.000109114	-6.20968	-6.38697	-7.00995	-0.191919	0.107244	-0.657626	24.1435	23.8227	24.0347	28.4675	28.5546	27.7688
Mef2d	E9Q5E0	Mef2d	E9Q5E0;Q921S6;Q63943;E9QKT0	-4.48	0.00354553	-7.34868	-5.26786	-7.56235	-2.06766	-2.09273	-2.59273	23.9123	23.9707	24.1973	26.3805	26.425	26.3218
Megf8	P60882	Megf8	P60882	0.775	0.418195	-4.97166	-5.69515	-4.01462	-5.69194	-4.5373	-6.77606	25.6004	26.3099	26.5664	25.4001	26.9719	26.0717
Megf9	Q8BH27	Megf9	Q8BH27	0.504	0.377432	-1.36698	-0.429107	-0.312139	-1.82543	-0.900288	-0.895451	28.252	27.9766	27.9127	27.4175	27.4539	27.7086
Meis1	V9GXB5	Meis1;Meis2;Meis3	V9GXB5;A0A0A0MQB8;H3BLB6;Q3TYM2;B1AWK4;Q60954;P97367	-4.45	0.00825902	-6.03318	-5.10988	-6.92597	-0.731839	-3.17469	-0.825749	24.6891	23.4015	23.672	26.8634	26.6759	26.7065
Memo1	Q91VH6	Memo1	Q91VH6;A0A3B2W7C9;A0A3F2YNL8	-0.394	0.66779	-0.664043	-2.72904	-0.355136	-0.633302	-1.24339	-0.689125	28.3073	27.1319	28.2808	27.6838	27.2097	27.2457
Mertk	Q60805	Mertk	Q60805	-0.448	0.40742	-4.70447	-5.28766	-5.9487	-4.52027	-4.78125	-5.29614	25.5099	23.7503	24.3845	25.2614	25.1106	24.6628
Mesd	Q9ERE7	Mesd	Q9ERE7;D3YVR4	-5.31	0.0396537	-6.97688	-2.34746	-0.889022	2.07411	1.79204	1.84938	23.9377	26.4686	27.4209	29.5281	29.4897	30.0396
Mest	D3Z383	Mest	D3Z383;Q07646;D3YZ83	-5.69	0.0165415	-6.7081	-1.64181	-5.17095	0.949681	1.11543	1.48386	23.8902	28.4535	26.7656	29.5409	28.5966	28.6005
Met	F8VQL0	Met;Srms;Frk;Mst1r	F8VQL0;P16056	1.39	0.00354036	0.641805	0.962179	1.03111	-0.555177	-0.391957	-0.591842	31.4559	31.5806	31.727	30.2675	30.1884	30.0563
Metap1	Q8BP48	Metap1	Q8BP48	-2.16	0.00719844	-1.13806	-0.0159651	-1.02253	1.03596	1.69717	1.56202	29.3388	29.4932	28.8163	30.0545	30.4034	30.4101
Metap2	Q3UI33	Metap2	Q3UI33;O08663;Q3TMN1	-1.73	0.00466402	-0.592248	-1.4329	-1.11411	0.568258	0.822826	0.657043	29.1277	28.6723	29.3227	29.8293	29.4288	29.404
Mettl1	D3Z7D2	Mettl1	D3Z7D2;Q9Z120	-4.79	0.000131339	-6.10496	-5.53296	-6.35517	-1.29707	-1.0933	-1.21911	23.1504	23.6861	24.5461	26.6798	27.0843	26.8987
Mettl16	F8WHZ7	Mettl16	F8WHZ7;Q5SW15;Q9CQG2	2.48	0.0457812	-1.99968	-2.18097	-2.49444	-3.42799	-4.31446	-6.36649	25.7345	25.9195	25.8127	24.3602	23.3846	24.3918
Mettl2	Q8BMK1	Mettl2	Q8BMK1	-0.729	0.0948391	-1.21153	-1.75725	-1.1079	-0.238145	-0.796401	-0.854195	27.8537	27.0252	27.8278	28.5939	27.9463	27.8557
Mettl22	Q8R1C6	Mettl22	Q8R1C6	-3.47	0.0545217	-6.9249	-6.69418	-2.9139	-1.71084	-1.87107	-2.55477	23.2073	24.4075	26.1302	26.2948	25.997	26.2636
Mettl26	Q9DCS2	Mettl26	Q9DCS2;E9Q5B2;G5E8X1	-0.632	0.134477	-2.63854	-1.79342	-2.30968	-1.58108	-1.39628	-1.8686	26.337	26.411	26.4876	25.8254	25.8778	25.9634
Mettl9	A0A140LJ45	Mettl9	A0A140LJ45;Q9EPL4	-4.14	0.000458193	-5.54381	-6.23236	-6.71132	-1.80677	-1.96954	-2.28104	23.7339	23.8568	24.0621	26.1057	25.8342	25.5095
Mex3d	D3YTR3	Mex3d;Mex3a;Mex3b;Mex3c	D3YTR3;Q3UE17	-4.02	0.0141992	-4.78089	-7.66284	-6.90274	-3.47373	-1.91155	-1.89603	24.3093	24.687	23.5787	26.6224	26.6321	26.8062
Mfap1b	C0HKD9	Mfap1b;Mfap1a	C0HKD9;C0HKD8	-5.4	0.00718074	-3.97388	-6.30724	-7.76421	-0.922446	-0.249807	-0.68353	25.0546	23.4409	22.1813	26.7621	28.2281	28.4803
Mfap3	A0A0R4J1C7	Mfap3;Mfap3l	A0A0R4J1C7;Q922T2;Q9D3X9	-0.42	0.819562	-1.94104	-6.3688	-1.7625	-2.08028	-3.55057	-3.18264	26.7773	23.789	26.8186	26.248	25.6046	24.7657
Mff	F6VAL0	Mff	F6VAL0;F7B1A4	1.07	0.392078	-2.70406	-1.74861	-2.27758	-2.42569	-5.38009	-2.13949	25.4034	26.0268	25.7763	25.6085	24.2421	25.6126
Mff.1	Q6PCP5	Mff	Q6PCP5;E0CYB9;F7CTF8;F7BC60;E0CYI3	-0.224	0.643309	0.930706	2.13517	1.40657	1.5079	1.80074	1.83445	30.1061	30.5935	30.5638	29.8662	30.2839	30.3398
Mfge8	P21956	Mfge8	P21956	-0.64	0.116604	-1.06548	-1.23719	-1.16759	-0.258274	-0.262517	-1.02965	28.5822	27.159	28.4141	28.8542	27.9113	27.6583
Mfn1	Q811U4	Mfn1	Q811U4;F6XRI9	-0.814	0.13506	-5.07413	-5.08728	-5.49089	-3.69853	-4.97777	-4.53289	25.3592	24.9608	24.7605	26.0361	25.133	25.5451
Mfn2	Q80U63	Mfn2;Mfn1	Q80U63	-0.838	0.0332668	0.283157	0.569284	0.833992	1.19884	1.54338	1.45916	30.5231	30.8268	31.0356	30.9224	31.135	31.1388
Mfsd10	Q9D2V8	Mfsd10	Q9D2V8	-2.46	0.0477323	-6.34907	-7.61625	-4.66848	-4.21612	-3.64448	-3.39346	23.4121	24.1719	23.9978	24.2304	24.8984	25.1167
Mfsd4a	F6UGV8	Mfsd4a	F6UGV8;F7D4J0;E0CX35;F8WIG8;Q6PDC8	3.29	0.121201	-2.10024	-0.386835	-1.68167	-6.08564	-6.51717	-1.4322	24.6773	26.3151	24.8218	23.5376	24.2958	24.8337
Mfsd5	Q921Y4	Mfsd5	Q921Y4	-3.8	0.00361562	-7.44169	-7.67497	-5.83321	-2.70655	-3.58848	-3.24764	24.0582	24.5841	23.5513	25.337	24.3657	24.6738
Mfsd6	D3Z183	Mfsd6	D3Z183;Q8CBH5	0.555	0.711453	-7.22773	-3.96091	-3.79202	-5.25017	-4.6402	-6.75483	23.7668	25.4315	25.7538	24.192	24.7126	24.0014
Mfsd6.1	F6U3S2	Mfsd6	F6U3S2	-3.23	0.0269435	-4.15824	-7.14098	-6.63035	-2.43026	-2.40796	-3.39781	23.2976	24.7771	23.4695	26.0882	26.1249	25.8171
Mgat2	Q921V5	Mgat2	Q921V5	-3.6	0.00766725	-4.26781	-6.09032	-6.75496	-2.26992	-2.01034	-2.02398	26.3465	24.8569	24.7353	26.4523	27.0066	26.6986
Mgat3	Q5RKT9	Mgat3	Q5RKT9	-0.304	0.787093	-3.3107	-3.74868	-3.82871	-3.93266	-4.55266	-1.48973	26.3256	25.9651	25.7413	25.898	25.5433	27.0584
Mgat5	Q8R4G6	Mgat5	Q8R4G6	-0.841	0.662349	-6.98963	-5.79994	-1.62473	-3.60851	-4.48652	-3.79679	23.9009	25.7337	27.9033	26.3576	25.7317	26.5258
Mgll	E9Q3B9	Mgll	E9Q3B9;D3YYS6;O35678;Q3UFN1	0.466	0.533889	0.941139	0.40158	0.0744524	1.07449	-0.864454	-0.19121	29.7098	29.366	29.404	29.3153	28.847	28.6981
Mgrn1	Q9D074	Mgrn1	Q9D074	-1.5	0.0062601	-2.40496	-2.4962	-1.84941	-0.961954	-0.687497	-0.595778	26.7676	26.475	26.626	28.434	28.4742	28.3393
Mgst1	D3YU60	Mgst1	D3YU60;E9QJW0;Q91VS7	-6	6.82373e-05	-6.3787	-6.61906	-6.20935	-0.089058	-0.654568	-0.476651	23.2233	23.6795	24.8998	26.8169	26.1621	26.3073
Mgst3	Q9CPU4	Mgst3	Q9CPU4	-0.276	0.601661	4.12311	5.28351	4.60893	4.69028	4.72382	5.43016	31.4764	32.4408	32.0985	31.7754	32.3585	32.6656
Mia2	H3BJI6	Mia2	H3BJI6;E9PY90;H3BKH2;H3BJS0;H3BJ71;H3BKL6;H3BL19;H3BK44;H3BK48;E9Q3S2;A0A1W2P711;Q91ZV0;H3BJS5	-4.61	0.000616398	-6.57564	-7.58264	-7.30211	-2.88201	-2.90432	-1.8331	23.9148	24.3168	24.0412	27.5117	27.3905	27.9505
Mia3	Q8BI84	Mia3	Q8BI84	-5.43	0.00163046	-5.77768	-6.99084	-4.42397	-0.209664	-0.386153	-0.303026	23.3942	25.3909	23.3487	31.2896	31.2006	29.5721
Mib1	Q80SY4	Mib1	Q80SY4;F6ZBL2	-1.18	0.214615	-3.5087	-5.37662	-5.4653	-3.8051	-2.74285	-4.27196	26.7171	26.0934	25.6007	26.6761	26.8089	26.0355
Mib2	Q8R516	Mib2	Q8R516	-2.16	0.0573431	-4.27667	-6.36346	-6.97061	-3.94503	-3.45834	-3.71501	26.447	23.2196	24.1839	25.9057	26.7141	26.5177
Mical3	Q8CJ19	Mical3;Mical2	Q8CJ19	1.03	0.0173611	-0.102047	-0.461936	0.0403296	-1.10905	-1.44957	-1.05348	31.1959	30.8394	31.0834	30.445	30.2072	30.2691
Micall1	Q8BGT6	Micall1	Q8BGT6	1.01	0.0942317	-2.68815	-3.33805	-2.55771	-3.18848	-4.40331	-4.01397	27.4424	26.4872	26.6154	26.6975	25.9347	26.113
Micos10	Q7TNS2	Micos10	Q7TNS2	-4.94	0.208006	-8.02288	2.39285	1.3849	3.0519	3.60455	3.90574	24.2381	28.6396	27.5004	29.2716	29.8262	29.7679
Micos13	Q8R404	Micos13	Q8R404	-3.56	0.114249	0.785867	-5.06056	-0.401082	2.536	1.55987	1.91789	27.8193	23.7441	26.5027	28.5776	27.4118	27.6591
Micu1	Q8VCX5	Micu1	Q8VCX5	-0.212	0.431777	1.24236	0.847873	1.11715	1.27576	1.35002	1.21708	30.6905	30.4629	30.6438	30.6111	30.3753	30.4263
Micu2	Q8CD10	Micu2	Q8CD10	1.4	0.12921	-0.486663	-0.605472	-0.507512	-0.507459	-2.41732	-2.8718	28.2187	27.7917	28.1481	28.4337	27.4728	27.8149
Micu3	Q9CTY5	Micu3	Q9CTY5;F6WMX7	-1.04	0.0314067	-1.41159	-0.994541	-0.739628	0.00545266	-0.337277	0.308883	28.4852	28.8952	29.296	29.2353	28.9797	29.0475
Mief1	Q8BGV8	Mief1	Q8BGV8	0.466	0.22535	-2.42712	-2.51344	-2.15184	-2.37063	-3.15449	-2.9665	27.0411	26.0042	26.2647	26.3633	26.1922	25.5995
Mien1	Q9CQ86	Mien1	Q9CQ86	-0.122	0.918535	2.10972	-1.12003	0.70426	0.764357	0.0580084	1.23902	28.9714	27.3562	28.7064	27.5098	27.9328	27.8665
Mif	P34884	Mif	P34884	0.604	0.039737	7.8861	8.05539	8.02922	7.44408	7.39485	7.31996	35.4963	34.9964	35.3068	34.6023	34.394	34.3041
Miga1	Q4QQM5	Miga1	Q4QQM5	-4.17	0.0182294	-5.75932	-7.79959	-3.90156	-1.62413	-1.62351	-1.71583	24.7054	23.6457	25.7469	27.9005	27.6473	27.9685
Miga2	Q8BK03	Miga2	Q8BK03	-1.61	0.302741	-2.47771	-2.69739	-6.47778	-2.135	-1.79909	-2.89177	27.1807	27.1216	24.4214	27.112	26.7347	26.3747
Mindy1	Q76LS9	Mindy1	Q76LS9	0.77	0.163745	-0.709124	-1.8272	-1.08919	-1.49658	-2.08373	-2.35388	27.3223	27.2348	26.7914	26.679	27.0039	26.7011
Mindy2	A0A1L1STF0	Mindy2	A0A1L1STF0;Q6PDI6	-1.1	0.0182864	-1.72778	-2.31253	-1.81794	-0.911382	-1.05164	-0.59583	27.3867	27.5379	27.5454	27.6538	27.8333	28.4531
Mindy3	D6REU0	Mindy3;MINDY3	D6REU0;Q9CV28	-0.141	0.950471	-1.75632	-6.59852	-2.33222	-2.18969	-5.90538	-2.16765	26.061	24.2353	24.1359	25.3944	24.2973	25.2944
Mink1	Q5SXG1	Mink1	Q5SXG1;Q5SXG3;G3X9G2;Q9JM52;F7AMS7	-0.0255	0.921827	-1.07245	-0.915392	-0.797757	-0.800339	-0.96527	-0.943596	29.8526	29.9439	29.7789	29.8051	29.3934	29.0078
Minpp1	Q9Z2L6	Minpp1	Q9Z2L6	-2.42	0.00718074	-1.22618	-2.61518	-1.33964	0.402445	0.773812	0.888117	28.1827	28.0455	28.2241	29.281	29.31	29.5843
Mios	Q8VE19	Mios	Q8VE19	-3.02	0.132391	-2.62177	-7.07892	-1.8935	-0.742308	-0.657425	-1.14318	27.2096	23.1675	27.9057	29.7873	29.7901	28.7851
Mipep	A6H611	Mipep	A6H611;A0A286YDC5	-3.45	0.000355944	-3.61589	-3.50712	-4.09946	-0.120145	-0.636971	-0.115759	27.5367	26.1877	25.9388	30.0816	29.1309	29.638
Mitochondrial amidoxime reducing component 2	Q922Q1	Mitochondrial amidoxime reducing component 2	Q922Q1	-1.06	0.0396088	-0.85023	-0.301641	0.136774	0.882351	0.493142	0.78093	28.891	28.3516	28.9004	29.3609	29.0694	29.0446
Mki67	E9PVX6	Mki67	E9PVX6	0.83	0.313676	-5.53853	-7.6448	-6.44483	-7.32677	-7.93653	-6.85461	26.3412	23.7815	25.8232	24.328	24.1047	23.897
Mkln1	O89050	Mkln1	O89050	0.00416	0.992497	-2.98775	-2.42165	-3.30264	-2.46374	-3.26867	-2.99212	27.0883	27.4325	27.0221	27.3858	26.832	27.1069
Mkrn2	Q9ERV1	Mkrn2	Q9ERV1	-0.963	0.382676	-2.77831	-4.52927	-1.41863	-1.87026	-1.52331	-2.44361	26.389	26.8375	27.2752	27.217	27.0392	26.6033
Mkx	A0A3Q4EH75	Mkx	A0A3Q4EH75;B2RQ30;Q8BIA3	-1.01	0.740443	-1.01668	-6.96731	-5.25666	-0.814648	-7.19436	-2.20042	25.764	24.2944	24.25	26.2406	23.1032	24.9945
Mlec	Q6ZQI3	Mlec	Q6ZQI3	-4.08	0.00041717	-2.42099	-2.6655	-1.56819	1.75941	1.78338	2.05399	26.9797	26.2144	27.2001	30.2597	30.2802	30.5218
Mlf2	Q99KX1	Mlf2	Q99KX1	-5.74	0.00925169	-2.35293	-6.19823	-2.33938	2.2936	1.97772	2.04955	25.8133	23.9336	26.3737	30.0451	29.7735	29.3088
Mlip	B7ZMP8	Mlip	B7ZMP8;V9GX17;V9GX62;Q5FW52	1.3	0.593012	-4.78103	-1.2307	-4.38662	-6.55149	-1.20427	-6.5423	23.4324	27.2046	25.7791	24.5952	27.2738	24.3527
Mlip.1	V9GWW6	Mlip	V9GWW6;V9GXA0;V9GXX2;V9GXP3	-0.354	0.78916	-4.946	-3.78401	-5.48599	-4.13534	-2.78354	-6.23384	24.374	26.6139	25.1615	26.1292	27.2004	25.3845
Mllt11	P97783	Mllt11	P97783	-6.74	0.00451801	-2.41828	-4.72063	-6.69904	1.96886	2.22217	2.19281	26.2444	24.267	23.5967	29.1538	29.0728	29.3373
Mlst8	Q9DCJ1	Mlst8	Q9DCJ1;A0A3Q4L2Y8;A0A3Q4EC26;A0A3Q4L2V5	-0.931	0.104124	-0.0993785	-0.0987242	-1.30216	0.251839	0.550316	0.489792	28.5436	28.5805	28.2506	28.4028	28.4014	28.5547
Mlycd	Q99J39	Mlycd	Q99J39	-1.67	0.0362688	-3.76409	-4.43196	-3.26515	-1.85444	-2.95145	-1.64246	25.6747	25.8941	26.7509	27.3923	26.1856	26.9578
Mmaa	Q8C7H1	Mmaa	Q8C7H1	-5.61	0.0255341	-3.15163	-8.90722	-6.98227	-0.773819	-0.793663	-0.649967	25.1799	21.366	23.0267	28.5992	27.3406	28.8903
Mmab	Q9D273	Mmab	Q9D273;D3Z1G7	-1.91	0.0470489	-0.498748	-2.00326	0.295673	1.13647	1.14593	1.24619	28.5872	27.4447	28.1365	29.3092	29.1969	29.4472
Mmd2	Q8R189	Mmd2	Q8R189	-4.74	0.00104585	-7.15385	-5.66738	-7.25644	-1.52437	-2.32842	-1.99569	24.1852	24.0615	24.3107	25.6447	24.7513	25.0513
Mme	Q61391	Mme	Q61391;A0A0A6YWA6;A0A0A6YWB9;A0A0A6YW93	2.26	0.277217	-5.29242	-2.18037	-2.45696	-7.03457	-2.6026	-7.08628	25.9284	26.9229	26.9692	23.561	27.9528	24.0209
Mmgt1	Q8K273	Mmgt1	Q8K273	-2.97	0.00258703	-0.822694	-1.75826	-1.16944	2.03611	1.05573	2.06575	25.9565	26.1772	26.5868	28.7848	28.4868	28.3594
Mmp17	Q9R0S3	Mmp17	Q9R0S3	-1.3	0.00459501	-4.09308	-4.04931	-3.85799	-2.92001	-2.5225	-2.6699	26.0855	25.8025	26.129	25.9054	25.8885	26.1651
Mmp20	P57748	Mmp20	P57748	-3.48	0.043338	-6.28872	-2.47704	-6.00287	-1.32563	-1.31945	-1.68119	24.6085	27.1362	24.2147	27.7367	28.0525	27.4979
Mmp7	Q3UN27	Mmp7	Q3UN27;Q10738	-2.9	0.0109733	-5.05088	-7.17243	-6.81065	-3.5653	-3.40488	-3.37693	23.6996	24.1449	24.0626	24.6046	24.3614	24.359
Mms19	Q9D071	Mms19	Q9D071;F7C9N6	0.279	0.402411	1.16443	0.828866	0.75894	0.941264	0.359343	0.615226	31.1712	31.0817	31.2839	31.0647	30.7248	30.7326
Mmut	P16332	Mmut	P16332	-3.4	0.0211013	-3.09612	-6.07819	-3.4971	-1.19964	-0.743505	-0.536674	26.8519	25.8063	27.2734	28.9065	28.5716	28.7628
Moap1	Q9ERH6	Moap1	Q9ERH6	-3.87	0.000198421	-7.04928	-6.36361	-6.93683	-3.06087	-2.87501	-2.80576	23.2972	23.8727	23.8184	25.9155	26.0121	26.0486
Mob1b	Q3UDM0	Mob1b;Mob1a	Q3UDM0;Q8BPB0;Q921Y0	0.274	0.592277	0.692418	-0.168863	-0.169905	0.277513	-0.661402	-0.0831977	28.2069	28.0756	28.1033	28.2787	27.6914	27.4484
Mob2	A0A1B0GR18	Mob2	A0A1B0GR18;Q8VI63;A0A1B0GRX6	1.23	0.189919	-0.580014	-2.42233	-1.8397	-2.15626	-2.46441	-3.90333	27.0635	26.5469	26.2676	26.1482	25.9801	25.8464
Mob4	E0CXA9	Mob4	E0CXA9;Q6PEB6;E0CYJ0	0.398	0.183321	2.64951	2.95748	2.9867	2.25465	2.59435	2.55168	30.7696	31.0529	30.8786	30.613	30.4396	30.6829
Mocs2	F6ZGI7	Mocs2	F6ZGI7;Q9Z224	-2.85	0.219389	0.248948	-6.55695	-3.35668	-0.188436	-0.579902	-0.342252	27.4139	24.0761	24.4071	27.1944	26.5992	26.7574
Mocs3	A2BDX3	Mocs3	A2BDX3	-0.838	0.0762582	-0.930732	-1.13372	-1.16414	0.134155	-0.0247194	-0.82304	29.2088	28.4423	28.6621	28.7824	28.5805	28.1145
Mogs	Q80UM7	Mogs	Q80UM7	-4.85	7.44989e-05	-3.64881	-4.00235	-3.87591	0.816075	0.976254	1.21685	26.6933	25.8357	26.3803	30.7515	30.7193	30.8884
Mon1b	Q8BMQ8	Mon1b	Q8BMQ8	-0.427	0.37748	-2.22258	-3.10835	-2.88135	-1.79967	-2.62525	-2.50706	27.1646	26.1901	26.7773	27.2743	27.0631	27.0377
Mon2	Q80TL7	Mon2	Q80TL7;B9EKJ3	-0.791	0.0211812	-0.337144	-0.544489	-0.219241	0.524459	0.368682	0.378693	31.0994	30.6712	30.9441	31.3893	30.9568	30.9136
Morc1	Q9WVL5	Morc1	Q9WVL5	4.46	0.00533981	-4.28245	-1.855	-2.09609	-7.62105	-7.4541	-6.52595	27.3662	28.0618	28.0332	22.9616	24.2741	24.562
Morc2b	Q8C5W4	Morc2b	Q8C5W4	-0.707	0.425014	-4.26499	-6.05808	-6.41706	-4.2171	-5.06712	-5.33534	26.3337	23.6801	25.1734	26.1483	25.209	24.9081
Morf4l1	A0A087WQB0	Morf4l1	A0A087WQB0;P60762	-3.93	0.000510022	-7.08699	-6.02004	-6.23484	-2.6502	-2.67346	-2.23747	23.7258	24.7064	24.1009	25.6776	25.7938	26.2049
Morn4	Q6PGF2	Morn4	Q6PGF2	0.867	0.0513298	0.79838	0.304867	0.836987	-0.29027	-0.518305	0.149008	28.4938	27.4001	27.984	27.5597	27.098	27.4612
Mospd2	B1AU74	Mospd2	B1AU74;Q9CWP6	-4.28	0.000165161	-6.47035	-6.15706	-6.3657	-1.62186	-2.26515	-2.27124	23.4281	23.6664	24.5556	27.4164	27.3539	26.9762
Mov10	D3YYR1	Mov10	D3YYR1	-3.74	0.000940141	-5.97061	-6.27726	-6.83105	-1.99633	-2.77648	-3.0933	24.3699	23.7766	23.2294	25.6841	25.0761	25.0746
Mpc1.1	P63030	Mpc1	P63030;D3Z786	-4.72	0.15781	-7.44397	-0.563903	1.78898	2.68099	2.61998	2.64508	23.0599	29.7749	28.8146	28.9736	29.2024	29.1967
Mpc2	Q9D023	Mpc2;Zfp142	Q9D023	-1.01	0.11191	3.15901	3.13945	3.40329	5.09598	3.51784	4.10718	31.1907	31.0728	31.3497	32.0636	31.4273	31.5258
Mpdu1	Q8R0J2	Mpdu1	Q8R0J2;E9PVP3;Q5F2B1;Q9R0Q9;F6XX36	-1.58	0.0118966	1.49313	0.46785	1.3526	2.81307	2.61708	2.62042	29.0008	28.6081	28.7205	30.0249	29.3892	29.4119
Mpdz	D3YUX2	Mpdz	D3YUX2;B2RQR2;Q8VBX6;F7D0H8	-0.688	0.501184	-7.55427	-5.51625	-7.61465	-6.89982	-6.55108	-5.17085	NA	NA	NA	NA	NA	NA
Mpi	Q924M7	Mpi	Q924M7	0.602	0.107987	2.36794	3.05053	2.48404	1.90124	2.1596	2.03477	31.4127	31.7015	31.642	30.8837	31.0123	30.9125
Mpp1	A2AN84	Mpp1	A2AN84;P70290;B7ZCL8;B7ZCM0;B7ZCL9	0.296	0.530593	-0.365909	-0.982635	-0.629163	-0.357642	-1.09897	-1.40902	28.9888	28.8036	29.0508	28.2164	28.0616	27.8661
Mpp2	Q9WV34	Mpp2	Q9WV34	-1.54	0.00278484	0.894492	0.703357	1.11563	2.26396	2.57409	2.50595	30.8579	30.8789	31.0924	31.6429	31.882	31.8788
Mpp3	Q6XE40	Mpp3	Q6XE40;O88910	0.174	0.532768	-0.353012	-0.610327	-0.539495	-0.711069	-0.460569	-0.854006	29.4292	29.4552	29.027	29.0252	28.8112	28.6332
Mpp6	Q9JLB0	Mpp6	Q9JLB0;E9PWC5	-0.985	0.0114677	0.745018	0.796061	1.1339	1.84941	1.83934	1.9408	30.468	30.5625	30.8643	31.3913	31.3801	31.4515
Mpp7	A0A3Q4EH71	Mpp7	A0A3Q4EH71;A0A3Q4EGM2;G5E8S8;Q8BVD5	-4.51	0.000236622	-7.71185	-7.53338	-6.71226	-2.72057	-2.8775	-2.83201	23.2422	24.2684	24.3915	25.8979	25.7748	25.7075
Mpped1	Q91ZG2	Mpped1	Q91ZG2;F7D2T2;F7BTE7;E9PYE1;E9Q0C0;E9PWC1	-5.03	0.00219012	-4.61147	-6.72705	-6.67554	-0.560652	-0.896345	-1.45728	25.8629	24.2551	24.2152	27.9627	27.0051	26.486
Mpped2	B1APT1	Mpped2	B1APT1;Q9CZJ0	2.11	0.349782	-2.48859	-5.71969	-0.787343	-6.77293	-6.02918	-2.52222	27.1681	23.9665	26.227	23.0343	24.4583	26.5012
Mprip	Q5SWZ5	Mprip;Triobp	Q5SWZ5;P97434;F6S5I0;F6RND9	-0.63	0.0956963	-3	-3.62148	-3.41188	-2.89803	-2.77496	-2.47061	28.7054	27.8755	28.4982	28.4211	28.79	28.9376
Mpst	Q99J99	Mpst	Q99J99	-1.02	0.00717252	3.06558	3.16235	2.90151	4.10335	4.04372	4.04528	32.1009	31.5362	31.8083	32.3673	32.1174	32.0706
Mpv17	D3YWI4	Mpv17	D3YWI4;P19258;E9Q1I6;F8WHT5;G3UVW1	-5.16	0.000659837	-6.30126	-6.71028	-7.96808	-1.48494	-2.1645	-1.83993	NA	NA	NA	NA	NA	NA
Mpv17l	D3Z6M3	Mpv17l	D3Z6M3;Q99MS3	-5.13	0.00119057	-7.9443	-5.80452	-7.18824	-1.93373	-1.59463	-2.00501	23.4928	24.2674	24.3191	25.5808	25.9367	25.4841
Mpzl1	A0A0A6YW22	Mpzl1	A0A0A6YW22;A0A0R4J0V2;A0A0A6YXX8;A0A0A6YX14;A0A0A6YWA2;Q3TEW6	-0.241	0.66717	-1.08161	-1.68166	-0.42793	-1.27677	-0.785018	-0.407495	27.1445	26.2616	26.3229	25.9268	25.5738	26.1106
Mras	O08989	Mras	O08989;D3Z2V6	-0.696	0.060827	1.29	0.965337	1.04045	1.5829	1.67432	2.12674	29.7092	29.2939	29.6664	30.0111	29.9644	29.9457
Mre11a	B2KF76	Mre11a;Mre11	B2KF76;Q61216	-1.08	0.644251	-7.57241	-1.42989	-2.01743	-2.18101	-3.45525	-2.15118	23.0278	25.7197	25.8673	25.369	24.6872	25.3229
Mri1	Q9CQT1	Mri1	Q9CQT1;F6YY88	0.351	0.233876	-0.951344	-1.23282	-0.99288	-1.65773	-1.31827	-1.25327	28.0639	28.0944	28.338	27.5985	27.53	27.2193
Mrm3	Q5ND52	Mrm3	Q5ND52	-3.97	0.000720506	-6.6263	-6.53973	-7.12168	-2.13228	-2.84541	-3.38835	23.5566	23.4716	23.915	26.2188	25.4787	25.7096
Mroh1	E0CZ22	Mroh1	E0CZ22;D3Z624	0.00827	0.975847	-2.69629	-2.94836	-2.93414	-2.72119	-2.96596	-2.91645	28.1822	27.8687	28.0896	28.0895	27.6326	27.6777
Mroh2b	Q7M6Y6	Mroh2b	Q7M6Y6	1.08	0.259227	-5.71374	-6.18301	-6.47825	-8.73244	-6.60897	-6.27692	25.5793	24.8272	24.6852	22.3274	24.9202	23.4738
Mrpl1	Q99N96	Mrpl1	Q99N96;Q9D3F3	-3.4	0.153748	-1.84148	-7.10853	-0.820355	-0.358541	0.344665	0.43634	27.8936	23.0447	28.1631	28.7759	28.6382	28.7549
Mrpl10	Q3TBW2	Mrpl10	Q3TBW2	-2.2	0.000764903	-1.19602	-0.787434	-0.991041	1.39862	1.1812	1.04175	28.9538	28.1322	28.4152	29.4926	29.3007	29.4638
Mrpl11	Q9CQF0	Mrpl11	Q9CQF0;A0A494B9R3;A0A494B9H5	-3.82	0.051203	-1.24734	-5.99041	-2.35077	0.695976	0.550132	0.636633	27.7775	23.432	27.7153	28.9074	28.5706	28.2754
Mrpl12	Q9DB15	Mrpl12	Q9DB15	-1	0.0202463	3.34781	2.80619	3.26506	4.11145	3.96859	4.3502	30.8299	30.4065	30.7734	31.6031	31.4442	31.3291
Mrpl13	Q9D1P0	Mrpl13	Q9D1P0;F7CXG9	-2.98	0.0223125	-1.21855	-3.80508	-2.5961	1.13599	-0.252084	0.445	27.7282	26.6473	26.6084	29.019	27.9873	28.1921
Mrpl14	Q9D1I6	Mrpl14	Q9D1I6	-5.17	0.00742982	-4.21483	-6.84356	-3.30716	0.438131	0.748516	-0.0290433	25.6898	24.4964	26.0789	28.5085	27.4085	27.1663
Mrpl15	Q9CPR5	Mrpl15	Q9CPR5;A0A0A6YVP4	-3.1	0.00475033	-2.38094	-2.1752	-0.700188	1.65776	1.23919	1.15789	28.041	27.4626	28.1321	30.5185	29.6265	29.4577
Mrpl16	Q99N93	Mrpl16	Q99N93	-2.99	0.00618056	-0.840672	-2.57435	-0.913979	1.62469	1.39782	1.61611	27.3605	25.4179	26.6808	29.5064	29.347	29.2961
Mrpl17	Q9D8P4	Mrpl17	Q9D8P4;A0A1B0GSV1	-3.7	0.00233716	-3.89249	-2.08053	-3.04607	0.443843	0.876497	0.748056	24.8804	25.3648	25.5973	27.9124	28.7241	28.7564
Mrpl18	Q9CQL5	Mrpl18	Q9CQL5	-5.88	0.000438747	-6.60021	-5.69093	-7.49661	-1.05702	-0.536889	-0.564945	24.2084	23.8257	23.7687	27.3978	26.406	26.3627
Mrpl19	Q9D338	Mrpl19	Q9D338	-2.67	0.00263414	-1.68924	-2.54062	-2.91642	0.1473	0.217526	0.506656	28.2161	27.4599	27.0846	28.4646	28.6084	28.8184
Mrpl2	B1B1D8	Mrpl2	B1B1D8;Q9D773;B1B1D7	-3.64	0.0619143	-3.3276	-1.80495	-6.68858	-0.613894	-0.350401	0.054798	26.6186	26.8421	24.0872	28.1781	27.9103	27.9197
Mrpl20	V9GXI7	Mrpl20	V9GXI7;Q9CQL4;V9GX65	-2.86	0.00376813	-2.03471	-3.10781	-2.21622	0.390904	0.971536	-0.151388	25.99	25.8247	26.376	28.0048	28.5275	27.3787
Mrpl21	Q9D1N9	Mrpl21	Q9D1N9	-4.86	0.0366336	-2.34108	-6.95905	-6.92921	0.495681	-0.702552	-1.44539	26.6756	23.3452	23.9179	28.5702	27.3498	27.2466
Mrpl22	Q8BU88	Mrpl22	Q8BU88	-1.84	0.00351921	-0.893541	-0.941771	-0.346486	0.876839	1.41416	1.04933	27.2086	27.0067	27.7469	29.4825	29.5936	28.9335
Mrpl23	O35972	Mrpl23	O35972;A0A1B0GQZ1;A0A1B0GSZ9	-2.19	0.00101345	-1.31263	-1.28259	-0.905387	1.29561	0.873623	0.913557	27.5946	26.9849	27.5154	28.9257	28.0092	28.4103
Mrpl24	Q9CQ06	Mrpl24	Q9CQ06	-2.06	0.00593681	-0.888202	-1.63617	-0.674618	1.09592	0.589108	1.30922	28.6644	27.2406	28.8056	29.0625	27.9585	28.4748
Mrpl27	Q99N92	Mrpl27	Q99N92	-2.65	0.00544034	-2.7273	-2.31227	-1.68062	-0.298834	0.939176	0.600692	26.6267	26.7589	26.7967	27.6659	27.6809	27.4783
Mrpl28	Q9D1B9	Mrpl28	Q9D1B9;A0A494BBN2;A0A494BB47;F6U4U1	-2.74	0.00399576	-1.81808	-2.36371	-0.825082	1.05517	1.0819	1.07045	27.1918	26.1275	27.6522	29.2274	29.0646	28.9618
Mrpl3	D3Z456	Mrpl3	D3Z456;Q99N95;F6W7C7;A0A1L1SU47	-3.33	0.000720709	-2.43686	-3.43591	-2.56515	0.372211	0.55295	0.612385	26.936	25.6727	26.1097	29.1008	29.3375	29.3271
Mrpl30	Q9D7N6	Mrpl30	Q9D7N6;A0A0A6YXW4	-3.3	0.168914	-1.31579	-0.756515	-6.96451	-0.153789	0.543421	0.476007	24.4006	23.1409	24.1352	26.8412	27.5879	28.1723
Mrpl32	Q9DCI9	Mrpl32	Q9DCI9	-2.92	0.158333	-1.50892	-6.95334	-2.28969	-0.261089	-0.829967	-0.886231	26.5205	24.332	26.1025	27.4635	27.3693	27.2802
Mrpl33	Q9CQP0	Mrpl33	Q9CQP0	-3.7	0.0601822	-6.27184	-6.83888	-2.62818	-0.290013	-2.38489	-1.96414	24.2783	24.1794	24.2333	25.6395	24.845	25.2331
Mrpl34	Q99N91	Mrpl34	Q99N91	-6.18	0.000573223	-7.68601	-6.40246	-6.95594	-1.85203	-0.356836	-0.286391	23.7246	24.4518	23.8477	26.1217	26.0363	26.2544
Mrpl37	Q921S7	Mrpl37	Q921S7	-2.75	0.0039463	-2.85014	-1.40873	-1.6219	0.733899	0.831568	0.791777	27.2042	28.1017	28.7254	30.2823	29.8829	30.1554
Mrpl38	Q8K2M0	Mrpl38	Q8K2M0	-2.88	0.0027035	-3.34847	-3.29374	-2.07531	0.0779861	-0.00946519	-0.142686	26.5516	26.3669	27.0592	28.782	28.7052	28.505
Mrpl39	Q9JKF7	Mrpl39	Q9JKF7	-2.29	0.00674805	-2.42998	-3.5479	-2.24843	-0.388038	-0.727796	-0.234493	27.2129	26.8688	26.4654	28.2068	28.2164	28.8023
Mrpl4	Q9DCU6	Mrpl4	Q9DCU6;A0A1L1SSY9;A0A1L1SRY8	-3.22	0.00177159	-1.12416	-2.25108	-2.41035	1.08627	1.29663	1.49944	28.3707	27.2277	27.1854	29.5179	29.7681	30.2425
Mrpl40	D3Z7C0	Mrpl40	D3Z7C0;Q9Z2Q5	-3.01	0.0915671	-0.44714	-4.9562	-1.41863	0.246259	1.06639	0.899328	27.1048	25.7221	26.296	27.9306	27.844	28.7813
Mrpl41	Q9CQN7	Mrpl41	Q9CQN7	-1.12	0.147653	0.391698	-1.02653	-0.504957	1.62219	0.431246	0.173974	28.3473	26.8497	27.588	28.9056	27.7578	27.8802
Mrpl42	Q9CPV3	Mrpl42	Q9CPV3	-3.41	0.102161	-1.3762	-6.13444	-1.34629	-0.404897	0.998824	0.766673	26.6572	23.6924	26.5574	27.3952	27.4988	27.2447
Mrpl43	Q5RL20	Mrpl43	Q5RL20;Q99N89	-5.86	0.0378494	-0.972829	-6.46809	-7.34546	0.636276	1.04811	1.11037	27.9995	23.6108	24.2735	28.9483	28.6643	28.8098
Mrpl44	Q9CY73	Mrpl44	Q9CY73	-2.92	0.0329745	-1.03517	-4.2122	-2.49264	-0.0293614	0.556949	0.484135	27.5604	26.1782	26.7693	28.5668	29.1059	29.52
Mrpl45	Q9D0Q7	Mrpl45	Q9D0Q7	-2.68	0.00163046	-2.24179	-1.7062	-2.43099	0.383687	0.25686	1.02964	26.9228	27.4297	26.7456	29.2165	29.2245	29.8892
Mrpl46	Q9EQI8	Mrpl46	Q9EQI8	-2.89	0.0514962	-2.61109	-3.37482	0.146138	1.17205	0.914933	0.731982	27.849	27.5319	28.5683	29.6744	29.1666	29.184
Mrpl47	Q8K2Y7	Mrpl47	Q8K2Y7	-1.77	0.00408608	-1.33277	-1.51414	-1.04951	0.808081	0.0852908	0.511006	27.64	27.5549	28.1005	29.5847	28.5551	28.6013
Mrpl48	A0A140LHT6	Mrpl48	A0A140LHT6;E9QPQ8;Q8JZS9	-2.09	0.00385475	-1.22653	-1.44196	-1.6072	1.16262	0.697154	0.144547	27.0764	27.1958	26.2522	28.057	28.0263	26.9154
Mrpl49	Q9CQ40	Mrpl49	Q9CQ40	-2.5	0.0162222	-1.7794	-3.22968	-1.18817	0.563446	0.654257	0.0723008	27.8321	27.194	26.6296	28.7364	27.7402	27.3525
Mrpl50	Q8VDT9	Mrpl50	Q8VDT9	-1.82	0.00855896	-1.3602	-0.208564	-0.562154	0.934982	1.20084	1.20613	26.8746	27.325	27.266	28.319	28.5723	28.7964
Mrpl51	Q9CPY1	Mrpl51	Q9CPY1	-3.78	0.00773561	-6.20346	-5.65897	-5.78784	-1.41375	-3.6478	-1.25534	23.7477	23.9816	24.1651	25.7969	24.81	25.192
Mrpl53	Q9D1H8	Mrpl53	Q9D1H8	-6.18	0.00299691	-2.97147	-5.31958	-6.34188	1.04894	1.46856	1.38161	25.5472	24.3022	23.7756	27.2736	27.4832	29.9399
Mrpl54	Q9CPW3	Mrpl54	Q9CPW3	-2.01	0.26495	-1.15491	-1.17532	-5.74869	-0.259954	-0.964877	-0.822917	25.8899	26.5413	23.9079	26.6204	26.712	26.8213
Mrpl55	Q9CZ83	Mrpl55	Q9CZ83	0.592	0.381564	-1.18322	-2.26156	-1.53745	-1.75552	-1.84382	-3.15953	26.0421	25.3604	25.6193	26.7599	25.0746	25.2337
Mrpl58	Q8R035	Mrpl58	Q8R035;A2A6T4	-5.43	0.0353054	-1.40085	-7.23327	-6.31697	0.470223	0.436986	0.440292	27.5386	23.9905	24.1576	28.5219	28.0782	28.3394
Mrpl9	Q99N94	Mrpl9	Q99N94;Q3UK02	-3.85	0.0639537	-1.70853	-5.91577	-0.884366	0.987744	0.867141	1.19623	27.7621	24.6785	28.5342	29.4699	29.4527	29.5557
Mrps10	E9QJS0	Mrps10	E9QJS0;G5E8U8;G5E8U5;Q80ZK0	-2.27	0.0616397	-2.65787	0.332372	-0.531377	1.19435	1.47979	1.27255	24.9269	28.234	27.7421	28.3967	28.6525	28.951
Mrps11	Q3U8Y1	Mrps11	Q3U8Y1;Q9DCA2	-1.52	0.00412541	-0.752202	-1.10282	-1.17744	0.770109	0.467804	0.297554	28.2917	27.2568	27.7742	28.6729	27.3795	28.0179
Mrps12	E9PUY1	Mrps12	E9PUY1;O35680	-2.46	0.192156	-1.87794	-6.54894	-2.07133	-1.5835	-1.29799	-0.24971	25.99	25.0357	25.4182	24.8678	25.91	25.698
Mrps14	D3Z2K2	Mrps14	D3Z2K2;Q9CR88	-4.48	0.0621826	-0.992986	-6.70888	-1.88387	0.671268	1.46443	1.73087	26.856	23.478	25.9087	27.4596	28.2566	28.3029
Mrps15	Q9DC71	Mrps15	Q9DC71	-4.44	0.00459501	-6.08665	-3.75748	-3.75443	-0.524216	0.0961677	0.136187	24.5244	26.2091	25.3279	28.0101	27.7833	29.0625
Mrps16	Q9CPX7	Mrps16	Q9CPX7	-4.94	0.0363645	-1.68142	-6.11445	-0.81131	2.54655	1.84018	1.82682	27.1485	23.7109	27.6786	29.727	29.6621	29.8111
Mrps17	Q9CQE3	Mrps17	Q9CQE3;D3Z198;D3YWF8	-3.72	0.000339364	-2.49909	-2.34446	-1.85433	1.09547	1.63638	1.73077	25.3662	25.2379	25.8814	28.6096	28.2226	28.7806
Mrps18a	Q5U5I3	Mrps18a	Q5U5I3;Q99N85;D3Z603	-3.67	0.110737	-1.43607	-6.84543	-1.24831	0.586179	0.449653	0.432944	26.954	23.4253	27.7055	28.3922	28.0764	27.9046
Mrps18b	Q99N84	Mrps18b	Q99N84;G3UYQ9;G3UYX8;G3UX79	-2.5	0.0765333	0.667165	-2.65959	-0.428345	2.5526	1.46698	1.07455	29.1478	26.9871	28.9111	29.8781	29.408	28.5496
Mrps18c	Q8BTZ9	Mrps18c	Q8BTZ9;Q8R2L5	-0.89	0.0190098	0.45066	0.561857	0.388767	1.39034	1.57414	1.10602	27.6576	27.5486	27.3738	28.0465	27.9982	28.0632
Mrps2	Q924T2	Mrps2	Q924T2	-3.12	0.0160811	-1.15665	-3.46043	-1.12438	1.55559	0.820318	1.23148	28.3221	25.6514	27.4092	29.7807	29.208	29.2986
Mrps21	D3YVZ9	Mrps21	D3YVZ9;P58059	-7.12	0.000256796	-6.79832	-5.58544	-7.34618	0.126686	0.888353	0.601059	23.2216	24.1087	23.5175	25.7108	26.3831	26.0631
Mrps22	Q9CXW2	Mrps22	Q9CXW2	-1.59	0.0206723	-1.2687	-0.177545	-0.365559	0.749553	0.769682	1.4499	28.9004	29.1961	28.7782	29.8659	30.0464	30.0598
Mrps23	Q8VE22	Mrps23	Q8VE22;Q3TI14;A7M7Q8;Q5SXC9;F7ARZ1	-2.49	0.0010647	-1.02998	-1.8564	-1.5554	1.04148	1.04521	0.941547	27.4757	25.9109	26.7462	29.0269	28.526	28.769
Mrps24	Q9CQV5	Mrps24	Q9CQV5	-3.11	0.000551098	-3.42628	-2.6438	-2.692	0.245253	0.265209	0.060278	25.5603	25.8921	25.9972	28.3884	27.727	27.4164
Mrps25	Q9D125	Mrps25	Q9D125	-6.62	0.0139014	-2.31065	-7.70418	-6.60631	1.28887	1.42646	0.520346	26.6971	24.3677	23.5756	28.6477	29.2886	28.1206
Mrps26	Q80ZS3	Mrps26	Q80ZS3	-3.46	0.0933739	-1.4962	-6.24263	-1.28967	0.466291	0.38402	0.512835	27.389	23.5977	27.4659	28.152	28.323	28.2802
Mrps27	Q8BK72	Mrps27	Q8BK72	-2.78	0.00406421	-1.32163	-1.23632	-2.65069	0.986505	0.984897	1.17393	29.0586	28.3493	27.3724	29.7968	29.7689	29.7962
Mrps28	Q9CY16	Mrps28	Q9CY16	-2.03	0.0139342	-0.144191	-1.135	-1.40183	1.67578	0.738409	0.983392	28.1318	26.58	27.893	28.7475	28.6289	28.6191
Mrps30	Q9D0G0	Mrps30	Q9D0G0	-1.41	0.00368632	-0.248967	-0.143245	-0.344071	1.29789	1.29293	0.897089	29.9116	29.0251	29.4066	29.9956	29.8317	29.9238
Mrps31	Q61733	Mrps31	Q61733	-5.06	0.0322164	-5.34822	-2.07591	-7.58723	-0.511054	-0.0155611	0.693301	26.8009	26.6587	23.5337	29.2367	29.0091	28.814
Mrps33	Q9D2R8	Mrps33	Q9D2R8	-7.14	6.70505e-05	-6.77273	-6.95097	-6.05691	0.529572	0.564075	0.541597	23.656	23.9021	23.904	27.2674	27.4532	27.4167
Mrps34	Q9JIK9	Mrps34	Q9JIK9	-2.69	0.00114913	-2.23035	-2.95316	-2.12975	0.0314004	0.296409	0.417041	26.6922	25.7473	26.0224	28.4373	28.3565	28.4846
Mrps35	A0A0R4J0L6	Mrps35	A0A0R4J0L6;Q8BJZ4	-2.94	0.00700942	-2.94756	-1.32906	-1.09708	1.11246	1.19207	1.14025	27.0495	27.4561	27.7335	29.7717	30.0129	29.8648
Mrps36	Q9CQX8	Mrps36	Q9CQX8;Q9D6T9	-1.33	0.0232777	1.96423	2.61757	1.9458	3.01274	3.86572	3.6242	29.2612	29.3013	29.0488	29.8084	29.8494	29.8833
Mrps5	Q99N87	Mrps5	Q99N87	-1.68	0.00190877	-1.18399	-0.761007	-0.944114	0.867157	0.605596	0.668727	28.7478	29.2482	28.9712	29.9358	29.3065	29.3702
Mrps6	P58064	Mrps6;Gm49711	P58064;A0A338P7H3	-2.35	0.00253144	-0.598885	-0.345767	-0.71842	1.45972	2.38766	1.54853	26.4787	27.3852	26.4043	29.3111	29.804	29.0598
Mrps7	Q80X85	Mrps7	Q80X85	-5.97	0.00424287	-3.21878	-6.52458	-6.25218	0.851121	0.282951	0.782548	25.7068	24.6347	24.4098	29.2066	28.5272	28.7129
Mrps9	Q9D7N3	Mrps9	Q9D7N3	-2.22	0.00202866	-1.40887	-0.749802	-0.862432	0.909859	1.50875	1.22744	28.703	29.0838	29.1546	30.2514	30.2511	30.2498
Mrrf	Q9D6S7	Mrrf	Q9D6S7	-1.23	0.137085	-1.20083	0.533925	-0.134162	0.375272	1.7367	0.767449	27.8772	28.6365	28.0851	28.67	29.4282	29.1188
Mrtfa	D3YUG5	Mrtfa	D3YUG5;D3YUI2;Q8K4J6	-0.792	0.23523	-6.63818	-5.95265	-7.7084	-6.24319	-5.69051	-5.98909	23.8468	24.0562	23.6531	23.0413	23.5047	23.1734
Mrtfb	Q5DTZ3	Mrtfb	Q5DTZ3;G3X8R8;P59759	-0.421	0.491257	-0.809805	-0.465598	-1.9393	-0.381624	-0.496163	-1.07479	28.7665	28.9892	28.2778	29.1093	28.8998	28.8616
Ms4a4c	D3YZH6	Ms4a4c	D3YZH6;Q3U5N6;Q9D3F6	6.5	0.00604382	-0.381781	-0.853924	2.76538	-5.62215	-7.18375	-5.1503	26.6709	24.7841	28.1796	23.7588	23.6676	24.2879
Msh2	P43247	Msh2	P43247	-1.81	0.00338039	-6.47213	-6.50421	-5.98131	-4.3439	-4.34293	-4.84135	NA	NA	NA	NA	NA	NA
Msh4	A0A087WQN0	Msh4	A0A087WQN0;A0A087WQG8;Q99MT2	0.412	0.295016	-3.12772	-2.56873	-2.26325	-2.84824	-3.17876	-3.16826	27.1355	27.2736	28.1898	27.1587	26.9487	26.9375
Msh6	P54276	Msh6	P54276	-1.82	0.079756	-6.05769	-7.51652	-6.7668	-3.90165	-4.81828	-6.16508	23.2303	23.0497	24.1635	26.6143	25.6644	25.453
Msi1	Q61474	Msi1	Q61474;A0A0J9YTX9;A0A0J9YU67;F8WJA5	-4.86	0.000849975	-7.13742	-6.97347	-6.99722	-2.63432	-2.80569	-1.10259	24.4948	24.3885	23.3881	26.5558	26.2951	25.7267
Msi2	Q920Q6	Msi2	Q920Q6;B1AT13;B1AT10	-5.95	0.00017537	-6.57718	-5.67012	-6.94758	-0.310058	-0.638016	-0.387205	23.4988	24.6199	24.3731	27.8416	27.4311	27.5416
Msl3	Q9WVG9	Msl3	Q9WVG9	-2	0.105384	-4.80075	-3.34662	-4.90682	-3.83393	-2.23897	-0.972236	25.9575	26.5431	25.8396	25.8275	27.077	27.6941
Msmo1	Q9CRA4	Msmo1	Q9CRA4;D3Z458	-1.48	0.0449201	0.967082	2.52502	1.13614	2.91242	2.99442	3.1727	28.8357	29.7849	29.7416	30.4021	30.4222	30.5629
Msmp	B1AWI6	Msmp	B1AWI6	1.89	0.60473	-6.24289	1.02954	-1.49059	-6.56093	0.551233	-6.35668	24.1714	28.149	25.7821	24.5181	27.631	24.8993
Msn	P26041	Msn	P26041	-3.97	0.034518	-3.17163	-6.75423	-7.33082	-1.52144	-1.88192	-1.93672	24.9449	23.7766	24.1345	28.7821	27.0722	27.368
Msra	Q9D6Y7	Msra	Q9D6Y7;A0A1B0GT40	-2.41	0.128396	-1.36572	0.225522	-0.395799	-0.477299	2.96018	3.20598	28.5132	30.4452	29.9736	29.7653	30.3817	30.8421
Msrb2	Q78J03	Msrb2	Q78J03	-3.67	0.00772426	-7.00568	-5.89618	-5.43216	-3.64532	-1.72341	-1.94674	NA	NA	NA	NA	NA	NA
Msto1	E9PUB7	Msto1	E9PUB7;Q2YDW2;D3YX87	-0.497	0.273999	-2.58277	-3.64287	-2.76117	-2.33954	-2.57189	-2.58401	27.0406	26.4252	26.8495	27.2069	26.7412	26.8076
mt-Co3	P00416	mt-Co3	P00416	-2.12	0.135458	2.7134	3.07903	3.87097	6.92134	5.85298	3.24009	27.4332	27.6369	28.468	31.4465	30.3281	28.5478
Mt-Cyb	P00158	Mt-Cyb	P00158	-0.141	0.962133	-0.83509	-1.02167	-1.49625	-6.00662	1.36261	1.71348	26.0276	25.7946	25.4345	23.2124	28.2345	28.523
Mt1	P02802	Mt1	P02802	-0.68	0.627055	-0.355508	1.0812	-0.268528	-0.77592	2.9419	0.3302	26.0468	27.2006	26.0042	25.3931	29.0216	26.3772
Mt3	P28184	Mt3	P28184	-0.275	0.871056	0.190751	3.62003	0.859536	0.204755	1.76828	3.52365	26.0116	28.9649	27.0096	25.7923	27.5464	28.9891
Mta1	F8WHY8	Mta1	F8WHY8;Q8K4B0;E9PX23	-6.51	0.000165153	-6.41876	-6.11362	-7.37592	0.219145	-0.421689	-0.182147	23.562	22.9699	24.382	30.1333	29.6687	29.684
Mta2	Q9R190	Mta2	Q9R190	-4.75	0.000131339	-6.67053	-6.6562	-6.4219	-1.89576	-2.20552	-1.40616	24.5781	23.625	23.8667	28.3222	28.0702	28.2065
Mta3	Q3UII8	Mta3	Q3UII8;Q924K8;Q3U3A7;E9Q794	-4.41	0.00175342	-7.52206	-5.554	-7.0654	-2.40052	-2.42504	-2.08235	24.0257	23.9374	24.1572	27.3179	27.3583	27.2335
Mtap	Q9CQ65	Mtap	Q9CQ65	-0.112	0.836368	0.0361465	-0.0194593	-1.16667	-0.0949672	-0.155286	-0.56253	29.0839	28.7613	28.0497	28.6688	28.3911	28.2876
Mtatp6	P00848	Mtatp6	P00848	-9.93	0.00105177	-7.81147	-4.0906	-7.65939	3.10425	3.24685	3.88143	24.4419	24.1945	24.2622	29.2446	28.607	28.9011
Mtatp8	P03930	Mtatp8	P03930	-1.15	0.0686782	5.14173	3.99066	4.06646	5.99369	5.44029	5.21363	31.0482	30.125	30.3541	32.2434	31.6884	31.3824
Mtch1	Q791T5	Mtch1	Q791T5;D3YXC2;A0A3Q4EC24;A0A3Q4EGL4;A0A3Q4EG99;A0A3Q4EBT8;A0A3Q4EIA3	-1.25	0.00658414	2.40591	2.56011	2.65687	4.07972	3.63797	3.65533	31.31	31.6785	31.7375	32.6814	32.1864	32.3281
Mtch2	Q791V5	Mtch2	Q791V5;A2AFW6;Q9D050	-0.0754	0.769472	4.87052	4.89807	4.84913	5.11888	4.93116	4.79393	32.8129	33.1884	33.1161	33.2849	33.3497	33.6694
Mtco1	P00397	Mtco1	P00397	-3.6	0.00670217	-0.592542	0.181905	-2.01911	2.16509	3.01711	3.20096	26.7469	26.8743	25.1377	28.9407	30.1127	29.7516
Mtco2	P00405	Mtco2	P00405	-1.35	0.00901591	4.96952	4.40651	5.13512	6.30515	6.07256	6.19742	32.4503	32.0263	32.7779	33.8362	33.4983	33.6845
Mtdh	F6ZSG0	Mtdh	F6ZSG0	-4.73	0.0012347	-6.32617	-5.65095	-7.65194	-1.82841	-1.91054	-1.687	23.8557	24.3083	23.8451	26.7655	26.6291	26.7244
Mtdh.1	Q80WJ7	Mtdh	Q80WJ7;F6QHD1	-8.27	4.94181e-05	-7.14359	-6.61151	-7.0169	1.01855	1.41278	1.61758	24.2955	24.7701	24.271	30.1892	30.4274	30.719
Mterf2	Q8BKY8	Mterf2	Q8BKY8	-2.69	0.00188223	-3.83168	-4.48543	-4.44878	-1.05819	-1.95879	-1.69047	25.626	24.5297	25.8435	27.9898	26.9391	27.1735
Mtfmt	Q9D799	Mtfmt	Q9D799	-3.3	0.00673384	-5.73196	-6.73642	-7.93227	-3.44162	-3.27759	-3.79148	25.0277	23.8308	23.3508	25.1562	25.2273	25.0879
Mtfp1	Q9CRB8	Mtfp1	Q9CRB8	-5.47	0.00339252	-3.71648	-6.63913	-6.23889	-0.16307	-0.101561	0.0815648	25.6897	24.3044	24.23	27.5702	27.3573	27.104
Mtfr1l	Q9CWE0	Mtfr1l	Q9CWE0;D6RCX5;D3Z0X8;D3YW54	-0.218	0.754413	2.01595	0.478561	2.16285	2.12608	1.59841	1.58538	30.3218	29.6819	29.9225	29.903	29.9756	29.881
Mtg1	Q8R2R6	Mtg1	Q8R2R6;A0A1B0GRU5	-4.11	0.000697972	-7.0463	-6.94114	-7.72759	-2.84128	-3.80682	-2.74682	23.9572	24.0708	24.1084	26.184	25.1292	25.0179
Mthfd1	Q922D8	Mthfd1	Q922D8;A0A1W2P733	-0.145	0.622487	0.631919	0.895978	0.661821	1.13977	0.780824	0.703758	31.2282	31.3051	31.1692	30.9857	30.7938	30.7469
Mthfd1l	Q3V3R1	Mthfd1l	Q3V3R1	-1.99	0.00153071	-0.371959	-0.964906	-0.470515	1.27986	1.45123	1.43595	30.4542	30.2754	30.5484	31.3335	31.4439	31.5553
Mthfd2	P18155	Mthfd2	P18155	-3.73	0.00163628	-4.97591	-4.8357	-3.50782	-0.598564	-0.997149	-0.543145	25.7466	25.6652	26.117	28.2036	28.3548	28.0627
Mtif2	Q91YJ5	Mtif2	Q91YJ5	-3.14	0.00729474	-4.86457	-4.50797	-2.94958	-1.416	-0.603887	-0.890414	25.557	25.6308	26.1653	28.7612	28.4516	28.3207
Mtmr1	I7HJQ9	Mtmr1	I7HJQ9;Q9Z2C4;F6T9H9	0.197	0.64217	-0.930825	-0.982425	-0.968442	-1.76455	-0.771715	-0.937922	28.894	28.7216	28.879	28.0057	28.1911	28.2156
Mtmr12	G3XA69	Mtmr12	G3XA69;G3UZ04;Q80TA6	0.567	0.802162	-2.43589	-2.99091	-7.11907	-7.24294	-3.42728	-3.57574	NA	NA	NA	NA	NA	NA
Mtmr14	D6RDS6	Mtmr14	D6RDS6;Q8VEL2;D6RFN8;D3Z1C1	1.46	0.0225838	-4.03002	-4.85926	-4.62624	-5.93605	-6.47745	-5.485	24.7874	23.6752	24.0614	23.8594	24.0668	24.2967
Mtmr2	Q9Z2D1	Mtmr2;Mtm1	Q9Z2D1;Q6P572	0.296	0.352073	0.489725	0.49214	0.49661	-0.0544303	0.57017	0.0755714	30.1542	30.2506	30.2885	29.4591	29.839	29.9471
Mtmr3	B1ATD5	Mtmr3;Mtmr4	B1ATD5;B1ATD4;R4GML8;Q8K296;M0QW74	-1.68	0.00918217	-4.3525	-4.57739	-3.56329	-2.28359	-2.55915	-2.60959	27.1945	26.5841	27.2354	28.2799	27.9888	27.2952
Mtmr6	Q8VE11	Mtmr6	Q8VE11	-0.44	0.491151	-2.38787	-2.48412	-3.54326	-3.09638	-2.00926	-1.98891	27.3264	27.3465	27.1276	26.9553	27.5863	27.4216
Mtmr7	Q9Z2C9	Mtmr7	Q9Z2C9;G3V027;I6L9A6;G3UYZ2	0.223	0.662995	-0.0551555	1.18385	1.00136	0.365799	0.622901	0.472428	30.5685	30.9361	30.8706	30.1828	30.3285	30.3498
Mtmr9	Q9Z2D0	Mtmr9	Q9Z2D0	0.757	0.0894458	1.69857	2.02845	2.10931	1.70427	0.89485	0.967048	31.129	31.194	31.448	30.8499	30.5495	30.5887
Mtnd1	P03888	Mtnd1	P03888	-1.37	0.0138884	2.5431	2.08948	2.92274	4.18847	3.76616	3.70971	30.3901	29.9054	30.1646	31.1323	30.6664	30.6674
Mtnd2	P03893	Mtnd2	P03893	-0.876	0.0608812	1.05816	1.92988	1.77838	2.62503	2.26366	2.50625	29.8084	29.7751	29.5641	30.3249	29.9882	30.3726
Mtnd3	P03899	Mtnd3	P03899	-1.77	0.010523	0.611974	1.34599	1.86742	3.06755	2.98677	3.09405	27.0142	27.4654	28.1401	29.2366	29.0665	29.141
Mtnd4	P03911	Mtnd4	P03911	-1.57	0.00556166	3.23188	3.0926	3.6548	5.22655	4.69792	4.77703	31.0239	31.2689	32.0047	33.2771	32.7081	32.7309
Mtnd5	P03921	Mtnd5	P03921	-0.835	0.0455276	2.63936	2.27635	2.91643	3.6219	3.18196	3.53405	31.1713	30.7095	30.9207	31.8139	31.4351	31.7504
Mto1	G5E889	Mto1	G5E889;Q923Z3;D6RCK0	-2.55	0.0153904	-5.11708	-6.59563	-5.8728	-2.42796	-3.46715	-4.04383	25.8645	24.3709	24.0131	26.9476	25.7948	25.5867
Mtor	Q9JLN9	Mtor	Q9JLN9	-0.398	0.115176	0.216892	0.294946	0.221983	0.678456	0.595255	0.653046	32.1876	31.9889	32.1271	32.1796	31.9489	31.9467
Mtpap	Q9D0D3	Mtpap	Q9D0D3;A0A3Q4L2Q3	-3.78	0.0255341	-3.23505	-6.4339	-2.90475	-0.347874	-0.60685	-0.288215	26.9078	24.8403	27.2023	29.1786	28.8072	28.8114
Mtpn	P62774	Mtpn	P62774;A0A0J9YV46	0.544	0.251937	5.51341	6.4744	6.07562	5.14441	5.39569	5.89229	32.9068	33.5578	33.2625	32.5667	32.4552	32.8263
Mtrex	Q9CZU3	Mtrex	Q9CZU3	-5.24	0.000483165	-7.8117	-6.7073	-6.13496	-1.73353	-1.70304	-1.48427	24.2743	23.8141	23.4054	28.9941	28.7613	28.3796
Mtss1	G3X9H7	Mtss1	G3X9H7;Q8R1S4	-1.69	0.0095837	-6.90312	-6.05068	-6.8346	-4.67876	-5.27825	-4.75722	NA	NA	NA	NA	NA	NA
Mtss2	Q6P9S0	Mtss2	Q6P9S0;D3YWC9	0.442	0.0994936	0.866581	0.764369	0.733359	0.228549	0.36967	0.438728	29.9969	30.0883	30.1693	29.4656	29.5655	29.6283
Mturn	A0A087WQV4	Mturn	A0A087WQV4;Q8CGA4	-0.386	0.164718	1.90683	2.14864	1.92539	2.23809	2.53552	2.36537	28.8142	28.6871	28.7381	28.7509	28.7616	28.969
Mtus2	Q3UHD3	Mtus2	Q3UHD3;D3YZ69	0.0333	0.95885	-4.85479	-3.30252	-3.43299	-3.71858	-4.11321	-3.85855	26.7257	27.4428	27.3348	26.4356	26.8999	26.2766
Mtx1	F7C846	Mtx1	F7C846;G3XA66;D3Z3F4;P47802;D3YVW0;G3UXX9;G3XA75	-1.87	0.00331393	-0.879468	-0.0544335	-0.286216	1.40605	1.45331	1.53239	29.3474	29.2729	29.5646	30.345	30.1968	30.2272
Mtx2	O88441	Mtx2	O88441	-1.07	0.0316511	2.65262	2.23103	3.104	3.83426	3.47591	3.88447	31.268	31.3957	31.3567	31.6944	31.5219	31.5869
Mtx3	D3YTP3	Mtx3	D3YTP3	-1.33	0.00258459	-1.45642	-1.35409	-1.55091	-0.0638988	-0.0975682	-0.204011	27.6554	27.5539	27.871	28.0115	28.3021	28.4698
Muc19	Q6PZE0	Muc19	Q6PZE0	0.764	0.614754	-6.05379	-1.7009	-4.50554	-4.29328	-5.07774	-5.18103	26.7997	28.8347	27.5633	27.5633	27.1264	27.0584
Mvb12a	Q78HU3	Mvb12a	Q78HU3	-1.09	0.573562	-2.33967	-6.44583	-6.75235	-3.13942	-5.86958	-3.25749	25.9371	23.9974	24.3301	24.9041	23.6629	24.6639
Mvb12b	Q6KAU4	Mvb12b	Q6KAU4;A2ARF0	0.817	0.0431057	1.2197	1.11523	1.1253	-0.0777931	0.605949	0.480201	30.0297	29.7172	29.67	28.4184	29.3238	29.518
Mvd	Q99JF5	Mvd	Q99JF5	0.165	0.54298	3.65572	3.94468	3.58277	3.43871	3.61681	3.63157	32.455	32.5271	32.5001	32.2038	32.3856	32.4208
Mvk	Q9R008	Mvk	Q9R008;Q3UEB4;D3YV77;A0A0G2JEG0;A0A0G2JFX8	0.317	0.43989	2.63842	3.47145	2.77397	2.9326	2.55107	2.44811	31.5629	32.1741	31.8163	31.1416	30.9597	30.9275
Mx1	V9GWS9	Mx1	V9GWS9;A0A338P725;S4R279;E9Q0J3;P09922	-1.04	0.195744	0.312414	1.36945	-0.774101	0.943473	1.45992	1.63348	27.9371	28.7113	26.721	28.3349	28.7621	28.9028
Myadm	O35682	Myadm	O35682	0.803	0.29885	-1.04732	-1.74944	-1.08036	-3.05374	-2.23188	-1.00062	26.7803	25.9583	26.8669	25.1219	25.6102	26.4974
Mybbp1a	Q7TPV4	Mybbp1a	Q7TPV4	-7.06	0.00122719	-6.96675	-4.79433	-7.83978	0.571001	0.45233	0.54131	23.6998	26.5465	23.2334	31.6493	30.8524	30.8924
Mycbp	Q9EQS3	Mycbp	Q9EQS3;A2A7K5	-0.237	0.818162	-0.725733	-0.26347	-1.30813	-1.58571	-1.05513	1.05322	26.8257	27.0406	26.5973	26.6562	27.1559	27.5999
Mycbp2	Q7TPH6	Mycbp2	Q7TPH6;F6SMY7	-0.319	0.184669	-1.42489	-1.41198	-1.47322	-1.16641	-1.09122	-1.09418	31.334	31.0536	31.3647	31.2351	30.8807	30.8592
Mycbpap	Q5SUV2	Mycbpap	Q5SUV2	-3.48	0.103482	-2.70028	-1.29153	-6.77106	-0.935876	0.325235	0.285621	27.5765	28.7024	23.4466	29.1076	30.2794	30.2071
Mydgf	Q9CPT4	Mydgf	Q9CPT4	-3.17	0.000818078	0.186597	-0.253561	0.380856	2.76618	3.58078	3.46389	27.6905	27.7387	28.2333	30.2409	30.8033	30.6512
Myef2	Q8C854	Myef2	Q8C854;A2ATP6;A2ATP5;G8JL68;F6XJA1	-8.03	0.000339364	-4.42141	-2.17051	-4.12506	4.33891	4.61445	4.4092	25.5605	25.9329	25.94	33.9471	33.3836	33.4712
Myg1	Q9JK81	Myg1	Q9JK81;F8WGG3	-0.874	0.0248432	-0.317977	-0.490821	-0.872181	0.367867	0.357667	0.216015	29.017	29.0793	28.9263	29.1859	29.1547	29.2975
Myh10	Q3UH59	Myh10;Myh14;Myh13;Myh2;Myh7;Myh8;Myh4;Myh7b;Myh1	Q3UH59;Q61879;Q5SV64	0.088	0.743452	4.21063	4.56741	4.38583	4.18558	4.36271	4.35165	35.6073	35.8488	35.6191	35.3676	35.671	35.7317
Myh11	A0A2R8VHF9	Myh11	A0A2R8VHF9;E9QPE7;A0A338P6K2;O08638	-0.916	0.384112	-0.170531	-2.41966	-2.94696	-1.47808	-0.654357	-0.656036	30.4201	28.8319	29.255	30.6202	30.3912	30.4533
Myh9	Q8VDD5	Myh9	Q8VDD5	-0.262	0.293551	-0.00782528	0.169777	0.145813	0.469589	0.35339	0.27071	31.5473	31.4757	31.8161	31.4813	31.3496	31.475
Myl1	A0A087WRZ7	Myl1;Myl3	A0A087WRZ7;A0A0G2JDM3;E9PWG4;A0A0G2JDW2;P05977;P09542	0.21	0.470023	2.21385	2.63503	2.60402	2.14373	2.40043	2.27937	29.3531	29.4915	29.6137	29.0498	29.2172	29.0633
Myl12b	Q3THE2	Myl12b;Myl12a;Myl9	Q3THE2;Q6ZWQ9;Q9CQ19	0.215	0.433037	4.74658	4.61765	5.00767	4.45166	4.63405	4.64136	32.6169	32.7342	32.4822	32.0997	32.1159	32.257
Myl6	A0A1W2P6F6	Myl6	A0A1W2P6F6;A0A1W2P7Q9;Q60605	0.484	0.142499	2.40619	1.87747	2.2097	1.83246	1.71702	1.49328	30.4303	29.6397	30.2201	29.4456	29.136	29.0994
Myl6b	Q8CI43	Myl6b	Q8CI43	0.47	0.356315	0.0999623	-0.00996418	-0.0690516	0.251279	-1.10127	-0.540058	28.551	28.2615	28.5828	28.6059	27.5849	27.6529
Mylk	B1B1A8	Mylk	B1B1A8;Q6PDN3	-0.121	0.869909	-2.6478	-4.4789	-3.38501	-2.90877	-3.47879	-3.76245	28.7379	26.9859	27.5304	28.085	27.9463	27.6299
Myo15a	Q9QZZ4	Myo15a	Q9QZZ4	-2.77	0.0187611	-3.78856	-2.79735	-4.43348	-2.03464	-0.422364	-0.249586	28.8586	29.2128	28.4713	29.6189	32.1437	30.4504
Myo16	F8WGF8	Myo16	F8WGF8;Q5DU14;A0A140LJ46	0.482	0.315031	-1.3828	-1.51871	-0.857861	-1.15676	-1.8614	-2.18677	29.9397	29.3676	29.8126	29.8288	29.4954	29.562
Myo18a	K3W4L0	Myo18a	K3W4L0;B2RRE2;E9QAX2;Q9JMH9;E9Q405;A0A1C7ZN10;E9QA74	0.0668	0.792731	1.75066	2.00681	1.87444	1.72278	1.85307	1.85574	33.2334	33.3933	33.4428	32.9093	32.8603	32.903
Myo1b	E9QNH6	Myo1b;Myo1a	E9QNH6;E9Q580;Q7TQD7;P46735	-1.51	0.00319146	-1.23788	-1.12443	-0.813746	0.406766	0.31596	0.631928	29.8676	30.0598	29.9578	30.7304	30.5981	30.7644
Myo1c	Q9WTI7	Myo1c	Q9WTI7	-0.602	0.123075	-1.81308	-2.07674	-2.07265	-1.04249	-1.2923	-1.82089	28.7132	28.7225	29.0338	28.9351	28.5146	28.4464
Myo1d	Q5SYD0	Myo1d	Q5SYD0	3.66	0.0101059	-1.83718	-1.40353	-1.01307	-3.54365	-5.50557	-6.19254	28.7818	29.2553	29.6178	26.8421	24.3093	23.9587
Myo5a	D3YZ62	Myo5a;Myo5c;Sidt2;Myo5b	D3YZ62;D3Z4J3;Q99104	0.392	0.155419	3.95816	4.25105	3.96297	3.56647	3.68396	3.74648	35.3099	35.2059	35.1374	34.8331	34.7773	34.8084
Myo5b	G5E8G6	Myo5b	G5E8G6;G3X9Y9;P21271	-2.79	0.0200625	-3.91779	-5.77513	-6.39849	-2.28305	-2.6062	-2.83732	27.9183	26.0792	25.1796	28.6098	28.451	27.9328
Myo7b	Q99MZ6	Myo7b	Q99MZ6	0.74	0.44994	-3.31773	-4.72265	-4.0513	-3.39599	-5.0615	-5.85368	28.3213	27.4774	27.8897	26.5566	27.2881	24.4758
Myo9a	Q8C170	Myo9a	Q8C170;D3Z3A8	-0.532	0.399023	-4.4617	-5.63422	-4.02672	-3.85932	-4.47087	-4.1974	27.4705	26.5906	27.6422	27.7184	27.2149	27.3278
Myo9b	A0A1D5RLW4	Myo9b	A0A1D5RLW4;E9QKV6;A0A1D5RLD1;E9PWZ6;E9PZW8;Q9QY06	-1.43	0.313898	-7.63124	-6.20131	-6.05062	-5.22699	-3.25399	-7.09899	23.175	23.3532	23.4125	25.6537	25.2522	25.3677
Myom3	A2ABU4	Myom3	A2ABU4	0.137	0.892993	-8.02233	-7.55925	-6.70727	-6.44964	-8.98471	-7.2654	NA	NA	NA	NA	NA	NA
Myt1l	P97500	Myt1l	P97500;A0A1W2P887	-2.61	0.0293451	-6.80698	-6.04466	-6.45559	-2.43691	-3.92434	-5.10582	24.5267	23.8574	24.4283	27.8157	27.2358	26.5835
Mzf1	S4R1C2	Mzf1	S4R1C2	-3.68	0.00193038	-6.32305	-5.71084	-7.22032	-2.299	-3.1804	-2.73926	23.8857	24.0331	23.739	25.547	25.0616	25.2145
Mzt2	A0A2R8VKN7	Mzt2	A0A2R8VKN7;Q9CQ25	0.02	0.974807	0.775898	-0.473981	-0.348251	-0.593208	0.276673	0.210165	27.7586	26.8496	27.6162	27.5147	27.5509	27.4829
N4bp2	A0A0J9YUP5	N4bp2	A0A0J9YUP5;F8VQG7	1.19	0.326501	-4.46752	-4.29015	-6.72301	-5.03933	-6.73446	-7.26928	26.1097	26.255	24.1958	25.7072	24.2302	24.2568
N6amt1	Q6SKR2	N6amt1	Q6SKR2	0.294	0.509676	-0.793558	-1.82331	-1.51826	-1.90414	-1.4449	-1.66753	27.1664	26.523	26.0924	26.287	26.108	26.3833
Naa10	B1AUY7	Naa10	B1AUY7;Q9QY36;B1AUY8	-3.13	0.0578038	-6.53496	-3.90344	-3.44883	-2.99577	-0.759217	-0.746718	23.7236	26.0761	26.3103	26.3057	26.8561	27.3109
Naa10.1	Q3V4D5	Naa10;Naa11	Q3V4D5;B1AUY9;B1AUZ1	-4.33	0.0145689	-4.82447	-7.04723	-4.15367	-1.88483	0.29159	-1.43774	23.0559	23.9905	23.5971	25.7623	28.0536	26.7321
Naa15	G3X8Y3	Naa15;Naa16	G3X8Y3;A0A0A6YW80;Q80UM3	-2.05	0.00120909	-0.296122	-0.317766	0.125701	1.71104	1.87803	2.07734	30.6289	30.6392	30.9257	31.8848	31.9559	31.9566
Naa20	Q9DB82	Naa20	Q9DB82;P61600	-5.5	0.00351512	-4.36904	-7.02572	-7.03235	-0.232321	-1.18605	-0.521021	25.3808	23.6726	23.7909	27.2541	26.7439	27.4008
Naa25	Q8BWZ3	Naa25	Q8BWZ3	-2.31	0.000790753	-1.88817	-1.91497	-1.44273	0.369118	0.624448	0.675623	29.2616	28.435	29.1141	30.4611	30.4951	30.4049
Naa30	E9QMB7	Naa30	E9QMB7;Q8CES0	-1.28	0.0116255	-1.72643	-1.21348	-1.53669	-0.575635	-0.0337987	-0.0323113	27.5987	27.9714	28.4239	27.6907	28.2485	28.0673
Naa35	Q6PHQ8	Naa35	Q6PHQ8;F7A8R0	-1.03	0.0451669	-0.312634	-0.914591	-1.18443	0.286977	0.500447	-0.11738	29.4627	29.3076	29.2244	30.3602	29.7286	29.5632
Naa50	Q6PGB6	Naa50	Q6PGB6	-2.21	0.00263913	-0.644688	-0.74241	-1.37027	1.43086	0.922746	1.51035	28.2663	28.0899	27.5743	29.0484	28.6878	29.2755
Naa60	D3YYN1	Naa60	D3YYN1;H3BIY0;Q9DBU2	-2.47	0.037181	-6.67318	-6.19254	-7.12328	-5.50385	-2.82716	-4.24237	23.8981	24.0549	24.1198	22.4022	24.9895	23.5416
Naaa	H3BL13	Naaa	H3BL13;G3XA18;Q9D7V9	-4.27	0.00487449	-6.89788	-7.83624	-7.12381	-3.50996	-3.9698	-1.57273	24.6189	24.4099	24.4568	25.8512	25.3196	25.4831
Nabp2	E9Q1I2	Nabp2;Nabp1	E9Q1I2;E9PV68;Q8R2Y9;E9Q2V9;E9PW70;E9Q199;Q8BGW5	-4.76	0.0650876	-1.74236	-7.40438	-7.61815	-1.42596	-0.562741	-0.490263	24.2762	24.1602	23.7852	26.8458	26.5484	26.1404
Naca	Q60817	Naca	Q60817;P70670	-3.57	0.0031396	0.448516	0.275117	1.4314	3.54781	4.2489	5.05479	27.9565	28.3604	28.5304	31.3601	31.4176	31.6237
Nacad	Q5SWP3	Nacad	Q5SWP3	-5.93	6.92315e-05	-6.70981	-6.04729	-6.32682	-0.360252	-0.306101	-0.625029	23.7846	23.9875	23.7778	30.1284	29.8969	29.8099
Nacc1	Q7TSZ8	Nacc1;Nacc2	Q7TSZ8	-5.11	0.000107221	-6.8028	-7.02525	-7.27753	-1.6732	-1.81164	-2.29736	23.8065	23.6647	24.2145	27.5771	27.1092	26.8231
Nadk2	Z4YK42	Nadk2	Z4YK42;Q8C5H8	-2.34	0.00847386	-3.2502	-2.75651	-3.30818	-1.54132	-0.00100756	-0.751394	24.5806	26.9178	26.6634	27.8237	28.8268	27.6055
Nae1	E0CZE0	Nae1	E0CZE0;Q8VBW6	-0.583	0.0869237	1.15482	1.33591	1.48907	1.63456	1.95547	2.13761	30.7501	30.5942	30.6715	30.9935	30.9176	30.929
Naga	A0A2R8VHC0	Naga	A0A2R8VHC0;A0A2R8VHU7	-4.28	0.000791051	-6.13467	-6.79308	-7.46401	-2.01692	-2.79635	-2.7417	23.6259	24.3071	24.3459	26.6546	25.7859	25.8078
Naga.1	Q9QWR8	Naga	Q9QWR8;Q3UZX5;A0A2R8VHH9	-5.56	0.00384616	-3.93164	-6.3059	-7.08052	0.122857	-0.56975	-0.190337	26.0893	23.4108	23.7206	29.1021	28.629	28.7255
Nagk	Q9QZ08	Nagk	Q9QZ08;Q9D997;D3YXG2	0.246	0.456383	1.85638	1.30138	1.37362	1.09845	1.47376	1.2222	30.0889	30.1828	30.1972	29.7828	29.9736	29.8924
Naip2	A9C471	Naip2	A9C471;Q9QUK4	-1.24	0.0651279	-6.24255	-7.08025	-5.48121	-5.16878	-4.90535	-5.01532	23.7053	23.9344	24.1257	25.5651	25.7392	25.5964
Nampt	Q99KQ4	Nampt	Q99KQ4	-1.25	0.0236842	0.292152	1.00559	-0.00293747	1.5011	1.77389	1.77147	30.7598	30.3159	30.3079	30.7381	30.7824	30.7444
Nanos1	Q80WY3	Nanos1	Q80WY3	-0.652	0.729148	-6.92143	-1.91433	-2.40711	-3.60287	-2.97544	-2.71002	NA	NA	NA	NA	NA	NA
Nanp	Q9CPT3	Nanp	Q9CPT3	0.161	0.608055	0.268485	0.529628	0.161795	-0.135134	0.329596	0.28388	28.8098	28.5264	28.7702	28.0551	28.1808	28.0704
Nans	Q99J77	Nans	Q99J77	-0.609	0.129568	1.75119	2.21167	2.27571	2.6323	2.37321	3.05959	30.8339	30.8744	30.7883	31.036	31.3547	31.124
Nap1l1	Q3TF41	Nap1l1	Q3TF41;Q8BSH9;P28656	0.316	0.20147	5.02786	4.87664	4.82901	4.61367	4.60331	4.56897	33.3012	33.102	33.173	32.9727	32.8453	32.8886
Nap1l4	B7ZNL2	Nap1l4	B7ZNL2;Q78ZA7;A0A140LJB5	0.251	0.305873	4.17125	4.00773	4.16626	3.79905	3.84519	3.94864	32.8714	32.5458	32.9073	32.2425	32.2543	32.4671
Nap1l5	Q9JJF0	Nap1l5	Q9JJF0	-5.1	0.1071	1.09275	-5.93138	-6.91151	0.766091	1.38168	1.41446	28.0694	23.7688	23.8124	27.2645	26.9155	26.8094
Napa	Q9DB05	Napa	Q9DB05	0.296	0.584523	2.9948	4.38492	3.90824	3.23816	3.49423	3.6686	32.2434	32.9403	32.681	32.0911	32.2769	32.2057
Napb	P28663	Napb	P28663	0.0864	0.778212	4.5372	4.79618	4.83843	4.35048	4.74876	4.81335	33.4097	34.1116	33.2897	33.199	33.3683	33.5091
Napg	Q9CWZ7	Napg	Q9CWZ7;D3Z4B2;A0A494BAE3;A0A494BA20	0.252	0.329081	4.17857	4.33746	4.14852	4.00384	4.08982	3.8156	32.941	33.1758	32.9098	32.6315	32.789	32.7538
Naprt	Q8CC86	Naprt	Q8CC86	-1.97	0.186761	-5.5856	-2.78525	-7.00248	-3.16107	-3.18455	-3.13168	23.6423	26.4634	23.9468	26.0895	26.0143	26.0445
Narf	Q9CYQ7	Narf	Q9CYQ7	-0.408	0.688358	-4.79018	-7.00305	-6.08344	-4.6401	-6.59829	-5.41419	NA	NA	NA	NA	NA	NA
Nars	A0A498WGK2	Nars	A0A498WGK2;Q8BP47;A0A494BAX5;A0A494BB89	0.138	0.555252	4.49956	4.43465	4.54983	4.38336	4.3151	4.37087	33.4814	33.57	33.6618	33.4312	33.5056	33.4671
Nars2	Q8BGV0	Nars2	Q8BGV0	-4.91	0.0680002	-1.65358	-6.98056	-8.21577	-1.30398	-0.130487	-0.671738	27.7496	23.1791	24.6208	28.3623	27.7218	28.6898
Nasp	B1AU75	Nasp	B1AU75;Q99MD9;B1AU76	-8.16	4.94181e-05	-7.345	-7.14768	-7.55524	0.547521	1.01385	0.883506	23.0937	24.0326	23.8709	30.7001	30.8168	30.5173
Nat10	Q8K224	Nat10	Q8K224	2.58	0.0165178	-0.629434	-0.955505	-0.538375	-2.13479	-3.35604	-4.37563	29.6712	29.3668	29.652	27.0353	28.4824	28.1802
Nat14	Q8BVG8	Nat14	Q8BVG8;A0A140LIC7	-1.19	0.129095	-0.881804	-2.41484	-2.45942	-0.084735	-1.08423	-1.00466	27.2054	26.1114	26.2201	27.2112	26.5019	26.4436
Nat9	Q3UG98	Nat9	Q3UG98	-0.543	0.769225	-2.83443	-6.58012	-6.29209	-3.6128	-6.74615	-3.71972	25.5679	23.5139	23.1652	24.5563	23.8132	24.3272
Nav1	Q8CH77	Nav1	Q8CH77	0.227	0.378253	1.01691	0.877656	1.20948	0.869733	0.777283	0.775252	32.3577	32.2647	32.3963	32.1503	31.8807	31.8259
Nav3	E9QMF5	Nav3;Nav2	E9QMF5;Q80TN7	0.433	0.413438	-1.66307	-1.00665	-2.10566	-2.18948	-1.50633	-2.37734	29.5956	30.573	29.5325	29.2013	29.5322	29.6601
Naxd	J3QMM7	Naxd	J3QMM7;K3W4M4;Q9CZ42;J3QN06	-0.67	0.0982349	1.58932	2.14708	1.48303	2.14698	2.43511	2.64781	30.8115	30.8043	30.8593	31.0304	31.0222	31.1522
Naxe	Q8K4Z3	Naxe	Q8K4Z3	-0.163	0.533571	3.08876	3.04347	2.93045	3.32115	3.23467	2.99485	31.5318	31.3298	31.4256	31.6933	31.5879	31.4652
Nbas	E9Q411	Nbas	E9Q411	-2.15	0.00304573	-5.13276	-4.20054	-4.91511	-2.47738	-2.78694	-2.52692	27.0364	27.3411	27.2108	28.7177	28.1042	28.6224
Nbdy	A0A0N4SUI7	Nbdy	A0A0N4SUI7	-5.95	6.70505e-05	-6.54384	-6.96666	-6.83735	-1.03672	-0.915976	-0.536573	24.0862	23.9201	24.238	25.5474	25.5788	25.9254
Nbea	Q9EPN1	Nbea	Q9EPN1	-0.226	0.358957	2.52524	2.77783	2.65899	2.86731	2.85469	2.91807	34.585	34.5654	34.6065	34.6077	34.4395	34.4957
Nbeal2	D3Z2K6	Nbeal2	D3Z2K6;A0A0G2JFQ4;E9Q9L6;Q6ZQA0;F6VTL9	-1.75	0.128329	-5.57426	-5.97158	-7.17397	-4.99916	-5.5124	-2.95616	23.3202	24.6492	22.4556	24.7385	24.0373	26.5365
Ncald	Q91X97	Ncald	Q91X97;D3YVA2;D3Z2Z8	0.725	0.200185	4.42405	4.28307	4.38568	4.16059	2.7785	3.97941	32.2845	32.4841	33.1383	32.1532	31.8973	32.1462
Ncam1.1	A0A0A6YY91	Ncam1	A0A0A6YY91	1.1	0.0725167	1.03769	2.14011	1.06235	-0.0558157	0.713728	0.276377	31.2163	31.8823	31.2855	30.5523	30.7885	30.2393
Ncam1.2	E9QB01	Ncam1	E9QB01	1	0.0133341	2.03536	1.6123	2.08505	0.926441	0.8595	0.93988	32.0544	31.3609	31.9776	30.5955	30.4871	30.5148
Ncam2	O35136	Ncam2	O35136	-0.38	0.20147	0.713879	1.13425	1.11893	1.28571	1.50071	1.32012	31.0314	31.3828	31.4184	30.9792	31.255	31.3216
Ncan	A0A0R4IZX5	Ncan	A0A0R4IZX5;P55066	-0.156	0.55697	0.337116	0.134851	0.316991	0.601708	0.38178	0.273589	30.7058	30.0367	30.705	30.4026	30.3917	30.0752
Ncbp1	Q3UYV9	Ncbp1	Q3UYV9	-7.01	0.000152047	-5.83609	-7.31823	-6.86592	0.185352	0.278169	0.556404	24.0924	23.9987	24.0174	30.0664	29.7514	29.9556
Ncbp2	Q9CQ49	Ncbp2	Q9CQ49;A0A338P7L9	-5.15	0.0211488	-5.30933	-2.04591	-6.539	-0.595645	1.44322	0.709936	23.4033	26.5737	24.8424	27.1272	28.9873	28.3533
Ncdn	Q9Z0E0	Ncdn	Q9Z0E0	0.63	0.047856	5.54155	5.19071	5.32513	4.84431	4.67642	4.6465	35.2733	34.908	35.033	34.4101	34.4105	34.3936
Nceh1	Q8BLF1	Nceh1	Q8BLF1	-0.852	0.0813744	1.34655	0.864913	1.70251	2.5386	2.13366	1.79901	30.4504	29.9557	30.5364	31.0007	30.6942	30.6855
Nck1	Q99M51	Nck1	Q99M51;Q8BH99	0.753	0.454648	0.693294	-1.75388	0.855679	-0.863353	-1.03517	-0.56582	30.0528	27.725	29.1197	28.8524	28.1053	28.3839
Nck2	O55033	Nck2	O55033	0.468	0.360899	-0.135052	1.0319	-0.0428764	-0.0370812	-0.0620152	-0.451468	29.8645	29.6046	29.3707	28.9643	28.7125	28.528
Nckap1	A2AS98	Nckap1;Nckap1l	A2AS98;P28660	0.423	0.195091	3.67468	4.15378	3.71109	3.26155	3.63832	3.37008	34.2932	34.5707	34.423	33.8096	33.854	33.847
Nckipsd	Q9ESJ4	Nckipsd	Q9ESJ4	0.00242	0.994073	-1.05146	-0.666026	-0.784951	-0.75688	-0.520518	-1.23229	28.5789	29.1556	28.7754	28.6809	28.5734	28.5468
Ncl	P09405	Ncl	P09405	-6.18	0.000240895	-1.437	-3.03885	-2.11067	3.85756	4.00116	4.10415	28.5973	27.5521	27.3153	33.6306	33.5268	33.818
Ncln	D3YU17	Ncln	D3YU17;Q8VCM8	-6.85	0.00747043	-2.19479	-7.08888	-5.37329	1.65921	1.8773	2.34785	25.3244	23.5437	23.5395	30.7152	30.9326	31.0353
Ncoa1	P70365	Ncoa1	P70365	2.4	0.327172	-1.24226	-6.08098	0.407329	-3.85404	-3.87779	-6.39729	29.9649	23.6605	30.7248	28.0372	25.7099	24.0764
Ncoa5.1	Q91W39	Ncoa5	Q91W39	-6.73	6.92315e-05	-6.94673	-6.9015	-7.54112	-0.0825412	-0.479356	-0.651222	24.0545	24.9773	23.9528	29.1547	28.286	28.3822
Ncoa7	A0A1L1SSS4	Ncoa7	A0A1L1SSS4;B9EIW5;Q6DFV7	0.774	0.240842	-2.18118	-3.22634	-1.97554	-2.68597	-3.10434	-3.91561	27.9782	27.6251	28.1224	27.1697	27.1503	26.8513
Ncor1	F7C134	Ncor1	F7C134;E9Q9Y2;Q8CHB6;E9Q2B2;Q5RIM6;Q60974;Q3UV08	-1.28	0.0417991	-6.35809	-7.2873	-7.3016	-5.58111	-6.20157	-5.32429	23.5394	23.5248	23.5519	25.5095	24.7997	25.0804
Ncor2	E9Q9V3	Ncor2	E9Q9V3;E9PY55;E9Q701;F8VQL9;Q9WU42;F6Z4B2	-0.967	0.0753459	-6.86563	-6.33412	-5.69428	-5.09905	-5.59637	-5.29819	23.8524	23.6954	24.2865	26.2315	26.2792	25.8944
Ncs1	Q8BNY6	Ncs1	Q8BNY6	-0.121	0.67797	2.44021	2.17016	2.17177	2.13513	2.53024	2.47963	30.5543	30.2511	30.5425	30.1283	30.331	30.4824
Ncstn	P57716	Ncstn	P57716	-0.536	0.242137	-2.49339	-2.3467	-1.77477	-2.17574	-1.49181	-1.33926	27.5871	23.691	27.4267	28.1901	27.9875	27.6162
Ndc1	Q8VCB1	Ndc1	Q8VCB1;J3QPB5	-1.98	0.0586202	-1.3607	-3.85592	-2.76166	-0.207839	-0.97263	-0.850303	27.2829	26.2971	27.1797	28.847	28.5228	28.5498
Ndel1	Q9ERR1	Ndel1;Nde1	Q9ERR1	0.415	0.123572	0.998686	1.13773	1.17994	0.760489	0.552904	0.75761	30.2624	30.4419	30.2749	29.7584	29.5999	29.6185
Ndfip1	A0A494B9F5	Ndfip1	A0A494B9F5;A0A494BAA4;Q8R0W6	-5.11	0.000393874	-6.59269	-6.24839	-7.32655	-1.70648	-1.03112	-2.115	24.2781	24.221	23.6647	25.9171	25.307	26.4552
Ndfip2	F6RT43	Ndfip2	F6RT43;M0QWK1;Q91ZP6	-1.72	0.491257	-6.58145	-7.02836	-2.46098	-2.75478	-1.36853	-6.77252	24.5025	23.9237	26.2245	25.827	26.1709	24.7486
Ndn	P25233	Ndn	P25233	-2.86	0.00121196	-6.72748	-6.72188	-6.76079	-3.26123	-4.32472	-4.03309	23.5133	23.782	23.7813	25.3422	24.7448	25.0037
Ndnf	Q8C119	Ndnf	Q8C119	1.09	0.483944	-1.88044	-3.49851	-2.7035	-2.33403	-2.72563	-6.28957	26.8035	27.6285	27.2628	26.4762	25.8837	23.4619
Ndor1	A0A2I3BQN1	Ndor1	A0A2I3BQN1;A2AI05;F6XCS1	0.796	0.239861	-3.19544	-2.95028	-3.40512	-2.93813	-4.66205	-4.33935	26.078	25.8726	25.9084	25.7304	25.1834	23.7355
Ndrg1	Q62433	Ndrg1	Q62433	1.13	0.00773561	4.93703	5.01009	4.94054	3.82099	3.60557	4.07569	33.0317	33.6241	32.8923	32.0799	32.2525	32.3327
Ndrg2	Q9QYG0	Ndrg2	Q9QYG0;A0A2I3BPW0;A0A2I3BQR5	-0.221	0.385194	2.08658	1.79324	1.92876	2.22058	2.16627	2.08367	31.0138	30.7614	30.9307	30.5992	30.5839	30.4888
Ndrg3	Q8VCV2	Ndrg3	Q8VCV2;Q8CBD0	0.399	0.141835	-1.89926	-1.7556	-2.05055	-2.39896	-2.27069	-2.23148	26.8249	26.6858	26.5441	26.092	26.131	26.1374
Ndrg3.1	Q9QYF9	Ndrg3	Q9QYF9	0.955	0.0139799	3.05827	2.97204	2.96679	2.30444	1.85687	1.96941	31.6747	31.3604	31.5314	30.7354	30.1697	30.2838
Ndrg4	E0CZ50	Ndrg4	E0CZ50	0.339	0.641848	1.43589	1.80516	0.0209616	0.327835	1.17111	0.747289	28.3655	29.3922	27.9887	28.5819	28.6721	28.5056
Ndrg4.1	Q8BTG7	Ndrg4	Q8BTG7	0.447	0.105797	3.39013	3.53596	3.23203	2.94819	2.99007	2.8781	31.6255	32.2993	31.9155	31.2575	31.4836	31.3411
Ndufa1	O35683	Ndufa1	O35683	-9.6	6.92315e-05	-6.89394	-5.56307	-6.74483	3.01777	3.2002	3.36584	23.6305	23.5566	24.0486	28.6018	28.695	28.8278
Ndufa10	Q99LC3	Ndufa10	Q99LC3	-1.44	0.00305038	2.95319	2.93113	3.32736	4.57325	4.45555	4.51082	32.133	32.2064	32.3091	33.3796	33.3622	33.4302
Ndufa11	G5E814	Ndufa11	G5E814;A0A3B2W441;A0A3B2W4A5	-5.41	0.0888397	-5.21945	-7.20201	1.03608	2.01144	1.39284	1.44006	24.0663	24.2555	28.0327	29.0367	28.1146	28.1218
Ndufa12	A0A0R4J275	Ndufa12	A0A0R4J275;Q7TMF3;F6RBR6	-1.91	0.00903038	2.59781	2.53119	3.69201	4.9619	4.86127	4.73378	31.2126	30.8022	31.6301	32.4348	32.5035	32.1132
Ndufa13	Q9ERS2	Ndufa13	Q9ERS2	-1.28	0.0115932	2.98089	2.36374	2.78892	4.28467	3.85037	3.83459	31.0699	30.0338	30.523	31.6544	31.2321	31.3688
Ndufa2	Q9CQ75	Ndufa2	Q9CQ75	-1.61	0.0302307	2.86859	1.6145	1.40222	3.72877	3.67571	3.32263	30.8494	29.6458	29.2766	30.8811	30.2655	30.7425
Ndufa3	Q9CQ91	Ndufa3	Q9CQ91;D3Z670	-4.16	0.222332	-6.8446	2.30865	1.05113	2.04617	3.31479	3.64481	23.2927	28.8594	28.6758	28.5721	29.6029	30.019
Ndufa4	Q62425	Ndufa4	Q62425;A0A0N4SVQ1	-1.84	0.00598358	2.81613	2.09422	3.01539	4.56801	4.21975	4.64941	30.0677	30.4788	30.1911	31.6617	31.1958	31.5668
Ndufa5	Q9CPP6	Ndufa5	Q9CPP6	-1.59	0.0039356	2.85866	2.9057	3.26634	4.59969	4.32814	4.86486	30.1182	30.3872	30.4407	31.3108	31.2132	31.2466
Ndufa6	Q9CQZ5	Ndufa6	Q9CQZ5	-1.42	0.0113155	1.6388	2.16909	2.56712	3.53091	3.66493	3.45066	30.2816	30.1559	30.5252	31.2331	30.5573	30.47
Ndufa7	Q9Z1P6	Ndufa7	Q9Z1P6	-0.538	0.249261	3.74334	3.92918	2.9776	4.11634	4.40123	3.74741	30.7862	30.4601	30.0046	31.5226	31.5639	31.2334
Ndufa8	Q9DCJ5	Ndufa8	Q9DCJ5	-0.824	0.0425999	4.06706	3.6095	3.34981	4.54451	4.40676	4.54792	31.5511	31.3427	31.0803	32.4939	32.2314	32.1937
Ndufa9	A0A0R3P9C8	Ndufa9	A0A0R3P9C8;Q9DC69	-1.58	0.00177494	2.62844	2.67241	2.77862	4.25215	4.10697	4.4562	32.2605	32.0462	32.4302	33.3932	33.187	33.3215
Ndufab1	F6ZFT1	Ndufab1	F6ZFT1;F8WJ64;Q9CR21	-1.31	0.0197354	2.54477	3.42044	3.44838	4.2748	4.53438	4.53038	29.2772	30.1589	30.2911	31.1603	31.3626	31.3188
Ndufaf1	A2AQ17	Ndufaf1	A2AQ17;A0A0R4J081;Q9CWX2	-2.93	0.00490339	-1.9291	-3.59788	-3.21524	-0.23976	0.126286	0.151076	27.021	25.4534	26.6344	28.7236	28.6377	28.8271
Ndufaf2	Q59J78	Ndufaf2	Q59J78	-1.94	0.00444812	-0.317855	-0.177966	0.248655	1.36999	2.09049	2.12555	28.9404	28.5148	28.7348	29.4737	29.9177	29.9136
Ndufaf3	Q9JKL4	Ndufaf3	Q9JKL4	-1.29	0.034518	-0.896809	-1.50533	-0.667826	0.818066	0.102717	-0.128437	27.5466	26.7257	27.5335	27.8382	27.3282	27.1487
Ndufaf4	Q9D1H6	Ndufaf4	Q9D1H6	-4.64	0.013333	-3.59416	-6.93926	-7.09282	-1.06867	-1.18505	-1.45337	26.2407	23.9455	24.1838	27.0594	26.6168	26.2028
Ndufaf5	A2APY7	Ndufaf5	A2APY7	-4.85	0.000394315	-7.38714	-6.12194	-7.33348	-1.93829	-2.2049	-2.15922	24.2901	22.9049	23.7968	26.5501	26.2545	26.9001
Ndufaf6	A2AIL4	Ndufaf6	A2AIL4	-1.8	0.115735	-6.5029	-6.22396	-3.94372	-3.06906	-4.42948	-3.77701	23.4053	25.0506	24.9869	24.8342	24.6475	24.892
Ndufaf7	Q9CWG8	Ndufaf7	Q9CWG8;A0A3B2WD93	-1.75	0.00812195	-0.922384	-1.95421	-1.76609	0.21383	0.067459	0.340013	28.8218	28.2528	28.3284	29.1584	29.0082	29.3147
Ndufb1	P0DN34	Ndufb1	P0DN34	-1.33	0.1743	1.11457	3.68394	3.23028	3.93297	3.99045	4.08042	28.0768	29.8494	29.5511	30.0986	29.9708	30.0393
Ndufb10	Q9DCS9	Ndufb10	Q9DCS9;D3YUK4	-1.16	0.0240013	3.33819	2.61332	2.58247	4.07746	3.74155	4.18405	30.9273	30.6619	30.6355	31.8879	31.7921	32.1
Ndufb11	O09111	Ndufb11	O09111	-1.16	0.01189	2.78567	2.49019	2.34633	3.99988	3.49845	3.6133	30.0946	30.3491	30.3874	31.1785	31.1088	31.288
Ndufb2	Q9CPU2	Ndufb2	Q9CPU2	-0.715	0.296784	2.06587	2.61462	1.13661	3.34413	2.44981	2.16725	28.8705	29.1332	27.8438	29.9406	28.948	28.6213
Ndufb3	Q9CQZ6	Ndufb3	Q9CQZ6	-1.8	0.00619821	3.31273	2.50953	2.47261	4.83733	4.43323	4.43337	30.5898	29.3407	29.7805	31.422	31.1239	31.228
Ndufb4	Q9CQC7	Ndufb4	Q9CQC7	-1.4	0.00590707	3.60119	3.13577	2.99143	4.55442	4.60179	4.76161	30.4783	30.4516	30.4947	31.3202	31.3869	31.4263
Ndufb5	Q9CQH3	Ndufb5	Q9CQH3;D3Z568;F6Y6V5;D3YX99;D3Z6W9	-1.33	0.0117636	1.88586	1.47677	1.60182	2.55344	3.10121	3.28488	29.7419	29.4602	29.5942	30.2547	30.6727	30.9487
Ndufb6	Q3UIU2	Ndufb6	Q3UIU2;A2AP32	-1.79	0.0065763	0.968878	1.00172	1.45352	3.42094	2.50083	2.87331	29.3708	28.5538	29.2448	30.4967	30.2652	30.4771
Ndufb7	Q9CR61	Ndufb7	Q9CR61	-0.954	0.0187634	2.36888	2.83066	2.75308	3.42319	3.63702	3.75407	30.2726	30.0085	30.5551	30.9842	30.9808	31.0641
Ndufb8	Q9D6J5	Ndufb8;Gm20538	Q9D6J5;Q3V406;F6VCY0	-1.67	0.0039356	1.83397	1.59014	2.2927	3.72424	3.43204	3.57917	29.8872	30.383	30.9723	31.2899	31.0587	31.1177
Ndufb9	Q9CQJ8	Ndufb9	Q9CQJ8	-1.5	0.00698187	2.69219	3.45257	3.28222	4.5293	4.61787	4.77386	30.7614	31.2732	31.2044	31.824	32.1311	32.134
Ndufc1	Q9CQY9	Ndufc1	Q9CQY9	-3.93	0.110534	-6.94815	-1.57437	-7.27551	-0.974379	-2.6428	-0.394958	23.7501	23.6143	24.3308	24.6873	22.8755	25.1446
Ndufc2	Q9CQ54	Ndufc2	Q9CQ54;A0A0U1RPJ5	-1.24	0.0440692	2.89638	1.89375	2.96093	4.20768	3.54144	3.71682	31.1055	29.8663	30.2777	31.6978	30.8545	31.1004
Ndufs1	Q91VD9	Ndufs1	Q91VD9	-1.05	0.00594723	3.88166	3.74553	3.7551	4.91893	4.76268	4.84782	33.9595	33.6562	33.8248	34.7198	34.6011	34.6377
Ndufs2	Q91WD5	Ndufs2	Q91WD5;D3YXT0;A0A0A6YW30	-1.43	0.00186804	2.54435	2.42227	2.61303	4.01187	3.899	3.96928	31.9528	31.7709	32.2543	33.1247	33.0901	33.113
Ndufs3	Q9DCT2	Ndufs3	Q9DCT2	-1.04	0.0141944	3.12445	2.77891	3.17457	4.3068	3.96709	3.92026	31.9311	31.4466	31.7814	32.7687	32.4562	32.5222
Ndufs4	E9QPX3	Ndufs4	E9QPX3;Q9CXZ1	-1.29	0.0116234	2.14424	2.68749	2.51602	3.41828	3.76584	4.0212	30.3624	30.6637	30.8847	31.464	31.6426	31.6895
Ndufs5	Q99LY9	Ndufs5	Q99LY9;B1ARW4	-1.72	0.00276702	3.22098	2.91503	3.08711	5.02026	4.91166	4.45331	30.551	30.7859	30.6799	32.0711	31.9301	31.1846
Ndufs6	P52503	Ndufs6	P52503;A0A1Y7VM38;A0A1Y7VKP8	-1.4	0.00869729	4.23271	3.74478	3.52238	5.00231	5.37091	5.32522	31.7927	31.1791	31.2182	32.3912	32.5927	32.6113
Ndufs7	Q9DC70	Ndufs7	Q9DC70	-1.06	0.00954811	3.07736	2.6328	2.82003	3.98931	3.88977	3.83103	31.3503	30.7281	30.823	31.8194	31.8748	31.9553
Ndufs8	Q8K3J1	Ndufs8	Q8K3J1	-2.11	0.000684385	1.41911	1.48501	1.36099	3.57324	3.30021	3.71266	30.0578	30.0246	30.6516	31.2587	31.5356	31.8301
Ndufv1	D3YUM1	Ndufv1	D3YUM1;Q91YT0;D3Z1U9	-1.35	0.0173491	2.73782	3.55993	3.23153	4.18176	4.5557	4.84164	32.2299	32.3194	32.3668	33.1815	33.4425	33.6077
Ndufv2	Q9D6J6	Ndufv2	Q9D6J6	-1.62	0.00154856	2.49604	2.65227	2.37197	3.99355	4.17101	4.20077	31.579	31.2018	31.061	32.1457	32.3683	32.3136
Ndufv3	Q3U422	Ndufv3	Q3U422	-0.315	0.35451	-0.798982	-0.983055	-1.4867	-0.7719	-0.898096	-0.654667	27.4183	28.1522	27.5814	28.5538	28.4916	28.3089
Ndufv3.1	Q8BK30	Ndufv3	Q8BK30	-0.968	0.34259	1.22821	-1.46341	0.247487	1.66697	0.502866	0.745839	28.8529	25.8784	27.7426	29.0584	27.805	28.0152
Nebl.1	Q9DC07	Nebl;Neb	Q9DC07	-3.23	0.00234654	-3.75833	-2.44317	-3.37698	-0.0820211	0.500874	-0.322071	26.0292	26.9774	25.6455	28.6502	28.8094	27.1075
Necab1	Q8BG18	Necab1	Q8BG18	-0.94	0.0156537	1.77216	2.01852	2.03527	2.82491	2.71319	3.10872	30.6636	30.8898	30.6852	30.6578	30.7849	30.8708
Necab2	Q91ZP9	Necab2	Q91ZP9	0.0881	0.764888	1.73092	1.91854	1.58166	1.67325	1.85687	1.4366	31.0538	30.7352	30.8389	30.5826	30.6729	30.6039
Necab3	Q9D6J4	Necab3	Q9D6J4	3.06	0.0470338	-1.73241	-2.58814	-1.62656	-3.19643	-5.03782	-6.88806	27.0649	27.1446	26.7039	26.095	25.8015	23.7187
Necap1	Q9CR95	Necap1	Q9CR95	0.249	0.29579	2.91849	2.86758	2.84913	2.55362	2.70353	2.63162	31.1591	30.9771	31.2226	30.6463	30.5658	30.4151
Nectin1	Q9JKF6	Nectin1	Q9JKF6	0.227	0.632407	1.64663	2.82819	2.28111	1.80391	2.13435	2.13579	31.2003	31.948	31.5585	31.0477	31.0355	31.0525
Nectin2	P32507	Nectin2	P32507	-3.11	0.1504	-3.47028	-2.61297	-7.97029	-2.45175	-0.348305	-1.92743	26.5445	27.5163	23.7904	27.0626	28.2149	26.0952
Nectin3	Q9JLB9	Nectin3	Q9JLB9	0.126	0.859404	-0.652798	-1.22101	-1.99587	-2.06607	-1.52409	-0.656365	27.7644	27.3161	27.8297	27.4638	27.125	27.5968
Nedd4	P46935	Nedd4	P46935	-0.181	0.591786	1.46399	1.80343	1.10107	1.76334	1.62347	1.52432	31.6032	31.5923	31.457	31.4796	31.4412	31.278
Nedd4l	A0A494B953	Nedd4l;Smurf2	A0A494B953;A0A494BAG2;A0A494B9F0;A0A494BAX0;Q8CFI0;A0A494BA39;A0A494BAE4	0.661	0.0869984	-0.952099	-0.604099	-0.840734	-1.08966	-1.50366	-1.78641	29.2138	29.294	29.1726	28.9667	28.8899	28.7762
Nedd8	P29595	Nedd8	P29595	-1.03	0.0206281	1.97222	2.58395	2.52729	3.2325	3.53758	3.40122	28.5045	29.2141	28.5539	29.6887	29.9603	29.9657
Nefh	P19246	Nefh	P19246	-0.198	0.657455	0.465297	1.24227	0.299561	0.635598	1.16402	0.802005	30.719	30.8129	30.8203	30.6872	30.3614	30.2754
Nefl	P08551	Nefl	P08551	1.09	0.00978139	3.92763	3.95963	4.02037	2.58085	2.98796	3.06301	34.0303	33.5812	33.7146	32.6652	32.7398	32.8171
Nefm	A0A0R4J036	Nefm	A0A0R4J036;P08553;D3YZ35	1.1	0.0199891	3.68143	4.13023	4.3045	2.65029	3.16189	2.99087	34.0352	34.0714	34.3422	32.8391	33.1941	33.1468
Negr1	D3Z4T6	Negr1	D3Z4T6;A0A4W9;Q80Z24	0.732	0.0388642	4.52452	4.85161	4.59896	4.12967	3.71786	3.93074	32.7654	33.3679	33.2477	32.3926	32.7123	32.9279
Nek1	B2RXQ4	Nek1	B2RXQ4;B7ZWK0;B2RXX0;P51954	-0.673	0.197208	-6.56198	-5.77769	-7.05348	-5.86755	-5.53431	-5.97216	24.1742	24.4735	24.2413	24.6234	24.8674	24.3968
Nek7	Q3TN15	Nek7;Nek6	Q3TN15;Q9ES74	-0.906	0.712051	-2.52996	-6.89458	-2.90587	-1.17987	-2.08801	-6.34473	25.6582	23.8175	25.8243	26.7321	25.7237	24.2367
Nek9	Q8K1R7	Nek9	Q8K1R7	-2.13	0.0448001	-6.54598	-8.04597	-7.88218	-6.06386	-5.79304	-4.21589	NA	NA	NA	NA	NA	NA
Nelfa	Q8BG30	Nelfa	Q8BG30	-3.36	0.00459501	-4.31259	-5.10733	-6.33096	-1.84647	-1.74137	-2.08585	25.0921	24.0145	24.6871	27.1005	26.9342	26.9636
Nelfb	Q8C4Y3	Nelfb	Q8C4Y3;F6SWS9	-0.431	0.818563	-5.32879	-5.5108	-0.768138	-2.88468	-3.2116	-4.21816	25.6627	23.7557	24.0232	26.1689	25.7892	25.6178
Nelfcd	Q3TW27	Nelfcd	Q3TW27;Q922L6	-4.08	0.00044447	-6.30727	-7.03344	-6.58866	-2.21819	-3.12444	-2.34028	24.4436	24.5538	23.3484	26.6341	26.5975	26.3568
Nell2	Q61220	Nell2	Q61220;A0A2R8VHV8;Q8BM06	-1.34	0.0239802	-1.50823	-0.433761	-0.874723	0.16387	0.681559	0.365096	29.5338	29.8215	29.711	29.9482	29.9585	29.705
Nemf	Q8CCP0	Nemf	Q8CCP0;A0A1Y7VM23	-3.84	0.00645671	-5.62519	-4.9778	-7.45451	-2.51698	-2.04789	-1.97586	23.7559	25.1812	24.3971	28.0897	27.9956	27.4852
Nenf	Q9CQ45	Nenf	Q9CQ45	-1.33	0.0180107	0.218571	-0.344755	0.573728	1.23321	1.46989	1.7293	28.4056	28.185	29.0215	28.8336	29.211	29.2635
Neo1.1	E9QK04	Neo1	E9QK04;Q7TQG5;P97798	0.878	0.0169406	2.02149	2.22582	2.1037	1.14426	1.11354	1.45878	32.4617	32.8499	32.8705	31.5865	31.9463	32.0077
Nes	Q6P5H2	Nes	Q6P5H2	-5.01	0.000309208	-7.05165	-7.05724	-8.11314	-2.02375	-2.51477	-2.65646	23.1158	23.6368	24.2636	29.091	28.4635	28.1742
Neto2	B2RXQ6	Neto2	B2RXQ6;Q8BNJ6	-1.65	0.136031	-3.81256	-6.19185	-3.64721	-3.50251	-2.82139	-2.38906	26.0812	24.3999	26.063	26.5506	26.4778	26.49
Neurl4	H3BK72	Neurl4	H3BK72;H3BJZ3;Q5NCX5;H9H9T3	0.749	0.0779835	-4.71789	-4.62455	-5.2554	-5.93806	-5.54816	-5.3572	24.9652	26.0366	25.668	24.8817	25.1823	23.5535
Nf1	Q04690	Nf1	Q04690	0.245	0.361802	0.224514	0.338097	0.21704	0.0836263	0.16851	-0.208866	32.1689	32.0204	32.2095	31.6395	31.5098	31.5466
Nfasc	Q810U3	Nfasc	Q810U3;A0A087WPX3;A0A087WR56;A0A087WNW2;E9Q171;E9PW06	0.446	0.115249	1.86511	1.9769	2.07533	1.39808	1.47895	1.70241	32.4298	32.0035	32.2371	31.6826	31.5459	31.662
Nfatc1	Q9DBQ6	Nfatc1	Q9DBQ6;B5B2N5;B5B2N4;Q6P7T9;B5B2N7;B5B2N2;O88942	-1.27	0.0933184	-5.80096	-4.00022	-4.34561	-3.21303	-3.52608	-3.5915	23.6301	25.6053	25.5093	26.0237	25.8226	25.8266
Nfib	A2BG76	Nfib;Nfic	A2BG76;I7HIP8;A2BG75;A2BG77;P97863	-0.00555	0.985004	-2.37488	-1.90354	-2.33271	-2.17893	-2.09588	-2.31966	27.0741	27.1683	27.0303	26.1863	26.6005	26.4463
Nfil3	O08750	Nfil3	O08750	-2.43	0.00841417	-5.81784	-6.53502	-7.52627	-4.17891	-4.14558	-4.27694	22.8263	23.8058	24.3278	24.993	25.0011	24.883
Nfix.1	E9PUH7	Nfix;Nfia	E9PUH7;D3YZ00;P70257	-3.28	0.00143955	-6.55173	-7.73302	-7.43567	-4.33388	-3.81341	-3.72073	24.3609	23.1959	23.2417	24.7738	25.2049	25.2648
Nfkbib	Q60778	Nfkbib	Q60778	1.61	0.158667	-2.76731	-3.05619	-2.88678	-3.33785	-3.86933	-6.34499	26.1224	25.3993	25.6145	25.3186	24.8307	24.3027
Nfs1	Q9Z1J3	Nfs1;Gm28036	Q9Z1J3	-1.8	0.00455245	-1.34611	-0.938613	-1.86324	0.345065	0.485033	0.435106	28.7829	28.5592	28.8432	29.5142	29.5388	29.3801
Nfu1	A0A0N4SUH8	Nfu1	A0A0N4SUH8;Q9QZ23	-1.58	0.00711005	-0.0598784	0.718959	0.566668	1.77313	2.01865	2.16725	29.3053	29.0337	29.4647	29.4542	29.7843	29.9593
Nfxl1	E9Q8I7	Nfxl1	E9Q8I7;E9Q3K1;E9PZN0	-0.932	0.185336	-5.86414	-5.42425	-4.10308	-3.87371	-4.23841	-4.4832	25.8787	24.143	24.0059	25.71	25.6498	25.4925
Nfya	F6TWX0	Nfya	F6TWX0;F7DFJ2;A0A0R4J1Y8;E0CYF3;Q9DBV7;P23708	-7.19	0.00112299	-6.08234	-5.80304	-8.61792	0.161519	0.532554	0.383606	23.483	24.5698	24.045	25.7456	26.0273	25.8456
Nfyc	P70353	Nfyc	P70353;A2A763	-2.69	0.0395522	-5.82032	-3.31885	-3.68815	-0.642092	-2.11955	-2.00417	24.5307	24.2034	24.0594	26.5901	25.5991	25.0315
Ngef	E9QK62	Ngef	E9QK62;Q8CHT1;F6SWQ9	-0.264	0.318948	2.01087	1.91854	2.09013	2.46641	2.21633	2.12889	31.8799	31.741	31.8384	32.0191	31.9821	31.7402
Ngfr	Q9Z0W1	Ngfr	Q9Z0W1	0.409	0.726002	-4.05843	-5.7097	-3.2835	-4.0054	-6.12148	-4.15052	24.8877	24.2948	25.5331	24.5569	23.9044	24.3788
Ngly1	A0A286YCI0	Ngly1	A0A286YCI0;Q9JI78	0.339	0.835113	-3.91388	-6.0486	-2.42248	-4.049	-3.19835	-6.15314	26.265	24.0102	26.8599	25.8578	26.2698	23.6108
Nhlrc2	Q8BZW8	Nhlrc2	Q8BZW8	-1.62	0.137347	-2.50039	-5.42488	-4.49022	-2.26957	-2.79649	-2.47542	26.1436	23.9388	25.9367	25.8098	27.5396	27.2941
Nhp2	Q9CRB2	Nhp2	Q9CRB2	-7.7	4.94181e-05	-6.81919	-7.38976	-6.96699	0.849389	0.579974	0.48498	23.3481	24.7554	24.3035	28.0585	27.7108	27.4134
Niban2	Q8R1F1	Niban2;Fam129b	Q8R1F1	0.944	0.0492047	-0.422209	0.445798	0.387471	-0.655847	-0.860121	-0.904926	30.0757	29.9376	29.9661	29.1224	28.8934	28.7599
Nicn1	Q9CQM0	Nicn1	Q9CQM0	-4.49	0.00081723	-6.53495	-6.79133	-6.46009	-2.97634	-2.03476	-1.31725	23.6579	24.3386	24.0815	26.4486	26.1418	26.4191
Nid1	P10493	Nid1	P10493	3.89	0.00306298	-2.09408	-3.19668	-2.44455	-5.42943	-7.13676	-6.82535	27.7625	27.4744	27.2993	23.5661	23.582	23.8951
Nid2	O88322	Nid2	O88322;A0A286YCQ5	4.35	0.00800032	-1.70825	-1.52016	-2.76623	-7.62387	-4.76363	-6.65144	28.6732	28.9836	27.828	24.1366	26.5739	25.0224
Nif3l1	Q9EQ80	Nif3l1	Q9EQ80;D3Z0G0	-0.23	0.531571	1.60461	2.22002	2.30596	2.46361	2.05441	2.30402	30.8378	30.8821	31.2422	31.2601	30.9091	30.8489
Nin	A0A1Y7VNC5	Nin	A0A1Y7VNC5;Q61043;A0A1Y7VJC3	-0.414	0.720503	-4.41172	-5.04806	-5.00583	-3.13769	-3.79647	-6.29044	26.8352	24.0544	26.5958	28.4276	27.104	24.4021
Ninj1	D6RFN5	Ninj1	D6RFN5;D3YW25;O70131	-1.42	0.623218	-4.71597	-5.60809	-0.225656	0.0890796	-0.540156	-5.82554	24.0158	23.788	25.772	27.2501	25.0651	25.2893
Nip7	Q9CXK8	Nip7	Q9CXK8;E9Q109	-1.27	0.128097	-0.288592	-2.50034	-1.41657	-0.373101	-0.0276938	0.00483059	28.2344	25.7092	27.6057	27.1893	27.4428	26.9958
Nipa1	Q8BHK1	Nipa1	Q8BHK1	-0.0865	0.925613	0.788412	1.35389	0.85724	2.02227	1.62009	-0.383345	28.7309	28.7857	28.5486	29.2588	28.4538	27.1183
Nipal3	Q8BGN5	Nipal3	Q8BGN5	1.29	0.0281126	-1.55707	-1.29935	-0.797847	-3.01181	-2.07734	-2.44733	26.2602	26.2352	26.8899	24.5722	25.4174	25.0147
Nipbl	Q6KCD5	Nipbl	Q6KCD5	0.463	0.24403	-6.44632	-7.20927	-6.80143	-6.97406	-7.33	-7.54157	24.5935	23.9705	24.0534	24.5057	24.283	23.8496
Nipsnap1	O55125	Nipsnap1	O55125;Q5SVG6	-1.17	0.0116337	3.27214	3.85019	3.798	4.69028	4.79194	4.95484	31.9801	32.2059	32.4309	33.0744	32.9513	33.207
Nipsnap2	Q7TMG8	Nipsnap2	Q7TMG8;O55126	-1.58	0.00394147	1.37637	1.71725	1.08212	2.94519	2.85065	3.13298	30.1076	30.3664	30.1646	31.2829	31.4536	31.4962
Nipsnap3b	Q9CQE1	Nipsnap3b	Q9CQE1;B1AWZ5	-4.23	0.00863712	-0.996779	0.136494	-2.47337	2.14087	3.94088	3.26891	27.5312	28.1985	27.353	30.7368	31.7692	31.7112
Nisch	Q80TM9	Nisch	Q80TM9	-1.22	0.0039392	-0.465822	-0.713388	-0.717997	0.537596	0.617419	0.604562	30.6819	30.2368	30.8668	30.869	30.8058	30.8647
Nit1	Q8VDK1	Nit1	Q8VDK1;D3YY53	0.14	0.686981	1.64455	1.12536	1.85127	1.33648	1.34989	1.51546	30.8296	30.2398	30.7159	30.5222	30.4924	30.51
Nit2	Q9JHW2	Nit2	Q9JHW2;A0A338P6G0;A0A338P7A1	0.554	0.239537	2.12165	1.63638	1.25066	1.60175	0.901264	0.844261	30.2837	30.4474	30.0918	29.6623	29.7824	29.8871
Nkain1	Q9D035	Nkain1	Q9D035	0.726	0.0372659	-0.721865	-0.353956	-0.424478	-1.13671	-1.41094	-1.13141	26.4174	26.5025	26.5852	25.7693	25.4058	25.6526
Nkapd1	D3YWF5	Nkapd1	D3YWF5;D3Z5E5;D3YU88;E9PUQ3	-2.45	0.141031	-6.61125	-6.57393	-2.58761	-2.39372	-2.8584	-3.17958	24.1004	23.8141	25.1919	25.237	24.794	24.783
Nkiras1	Q8CEC5	Nkiras1	Q8CEC5	4.31	0.00106825	-1.77418	-2.49779	-1.36166	-5.48307	-6.27454	-6.81247	26.5026	25.4961	26.7856	24.4056	24.2861	23.8211
Nkiras2	Q9CR56	Nkiras2	Q9CR56	1.13	0.132914	-0.274062	-0.584379	0.0180719	-2.51216	-0.813588	-0.894869	27.524	27.3651	28.0868	26.2323	27.6062	27.1344
Nkx2-5	A0A494B983	Nkx2-5	A0A494B983;P42582	0.569	0.701871	-3.41146	-1.85277	-4.13279	-3.64637	-1.86776	-5.59004	25.0001	26.4328	24.4881	24.8062	26.017	24.8884
Nlgn1	E9QK34	Nlgn1	E9QK34;Q99K10	-0.757	0.337025	-0.9863	-3.12684	-2.67041	-1.4357	-1.66177	-1.41383	28.1843	27.4098	28.0196	27.2339	27.3314	27.5568
Nlgn2	Q69ZK9	Nlgn2	Q69ZK9	-0.552	0.180302	-0.458294	0.3526	-0.0760765	0.17591	0.643293	0.654504	29.3967	29.9519	29.4215	29.662	29.8544	29.755
Nlgn3	A2AGI2	Nlgn3	A2AGI2;Q8BYM5;A2AGI3;A2AGI0	-0.549	0.0473223	0.909741	0.954636	0.936517	1.52189	1.43455	1.49068	30.0863	30.8284	29.8602	30.5402	30.6349	30.6072
Nlgn4l	B0F2B4	Nlgn4l	B0F2B4	-1.55	0.0322116	-3.34385	-1.79453	-2.8883	-1.03665	-1.05638	-1.26919	26.8284	27.6685	27.253	27.7645	28.1035	28.1654
Nln	Q91YP2	Nln	Q91YP2;A0A286YD12	-0.0884	0.879561	4.01147	2.99553	2.75316	3.04132	3.1638	3.82019	32.9968	33.21	33.1792	33.064	33.1454	33.0979
Nmd3	Q99L48	Nmd3	Q99L48	2.24	0.166272	-5.57716	-2.77127	-2.06895	-6.52092	-6.48232	-4.12202	NA	NA	NA	NA	NA	NA
Nme1	P15532	Nme1	P15532;Q5NC80	0.26	0.529021	4.55726	5.58196	5.1528	4.8297	4.90675	4.77526	32.6252	33.778	32.084	32.8518	32.8939	32.7276
Nme3	Q9WV85	Nme3	Q9WV85	-0.826	0.384945	-1.59053	-3.13414	-2.46619	-0.378473	-2.68793	-1.64561	26.7904	25.9593	25.593	26.5584	26.1625	26.1197
Nme7	Q3UMG6	Nme7	Q3UMG6;Q9QXL8;Q8BUH2	-1.43	0.274542	-4.22548	-7.32446	-7.3395	-4.70836	-5.62933	-4.26619	25.0513	24.4514	23.4245	24.3351	23.7744	24.6552
Nmnat2	A0A087WRE3	Nmnat2	A0A087WRE3;Q8BNJ3;A0A087WR71	-2.46	0.00234954	-6.17526	-7.05629	-6.88899	-4.60903	-4.0078	-4.12208	23.7561	23.8037	23.6907	23.7296	24.278	24.2044
Nmral1	D3YU12	Nmral1	D3YU12;Q8K2T1;G5E8S7	0.438	0.376081	2.11559	0.989902	1.4695	1.47571	0.840989	0.944748	30.7466	30.0078	29.6985	30.0456	29.5345	29.4882
Nmt1	O70310	Nmt1	O70310	-2.62	0.000720506	-0.557145	0.150484	-0.0109926	2.37005	2.54832	2.51358	29.4413	29.4788	29.7096	31.2019	31.248	31.2225
Nmt2	A2AJH3	Nmt2	A2AJH3;O70311;F7APP3	-0.378	0.227908	1.34772	1.67149	1.19004	1.5689	1.91456	1.86034	30.6834	30.6047	30.7832	30.8539	30.8651	30.8869
Nnmt	O55239	Nnmt	O55239;D3YX59	1.5	0.225802	-2.4666	-2.31227	-1.99184	-5.61348	-3.5699	-2.07402	25.7347	25.0152	25.7724	23.7411	25.3646	24.3249
Nnt	Q61941	Nnt	Q61941;Q8C9V5;Q8BGK0;E9Q8F4	-2.98	0.000264055	-2.06808	-1.82826	-1.61906	1.11202	1.00255	1.31314	29.2415	29.0156	29.6851	31.2375	31.1009	30.7874
Noa1	Q9JJG9	Noa1	Q9JJG9	-3.07	0.051824	-5.80837	-6.59263	-7.01797	-2.9801	-5.47644	-1.7612	NA	NA	NA	NA	NA	NA
Noc3l	Q8VI84	Noc3l	Q8VI84	-0.875	0.0860559	-3.6908	-4.09468	-3.27318	-3.24288	-2.37545	-2.81559	26.2652	25.5785	26.5533	25.9864	27.3342	26.9558
Noc4l	Q8BHY2	Noc4l	Q8BHY2	-3.26	0.000193621	-5.74279	-5.65888	-6.11816	-2.68401	-2.49223	-2.55835	24.1556	24.1282	23.9668	26.457	26.509	26.2027
Noct	O35710	Noct	O35710	-1.4	0.0065395	-1.36371	-0.997294	-1.50661	-0.147362	0.144716	0.336437	28.8261	28.4094	28.4367	28.7045	28.9942	28.8997
Nol11	Q8BJW5	Nol11	Q8BJW5	-1.98	0.0119185	-7.55087	-6.4565	-6.77289	-5.45012	-4.96355	-4.44067	23.7711	24.3112	23.8419	24.3467	24.5143	24.7903
Nol3	Q9D1X0	Nol3	Q9D1X0	-1.42	0.366669	-2.86028	-5.86731	-1.4798	-2.24341	-2.4694	-1.24509	25.4417	24.4673	26.6926	23.9997	25.51	26.1789
Nol4	E9Q947	Nol4	E9Q947;G3UW35;P60954	-0.908	0.462172	-5.76791	-5.00232	-5.88798	-3.53224	-3.71737	-6.68541	24.9131	23.8782	23.928	26.178	25.4537	23.8562
Nol6	Q8R5K4	Nol6	Q8R5K4	-3.94	0.000949198	-7.11221	-6.78683	-8.10784	-3.08904	-3.74267	-3.35976	23.1509	24.3721	23.9715	27.1357	26.4027	26.5992
Nol9	Q3TZX8	Nol9	Q3TZX8	-3.92	0.103038	-7.39959	-6.52415	-1.4152	-0.799484	-0.803298	-1.98175	23.9991	24.443	27.8776	27.967	27.7151	27.5339
Nolc1	A0A286YDA2	Nolc1	A0A286YDA2;A0A286YDT3;E9Q5C9;A0A286YDV7	-6.83	7.14437e-05	-6.7318	-6.27263	-6.40971	-0.1219	0.465593	0.731417	24.2892	23.5476	23.5188	29.4049	30.0128	29.9394
Nomo1	Q6GQT9	Nomo1	Q6GQT9	-7.53	4.94181e-05	-5.47529	-5.52522	-5.86071	1.78152	1.87575	2.06101	24.008	23.7584	23.6217	32.562	32.4279	32.5424
Nono	Q99K48	Nono	Q99K48	-6.09	5.93792e-05	-0.386303	-0.764701	-0.356254	5.6384	5.73754	5.39216	28.7444	28.6335	29.1737	34.6552	34.4172	34.3763
Nop14	Q8R3N1	Nop14	Q8R3N1	-2.71	0.000896736	-6.4094	-5.55191	-6.0341	-3.13908	-3.4139	-3.29867	24.5245	23.8255	23.7775	26.8584	26.5833	26.4152
Nop16	D3Z7M5	Nop16	D3Z7M5;Q9CPT5	-4.77	0.000684385	-7.18554	-6.1815	-6.16631	-1.1702	-1.63598	-2.4229	23.6138	23.8627	23.3839	25.974	25.4328	26.835
Nop2	E9QN31	Nop2	E9QN31;Q922K7	-4.87	0.000152047	-6.75007	-7.54972	-7.12744	-2.55522	-2.01522	-2.25375	23.2698	24.1195	24.1301	27.0045	27.0991	27.2153
Nop56	Q9D6Z1	Nop56	Q9D6Z1;E0CXZ0	-9.25	4.94181e-05	-6.31775	-7.18606	-7.02874	2.38605	2.41271	2.41967	24.486	22.8798	24.1978	31.94	31.8553	31.8256
Nop58	Q6DFW4	Nop58	Q6DFW4;A0A0A0MQ76	-8.52	6.92315e-05	-6.77879	-5.49636	-6.15225	2.48081	2.31057	2.35412	23.9654	23.4725	23.9815	31.5769	31.48	31.1875
Nos1	S4R255	Nos1;Nos3	S4R255;F8WGF2;Q9Z0J4	-1.54	0.00138459	-1.66657	-1.74912	-1.54862	-0.0946674	-0.121913	-0.127335	30.2516	29.5287	29.7307	30.4283	30.195	30.0531
Nos1ap	Q9D3A8	Nos1ap	Q9D3A8;E0CYH9	-3.91	0.00245515	-6.62762	-5.61601	-7.62308	-2.69664	-2.83584	-2.6073	24.4591	23.3054	24.1416	26.877	26.5162	26.7163
Nosip	Q9D6T0	Nosip	Q9D6T0;A0A1B0GT07	-3.04	0.110029	-3.07763	-6.18454	-7.85236	-3.24884	-1.50996	-3.2377	23.9877	23.7002	23.1763	26.222	26.6273	26.1134
Nova1	Q9JKN6	Nova1	Q9JKN6	-5.16	0.000586238	-7.39591	-6.18941	-7.84066	-2.08292	-2.19315	-1.66544	24.4477	24.0761	23.3245	26.978	26.8735	27.1554
Nova2	A0A1W2P872	Nova2	A0A1W2P872;D3YVV7	-6.44	0.000114911	-2.97772	-3.98106	-4.02278	2.64492	2.83021	2.84905	24.6733	24.3093	24.393	31.7306	31.6131	31.6089
Npc1	O35604	Npc1	O35604	-3.54	0.00626489	-5.12188	-6.09692	-7.32023	-2.73888	-2.12608	-3.04995	25.2477	23.9382	23.6404	26.7664	27.0424	26.9643
Npdc1	Q64322	Npdc1	Q64322;A2AJ23;A2AJ21;A2AJ20	0.733	0.0372711	0.0536018	-0.364308	-0.157586	-0.817613	-0.784555	-1.06479	28.6303	28.5569	28.6272	27.6781	27.7269	27.9329
Npepps	Q11011	Npepps	Q11011;E9Q039;F6QYF8;E9Q6F4	0.372	0.141835	4.45746	4.53163	4.35344	4.0221	4.10769	4.09635	34.8461	34.5573	34.541	34.1674	34.276	34.247
Npffr2	Q924H0	Npffr2	Q924H0	-5.01	0.000481166	-6.11458	-6.97634	-7.61982	-1.53908	-2.08915	-2.05344	23.3684	24.5499	24.0944	26.6299	25.9907	25.9935
Nploc4	P60670	Nploc4	P60670	-0.443	0.165226	1.46879	1.08055	1.56511	1.6349	1.85974	1.94848	31.2551	30.6875	31.2506	31.0867	31.1918	31.1654
Npm1	Q5SQB0	Npm1	Q5SQB0;Q61937;Q9DAY9;Q5SQB5	-3.78	0.00316881	3.10235	1.66313	1.07674	5.61968	5.75841	5.79255	31.3524	30.8981	30.7557	33.7271	33.673	33.7428
Npm3	Q9CPP0	Npm3	Q9CPP0	4.88	0.000518597	2.85293	3.10919	4.06876	-1.01337	-1.58161	-2.0032	30.8265	30.8066	31.6413	25.3781	24.7205	24.2662
Npnt	D3Z4D3	Npnt	D3Z4D3;Q91V88	-1.37	0.0626638	-6.73772	-5.25079	-6.84573	-4.83764	-5.03122	-4.85719	23.671	23.6449	24.2671	24.7236	24.5821	24.6527
Nptn	P97300	Nptn	P97300;H3BIX4;Z4YLB7	-0.481	0.165239	3.26037	3.90237	3.85983	4.11947	4.20009	4.14714	32.3246	32.8138	32.9445	32.9506	33.0262	32.7457
Nptx1	Q62443	Nptx1	Q62443	-0.325	0.461067	-0.289546	-1.27936	-0.505468	-0.565941	-0.418051	-0.115345	29.0069	28.3586	28.4378	28.3837	28.397	28.3552
Nptx2	O70340	Nptx2	O70340	0.791	0.0410482	0.7608	1.04504	1.15913	0.501145	0.0233453	0.0686249	30.1714	30.1906	30.5245	29.3946	29.2925	28.9659
Nptxr	F7BX42	Nptxr	F7BX42;E9PZM8;Q99J85	0.0815	0.87952	1.1783	1.88716	1.2585	0.671687	1.65909	1.74878	30.687	30.7577	30.142	30.0692	30.5299	30.5329
Npy	P57774	Npy	P57774	0.0694	0.857078	1.18602	0.375007	0.677424	0.881437	0.617878	0.53083	28.4827	27.6155	28.2951	27.5156	27.7622	27.7023
Nqo2	A0A1Y7VMA0	Nqo2	A0A1Y7VMA0;A0A1Y7VL95;Q9JI75	-0.998	0.627202	-6.52335	-2.14138	-0.632744	-2.30854	-2.06142	-1.93473	23.6998	25.8447	27.44	25.7565	25.9917	26.0855
Nr2c2	G3X9W4	Nr2c2	G3X9W4;P49117;Q3ZAR9	-2.31	0.0125925	-5.56209	-6.52406	-7.03246	-4.27089	-4.47684	-3.45253	NA	NA	NA	NA	NA	NA
Nr2f1	B8JJI9	Nr2f1;Nr2f2	B8JJI9;F7CII1;Q32NY6;Q60632;D3YYP4;P43135;A0A140LJF1	-5.81	0.00183149	-5.06739	-3.71412	-6.55861	0.68338	0.828906	0.580068	24.5609	26.4351	24.2522	28.585	28.3426	29.373
Nrap	F7CXG1	Nrap	F7CXG1;E9Q641;E9PZF4;Q80XB4	1.42	0.49634	-5.2418	-6.49336	-7.07985	-9.80533	-8.97425	-4.28234	23.9654	23.7542	23.9909	18.5577	18.9286	24.6116
Nras	A0A0G2JGP4	Nras	A0A0G2JGP4;Q9D091;P08556;A0A0G2JE25	0.193	0.708992	-0.664507	-1.23469	-1.18116	-1.92971	-0.846232	-0.882956	27.4748	26.6217	26.8286	25.9763	26.9705	26.901
Nrbp1	D3YUV1	Nrbp1	D3YUV1	0.512	0.781582	-2.43549	-2.05813	-6.63454	-3.46305	-5.3726	-3.82806	26.3948	26.6667	23.9731	25.5543	24.0347	24.8243
Nrbp2	Q91V36	Nrbp2	Q91V36;A0A0R4J002	0.513	0.195483	0.560788	1.32836	0.869611	0.293376	0.221879	0.704697	30.145	29.837	30.0965	29.7589	29.3549	29.6834
Nrcam.1	A0A1W2P7Y9	Nrcam	A0A1W2P7Y9;Q810U4	-0.00099	0.996291	2.46897	2.4726	2.64172	2.43288	2.57555	2.57783	33.0969	32.8655	33.1382	32.7486	32.8004	32.7564
Nrd1	A2A9Q2	Nrd1;Nrdc	A2A9Q2;Q8BHG1;A6PWC3	-0.283	0.238152	1.28266	1.24817	1.32583	1.54384	1.64639	1.51522	31.9872	31.9891	32.1585	31.91	31.8377	31.7723
Nrg1	A0A140LIJ3	Nrg1	A0A140LIJ3;A0A140LHG5;A0A140LHN1;A0A140LIK5;A0A140LIP8;A0A140LJC1;Q6DR98;A0A140LHZ9;A0A140LJ88	5.48	0.000486939	-1.92424	-1.38219	-1.23894	-7.58728	-7.35324	-6.03779	26.8538	26.9709	27.1316	24.223	24.2276	25.2001
Nrgn	P60761	Nrgn	P60761	-1.54	0.178689	2.24383	4.61984	3.27322	3.97907	6.14523	4.63073	29.2285	31.5559	30.2111	31.0279	31.9943	31.4522
Nrip3	Q9JJR9	Nrip3	Q9JJR9;A0A140LJ62;Q6GQT2	-2.52	0.126096	-5.10369	-6.60236	-7.16262	-2.29515	-2.91425	-6.09015	24.5282	23.5279	24.0494	25.7482	24.7839	23.7565
Nrn1	A0A286YCW7	Nrn1	A0A286YCW7;A0A286YD56;D3Z4E2;Q8CFV4	-4.69	0.0782351	-0.391734	-6.73304	-6.3332	-0.0170949	0.187887	0.45038	26.8406	23.0386	23.5538	26.465	26.4745	26.8085
Nrp1	P97333	Nrp1	P97333	-0.3	0.41027	-1.80921	-1.85297	-2.0919	-1.1672	-1.91927	-1.7677	28.4566	28.14	28.3421	28.329	27.7631	28.1882
Nrp2	O35375	Nrp2	O35375	-0.666	0.441575	-4.09366	-5.8817	-3.49728	-3.61878	-3.79246	-4.06364	26.5687	24.022	26.6339	26.1148	26.2066	26.4347
Nrxn1	A0A0H2UH29	Nrxn1	A0A0H2UH29;P0DI97;E0CZA5	-2.44	0.321969	-4.09658	-6.39913	-7.06856	-3.48406	-6.7204	-0.0479	NA	NA	NA	NA	NA	NA
Nrxn1.1	H3BK41	Nrxn1	H3BK41	2.9	0.265212	-6.6577	-0.855749	-0.398777	-5.98064	-3.66797	-6.97526	23.4052	26.2328	27.8953	24.1174	24.8068	23.7731
Nrxn1.2	Q9CS84	Nrxn1	Q9CS84;E0CY11	1.46	0.00217857	2.31086	2.40192	2.5853	0.869963	1.04026	1.01787	32.7072	32.9872	33.1727	31.5876	31.9218	32.0149
Nrxn2.1	E9PUN2	Nrxn2	E9PUN2;E9PUN1	2.64	0.0104413	-0.795251	-1.17185	-0.940164	-2.47605	-4.02033	-4.34584	28.6233	27.8307	27.9095	26.3351	26.273	25.7745
Nrxn2.2	E9Q5N7	Nrxn2	E9Q5N7;A0A494B8Y4;E9PUM9;E9Q7X7	-1.44	0.123916	-5.04566	-5.25216	-2.96398	-3.06133	-3.04055	-2.83417	27.2789	26.7895	27.2722	27.1292	27.0108	27.4672
Nrxn3	Q6P9K9	Nrxn3	Q6P9K9;E9Q2X2;A0A087WPQ9	0.878	0.0108493	1.76514	1.91545	1.81194	0.887955	0.983794	0.98652	32.5511	32.7309	32.6462	31.7755	31.7326	31.8846
Nsd1	A0A286YE36	Nsd1	A0A286YE36;E9QAE4;O88491	1.26	0.0225011	-6.3474	-7.33415	-6.80628	-8.1813	-8.24683	-7.84791	24.1073	24.5585	24.2607	23.391	23.3135	23.6891
Nsd2	F6Y765	Nsd2	F6Y765;D3Z3E4;D3Z3E0;Q8BVE8	-3.07	0.011123	-6.98556	-7.81873	-5.6148	-3.16849	-3.94141	-4.09985	24.0615	23.7754	24.0886	26.2736	25.4113	25.2201
Nsdhl	Q9R1J0	Nsdhl	Q9R1J0	-0.567	0.0520713	4.10536	4.3348	4.12627	4.69096	4.79871	4.77741	32.9585	33.2768	33.3322	33.4193	33.5833	33.4632
Nsf	P46460	Nsf	P46460	-0.0513	0.843775	5.35895	5.08135	5.3657	5.32525	5.31069	5.324	35.548	35.3598	35.4176	35.4575	35.4396	35.4241
Nsfl1c	Q9CZ44	Nsfl1c	Q9CZ44;A2AT02	-0.264	0.509048	2.61472	3.39845	3.1043	2.96406	3.45052	3.49464	32.3606	32.4825	32.4666	32.1357	32.0468	31.8467
Nsg1	A0A0J9YTZ4	Nsg1	A0A0J9YTZ4;Q62092;A0A0J9YUH3	-1.34	0.0193446	0.603713	1.56076	0.640948	2.26389	2.36834	2.19509	28.6196	28.9654	28.6307	29.3088	30.104	29.7264
Nsg2	P47759	Nsg2	P47759;Q5SS04;Q5SS03	-1.91	0.0709695	-0.446342	1.8072	0.642594	1.70158	3.01869	3.00922	27.5376	29.4657	28.7091	29.1449	30.4552	30.3407
Nsmf	A2AJ95	Nsmf	A2AJ95;A2AJ96;A2AJ92;F6TKU5;Q99NF2	0.97	0.124548	-1.12087	-1.37102	-1.51484	-3.20666	-2.00414	-1.70707	28.0268	27.7688	28.0249	27.1133	27.3118	27.6647
Nsun2	Q1HFZ0	Nsun2	Q1HFZ0;H3BKN0	-5.26	0.000667655	-4.3557	-6.05969	-5.81148	-0.232857	0.134965	-0.353226	25.8417	25.0576	25.2583	29.0806	30.6849	28.5591
Nt5c	Q9JM14	Nt5c	Q9JM14;A2A9X5	0.845	0.0224727	4.02464	3.57453	3.94387	3.07323	2.92887	3.00697	31.7359	31.4392	31.6752	30.8951	30.9647	30.7977
Nt5c2	A0A494B9X3	Nt5c2	A0A494B9X3;E9Q9M1;Q3V1L4;A0A494BBP6	0.121	0.72712	0.856483	0.450585	1.03176	0.939289	0.465739	0.569937	30.3139	30.2346	30.4292	30.4817	29.9994	30.033
Nt5c3a	Q9D020	Nt5c3a;Nt5c3	Q9D020	-0.459	0.171284	-0.153334	-0.535917	-0.794367	0.0801784	-0.129789	-0.0582903	28.9536	28.9824	28.8105	28.6571	28.827	28.6607
Nt5c3b	Q3UFY7	Nt5c3b	Q3UFY7;A0A0R4J146	-0.835	0.0330293	-0.588061	-0.644284	-1.15759	-0.0280728	0.128653	0.0135035	28.6839	28.3365	28.4476	28.5693	28.3378	28.58
Nt5dc2	Q91X76	Nt5dc2	Q91X76;A0A2I3BQR1;A0A2I3BRL0;A0A2I3BR81	-3.21	0.00586263	-5.41014	-6.55653	-6.85028	-2.38012	-2.98745	-3.82919	24.8528	23.98	24.321	26.4798	25.637	25.4821
Nt5dc3	Q3UHB1	Nt5dc3;Gm49358	Q3UHB1;A0A1W2P799	-1.29	0.00282871	2.41381	2.63314	2.52444	3.77836	3.8219	3.84242	32.0455	32.0924	32.099	33.0507	33.0652	32.9956
Ntan1	Q64311	Ntan1	Q64311;D3YZ99	-1.3	0.336142	-6.24034	-7.91316	-4.83277	-4.62357	-4.00166	-6.46285	23.4394	23.9019	24.0784	24.3703	24.3975	23.8886
Ntm	D3Z396	Ntm	D3Z396;Q8BG33;Q99PJ0	0.15	0.682326	3.86544	4.33974	3.62111	3.61656	3.73185	4.02935	32.5066	33.0158	32.6065	32.1558	32.3886	32.5889
Ntmt1	Q8R2U4	Ntmt1	Q8R2U4;A0A0A6YXY1;A0A0A6YX97;A2APZ3	-0.958	0.0377185	-0.997071	-0.661147	-0.850059	-0.188356	0.59681	-0.041945	27.4376	27.6022	27.5373	27.8121	27.6186	27.7922
Ntng2	J3QNA0	Ntng2	J3QNA0;Q8R4F1;V9GX85;A2AKX2	0.186	0.713859	-1.11748	-1.81534	-2.1793	-1.42464	-2.04	-2.20625	28.2182	28.1684	28.0125	27.3832	27.1323	27.1136
Ntpcr	Q9CQA9	Ntpcr	Q9CQA9;D3YXL1;Q8C373;D3Z2W9	-3.38	0.0662389	-2.54037	-6.27568	-6.53214	-0.767055	-2.05039	-2.40529	26.1083	23.8486	24.1767	26.6974	26.0893	26.1925
Ntrk2	P15209	Ntrk2;Ntrk1	P15209	-0.531	0.105971	2.41811	2.01839	1.92484	2.79038	2.64596	2.51917	32.0841	31.9206	32.1486	32.1475	32.2171	32.2377
Ntrk3	Q6VNS1	Ntrk3	Q6VNS1;A0A0A6YWF9;A0A0A6YWL7	-1.95	0.0209715	-1.54805	-2.37987	-3.26495	-0.769924	-0.221386	-0.337367	28.7295	28.0433	28.0619	28.8062	28.976	29.2178
Ntsr1	O88319	Ntsr1	O88319	-1.86	0.00265099	-2.7282	-2.1103	-2.04949	-0.379569	-0.536207	-0.377641	26.616	26.9324	27.0553	27.4396	27.0847	27.1188
Nub1	A0A0G2JGQ4	Nub1	A0A0G2JGQ4;P54729	-3.38	0.0369041	-3.2583	-6.99486	-4.74317	-2.13614	-1.67866	-1.03363	26.2171	24.3953	25.668	27.2657	27.9038	27.9205
Nubp1	A0A2R8W6X5	Nubp1	A0A2R8W6X5;Q9R060	2.93	0.0368399	-2.2691	-1.82151	-1.6879	-6.15475	-2.98484	-5.42505	24.8702	25.0349	25.3218	23.8375	24.5962	23.9423
Nubp2	A0A3Q4L2S1	Nubp2	A0A3Q4L2S1;Q9R061;A0A3Q4EH93	0.215	0.679657	-0.545916	-1.75488	-1.2318	-1.70419	-1.02455	-1.44738	27.6406	26.5911	26.6274	26.5453	26.2712	26.1561
Nubpl	Q9CWD8	Nubpl	Q9CWD8;F7D3P0	-3.81	0.000198421	-6.49999	-6.18054	-6.3777	-2.67481	-2.79904	-2.14788	23.8713	24.1409	24.2993	25.6923	25.5512	26.1078
Nucb1	Q02819	Nucb1	Q02819;A0A1C7CYU3;A0A1B0GR41	-4.98	6.70505e-05	-2.11135	-2.08649	-2.46035	2.78626	2.71016	2.79426	26.5941	26.6824	26.9187	31.9996	31.8993	32.3567
Nucb2	Q3UKN6	Nucb2	Q3UKN6;P81117	-5.04	0.00277355	-5.79137	-4.12855	-3.19251	0.2025	0.903742	0.906413	23.0116	24.0466	24.9856	28.9399	29.9638	29.7709
Nucks1	A0A087WRY3	Nucks1	A0A087WRY3;Q80XU3	-7.7	0.000260174	-6.53359	-6.10373	-6.93725	0.10548	1.36613	2.06251	23.7057	24.537	24.4385	27.4969	28.6683	29.3319
Nudc	O35685	Nudc	O35685	-0.222	0.509676	3.05728	2.50505	2.41211	2.73427	2.92038	2.98702	32.0338	31.7248	31.5213	31.4779	31.9436	31.9177
Nudcd1	A0A2K6EDK3	Nudcd1	A0A2K6EDK3;Q6PIP5	-0.265	0.742424	-2.73018	-3.85769	-1.79761	-2.83564	-1.92245	-2.83169	26.8483	27.0015	27.2395	27.1355	27.1261	26.5724
Nudcd2	Q9CQ48	Nudcd2	Q9CQ48;E0CYQ2	1.51	0.272677	-0.0355164	0.309631	0.281664	-3.64593	-0.072074	-0.246117	28.0009	27.5468	27.1059	26.4692	26.6461	27.0968
Nudcd3	Q8R1N4	Nudcd3	Q8R1N4;A0A0A0MQL8	-0.558	0.0653256	1.97706	1.99527	1.98229	2.42159	2.76606	2.44006	31.3489	31.1189	31.1598	31.2582	31.3109	31.2827
Nudt11	P0C028	Nudt11;Nudt10	P0C028;P0C027	-0.0817	0.815288	1.5094	0.842286	1.15073	1.03457	1.31685	1.39595	29.1537	28.7781	29.018	28.6284	29.073	29.2754
Nudt14	A0A217FL49	Nudt14	A0A217FL49;Q9D142	-4.71	0.000967393	-8.32412	-7.29098	-6.86979	-3.40232	-2.25007	-2.69607	23.3422	23.8127	23.9162	24.4922	25.0237	24.8194
Nudt16	Q6P3D0	Nudt16;Nudt16l2	Q6P3D0;A0A087WRE5;A0A087WSB5	-0.805	0.212558	-1.90463	-3.17883	-3.58866	-1.94909	-2.13628	-2.17248	26.3911	23.9684	25.7122	26.3207	25.6326	26.1461
Nudt16l1	A0A2R8VH99	Nudt16l1	A0A2R8VH99;Q8VHN8	-5.41	0.000142858	-5.33838	-6.30724	-6.0289	-0.732014	-0.307306	-0.392673	23.2903	23.8249	23.2743	27.8828	27.6587	27.9897
Nudt17	Q9CWD3	Nudt17	Q9CWD3	-0.854	0.308838	-2.56499	-2.6562	-4.35368	-1.57198	-2.61142	-2.8303	26.2838	25.4891	26.0834	26.6911	25.5089	25.7389
Nudt18	Q3U2V3	Nudt18	Q3U2V3;A0A2I3BQN8	0.985	0.060244	-0.649197	-0.430251	-0.447137	-1.09992	-1.22798	-2.15388	28.7258	27.8077	28.1066	27.891	27.3237	26.8658
Nudt2	P56380	Nudt2	P56380	0.164	0.616038	3.13021	3.65927	3.65181	3.16294	3.50642	3.27916	31.3562	31.4579	31.5662	30.8403	31.4085	31.1992
Nudt21	Q9CQF3	Nudt21	Q9CQF3;A0A1D5RM23;A0A1D5RLS2	-9.07	4.94181e-05	-6.31698	-6.5771	-6.67839	2.41292	2.54757	2.6891	24.7306	24.2398	23.5937	31.138	30.7278	30.7092
Nudt3	I1E4X7	Nudt3	I1E4X7;Q9JI46;H3BLR8;B2KF67;A0A338P6T6;A0A338P6L9	-0.374	0.898465	-1.49455	-6.14436	0.546579	-0.625594	-5.00563	-0.338641	26.1351	24.2977	27.8166	26.2109	24.2532	28.475
Nudt4	Q8R2U6	Nudt4	Q8R2U6	-0.184	0.681252	0.756849	0.342417	1.30926	0.632116	1.17096	1.1572	28.6416	28.382	28.5675	27.8664	28.1638	28.2917
Nudt5	Q9JKX6	Nudt5	Q9JKX6;A2ATT5	0.0275	0.943126	-0.0869376	-0.127439	0.231687	0.355222	-0.466356	0.0459664	28.4927	27.921	28.1532	28.1995	27.7768	27.8141
Nudt8	Q9CR24	Nudt8	Q9CR24	-3.64	0.0117391	-6.15034	-6.38919	-7.56011	-1.61046	-4.02869	-3.54668	24.1869	22.5032	24.6617	25.736	24.7395	24.9642
Nudt9	Q8BVU5	Nudt9	Q8BVU5;A2AH27	-0.181	0.450515	0.233009	0.25679	0.344206	0.437043	0.55224	0.387466	29.3099	28.5259	28.9719	28.7487	28.8135	28.7586
Nufip2	Q5F2E7	Nufip2	Q5F2E7	-7.22	0.000260543	-7.02426	-5.9354	-5.76435	0.802076	1.78776	0.350879	23.5404	24.3665	25.4844	30.5809	29.196	30.724
Numa1	E9Q7G0	Numa1	E9Q7G0	-2.55	0.00842522	-5.722	-5.68583	-7.04508	-3.05388	-3.80795	-3.94653	23.4066	24.2871	23.8364	27.9659	27.9046	27.5851
Numb	Q05BE7	Numb	Q05BE7;Q9QZS3	-1.09	0.137253	-4.86443	-3.01697	-3.60433	-3.03056	-2.48445	-2.70314	24.4963	26.2175	25.7834	25.6321	24.9053	24.8653
Numbl	O08919	Numbl	O08919	-0.133	0.597164	1.60622	1.71252	1.81123	1.71018	1.91447	1.90513	31.363	30.8614	30.966	30.7463	30.7286	30.5495
Nup107	E9Q4V9	Nup107	E9Q4V9;Q8BH74	-3.25	0.00258459	-7.2332	-5.64468	-6.26489	-3.36236	-3.08975	-2.9355	24.0374	24.6013	24.485	27.1722	27.1921	26.9796
Nup133	Q8R0G9	Nup133	Q8R0G9	-3.83	0.00167761	-4.74971	-6.29394	-5.99916	-1.98046	-2.09144	-1.49158	27.2528	22.8361	24.1189	28.4124	28.1627	28.7773
Nup153	E9Q3G8	Nup153	E9Q3G8	-5.09	9.94312e-05	-6.37277	-6.59534	-6.01925	-1.27151	-1.47538	-0.961158	24.6298	23.7434	23.5329	29.2693	29.1504	29.3765
Nup155	A0A2R8VHH1	Nup155	A0A2R8VHH1;Q99P88	-3.94	0.000108011	-3.08913	-3.38471	-3.47934	0.716536	0.514852	0.62732	27.0831	26.3812	26.6204	31.3297	30.7657	30.9305
Nup160	Q9Z0W3	Nup160	Q9Z0W3	-5.16	0.000460724	-6.4708	-6.57134	-5.12135	-0.678918	-1.04387	-0.972372	23.846	23.8812	26.8485	30.1488	28.7621	28.7724
Nup188	Q6ZQH8	Nup188;Gm28038	Q6ZQH8	-3.61	0.00202471	-7.45923	-6.81401	-6.0765	-2.87358	-3.78532	-2.85176	24.737	23.3237	24.3668	27.917	27.1378	27.4105
Nup205	B9EJ54	Nup205	B9EJ54;A0A0J9YUD5	-5.98	0.000127821	-6.71447	-5.91116	-6.9134	-0.395635	-0.827582	-0.376963	23.3814	27.448	23.5008	31.4214	29.9283	30.0145
Nup210	Q9QY81	Nup210	Q9QY81;A0A0R4J1I6	-5.78	0.000277003	-6.51884	-5.61457	-7.08723	-0.903091	-0.642359	-0.320811	24.583	24.1124	24.1053	30.0865	30.0249	30.2224
Nup214	Q80U93	Nup214	Q80U93	-3.86	0.00295798	-7.40186	-5.50044	-6.81828	-2.5886	-2.39663	-3.15515	23.9771	24.2688	26.1679	27.7612	28.1388	28.0397
Nup35	Q8R4R6	Nup35	Q8R4R6;A2ATJ2	-6.21	0.000131682	-5.95331	-6.65827	-7.08785	-0.157307	-0.255326	-0.666485	23.9571	23.5588	24.0881	28.2802	28.1716	27.7484
Nup37	Q9CWU9	Nup37	Q9CWU9	-5.14	0.00031735	-6.0657	-6.20391	-6.05522	-1.76694	-0.756718	-0.372185	24.6237	23.9285	23.8003	26.6745	27.6972	27.9751
Nup43	P59235	Nup43	P59235	-4.68	0.0171619	-3.37896	-6.64419	-7.34569	-1.36133	-1.36403	-0.603524	26.4379	24.3055	23.5399	26.7362	26.9525	26.7354
Nup50	Q9JIH2	Nup50	Q9JIH2	-5.72	9.88462e-05	-6.6647	-6.69068	-5.98283	-0.444363	-0.886877	-0.846859	23.7563	23.7889	24.6897	28.6461	28.4628	28.4115
Nup54	Q8BTS4	Nup54	Q8BTS4	-3.14	0.00222298	-4.46041	-3.35795	-4.77757	-1.2315	-1.00232	-0.941324	25.9456	26.7652	25.4988	27.9316	27.9851	28.2164
Nup58	Q8R332	Nup58	Q8R332	-3.43	0.0451354	-3.06675	-6.00425	-2.52366	-0.918727	0.729	-1.11897	26.0572	23.2532	26.343	27.494	28.0716	27.7785
Nup62	Q63850	Nup62	Q63850	-6.48	0.00188223	-3.709	-5.49826	-6.87352	0.769965	1.3421	1.25109	26.044	24.3228	24.253	28.2123	29.6128	28.5745
Nup85	Q8R480	Nup85	Q8R480;Z4YLV0;Z4YM95	-6.02	0.000135644	-7.24746	-6.15192	-6.82479	-0.418855	-0.936519	-0.817575	24.0199	23.7777	23.6209	28.9541	28.487	28.653
Nup88	Q8CEC0	Nup88	Q8CEC0	-4.34	0.000174599	-7.03534	-6.26352	-6.44212	-2.40892	-2.14402	-2.15753	24.2406	23.0187	23.8828	27.272	27.3183	27.3772
Nup93	Q8BJ71	Nup93	Q8BJ71;A0A1D5RLQ0	-3.5	0.00054542	-2.30741	-3.37223	-2.69805	0.690942	0.714976	0.726024	28.2491	26.4545	27.0066	31.1141	30.7971	30.8079
Nup98	A0A1B0GSX7	Nup98	A0A1B0GSX7;Q6PFD9	-5.91	0.000248431	-7.44635	-6.89374	-8.32964	-1.97383	-1.55532	-1.42471	23.7217	25.123	24.4169	29.0786	29.0266	29.2497
Nutf2	P61971	Nutf2	P61971	0.328	0.404721	3.81738	4.65662	4.63429	3.98152	4.08857	4.05487	31.6168	32.0139	32.0757	31.2034	31.3661	31.2458
Nvl	Q9DBY8	Nvl	Q9DBY8	0.198	0.892976	-3.75451	-3.47459	-7.23069	-5.14984	-5.31319	-4.59137	26.7233	26.721	24.6181	24.8602	24.6074	25.2965
Nwd2	Q6P5U7	Nwd2	Q6P5U7	0.892	0.0126286	2.06026	1.97785	1.78725	1.01829	1.13458	0.996053	33.0503	33.0216	32.9816	32.4954	32.239	32.2759
Nxf1	Q99JX7	Nxf1	Q99JX7	-4.02	0.000109114	-3.97841	-3.81806	-4.27706	-0.053811	0.0784707	-0.0500225	25.5059	25.414	25.1847	29.8176	29.4432	29.2571
Nxf2	Q8R499	Nxf2	Q8R499;Q99MW6;Q4ZGD8	0.199	0.817246	-2.37833	-1.08323	-1.87077	-2.04517	-0.898972	-2.98541	27.6365	28.1293	28.8351	28.2172	28.2338	26.6017
Nxn	P97346	Nxn	P97346	0.266	0.577127	-2.35402	-2.63556	-2.66011	-2.20362	-3.41845	-2.82544	26.7437	26.2807	26.4264	26.5716	26.2894	26.2887
Nxph1	Q61200	Nxph1	Q61200	-1.24	0.456808	-5.86764	-3.55531	-7.09764	-2.93631	-3.63949	-6.22203	24.3843	24.8861	24.3856	25.5547	24.7622	23.371
Nyap1	Q6PFX7	Nyap1	Q6PFX7;E9PXJ0	1.87	0.0650876	-1.28776	-2.66332	-1.48799	-3.2243	-2.94066	-4.88036	28.338	27.8065	28.1683	27.4277	27.0902	25.6902
Nyap2	A0A0R4J1I8	Nyap2	A0A0R4J1I8;D3Z3N9;A0A0R4J1X0;A0A0R4J0T9;Q8BM65	0.33	0.787385	-2.7296	-5.68802	-2.73234	-3.45087	-4.19515	-4.49358	26.2009	23.3021	27.1709	26.3704	26.3433	25.8334
Oacyl	A0A494B931	Oacyl	A0A494B931;Q8BML2	0.862	0.431723	4.84187	3.00918	5.14667	4.7768	2.88031	2.75513	33.0493	31.4941	32.5486	32.3901	31.7541	31.5961
Oat	P29758	Oat	P29758	-1.62	0.00175479	2.65587	3.01708	2.80951	4.32712	4.49691	4.51633	32.0544	31.9807	32.1482	33.3255	33.2185	33.3164
Obscn.1	H7BX05	Obscn	H7BX05;A2AAJ9	-0.178	0.819347	-1.8634	-0.328261	-2.34444	-1.72759	-1.15103	-1.12373	31.5694	32.6553	31.2581	31.4719	31.9592	32.0043
Ociad1	Q9CRD0	Ociad1	Q9CRD0;A0A0J9YUK7;A0A0J9YUB6	-2.22	0.00189039	-0.154148	0.256479	0.721845	2.4118	2.47823	2.60872	29.0982	29.1425	29.5433	30.2439	30.4853	30.3367
Ociad2	Q9D8W7	Ociad2	Q9D8W7;A0A0J9YUI7;A0A0J9YU93;A0A0J9YU56	-2.36	0.0213731	0.472841	-1.64387	-0.335162	1.94819	1.46576	2.14777	28.7947	27.5624	28.2701	29.8691	29.3601	29.1604
Ocrl	Q6NVF0	Ocrl	Q6NVF0	0.241	0.486756	-0.0494882	-0.464865	-0.323476	-0.891327	-0.253965	-0.416285	29.9063	29.8156	29.994	29.6543	29.3256	29.5628
Odr4	Q4PJX1	Odr4	Q4PJX1;A0A0A0MQB0	-1.35	0.0269449	-2.50039	-3.49899	-2.32628	-1.44427	-1.42376	-1.4068	27.3547	26.3975	27.0986	27.3192	27.0577	27.2432
Oga	Q9EQQ9	Oga	Q9EQQ9	0.428	0.105203	3.13249	3.22133	3.2102	2.86664	2.75646	2.65627	33.4283	33.211	33.3706	32.8142	32.8462	32.7915
Ogdh	Q60597	Ogdh	Q60597;Z4YJV4	-1.61	0.00111739	2.17223	2.27777	2.23011	3.81232	3.78433	3.913	32.6519	32.4685	32.7509	33.7182	33.6899	33.785
Ogdhl	B2RXT3	Ogdhl	B2RXT3;E9Q7L0	-1.95	0.00505055	0.168475	1.14878	1.05012	2.65838	2.84664	2.71729	31.6674	31.5397	31.8908	32.5904	32.4923	32.4478
Ogfod1	D3YTU2	Ogfod1	D3YTU2;Q3U0K8	-4.37	0.00102567	-6.98425	-7.51378	-6.59976	-2.37147	-3.52017	-2.08972	24.0531	24.2007	24.0609	26.8563	26.0111	26.9757
Ogfod2	D3YU42	Ogfod2	D3YU42;Q9CQ04	-0.546	0.767139	-6.44952	-1.58691	-1.91755	-2.74871	-3.06833	-2.49874	24.1977	26.4346	26.3163	25.3825	25.4205	25.5104
Ogfr	Q99PG2	Ogfr	Q99PG2	-0.283	0.472756	-0.183884	0.677295	0.119896	0.24883	0.605199	0.607076	30.2888	30.2807	30.5511	30.3386	29.7141	29.8881
Ogfrl1	Q8VE52	Ogfrl1	Q8VE52;A0A087WNQ8	1.28	0.524112	-3.84025	-3.47117	-3.34514	-4.13948	-8.10405	-2.23839	25.5532	25.5964	25.736	25.287	24.1581	25.8899
Ogt	Q8CGY8	Ogt	Q8CGY8	-0.213	0.540044	2.26743	1.69014	1.93186	1.91945	2.16072	2.44677	32.5896	32.2458	32.2727	32.0822	32.3954	32.3479
Ola1	Q9CZ30	Ola1;Nrf1	Q9CZ30;B1AYJ9	0.206	0.45079	4.0808	3.7358	4.01189	3.85293	3.75894	3.59828	33.5463	32.9479	33.2133	33.2803	32.975	32.8882
Olfm1	A3KGE4	Olfm1	A3KGE4;G3X9Q7;Q8R357;O88998	-0.631	0.074577	0.794136	0.32836	0.821718	1.36168	1.38245	1.09426	30.102	29.402	30.0125	29.8933	29.6672	29.902
Olfm2	A0A1L1SQX6	Olfm2	A0A1L1SQX6;A0A1L1SV46;Q8BM13	-1.45	0.0290107	-1.48742	-1.49353	-2.42107	0.195224	-0.67431	-0.558888	27.8644	27.9117	27.6804	28.3375	27.9353	28.0557
Olfr1006	A2ALD2	Olfr1006	A2ALD2	2.57	0.0375266	-1.85713	-0.930089	-2.32494	-5.77613	-3.4633	-3.5843	25.9403	26.2624	25.6416	24.0547	24.9759	23.6094
Olfr1026	Q7TR90	Olfr1026;Olfr1025-ps1	Q7TR90;A0A087WPP4;A0A140T8K3	-0.555	0.233585	-2.35235	-2.36713	-2.04598	-1.05097	-1.93742	-2.1119	25.465	25.1673	25.6418	26.5331	25.5573	25.3501
Olfr1257	Q8VGP0	Olfr1257;Olfr1202	Q8VGP0;Q8VF98	0.764	0.152056	-0.264124	-0.941363	-0.950058	-0.844706	-1.87599	-1.72834	27.1486	26.5085	26.605	26.5142	25.859	25.5085
Olfr1325	Q7TQW1	Olfr1325	Q7TQW1;Q8VF43	-2.21	0.244443	-2.89173	-6.94386	-6.07264	-1.71164	-2.39503	-5.15682	24.8838	23.2557	24.574	25.7309	25.3446	24.7444
Olfr1499	Q8VG65	Olfr1499	Q8VG65	-1.44	0.0366297	3.11328	3.5469	2.41712	3.86683	4.74413	4.77982	31.0614	31.1368	30.6486	31.431	31.7155	31.717
Olfr212	Q7TS33	Olfr212;Olfr213	Q7TS33;Q7TS32	-6.71	0.000184773	-6.22385	-6.88216	-7.5681	-0.273505	0.300286	-0.561144	24.2759	23.8663	23.4928	27.0379	26.5731	26.833
Olfr284	Q8VET7	Olfr284	Q8VET7;A0A0U1RP76	-4.2	0.359453	5.22315	-6.47596	4.14123	2.42676	6.70128	6.34661	32.0298	24.1933	31.7484	30.8394	32.932	32.7997
Olfr430	E9Q5F1	Olfr430	E9Q5F1	0.503	0.143282	-2.77684	-2.74024	-3.11951	-3.07203	-3.46779	-3.60476	25.6254	25.3792	25.1532	25.097	24.6119	24.4422
Omg	G3XA53	Omg	G3XA53;Q63912	0.162	0.639394	1.96698	2.21796	2.18189	2.37121	1.71559	1.79491	31.261	30.8109	31.3223	30.7008	30.848	30.8489
Opa1	F6U775	Opa1	F6U775	-1.32	0.42448	-1.94844	-6.23388	-2.471	-1.31695	-2.79381	-2.58435	26.7758	23.2746	26.1236	27.174	25.6079	25.7845
Opa1.1	P58281	Opa1;Tlr8	P58281;H7BX01;E0CXD1	-0.33	0.288129	2.06622	2.60366	2.20414	2.46729	2.68161	2.71592	32.5615	32.9171	32.8612	32.6685	32.8322	32.8299
Opa3	Q505D7	Opa3	Q505D7	-2.25	0.0711787	-1.70704	0.978898	1.13125	2.61344	2.08701	2.45808	28.0965	28.6488	28.6935	30.1978	29.5607	29.6014
Opcml	G5E8G3	Opcml	G5E8G3	-2.2	0.25791	-6.18432	-7.03111	-1.73439	-3.32057	-2.54788	-2.46925	24.0908	23.6857	27.1233	25.4335	26.1168	26.1627
Opcml.1	Q6DFY2	Opcml	Q6DFY2	0.0574	0.97099	-3.03913	0.931965	-0.35461	-1.76598	-1.0316	0.163455	26.0874	29.5021	28.5324	27.0175	27.6625	28.0953
Ophn1	Q99J31	Ophn1	Q99J31	0.958	0.146767	-0.087819	-1.4202	-1.6359	-1.84988	-1.85945	-2.3083	29.2017	29.4152	29.4846	28.7999	28.5234	28.4919
Oplah	Q8K010	Oplah	Q8K010;E9Q484	0.506	0.383893	-4.91156	-6.33989	-5.72096	-5.7544	-6.27514	-6.46059	25.4948	24.3702	24.7563	24.6877	24.5802	23.9366
Oprm1	E9Q2X5	Oprm1	E9Q2X5;E9PVC1;E9Q7D4;E9Q7D3;E9QAQ1;A0A0R4J0Z2;P42866	-1.14	0.590202	-6.15536	-2.23519	-6.03105	-3.46177	-1.54138	-6.00991	23.5298	25.1011	24.6006	24.5126	26.2565	23.9322
Ormdl3	Q9CPZ6	Ormdl3;Ormdl2	Q9CPZ6;Q9CQZ0	-1.18	0.131842	-0.284307	-2.03861	-0.195097	0.144985	0.456936	0.422292	27.0537	27.1083	27.0133	27.0072	27.0411	27.4049
Os9	Q8K2C7	Os9	Q8K2C7	-5.53	0.00372235	-7.55125	-6.58593	-4.39373	-0.267917	-0.74255	-0.922219	24.1873	24.5176	24.3363	28.909	28.9494	29.1185
Osbp	Q3B7Z2	Osbp;Osbp2	Q3B7Z2	-0.369	0.393623	-0.43159	0.322257	0.563577	0.326549	0.705516	0.529482	29.807	30.7125	30.2477	30.0986	30.5359	30.0957
Osbp2	Q5QNQ6	Osbp2	Q5QNQ6;Q8K0C7;Q5QNQ4	2.14	0.00144675	-5.08398	-4.84398	-5.07523	-7.52401	-6.86238	-7.02724	25.3183	25.2755	25.1975	24.6496	22.5897	24.5569
Osbpl10	S4R1M9	Osbpl10	S4R1M9;S4R296;A0A0R4J0F9	0.189	0.686876	-0.367168	-1.58325	-0.863927	-1.14795	-1.10922	-1.12479	29.1681	28.9459	29.1418	28.8333	28.7411	28.6192
Osbpl11	A0A338P6F2	Osbpl11	A0A338P6F2;G5E8A0;Q8CI95	-1.31	0.0809385	-2.83384	-2.84627	-4.26446	-2.51255	-1.92704	-1.58489	26.8971	27.1926	26.797	27.0451	27.3587	27.303
Osbpl1a	Q91XL9	Osbpl1a	Q91XL9;A0A3Q4EG54;A0A3Q4EI24;Q3V156;D3Z754	0.527	0.0609159	2.62345	2.70396	2.74942	2.22734	2.05174	2.21732	32.9504	32.9605	33.0614	32.389	32.3595	32.4735
Osbpl2	Q8BX94	Osbpl2	Q8BX94	0.429	0.141442	1.60769	1.50432	1.72457	1.4149	1.04861	1.08593	31.1306	30.5533	31.2418	30.4973	30.344	30.3862
Osbpl3	F8WH20	Osbpl3	F8WH20;D3Z194;D3YTT6;Q9DBS9	-0.5	0.651032	-3.90581	-5.37107	-3.27442	-2.32714	-4.63727	-4.0859	26.7106	25.0246	26.8453	27.1303	25.9967	25.2999
Osbpl5	G5E833	Osbpl5	G5E833;Q9ER64	-1.26	0.219133	-5.05271	-6.99669	-4.29097	-3.62907	-4.4063	-4.5164	24.043	23.9323	23.9758	26.3145	25.8216	25.7594
Osbpl8	B9EJ86	Osbpl8	B9EJ86;A0A0R4J150	-0.376	0.194166	0.761203	0.58328	0.94703	1.26799	1.1922	0.957966	31.1718	30.9453	31.3811	31.4674	31.1728	31.329
Osbpl9	A0A0A6YXH3	Osbpl9	A0A0A6YXH3;E9Q6C1;F6UHR6;E9PXZ2;A2A8Z1;Q5FWX7	0.391	0.134826	-1.72013	-1.8688	-1.96732	-2.20285	-2.24721	-2.27834	27.8282	27.1623	27.5193	27.9037	26.9902	27.3155
Oscp1	A0ZV96	Oscp1	A0ZV96;Q8BHW2	0.878	0.0314393	1.16057	1.16895	0.638111	0.0483301	0.304424	-0.0193189	30.6557	30.3662	30.458	29.7977	29.5634	29.3949
Osgep	A0A0R4J1Y3	Osgep	A0A0R4J1Y3;Q8BWU5;E0CYN9	-0.399	0.286002	0.92079	0.111399	0.730853	1.08475	0.86037	1.01504	29.6179	29.1598	29.8129	30.2328	29.8454	29.9185
Ostc	Q78XF5	Ostc	Q78XF5	-8.23	0.000195699	-7.42184	-5.96606	-7.8891	1.46138	1.08458	0.859884	23.9318	24.4934	23.4288	28.6304	28.1643	27.9068
Ostf1	A0A494BA97	Ostf1	A0A494BA97;Q62422	-3.34	0.113508	-7.42162	-6.69231	-2.20085	-2.20429	-2.78724	-1.29464	23.8513	24.3863	26.1776	25.9	26.0457	25.7947
Otub1	Q7TQI3	Otub1	Q7TQI3;D3YWF6	-0.0898	0.801981	5.11	4.74218	4.36578	4.65353	4.87082	4.96312	33.2449	33.3777	33.2289	33.0737	33.3151	33.414
Otud4	A0A0R4J260	Otud4	A0A0R4J260;B2RRE7	-4	0.000206983	-5.52774	-6.27385	-6.17776	-2.07819	-2.04415	-1.84817	23.5135	27.0462	27.1709	27.2989	27.5428	27.9076
Otud6b	A0A0A0MQF5	Otud6b	A0A0A0MQF5;Q8K2H2	0.3	0.479591	-0.256293	0.102771	0.0306027	-0.918196	-0.129789	0.0244172	28.1685	28.1254	28.5615	28.4032	28.2789	28.508
Otud7a	Q8R554	Otud7a;Otud7b	Q8R554;H3BKW8	-0.674	0.263104	-4.90022	-3.70557	-4.56987	-3.32166	-4.35325	-3.47745	26.9287	26.274	26.3266	26.1318	26.0058	26.2912
Otulin	Q3UCV8	Otulin	Q3UCV8;A0A2I3BRS5	1.48	0.0145016	-3.88591	-2.87867	-3.2862	-4.74355	-4.64582	-5.1014	25.3736	25.3788	25.4675	25.0699	25.0742	24.83
Ovol1	Q9WTJ2	Ovol1;Ovol2	Q9WTJ2;Q8CIV7	-1.34	0.664884	-0.776656	-6.4563	-6.6908	-6.9552	-1.70863	-1.24245	27.83	23.5054	23.6563	23.977	26.5109	26.7275
Oxa1l	Q8BGA9	Oxa1l	Q8BGA9	-1.28	0.205136	-0.399695	-0.520525	-2.90479	-0.338748	0.27476	0.0846506	27.901	27.9692	27.7833	28.5534	28.0439	27.634
Oxct1	Q9D0K2	Oxct1	Q9D0K2;Q3UJQ9	-0.518	0.0698757	6.33479	6.06321	6.09755	6.70418	6.65719	6.6881	35.5737	35.1967	35.2446	35.7269	35.6535	35.683
Oxnad1	Q8VE38	Oxnad1	Q8VE38	-2.37	0.0175983	-3.63972	-1.88768	-3.72091	-0.663163	-0.505427	-0.965226	25.3824	26.8904	25.9651	27.6331	28.7156	28.0468
Oxr1.1	Q4KMM3	Oxr1	Q4KMM3;E9Q0A7;A0A2R8W6N3	0.185	0.562672	-0.0194018	-0.454131	-0.516672	-0.369878	-0.744911	-0.431915	30.1583	29.7455	29.8191	29.39	29.1837	29.2742
Oxsr1	Q6P9R2	Oxsr1	Q6P9R2	0.656	0.184938	1.35312	1.54725	1.75316	1.56463	0.403569	0.717231	31.08	30.1512	30.8388	30.7292	30.1519	30.1321
P06329	P06329		P06329	-2.32	0.134861	-2.8493	-5.81425	-6.95687	-2.44518	-3.40154	-2.81586	25.0074	23.8802	24.7911	24.9721	24.275	24.6854
P3h2	Q8CG71	P3h2	Q8CG71	-1.28	0.745015	-0.743597	0.753481	-7.25218	-5.81964	1.23006	1.1797	29.3217	30.5358	23.6612	24.2275	30.9728	30.8896
P4ha1.1	Q60715	P4ha1	Q60715	-5	0.000953555	-6.64759	-7.19394	-6.40779	-2.79937	-1.40897	-1.05529	23.4393	23.279	24.7722	27.082	27.8404	27.6355
P4hb	P09103	P4hb	P09103	-2.09	0.00223042	1.5563	2.28378	2.30263	4.03372	4.1672	4.20892	32.0509	31.8228	32.0896	33.7842	33.5469	33.5432
P4htm	Q8BG58	P4htm	Q8BG58	-3.41	0.0218329	-7.26292	-5.71883	-4.00543	-1.82096	-2.63966	-2.28522	23.8823	24.886	25.2768	26.8044	26.4496	26.7713
Pa2g4	Q3TGU7	Pa2g4	Q3TGU7;P50580	-2.51	0.000317696	1.90292	2.1924	1.98579	4.41844	4.55913	4.6227	31.4202	31.3985	31.2537	33.531	33.4091	33.4448
Pabpc1	P29341	Pabpc1;Pabpc1l;Pabpc5	P29341	-1.19	0.0156731	1.58906	1.61351	1.00407	2.85761	2.39737	2.5283	31.321	31.3724	31.0794	32.1202	32.2952	32.3969
Pabpc4	A3KFU5	Pabpc4;Pabpc4l	A3KFU5;Q6PHQ9;Q91YZ8;A3KFU8	-3.67	0.00324312	-1.46192	-3.37394	-2.10069	1.70459	1.26093	1.11234	29.2964	27.2281	28.3017	31.2664	30.9872	30.1747
Pacc1	Q9D771	Pacc1	Q9D771	-3.75	0.00825902	-6.71634	-5.72779	-8.03978	-3.4783	-3.5492	-2.20936	24.1907	24.3928	23.6345	25.1163	25.2357	25.9138
Pacs1	Q8K212	Pacs1	Q8K212	0.698	0.0401748	2.37473	2.75873	2.81734	1.93852	1.94983	1.96879	32.3369	32.4549	32.4171	31.8493	31.9551	31.7947
Pacs2	E9Q7E9	Pacs2	E9Q7E9;Q3V3Q7;A0A1Y7VLZ7	0.969	0.0195027	0.130463	-0.259651	0.15747	-0.758245	-0.933438	-1.18669	29.7205	29.0519	29.5471	29.0007	28.6617	28.4824
Pacsin1	Q61644	Pacsin1	Q61644	0.359	0.219389	4.13029	4.60745	4.20987	3.94753	3.95872	3.96537	33.4524	33.6369	33.7016	32.7522	33.1078	33.1051
Pacsin2	Q9WVE8	Pacsin2	Q9WVE8;Q3UP40	-0.568	0.233223	-0.490703	-1.17592	-0.403391	-0.594744	0.294056	-0.0640225	28.8501	28.7228	28.6543	28.6159	28.8126	28.8907
Pacsin3	Q99JB8	Pacsin3	Q99JB8;B1AW94;B1AW93;B1AW91;A6PWR1	-3.14	0.0723886	-6.93097	-3.35594	-6.83847	-2.49104	-1.55739	-3.66524	23.662	26.2768	23.809	26.3871	26.6285	26.2153
Padi2	Q08642	Padi2	Q08642	-0.873	0.581034	-6.85845	-3.34478	-6.8393	-4.17917	-6.21619	-4.02712	23.6697	25.9527	22.979	25.2887	24.4037	25.5753
Paf1	Q8K2T8	Paf1	Q8K2T8	-4.31	0.00393969	-7.86441	-5.6918	-7.84888	-2.52526	-3.17992	-2.76595	23.1701	24.6838	24.0372	26.6991	26.226	26.6189
Pafah1b1	P63005	Pafah1b1	P63005	0.321	0.300798	4.40395	4.63055	4.48207	3.85933	4.28551	4.4085	33.6934	33.7982	33.8446	32.9718	33.2147	33.1168
Pafah1b2	Q61206	Pafah1b2	Q61206;A0A1L1SVK0;A0A1L1SRD0	0.0436	0.873434	5.01355	5.33782	4.98229	4.99804	5.083	5.12194	32.3016	32.619	32.6699	32.3087	32.42	32.5727
Pafah1b3	Q61205	Pafah1b3	Q61205;D3Z7E6;D3Z2X5	0.284	0.34332	3.69615	4.20992	3.76186	3.57008	3.68143	3.56517	32.3779	32.7186	32.4311	32.1085	32.3163	32.1362
Paics	Q9DCL9	Paics	Q9DCL9	0.516	0.0967385	3.78532	4.19623	3.95905	3.36744	3.40151	3.62262	32.8192	33.0665	32.9371	32.3671	32.2856	32.3786
Paip1	D3Z3J6	Paip1	D3Z3J6	1.69	0.00367261	-0.797794	-1.32347	-1.29748	-3.07301	-2.82013	-2.60014	27.6045	26.796	26.9752	25.096	25.2596	25.4468
Paip1.1	F6Y616	Paip1	F6Y616	1.43	0.179804	-3.7698	-4.08807	-2.59235	-6.16365	-4.97006	-3.59376	NA	NA	NA	NA	NA	NA
Pak1	G5E884	Pak1	G5E884;O88643	0.707	0.0824143	2.68568	2.16009	2.3072	1.32742	1.72466	1.97888	31.6186	31.4858	31.539	31.0309	31.4341	31.4226
Pak1ip1	Q9DCE5	Pak1ip1	Q9DCE5	-2.6	0.0296938	-5.4786	-6.10702	-6.81409	-2.51812	-3.20747	-4.88107	24.0622	23.721	24.8259	26.2253	25.7083	25.4108
Pak2	Q8CIN4	Pak2	Q8CIN4	0.541	0.116216	2.33833	1.86967	1.91493	1.70492	1.28359	1.51145	31.6522	30.889	31.2639	30.5307	30.3527	30.4006
Pak3	A3KGC3	Pak3	A3KGC3	-0.49	0.667389	-1.92828	1.15017	0.693623	0.304954	0.389131	0.690374	27.6822	28.9964	28.5195	28.1749	28.0291	28.3183
Pak3.1	Q61036	Pak3	Q61036;A3KGC5	0.661	0.111371	0.794052	1.2533	0.659935	0.244246	-0.103399	0.582067	30.0549	30.5479	30.2611	29.6218	29.4837	29.6433
Pak5	Q8C015	Pak5;Pak4	Q8C015	0.727	0.0573431	1.18756	0.782635	1.28137	0.377137	0.580266	0.113062	30.71	30.6237	30.8677	30.1804	30.3214	30.1334
Pak6	Q3ULB5	Pak6	Q3ULB5	0.334	0.360799	-1.32505	-1.05317	-1.02462	-1.11375	-1.39964	-1.89099	28.2501	28.1224	28.7778	28.7011	28.0443	28.2267
Pakap	F7AA26	Pakap;Akap2	F7AA26;A2API8;O54931	-2.94	0.0187611	-6.47707	-5.09566	-7.37177	-4.1574	-2.67544	-3.29755	24.5544	24.6552	23.4934	25.8504	27.4559	26.8399
Pald1	A0A0R4J007	Pald1	A0A0R4J007;P70261	1.49	0.0387858	-2.69765	-3.41844	-2.90556	-4.24125	-5.31466	-3.92213	27.4326	26.9275	26.7728	25.7693	26.5434	26.6026
Palm.1	Q9Z0P4	Palm	Q9Z0P4;Q3UZP7	0.432	0.158224	3.22396	3.31415	3.09963	2.62333	2.64928	3.06804	32.5776	31.9285	31.7536	31.7734	31.984	32.2167
Palm2	Q8BR92	Palm2	Q8BR92;G3X9P1	0.74	0.160227	1.28213	0.599246	0.334376	-0.127946	-0.39156	0.514516	30.4012	29.4646	29.7827	29.39	28.8471	28.9019
Palm3	A2TJV2	Palm3	A2TJV2	2.85	0.00196158	-4.40881	-4.66251	-3.46174	-6.96059	-7.18468	-6.9391	26.0586	25.6524	25.948	24.3906	23.8186	24.0439
Palmd	A0A0R4J0J0	Palmd	A0A0R4J0J0;Q9JHU2;Q3UVT7	-0.284	0.616135	-0.354384	-1.65585	-1.5373	-1.23397	-0.672168	-0.790075	28.5471	27.1998	27.5985	28.3924	28.9494	28.6957
Pam	P97467	Pam	P97467;F8VQA4;E9Q704	-0.876	0.0249329	-0.504552	-0.148591	-0.567703	0.350001	0.692923	0.363259	30.3103	30.0284	30.049	30.6895	30.2561	30.2992
Pam16	Q9CQV1	Pam16;Gm9803	Q9CQV1;A0A1L1SQA2	-2.41	0.170499	-0.983306	-1.34287	-5.46319	-0.597767	0.250214	-0.208504	27.3933	26.6402	24.3687	26.7823	26.7915	26.7448
Pank2	Q3U4S0	Pank2	Q3U4S0;V9GX56;V9GXP9	2.19	0.155736	-2.7096	-3.36029	-2.0484	-3.7945	-3.59009	-7.31479	26.0935	26.8497	26.5161	26.3274	26.1476	24.146
Pank4	Q80YV4	Pank4	Q80YV4;F7B6K4	0.686	0.0393119	-2.03409	-2.37741	-2.05836	-2.8668	-2.941	-2.7197	28.1448	27.7203	28.337	27.2322	26.8351	27.1063
Panx1	Q9JIP4	Panx1	Q9JIP4	0.0795	0.80433	1.75197	1.46887	1.91847	1.90603	1.52249	1.47225	30.7367	30.2892	30.6569	30.7296	30.1634	30.0839
Paox	Q8C0L6	Paox	Q8C0L6	-0.924	0.415802	-1.67175	-3.80204	-0.631231	-0.753978	-1.61033	-0.969169	27.6901	26.602	27.1863	27.5396	27.5001	27.1683
Papola	E9PWC8	Papola;Papolb;Papolg	E9PWC8;E9PZR3;E9QAN2;Q61183;E9QAY4;A0A0R4J244;A1L349;Q9WVP6	-3.78	0.00133675	-6.31629	-7.08334	-6.86338	-2.15933	-3.45938	-3.29321	23.6327	24.2835	24.24	27.4311	26.5004	26.5634
Papss1	Q60967	Papss1	Q60967;Q6NZM8	-5.18	0.000400872	-5.02922	-6.07075	-6.47327	-0.972657	-0.645244	-0.428401	24.0975	24.5629	24.0494	28.3592	28.8915	29.2672
Papss2	A0A494B923	Papss2	A0A494B923;A0A494BB18;O88428	-1.84	0.0752756	-8.14181	-6.5228	-5.54742	-5.2043	-4.70755	-4.7774	23.2705	23.5727	24.2536	24.5272	24.7309	24.747
Paqr3	D3Z181	Paqr3	D3Z181;A0A0G2JER4;Q6TCG8	-6.68	6.70505e-05	-7.30452	-6.80589	-7.01882	-0.498855	-0.610331	0.0333814	24.463	24.2173	25.004	26.0852	25.8844	26.4954
Paqr4	Q9JJE4	Paqr4	Q9JJE4	-0.941	0.358957	-2.19629	-3.33639	-2.3033	-1.20456	-3.2098	-0.599356	25.8601	25.2448	26.6276	26.9316	25.31	26.5702
Paqr9	Q6TCG2	Paqr9	Q6TCG2	-5.34	0.000377383	-6.94972	-6.79426	-6.05773	-2.01224	-0.916799	-0.864731	23.229	23.7235	24.7134	27.2948	27.0309	27.0453
Parg	G3X8U8	Parg	G3X8U8;O88622;E9Q088;A0A2I3BRU5	-1.2	0.0482759	-4.53335	-5.59622	-5.70082	-3.98281	-4.35257	-3.89094	25.8906	25.6076	24.3169	26.4354	26.072	25.8394
Park7	Q99LX0	Park7	Q99LX0;A2A813;A2A815	0.371	0.174362	5.57888	5.87409	5.91099	5.46415	5.43812	5.34896	34.0176	34.0503	34.2538	33.4081	33.4004	33.3803
Parl	Q5XJY4	Parl	Q5XJY4;D6RJ50;A0A338P6U4	-3.85	0.0339371	-3.06716	-6.61941	-6.93964	-1.33144	-1.68102	-2.06739	25.9401	24.3951	23.9586	27.1444	26.6048	26.683
Parn	A0A0R4J0P6	Parn	A0A0R4J0P6;Q8VDG3	-4.87	0.00399196	-6.20303	-8.12932	-8.25329	-1.60447	-3.00473	-3.36208	23.9269	25.2628	23.7014	27.2237	26.9913	26.58
Parp1	Q921K2	Parp1	Q921K2;P11103	-5.24	0.00449048	-6.89101	-4.50591	-3.75526	0.364246	-0.0488621	0.2455	23.7294	29.7321	26.5942	30.1536	29.8432	29.8424
Parp12	Q8BZ20	Parp12	Q8BZ20	-0.121	0.717355	-6.12271	-6.05202	-6.28615	-6.41454	-5.93244	-5.74976	24.073	23.8254	23.7446	23.8194	23.9053	24.0862
Parp14	Q2EMV9	Parp14	Q2EMV9	-0.524	0.726456	-3.31521	-0.682891	-4.88545	-3.16604	-1.97507	-2.17051	28.2991	29.7173	26.8447	29.264	29.5081	29.1344
Parp9	Q8CAS9	Parp9	Q8CAS9	-0.293	0.350278	-3.48184	-3.09654	-2.95407	-2.70444	-2.91694	-3.03294	26.7866	27.0678	27.2158	27.2888	27.1378	27.0634
Pars2	A8Y5T6	Pars2	A8Y5T6;Q8CFI5;A2AVQ7	-1.93	0.0137415	-3.78378	-3.67989	-4.8829	-2.10796	-1.84165	-2.60789	26.3284	26.0635	25.5987	26.5375	27.2214	26.7487
Parva	Q3UF75	Parva;Parvb	Q3UF75;Q9EPC1	-0.761	0.459208	-2.16551	-5.16185	-3.57023	-2.83271	-3.10287	-2.67851	25.6479	24.2826	26.1107	25.72	25.8017	25.8697
Patl1	Q3TC46	Patl1	Q3TC46	2.52	0.00842553	-3.14713	-4.38704	-3.5155	-5.85005	-6.94606	-5.82702	26.9854	25.3749	26.7365	23.2912	23.6975	23.3804
Paxbp1	P58501	Paxbp1	P58501;F6YY19	-2.1	0.0970081	-6.97225	-5.54166	-8.31695	-5.53125	-5.28897	-3.71968	NA	NA	NA	NA	NA	NA
Pbdc1	Q9D0B6	Pbdc1	Q9D0B6	-0.253	0.590941	0.494513	0.33923	-0.584557	0.528283	0.369618	0.111518	28.5316	27.8415	28.3694	28.3901	28.3483	28.321
Pbk	Q9JJ78	Pbk	Q9JJ78	-0.645	0.170083	-1.86686	-1.46265	-1.17616	-0.328137	-1.00892	-1.23392	27.1172	27.401	27.6783	28.289	27.6526	27.5182
Pbrm1	E9Q7L3	Pbrm1	E9Q7L3;D3Z1W6;E9Q7L2;D3Z1N4;E9Q4Y5;F8VQD1;Q8BSQ9;D3YYF2;F6THL5;D6RIL0;D6RI94;D3Z3R4	-3.37	0.00618056	-6.69469	-5.9058	-7.63447	-3.23308	-4.15973	-2.72608	23.3782	23.9966	24.2848	27.9681	27.1754	27.5759
Pbx1	D9J2V6	Pbx1;Pbx2;Pbx3	D9J2V6;P41778	-6.48	9.42439e-05	-6.30456	-7.28902	-7.02345	-0.248612	-0.312258	-0.624171	23.8951	24.2856	23.2918	27.8361	27.6751	27.9745
Pcbd2	A0A0R4J1R7	Pcbd2	A0A0R4J1R7;Q9CZL5	-1.5	0.457939	-3.06642	-6.4539	-0.428137	-2.19696	-1.67608	-1.56664	25.0403	24.8614	27.3082	25.6765	25.1833	25.1517
Pcbp1	P60335	Pcbp1	P60335	-0.341	0.170878	4.37743	4.24086	4.2158	4.56726	4.64617	4.64344	33.1837	32.8842	33.0186	33.2853	33.1954	33.1955
Pcbp3	P57722	Pcbp3	P57722;E9Q7D8	-3.58	0.000813536	-0.880545	-2.09607	-1.19922	2.07094	2.32418	2.16733	27.8564	27.5207	27.5345	30.5934	30.7551	30.9547
Pcbp4	A0A0R4J044	Pcbp4	A0A0R4J044;P57724;A0A087WRH3;A0A1L1SRP9	-6.94	8.771e-05	-6.19271	-7.05064	-7.23132	-0.0503914	0.228915	0.166495	24.1865	24.2863	23.9659	28.4407	28.5875	28.2683
Pcca	Q91ZA3	Pcca	Q91ZA3	-1.23	0.0167111	0.209272	-0.51164	-0.0344839	0.91344	1.01883	1.41798	30.5136	30.155	30.6331	30.8524	30.6875	31.0751
Pccb	Q99MN9	Pccb	Q99MN9;E9Q1J7	-1.15	0.0066463	1.02571	1.03929	0.811447	2.30572	2.07861	1.94641	30.7423	30.5238	30.9952	31.5437	31.3078	31.1513
Pcdh1.1	F7BJK1	Pcdh1	F7BJK1	-0.876	0.456244	-4.9334	-1.59872	-2.44895	-2.28879	-1.94671	-2.11764	27.013	28.5807	27.8131	26.6179	27.4572	26.968
Pcdh10	Q925I8	Pcdh10;Pcdh18	Q925I8;E9PX28;E9PXQ7;Q6P0A6	0.778	0.0936253	-0.393015	-0.498003	-0.58772	-0.686578	-1.43252	-1.69384	29.7121	29.5923	29.321	28.9054	28.2361	28.5415
Pcdh17	E9PXF0	Pcdh17	E9PXF0	0.267	0.257648	-0.988913	-1.03619	-0.953836	-1.28445	-1.21303	-1.28351	29.8014	29.1663	29.416	29.1038	28.6939	28.8566
Pcdh19	E9Q5E1	Pcdh19	E9Q5E1;Q80TF3	0.729	0.174824	-1.89269	-1.21903	-0.813385	-2.53519	-1.8707	-1.70695	28.7407	28.7326	28.6874	28.0008	28.1287	28.5171
Pcdh7	E9Q2S0	Pcdh7	E9Q2S0;A0A0A6YY83;A2RS43	1.7	0.00811622	-0.429617	-0.0342824	0.245494	-1.39859	-1.6849	-2.22645	30.0246	30.3988	30.1829	29.2096	29.265	28.8459
Pcdh8	Q7TSK3	Pcdh8	Q7TSK3	-0.424	0.325912	-1.08657	-0.737267	-1.71993	-0.95262	-0.813706	-0.506078	29.0526	29.2986	29.1594	29.0605	29.1187	29.5262
Pcdh9	A0A0A6YY09	Pcdh9	A0A0A6YY09;A0A0A6YWY8;F8VPK8;A0A0A6YY37;A0A0A6YWM0	-0.197	0.520769	-0.152032	-0.182538	-0.171119	-0.195089	0.380697	-0.0989023	30.6812	30.5812	30.6575	30.4097	30.3644	30.137
Pcdha3	Q91Y16	Pcdha3;Pcdha9	Q91Y16;Q91Y11	0.772	0.0781764	-4.9671	-5.74998	-5.53869	-6.4746	-6.05374	-6.04243	NA	NA	NA	NA	NA	NA
Pcdhac1	Q91Y10	Pcdhac1	Q91Y10	-3.49	0.000259798	-7.00459	-7.29917	-7.25781	-3.32756	-3.99004	-3.78778	23.1766	23.4433	24.0193	26.5046	25.8216	26.2134
Pcdhac2	Q91Y09	Pcdhac2;Pcdha11	Q91Y09	0.898	0.0513298	-2.96395	-2.6751	-2.48771	-3.15953	-3.69233	-3.96999	27.6716	27.0982	27.3996	27.059	26.9467	27.2526
Pcdhb6	Q91XZ4	Pcdhb6;Pcdhb4;Pcdhb10	Q91XZ4;Q91XZ6;Q91VE5	1.28	0.287094	-4.51192	-1.59118	-3.72968	-3.8054	-4.30408	-5.54961	25.8145	25.7159	26.1409	26.3617	25.7572	23.5681
Pcdhga11	Q91XY8	Pcdhga11	Q91XY8	-1.4	0.131345	-5.2165	-4.34026	-6.80334	-3.78619	-4.17828	-4.18615	25.4903	25.2936	23.6031	25.535	25.7282	25.7612
Pcdhga2	Q91XY6	Pcdhga2	Q91XY6	-0.34	0.789311	-4.34088	-6.15481	-3.39406	-3.12285	-5.56825	-4.17952	23.6984	23.9	26.2138	25.9944	25.4487	23.896
Pcdhga3	Q91XY5	Pcdhga3	Q91XY5	-0.918	0.429881	-4.8314	-3.65306	-6.91633	-3.67034	-4.59609	-4.3804	23.0512	25.9985	23.8872	25.8491	25.1724	25.1987
Pcdhga6	Q91XY2	Pcdhga6;Pcdhgc4;Pcdhgc5	Q91XY2;A0A0A6YVS5	-0.569	0.667962	-6.98149	-3.65949	-7.00652	-5.06835	-5.12769	-5.74549	22.7148	25.7969	24.2563	25.1173	25.043	24.135
Pcdhgb6	Q91XX4	Pcdhgb6;Pcdhgb5	Q91XX4;Q91XX5	0.401	0.745397	-2.94967	-5.32387	-3.47026	-3.36027	-3.76172	-5.82443	26.8486	23.4266	26.2495	26.2457	26.2392	24.3146
Pcdhgc3	Q91XX1	Pcdhgc3	Q91XX1	-1.83	0.014183	-5.44171	-6.06829	-5.30218	-3.18187	-4.39545	-3.74412	25.4994	25.0447	25.889	25.8122	25.2651	25.0914
Pcdhgc4	Q91XX0	Pcdhgc4	Q91XX0	-1.63	0.0437958	-3.94654	-4.86589	-3.02663	-2.07953	-2.58475	-2.28659	25.7127	25.859	26.8707	27.9962	27.1987	27.4874
Pcdhgc5	Q91XW9	Pcdhgc5	Q91XW9	-1.38	0.0134203	-3.25052	-3.73978	-3.46781	-2.24456	-2.44851	-1.63574	27.2095	27.2257	27.2878	27.2533	27.3194	27.3768
Pcid2	Q8BFV2	Pcid2	Q8BFV2	-3.52	0.00364659	-3.05705	-4.48614	-4.91325	-0.373328	-0.907512	-0.627069	26.423	24.8387	24.6333	28.9813	28.4487	28.6735
Pcif1	P59114	Pcif1	P59114	-3.55	0.000277042	-6.89514	-6.98725	-7.03165	-3.81603	-3.01438	-3.42602	24.3219	25.4934	23.2456	26.0904	26.072	26.0756
Pck2	A0A2I3BQL9	Pck2;Pck1	A0A2I3BQL9;A0A0R4J0G0;Q8BH04;A0A2I3BS39;A0A2I3BRX1	-3.19	0.0177079	-3.45784	-5.51331	-2.74492	-0.456783	-1.01502	-0.673955	27.5707	24.472	27.8624	28.6299	27.9126	28.8286
Pclo	Q9QYX7	Pclo	Q9QYX7	0.805	0.0282692	1.05823	1.2609	0.845019	0.0613019	0.318708	0.367847	33.6561	33.7549	33.5329	32.7086	32.7764	32.7408
Pcm1	Q9R0L6	Pcm1	Q9R0L6	-3.3	0.0702653	-3.31832	-6.87994	-7.7884	-3.09848	-2.57679	-2.40656	28.2232	23.6843	24.2322	28.6513	27.9364	27.9521
Pcmt1	F7D432	Pcmt1	F7D432;E9PWE0;E0CYV0;P23506;F6V9F1	0.462	0.134834	4.30295	4.78686	4.40913	3.977	3.99866	4.13593	33.0201	33.474	33.265	32.3	32.2998	32.4437
Pcmtd1	P59913	Pcmtd1	P59913	-2.27	0.0328917	-7.54488	-5.46244	-6.74954	-3.59221	-4.43035	-4.91047	NA	NA	NA	NA	NA	NA
Pcna	P17918	Pcna	P17918	-5.83	0.000240895	-6.08237	-5.16896	-6.66222	-0.232321	-0.131002	-0.0686466	23.4904	23.8652	24.6904	28.8783	27.9964	28.0575
Pcnp	Q6P8I4	Pcnp	Q6P8I4;D3YWA4;Q3TM89;F8WI88	-3.82	0.0399582	-6.94696	-5.59959	-2.58838	-0.662219	-1.42475	-1.57916	23.4304	23.8482	25.7722	26.9909	26.3699	26.453
Pcnx3	Q8VI59	Pcnx3	Q8VI59;F6VP43	-0.203	0.848487	-6.22803	-6.71916	-6.69927	-4.89234	-6.24169	-7.90311	25.1411	23.7663	24.016	25.6434	23.8719	24.7548
Pcp4l1	Q6W8Q3	Pcp4l1	Q6W8Q3	-1.34	0.0899653	-0.586301	0.967158	-0.239421	0.68185	1.70451	1.77401	27.129	27.3734	27.3463	27.5038	27.7195	27.6517
Pcsk1	P63239	Pcsk1	P63239	-0.0158	0.977914	-1.95195	-2.87418	-1.6416	-1.79954	-2.56005	-2.06083	28.2883	27.5073	28.167	27.2092	27.2183	27.085
Pcsk1n	Q9QXV0	Pcsk1n	Q9QXV0	-0.0283	0.945483	2.06307	2.35432	1.64562	1.63241	2.32545	2.19014	30.8542	30.2424	30.6528	30.2672	30.3056	30.3107
Pcsk2	P21661	Pcsk2	P21661	-1.49	0.0971397	-3.00039	-0.75499	-1.28315	-0.108598	-0.359805	-0.105584	27.6338	28.4223	28.6924	28.7187	28.7199	28.9468
Pcsk4	M0QW95	Pcsk4	M0QW95;M0QWG0;P29121	-5.46	0.000166227	-6.54025	-7.10044	-6.27747	-0.762405	-1.19232	-1.58489	24.3675	23.571	24.1345	27.3163	27.0567	26.3875
Pcx	G5E8R3	Pcx;Pc	G5E8R3;E9QPD7;Q05920	-1.84	0.000954286	0.751207	0.4217	0.669498	2.38081	2.49982	2.48975	31.7636	31.5191	31.7479	32.5907	32.5058	32.5088
Pcyox1	Q9CQF9	Pcyox1	Q9CQF9	-1.38	0.00513769	1.37528	1.61873	1.88672	3.0616	2.82472	3.1327	31.0166	31.2573	31.5411	31.6926	32.0044	31.9715
Pcyox1l	Q8C7K6	Pcyox1l	Q8C7K6	-2.56	0.00169697	-1.63194	-0.78158	-0.715042	1.65976	1.51605	1.37304	28.5076	28.5849	28.5585	30.3704	29.9364	30.0342
Pcyt1a	P49586	Pcyt1a	P49586;D3Z3T5	-4.44	0.000168931	-6.07392	-6.4341	-6.31019	-2.29309	-1.57489	-1.6379	23.6296	22.7688	24.2404	26.6213	27.226	27.5063
Pcyt1b	Q811Q9	Pcyt1b	Q811Q9	-0.0435	0.945694	0.498975	-0.863457	0.217615	0.579831	-0.444946	-0.151117	29.8839	28.4258	29.288	29.6034	28.6741	28.3869
Pcyt2	A2ABY3	Pcyt2	A2ABY3;Q922E4	0.257	0.451241	2.3798	2.76226	2.06983	2.11413	2.31948	2.00641	31.8811	31.5121	31.2932	31.0677	31.0996	31.1253
Pdap1	Q3UHX2	Pdap1	Q3UHX2	0.598	0.456023	3.52159	5.30516	4.02376	3.00638	4.41679	3.63443	31.5294	32.2341	31.8785	31.0763	31.183	31.0475
Pdcd10	Q8VE70	Pdcd10	Q8VE70;F8WI55	-0.129	0.739202	1.87791	1.81835	1.12822	1.52336	1.75312	1.93563	30.0687	30.0561	29.984	29.9475	29.9217	29.9856
Pdcd11	Q6NS46	Pdcd11	Q6NS46	-0.0157	0.986887	-6.4839	-5.79353	-7.23271	-5.74715	-7.88526	-5.83075	NA	NA	NA	NA	NA	NA
Pdcd2l	F6SGV3	Pdcd2l	F6SGV3;Q8C5N5	5.77	0.00156723	-1.74399	0.62016	-1.65046	-6.49276	-6.92044	-6.66091	27.2958	28.3365	26.56	24.0806	23.872	24.1296
Pdcd4	Q61823	Pdcd4	Q61823	-5.22	0.000169885	-7.27727	-6.50614	-7.35402	-2.17869	-1.65193	-1.64986	23.7924	24.277	24.2887	27.6369	26.8818	27.0381
Pdcd5	P56812	Pdcd5	P56812;D3Z7Q5	-0.221	0.639171	3.05599	3.32966	2.87367	2.6489	3.62314	3.65152	31.3249	31.3118	31.0307	31.041	31.0756	31.0324
Pdcd6	P12815	Pdcd6	P12815	0.114	0.794168	3.58078	2.52207	2.97779	3.05012	2.90199	2.78727	31.5399	30.6637	31.1104	31.2673	30.9974	30.8148
Pdcd6ip	Q9WU78	Pdcd6ip	Q9WU78	0.753	0.0219819	1.96398	1.81481	1.93361	1.26305	1.18225	1.00769	32.0691	31.9908	32.1074	31.2938	31.3235	31.2618
Pdcl	Q9DBX2	Pdcl	Q9DBX2;A2AVP3	-4	0.0681848	-7.55976	-2.31272	-6.69618	-1.83366	-0.857989	-1.8843	24.2317	25.9085	23.3543	27.2775	27.0932	26.0333
Pdcl3	Q8BVF2	Pdcl3	Q8BVF2	-0.757	0.17703	-1.47177	-2.31435	-2.58274	-1.03155	-1.18155	-1.88546	26.9079	26.8501	26.8507	26.7869	26.9058	26.9103
Pde10a	A0A384DV92	Pde10a	A0A384DV92;Q8CA95;F8WHK3	-0.292	0.472756	-0.306586	0.51283	0.421748	0.291169	0.455174	0.758679	29.9496	30.4136	30.3673	30.2485	30.1597	30.339
Pde10a.1	S4R197	Pde10a	S4R197	0.205	0.511236	-1.30297	-0.902133	-1.22674	-1.52104	-1.44536	-1.07911	26.5143	26.6324	26.4611	26.0631	26.0494	26.3829
Pde12	Q3TIU4	Pde12	Q3TIU4	0.469	0.172825	0.597921	0.0449073	0.174554	-0.110794	-0.0412416	-0.437838	29.6462	29.3978	29.5995	28.8787	28.9974	29.0458
Pde1a	Q8BRR9	Pde1a;Pde1c	Q8BRR9;Q61481;F6X0V1;Q9JLL9;Q5I7S8;A2ASF9	0.319	0.489189	0.464342	0.387685	0.301981	-0.523711	0.674971	0.0450229	29.9133	29.6928	29.9582	29.1775	29.0135	29.3113
Pde1b	Q01065	Pde1b	Q01065;Q6PDS5;A0A2I3BPC1	-0.787	0.0825285	0.147305	0.670539	0.896995	1.01679	1.39502	1.66266	30.0743	30.2929	30.4511	30.4098	30.2979	30.3616
Pde2a	Q5PR72	Pde2a;Gm45837	Q5PR72;Q922S4;A0A1B0GRJ9;F7D3W5	0.293	0.22087	3.34204	3.34605	3.36366	2.98659	3.07224	3.11435	33.631	33.6254	33.7933	33.2484	33.285	33.356
Pde4b	B1AWC8	Pde4b;Pde4c	B1AWC8;Q8VBU5;B1AWC9;B1AWD0;Q3TTI9;Q6IQY6;B1AWD1	0.139	0.66676	-0.748508	-0.482043	-1.14049	-0.916076	-0.996881	-0.875409	29.1751	29.266	28.5853	28.8585	28.4259	28.0734
Pde4d	E9PVU7	Pde4d	E9PVU7;B1PSD9;B2KF57;B2KF84;F6QFD1;Q01063;A6XDB1;A6XDB0	-0.793	0.165226	-2.86205	-1.65804	-1.59433	-1.48986	-1.20063	-1.0437	27.8361	28.6612	28.3659	28.0602	27.8976	28.396
Pde4dip	E9Q1A0	Pde4dip	E9Q1A0;G3X9L9;Q80YT7;Q3UR03	-1.79	0.00444819	-5.86602	-5.57812	-5.22457	-4.13023	-3.6701	-3.49844	26.3644	26.3669	26.6203	27.2954	27.0757	28.1373
Pde4dip.1	H3BJ38	Pde4dip	H3BJ38	-4.37	0.000582367	-7.18713	-6.91195	-5.8302	-2.08005	-2.37891	-2.36098	23.7461	23.3683	23.6917	27.1447	26.7249	26.7833
Pde6b	P23440	Pde6b	P23440	-2.53	0.0174689	-6.84487	-6.81527	-6.98984	-3.0538	-4.93001	-5.0888	24.1952	23.5551	23.6791	26.6366	25.6441	25.9069
Pde6d	O55057	Pde6d	O55057;M0QWG6	0.503	0.320772	1.79498	2.45189	2.49375	1.75432	2.29136	1.18585	28.1324	28.7639	28.7718	28.8409	28.6657	28.7409
Pdgfrb	E9QN12	Pdgfrb	E9QN12;P05622	-2.36	0.0159442	-1.24955	-1.10032	-2.93871	0.59914	0.534201	0.646907	29.2686	29.1333	28.0561	30.3455	30.7281	30.296
Pdha1	P35486	Pdha1	P35486	-1.35	0.00380227	3.65514	3.4285	3.49703	4.9673	4.65406	5.0134	32.7108	32.6978	32.6757	33.8794	33.7312	33.8003
Pdhb	Q9D051	Pdhb	Q9D051	-0.928	0.0154685	4.94162	4.662	4.57197	5.8087	5.53152	5.6186	33.992	33.924	33.9843	34.5299	34.2386	34.3287
Pdhx	Q8BKZ9	Pdhx	Q8BKZ9	-1.33	0.0153667	1.80549	1.38423	1.4456	3.20296	3.03061	2.37887	31.1783	30.7968	30.7596	32.226	31.9494	31.7098
Pdia3	P27773	Pdia3	P27773	-1.48	0.00372235	3.78237	3.95864	4.27133	5.5661	5.31212	5.56187	33.6623	33.499	33.827	34.9852	34.8915	34.9305
Pdia4	A0A0R4J0Z1	Pdia4	A0A0R4J0Z1;P08003	-4.35	0.000614381	-0.609046	-2.07743	-1.41684	2.97615	3.10769	2.85334	29.8099	28.2411	28.6559	32.7262	32.6196	32.4217
Pdia5	Q921X9	Pdia5	Q921X9	-3.31	0.00672876	-6.3677	-5.3089	-7.08623	-2.76505	-3.71865	-2.34741	NA	NA	NA	NA	NA	NA
Pdia6	Q3TML0	Pdia6	Q3TML0;Q922R8	-2.24	0.000516292	2.87944	2.6006	2.97171	5.08651	4.97121	5.11322	31.6645	31.3225	31.7261	33.6033	33.5594	33.6923
Pdk1	Q8BFP9	Pdk1	Q8BFP9	-1.57	0.00202378	0.328359	0.55497	0.684348	2.01126	2.04207	2.23027	29.8929	30.1504	30.2635	31.063	30.9209	31.132
Pdk2	Q9JK42	Pdk2	Q9JK42	-3.53	0.0255341	-2.94549	-3.71224	-6.39554	-1.05432	-0.702989	-0.716406	26.8682	25.6539	24.5518	27.4265	27.8707	27.7693
Pdk3	Q922H2	Pdk3	Q922H2	-2.17	0.000747383	-0.259443	-0.245732	-0.657333	1.65565	1.84	1.84193	29.8761	29.1357	29.0608	30.7889	30.6147	30.7278
Pdlim5	D9J2Z9	Pdlim5	D9J2Z9;D9J300;D9J301;D9J302;Q8CI51;A0A0G2JGZ5;A0A0G2JEJ0	0.225	0.816265	-6.31697	-6.77101	-4.81961	-6.10968	-5.29212	-7.17941	NA	NA	NA	NA	NA	NA
Pdp1	A2AJP9	Pdp1	A2AJP9;A8Y5Q0;A2AJQ0;Q3UV70	-1.63	0.0367502	-1.43568	-1.4117	-2.88245	0.0331161	-0.559175	-0.312323	28.9118	28.3304	27.1609	29.3372	29.2116	28.8486
Pdp2	Q504M2	Pdp2	Q504M2	-3.93	0.00117059	-6.59125	-6.68314	-5.78119	-1.92518	-3.14894	-2.18674	24.2325	24.252	23.733	27.0898	26.4522	27.0483
Pdpk1	F2Z3X6	Pdpk1	F2Z3X6;Q9Z2A0;Q3TRL2;F2Z3Z9;F2Z400	0.503	0.103038	0.880591	0.664856	0.503114	0.128003	0.358872	0.051547	30.1691	29.9704	29.777	29.4459	29.3392	29.0653
Pdpr	Q7TSQ8	Pdpr	Q7TSQ8;D6RD07	-1.76	0.00119574	-1.81548	-1.6035	-1.43174	0.137732	0.114116	0.174282	28.9299	28.8937	29.224	30.0041	29.9096	29.7932
Pds5a	E9QPI5	Pds5a	E9QPI5;Q6A026	-1.32	0.187511	-8.3328	-6.08511	-6.31762	-6.39122	-5.09359	-5.29491	NA	NA	NA	NA	NA	NA
Pds5b	F8WHU5	Pds5b	F8WHU5;Q4VA53	-4.8	0.00114913	-5.4676	-6.01206	-7.41485	-1.61981	-1.55049	-1.31621	24.5343	23.9232	23.9668	29.4797	29.0895	29.0858
Pdxdc1	A0A0R4J034	Pdxdc1	A0A0R4J034;Q99K01	-4.13	0.000253359	-4.02747	-3.58578	-4.30787	-0.219926	0.335249	0.364799	25.7295	26.3968	26.0026	30.0072	29.9893	30.1428
Pdxk	Q8K183	Pdxk	Q8K183	-0.602	0.0916964	2.40665	2.39396	2.18889	2.65576	3.2819	2.85742	30.86	30.8358	30.9651	30.9088	31.1562	30.9573
Pdxp	P60487	Pdxp	P60487	0.114	0.668927	2.94573	2.7592	2.68807	2.57527	2.62014	2.85526	31.615	31.4933	31.6073	31.4985	31.4966	31.4046
Pdzd2	E9Q1M1	Pdzd2	E9Q1M1	-0.225	0.800987	-7.747	-6.0973	-5.53312	-6.63445	-5.60484	-6.46444	24.8665	25.7665	25.9087	24.273	24.3057	23.7451
Pdzd8	B9EJ80	Pdzd8	B9EJ80	-0.552	0.719779	-2.60113	-3.98577	-4.25609	-3.75459	-4.73063	-0.700778	27.5269	25.7767	27.013	26.8921	25.6712	29.5742
Pea15	Q62048	Pea15;Pea15a	Q62048;D3Z375	0.373	0.295016	5.05395	4.89279	4.43583	4.13365	4.56977	4.56028	32.392	32.1528	31.9532	31.7183	31.8489	31.9715
Pebp1	P70296	Pebp1;Pbp2	P70296;D3Z1V4;D6RHS6	0.586	0.0594522	7.44627	7.7973	7.6892	6.96979	7.17022	7.03541	35.4523	35.7342	35.4645	34.7334	35.0696	35.1375
Pecr	Q3UXD9	Pecr	Q3UXD9;Q99MZ7	-4.04	0.000614381	-7.55363	-6.53607	-6.50114	-3.15897	-2.81871	-2.50615	24.0562	24.2084	24.7483	25.1635	25.289	25.699
Pef1	Q8BFY6	Pef1	Q8BFY6	0.595	0.0941069	1.7743	1.66338	1.91928	1.46634	0.845798	1.26024	29.1728	29.0142	29.3204	29.0731	28.5541	28.4112
Pelo	Q80X73	Pelo	Q80X73	-0.703	0.350602	0.83752	-0.311228	-0.71462	-0.120984	0.732076	1.3081	29.6547	29.3064	29.5395	28.9903	29.5166	29.479
Pelp1	Q9DBD5	Pelp1	Q9DBD5	-6.15	0.00371889	-7.39507	-6.19681	-3.78442	0.503276	0.313665	0.253311	23.5854	24.0083	26.1334	30.2985	29.7987	29.7231
Penk	P22005	Penk	P22005;B1AZQ0	-1.37	0.0269528	-0.713518	-1.35871	-1.62325	-0.332814	0.541716	0.191041	27.5859	27.8651	27.9728	27.9303	28.2159	27.866
Pepd	Q11136	Pepd	Q11136	0.192	0.741632	-0.957964	-1.2297	-2.46174	-1.75067	-1.737	-1.73886	27.8473	28.1056	27.9237	27.6724	27.1096	27.2149
Per3	O70361	Per3	O70361	0.309	0.832183	-4.41203	-7.70927	-4.25599	-5.88924	-4.86802	-6.54591	26.0398	24.3459	25.4917	24.6232	24.107	23.7698
Pes1	Q5SQ20	Pes1	Q5SQ20;Q9EQ61	-4.39	0.00373783	-7.48093	-6.42834	-8.52651	-3.25797	-2.25415	-3.75103	23.7404	24.1384	23.9142	26.4897	26.4807	26.1127
Pex1	Q5BL07	Pex1	Q5BL07	-1.66	0.0303184	-5.50127	-5.34649	-6.65338	-4.17314	-4.63995	-3.72192	26.3008	26.0979	23.6942	24.7628	25.4296	26.7626
Pex11b	E9PXK7	Pex11b;Gm42957	E9PXK7;Q9Z210;D6RFQ2	-2.37	0.247669	-0.659488	-6.28197	-1.79043	0.113027	-1.07508	-0.645282	27.4105	23.618	26.6068	27.9354	28.0078	27.156
Pex14	Q9R0A0	Pex14	Q9R0A0	-0.846	0.0269528	0.627251	0.549284	0.362388	1.18096	1.65345	1.24325	29.5951	28.8574	28.9676	29.6045	29.8424	29.5215
Pex16	Q91XC9	Pex16	Q91XC9	-3.73	0.00881711	-6.17983	-7.67607	-5.91676	-1.94544	-2.64267	-3.98908	23.9969	24.2719	23.8444	26.4747	26.1378	25.8323
Pex19	Q8VCI5	Pex19	Q8VCI5	0.151	0.658161	1.70449	2.45121	2.0735	1.89361	1.90813	1.97331	30.559	31.0128	30.7467	30.2699	30.4114	30.2626
Pex26	D3Z323	Pex26	D3Z323;Q8BGI5	-2.32	0.127534	-2.89347	-6.19318	-6.62813	-3.49505	-2.88829	-2.37989	NA	NA	NA	NA	NA	NA
Pex3	Q9QXY9	Pex3	Q9QXY9;E9QA46;D3Z6X4	-2.66	0.0993582	-2.49771	-5.67703	-1.51801	-0.595539	-0.846413	-0.282114	27.1879	23.6784	27.9719	27.6503	27.718	27.5755
Pex5	D3Z600	Pex5	D3Z600;O09012	-0.519	0.0912415	0.116307	-0.218971	0.11402	0.386374	0.527392	0.653532	29.9552	29.7946	30.0046	29.5771	29.4404	29.6991
Pex5l	F8SLQ1	Pex5l	F8SLQ1;F8SLP9;D3YYH0;F8SLQ3;Q8C437	0.797	0.0537703	1.13884	0.517994	1.16081	0.312433	-0.0265307	0.139884	30.6677	30.3496	30.6134	30.2347	29.8952	30.0009
Pex6	Q99LC9	Pex6	Q99LC9	-0.921	0.0222977	-3.81716	-3.69014	-3.38538	-2.46104	-2.79965	-2.86751	27.2171	26.8693	26.6806	26.7068	27.0284	27.2867
Pfas	Q5SUR0	Pfas	Q5SUR0	-2.52	0.000600398	-2.25879	-2.50643	-2.87094	-0.0251062	0.0745544	-0.119381	28.9166	28.4914	28.335	30.2171	30.2051	29.9724
Pfdn1	Q9CQF7	Pfdn1	Q9CQF7;Q9CWM4;A0A494BBK3	-0.0113	0.967266	2.68492	2.67839	2.65312	2.69688	2.87844	2.47501	30.4882	29.9464	30.3814	30.2179	30.2355	30.3789
Pfdn2	O70591	Pfdn2	O70591;F8WJ30	-0.0957	0.781423	2.20858	2.39376	1.6848	2.13999	2.30188	2.13223	29.9427	30.3216	29.9896	29.9913	30.0217	30.044
Pfdn4	E9Q6U4	Pfdn4	E9Q6U4;Q3UWL8;E9Q4Q8;E9Q8R1;Q6P0X1	-6.36	0.110534	2.49448	-6.9828	-7.17899	2.5988	2.3188	2.48622	28.8967	23.7694	22.9275	28.7678	28.3985	28.5332
Pfdn5	Q9WU28	Pfdn5	Q9WU28;E9PZ62;E9PVG3	0.373	0.152227	4.18013	4.37957	4.25447	3.92264	3.97951	3.7926	32.0728	31.9245	32.0067	31.4006	31.3562	31.2564
Pfdn6	G3UYF9	Pfdn6	G3UYF9;Q03958;A0A3Q4EBT3	-0.287	0.572438	3.38668	3.47809	2.96627	2.86447	4.08058	3.74712	30.8942	30.6803	30.6263	30.5477	30.6189	30.494
Pfkfb2	Q6GTL7	Pfkfb2;Gm29427;Pfkfb3;Pfkfb4;Pfkfb1	Q6GTL7;A0A087WRG0;A0A087WRM7;P70265;B2Z892;B2Z893;B2Z894	-1.1	0.234354	-3.37005	-5.26083	-3.35373	-3.74008	-2.62764	-2.31379	26.655	23.974	27.1785	26.6561	26.8691	26.7986
Pfkfb4	A0A0G2JFP0	Pfkfb4	A0A0G2JFP0	3.9	0.0190778	-1.35932	-1.84518	-1.78415	-7.00353	-3.50313	-6.19414	25.458	24.6893	24.9036	23.6786	22.9917	24.9724
Pfkl	P12382	Pfkl	P12382	0.456	0.096728	3.81103	4.08711	3.9789	3.55934	3.4852	3.46301	33.6121	33.5545	33.6225	33.1922	33.0314	33.0152
Pfkm	P47857	Pfkm	P47857	0.22	0.372128	4.49168	4.59575	4.33086	4.26113	4.2628	4.23297	33.8422	34.2651	34.1125	33.7628	34.0196	33.9486
Pfkp	Q8C605	Pfkp	Q8C605;Q9WUA3	0.704	0.0256828	4.76281	4.94145	4.99715	4.24111	4.14985	4.19924	34.4633	34.4695	34.6474	33.8329	33.878	33.9111
Pfn2	Q9JJV2	Pfn2	Q9JJV2;D3YWS3	-0.429	0.332225	4.91862	3.85787	4.14719	4.88097	4.73735	4.59114	32.272	31.5119	32.2751	32.214	31.7143	31.5737
Pfn3	Q9DAD6	Pfn3	Q9DAD6	-1.62	0.458998	-7.78587	-1.44732	-3.20284	-2.91938	-2.35379	-2.29717	24.4309	26.1374	24.5055	24.6853	25.5066	25.5225
Pgam1	Q9DBJ1	Pgam1	Q9DBJ1	0.117	0.760514	7.00541	7.82232	7.77473	7.4131	7.4247	7.41329	35.4619	35.9083	35.9861	35.0472	35.3702	35.3589
Pgam2	O70250	Pgam2	O70250	-2.33	0.449533	0.225182	-7.46353	0.870286	0.368003	0.318358	-0.0628234	28.9193	24.5901	29.1771	28.8741	28.8047	28.0439
Pgam5	Q8BX10	Pgam5	Q8BX10;A0A0G2JG95	-1.03	0.00673439	2.10983	2.03442	2.17417	3.13073	3.24703	3.03163	31.1342	30.9944	31.1601	32.0697	31.8862	31.7201
Pgap1	Q3UUQ7	Pgap1	Q3UUQ7	-2.39	0.000627253	0.64193	0.282514	0.858714	3.02637	2.96887	2.955	31.0621	30.8365	31.1841	32.9252	32.6913	32.7953
Pgbd5	D3YZI9	Pgbd5	D3YZI9;G3UX58	-0.0257	0.945894	-0.210176	0.495985	0.00163803	-0.175698	0.20491	0.335252	28.9879	29.6866	28.7683	29.0415	29.8106	29.3974
Pgd	Q9DCD0	Pgd	Q9DCD0	0.317	0.219135	3.83023	4.06085	3.83199	3.60672	3.49914	3.66545	32.7958	33.0691	33.1008	32.7963	32.56	32.7213
Pgk1	P09411	Pgk1	P09411;S4R2M7	0.766	0.0218042	7.11782	7.14259	7.12825	6.21375	6.33489	6.54141	36.3986	36.3495	36.4549	35.4935	35.7407	35.8684
Pgk2	P09041	Pgk2	P09041	0.859	0.0408909	-2.45711	-2.82824	-2.56703	-3.11918	-3.51092	-3.79906	27.0606	26.4067	26.8212	26.1653	25.6843	25.3634
Pgls	Q9CQ60	Pgls	Q9CQ60;Q8CBG6;D3Z4X1;F6X8L5	0.671	0.0279626	5.06275	5.00108	4.97588	4.31759	4.26345	4.44705	33.3837	33.0075	33.1937	32.5475	32.5153	32.5539
Pgm1	Q9D0F9	Pgm1	Q9D0F9;A2CEK3	0.25	0.335014	2.79231	2.68079	2.54677	2.53291	2.28248	2.45479	32.4167	32.3372	32.5544	32.0859	32.0035	31.9617
Pgm2	Q7TSV4	Pgm2	Q7TSV4	-1.35	0.237912	-1.27164	-4.30656	-3.79879	-1.54224	-2.14078	-1.65817	28.0424	27.0312	27.1979	27.7762	27.5665	27.4176
Pgm2l1	Q8CAA7	Pgm2l1	Q8CAA7	0.705	0.0370039	3.57038	3.86776	3.77502	2.83561	3.14392	3.11716	33.2586	33.6384	33.5165	32.5128	32.7462	32.7731
Pgm3	Q9CYR6	Pgm3	Q9CYR6;Q8BWW3	0.732	0.0530821	0.811758	1.25752	1.17419	0.183716	0.629123	0.235256	30.7204	30.5869	30.6347	29.945	29.8242	29.6903
Pgp	Q8CHP8	Pgp	Q8CHP8	0.538	0.0725585	2.93607	3.23634	3.17337	2.69931	2.47213	2.56061	31.9455	31.7558	31.9057	31.2323	31.3438	31.3599
Pgpep1	Q9ESW8	Pgpep1	Q9ESW8	0.451	0.66779	-0.474407	-2.2374	-1.05794	-0.268382	-2.34438	-2.50957	27.4997	26.7131	26.8227	27.1426	26.1068	25.6087
Pgrmc1	O55022	Pgrmc1	O55022	-0.931	0.0348471	4.91707	4.43237	4.32413	5.74365	5.50781	5.21541	32.8853	32.1042	32.0098	33.0672	32.887	32.8237
Pgrmc2	Q80UU9	Pgrmc2	Q80UU9	-0.389	0.183588	2.08922	2.24275	2.51485	2.56546	2.64252	2.80688	30.3956	29.9263	30.7376	30.5315	30.6853	30.8131
Pgs1	Q8BHF7	Pgs1	Q8BHF7;F8WI04;F2Z427	-1.55	0.00299861	-2.58843	-2.96314	-2.65388	-1.00934	-1.14063	-1.39715	27.0025	27.1483	27.2147	27.5487	28.1589	27.695
Phactr1	Q2M3X8	Phactr1;Phactr4	Q2M3X8;B1B1B8	-0.0737	0.772142	0.394485	0.376766	0.201394	0.527066	0.359396	0.307422	29.728	29.6744	29.7689	29.3059	29.4303	29.4791
Phax	F6RPD4	Phax	F6RPD4;G5E8V8;Q9JJT9	-1.05	0.659304	-6.74366	-6.82515	-2.3505	-2.90551	-7.083	-2.78124	24.5507	23.3536	26.0552	25.6756	24.3907	24.316
Phb	P67778	Phb	P67778;Q5SQG5	-0.946	0.0132807	4.3456	4.06574	3.91435	5.04109	5.05156	5.06998	33.3501	32.8324	32.7658	33.7535	33.6709	33.7088
Phb2	O35129	Phb2	O35129;F6QPR1	-0.983	0.0521543	3.77978	3.57204	4.60621	4.98269	4.93017	4.99367	32.6454	32.833	33.3631	33.9436	33.9489	34.2614
Phf10	K4DI61	Phf10	K4DI61;Q9D8M7;E9Q5L7	-0.109	0.767175	-1.84214	-1.93988	-1.52505	-1.68782	-2.01319	-1.27878	27.599	27.2184	27.7865	26.3717	26.088	26.3737
Phf14	G5E8S0	Phf14	G5E8S0;Q9D4H9	-4.54	0.000510022	-7.37841	-6.41587	-6.41569	-2.25318	-1.69215	-2.65949	24.2154	23.8807	23.8936	27.7817	27.4381	27.2183
Phf21a	F6TL54	Phf21a	F6TL54;A2AHG3;F6URE6;D3Z764;E9PV92;A2AHG4;E9QKW9;A0A498WGG5;Q6ZPK0	-3.03	0.0381916	-5.94006	-4.72698	-8.17227	-3.04766	-3.57297	-3.1332	23.8923	24.4753	23.4789	24.7064	24.0918	24.4987
Phf24	Q80TL4	Phf24	Q80TL4;F6SBE4	0.468	0.208746	3.06703	3.78786	3.67066	3.15705	3.12484	2.83931	32.4747	32.8538	32.7682	31.9982	31.9856	31.8717
Phf3	B2RQG2	Phf3	B2RQG2	-0.133	0.86119	-6.36961	-6.74834	-5.53086	-6.16611	-6.89814	-5.1852	23.655	23.6472	24.4347	25.2065	24.9478	25.3822
Phf5a	P83870	Phf5a	P83870	-6.03	0.0681848	-10.1838	-2.2391	-3.21085	0.637314	1.23492	0.575035	23.7684	26.2696	25.4512	27.4633	28.3814	28.6544
Phf6	E9QAG2	Phf6	E9QAG2;Q9D4J7	-5.49	6.90202e-05	-6.20053	-6.22148	-6.09325	-0.697918	-0.381991	-0.971145	23.6621	23.9508	23.5294	28.0345	28.1358	27.8855
Phgdh	Q61753	Phgdh	Q61753	-0.922	0.0912051	0.192929	-0.755528	0.107978	1.1101	0.332105	0.86869	29.296	28.8606	29.2956	30.0219	29.3753	29.7231
Phip	F8VQ93	Phip	F8VQ93;Q8VDD9;A0A087WR26	-1.84	0.0513952	-7.63049	-5.63084	-7.41737	-5.46843	-4.86761	-4.83658	24.9568	24.0763	23.8639	26.3569	25.4616	25.6187
Phkb	F7DF70	Phkb	F7DF70;Q7TSH2	-3.03	0.0127908	-6.92627	-5.38589	-7.77871	-4.02178	-3.40662	-3.57338	23.7947	23.7059	23.7259	24.7019	24.9648	24.9073
Phldb1	D3Z4N0	Phldb1	D3Z4N0;D3Z0X5;Q6PDH0;E9PWB1;F6RUK9;E9Q307;E9PWW4;F6RYD0	1.06	0.0208829	-1.7355	-2.18568	-2.11136	-3.32012	-3.15821	-2.72321	29.035	28.3741	28.7324	27.8027	27.8329	27.7304
Phospho2	Q9D9M5	Phospho2	Q9D9M5	-0.535	0.717359	-0.555709	-4.37267	-0.75863	-1.45577	-1.73834	-0.888482	27.0548	23.3833	27.7167	26.6787	26.4791	26.3794
Phpt1	Q9DAK9	Phpt1	Q9DAK9	-0.496	0.472756	3.31292	1.3542	2.34795	2.77226	2.77251	2.9593	30.4623	30.1322	30.555	30.5046	30.614	30.6278
Phrf1	D6RI35	Phrf1	D6RI35;A6H619	0.979	0.512634	-2.59552	-5.2613	-3.51873	-3.00693	-6.56119	-4.74434	25.3003	24.4263	24.2081	24.4122	24.3598	23.4855
Phyhip	Q8K0S0	Phyhip	Q8K0S0	-0.154	0.710068	2.82538	3.12144	2.54157	2.49208	3.1837	3.27608	31.7549	31.6425	31.6027	31.16	31.4248	31.3742
Phyhipl	E0CXW9	Phyhipl	E0CXW9	5.31	0.0693322	1.5503	1.4093	1.51329	0.615493	-5.77535	-6.29087	27.7755	27.5793	27.6922	27.1915	24.1443	24.0538
Phyhipl.1	Q8BGT8	Phyhipl	Q8BGT8;F7D3N3;F6U6Z2	-0.211	0.500282	3.40863	3.36637	3.38068	3.3286	3.51055	3.94812	32.4503	32.4443	32.3295	32.2803	32.4833	32.4557
Pi4k2a	Q2TBE6	Pi4k2a	Q2TBE6;A0A494BBQ4	-1.04	0.0198645	-1.11684	-1.35953	-1.05655	0.234258	-0.209768	-0.42625	28.8973	28.3854	28.648	29.2341	28.59	28.8469
Pi4ka	E9Q3L2	Pi4ka	E9Q3L2;A0A140T8I9	0.249	0.306318	1.13977	1.00366	1.124	0.745121	0.85327	0.920812	32.9121	32.3847	32.8446	32.2005	32.04	32.0562
Pi4kb	E9Q8A3	Pi4kb	E9Q8A3;Q8BKC8	-0.573	0.567508	-2.54318	-4.43253	-4.28696	-2.46177	-4.36511	-2.71627	26.8522	26.2303	27.0329	26.9174	26.7617	25.8645
Pias2	F8WHS8	Pias2;Pias3;Pias1	F8WHS8;G3UWE3;Q8C5D8	-3.67	0.000160252	-6.45724	-6.71918	-6.87477	-2.7804	-3.13004	-3.13281	24.0855	24.778	24.0616	26.539	26.1327	26.4201
Pibf1	E9Q6K3	Pibf1	E9Q6K3	-2.74	0.011142	-6.93932	-5.90147	-8.02283	-4.3745	-3.99126	-4.27041	23.954	24.0427	24.6985	25.8419	26.0809	25.9249
Picalm	A0A140LHQ8	Picalm	A0A140LHQ8	-0.0743	0.888526	-1.81502	-1.70011	-1.61876	-2.27655	-1.72896	-0.905447	27.2419	27.074	27.3086	26.5471	26.5444	27.3962
Picalm.1	A0A1L1SUR7	Picalm	A0A1L1SUR7	0.359	0.438358	-2.20124	-1.61552	-1.04346	-2.19458	-1.87982	-1.86315	26.3165	26.6193	27.3447	26.0899	26.3154	26.2993
Picalm.2	Q7M6Y3	Picalm	Q7M6Y3	0.286	0.498544	1.31978	1.38506	1.71571	1.08462	1.72232	0.754542	30.3698	30.1528	29.96	30.5936	31.0396	31.1877
Pid1	Q3UBG2	Pid1	Q3UBG2	-5.63	0.00147939	-6.94188	-5.74837	-8.33807	-1.34404	-1.33512	-1.46792	23.2738	23.9014	23.0979	27.1429	26.7605	26.5364
Piezo2	A0A494B9D1	Piezo2	A0A494B9D1;S4R2S0;A0A494B9V6;E9QNW4;Q8CD54	0.61	0.549625	-4.4962	-5.59535	-5.28279	-4.13195	-6.47849	-6.59295	27.8456	26.0006	26.2335	26.7571	25.5392	25.4656
Pigg	D3Z4I0	Pigg	D3Z4I0;D3Z3Y1	-4.43	0.000322716	-6.8997	-7.34399	-7.24181	-2.10678	-2.93375	-3.16385	23.2855	24.1332	23.9009	27.4496	27.1729	26.9072
Pigk	Q9CXY9	Pigk	Q9CXY9;E9Q421;Q8BXX3;Q8BL63	-2.42	0.00337212	-2.61994	-1.60266	-2.68078	0.0249657	0.0183152	0.317001	27.6308	27.252	26.8018	28.7774	28.8513	28.7805
Pign	A0A087WNT9	Pign	A0A087WNT9;A0A087WS03;A0A087WQ32;G3X9F1;Q9R1S3	3.72	0.00950119	5.02483	4.93573	4.70008	2.7266	-0.0584797	0.826272	30.5798	30.4934	30.5527	29.0545	28.6409	28.087
Pigs	Q6PD26	Pigs	Q6PD26	-2.04	0.000898367	0.0998712	-0.356877	-0.292055	1.91731	1.84542	1.81975	30.0575	29.3393	29.7984	31.35	31.0897	31.0835
Pigt	Q8BXQ2	Pigt	Q8BXQ2;B7ZC19	-4.89	0.0112098	-3.34123	-6.82392	-3.39422	0.394779	0.353548	0.369948	25.193	24.0083	26.2684	29.7708	29.5496	30.0835
Pigu	Q3TAA8	Pigu	Q3TAA8;Q8K358	-1.6	0.00565803	0.238728	-0.556856	-0.0722356	1.39288	1.39118	1.64052	28.5282	27.6455	28.3418	29.3119	29.0235	29.2141
Pigx	F6QPF7	Pigx	F6QPF7;F6XTT6;F6RUP6;F6YX19;A0A087WSN5;F7DFD7;Q99LV7	3.17	0.484337	1.12687	-6.34784	2.10573	1.57091	-7.68639	-6.50652	28.2195	24.0541	28.9974	28.6782	24.5291	23.6781
Pih1d1	Q9CQJ2	Pih1d1	Q9CQJ2	-3.16	0.305873	0.0843516	-5.34286	-8.65657	-0.896348	-3.04489	-0.489189	28.5255	23.9632	23.0334	27.9313	27.3942	28.0211
Pik3c2g	O70167	Pik3c2g	O70167	-4.19	0.00468362	-6.0218	-5.31409	-7.39059	-2.88343	-1.29766	-1.97381	23.691	23.3513	23.6205	28.0861	29.5694	28.4799
Pik3c3	D3YZ98	Pik3c3	D3YZ98;E9QLS6;Q6PF93;E9Q824	-0.263	0.577127	-1.01126	-2.14756	-1.50849	-1.13179	-1.16828	-1.57885	28.8509	28.2338	28.6694	28.842	28.4276	28.1447
Pik3ca	P42337	Pik3ca	P42337;D3YY41	-1.22	0.0485849	-2.39861	-1.42276	-2.05494	-0.201934	-0.819619	-1.19694	29.8569	29.3372	29.7633	28.9469	28.9917	29.1049
Pik3cb	Q8BTI9	Pik3cb	Q8BTI9;S4R1S1	1.42	0.0384204	-2.42466	-2.48847	-1.60617	-3.12105	-4.26547	-3.39715	28.3062	28.412	28.0172	27.5971	26.8855	26.4035
Pik3cd	B0QZL5	Pik3cd	B0QZL5;Q3UDT3;Q8CI98;Q3TBW3;Q3T9Y0;O35904	-0.669	0.667093	-2.85116	-4.3719	-7.09685	-3.15837	-4.45054	-4.70341	27.3365	26.4773	23.7562	27.1815	26.1522	25.0759
Pik3r1	P26450	Pik3r1;Gm49337;Pik3r3;Plcg2	P26450;Q80UI5	0.114	0.831637	0.701119	-0.425536	-0.340878	0.122212	-0.523556	-0.00647735	30.4602	29.52	29.9481	30.1746	29.6306	29.3676
Pik3r2	O08908	Pik3r2	O08908	0.108	0.926828	-3.70269	-4.23033	-5.16823	-5.0733	-5.6298	-2.72259	24.0679	25.7308	24.8124	24.8081	24.5319	24.4768
Pik3r4	Q8VD65	Pik3r4	Q8VD65	-0.747	0.084582	-1.80832	-1.36965	-1.44609	-0.326552	-0.969405	-1.08848	29.762	28.99	29.2468	29.5833	29.7126	29.6367
Pikfyve	D3Z5N5	Pikfyve	D3Z5N5;Q9Z1T6	-0.591	0.174567	-3.89423	-4.85385	-4.13477	-3.63874	-3.89942	-3.57193	27.5364	27.0461	27.6023	27.1143	27.2228	27.6591
Pin1	Q9QUR7	Pin1;Pin1rt1	Q9QUR7	-0.114	0.814095	3.18452	3.63614	2.67131	2.8198	3.45371	3.55987	31.2109	31.6476	30.5726	30.723	31.2335	31.2867
Pin4	Q9CWW6	Pin4	Q9CWW6	0.184	0.606705	0.883239	0.271206	0.372148	0.248447	0.127393	0.599797	28.598	28.5923	28.2984	27.2331	27.3247	27.6424
Pip4k2a	O70172	Pip4k2a	O70172	0.0108	0.981763	0.270954	1.09075	0.635963	0.170994	0.787122	1.00708	28.9215	29.7911	29.7892	29.0837	29.2597	29.6333
Pip4k2b	Q80XI4	Pip4k2b	Q80XI4	0.113	0.701937	3.23836	3.69673	3.39604	3.31918	3.18949	3.48274	32.0443	32.1121	32.0307	31.92	32.0293	32.2407
Pip4k2c	Q91XU3	Pip4k2c	Q91XU3	0.461	0.345427	0.501355	0.69055	0.686744	0.603349	-0.567559	0.460296	29.1102	29.0469	29.911	29.1216	28.4963	28.8926
Pip4p1	F8WHW3	Pip4p1	F8WHW3;Q3TWL2;E0CYE6;E0CZF6;E0CZ18	0.736	0.179425	0.812536	1.14847	0.263971	-0.643078	0.339686	0.321711	28.2316	27.9812	27.8808	29.1727	29.0208	29.1131
Pip4p2	Q9CZX7	Pip4p2	Q9CZX7	-5.4	0.0316212	-1.45027	-6.6161	-6.61627	0.905782	0.0768482	0.526636	28.5542	23.9762	23.7877	29.0682	28.1444	28.473
Pip5k1c	F8WHW6	Pip5k1c;Pip5k1b	F8WHW6;O70161	0.422	0.306574	1.85987	2.6061	2.52489	1.55045	2.0644	2.10904	31.635	32.1118	31.9398	31.4035	31.4719	31.6023
Pithd1	Q8BWR2	Pithd1	Q8BWR2;B1AV57	-0.98	0.548478	-4.90981	-0.464938	-1.17025	-1.71544	-0.685551	-1.20429	25.9205	27.8894	26.6153	27.3149	27.5661	27.2904
Pitpna	P53810	Pitpna	P53810;J3QQ30;J3QPW1	0.48	0.109066	4.19156	4.643	4.41124	3.89826	3.98478	3.92143	32.9322	33.1629	33.1875	32.8281	32.7909	32.7205
Pitpnb	Q8JZZ5	Pitpnb	Q8JZZ5;P53811	0.296	0.330628	1.94015	2.28334	1.88199	1.55308	1.70306	1.96015	30.8774	31.0889	31.0407	30.2671	30.5678	30.5012
Pitpnc1	Q8K4R4	Pitpnc1	Q8K4R4;A0A0A0MQ88;X1WI19	0.567	0.0874639	1.66375	1.21666	1.58525	1.09277	0.896673	0.77513	30.6314	30.2017	30.3254	29.8736	29.6994	29.7473
Pitpnm1	O35954	Pitpnm1	O35954	-0.303	0.282004	0.538787	0.809303	0.950677	1.04597	0.970628	1.18967	31.2219	31.7511	31.6497	31.2014	31.1638	31.1252
Pitpnm2	E9PYJ7	Pitpnm2	E9PYJ7;Q6ZPQ6	-0.432	0.10249	0.170081	0.285698	0.208082	0.54341	0.726466	0.689209	30.942	31.0059	31.2376	31.131	30.7964	30.904
Pitpnm3	Q3UHE1	Pitpnm3	Q3UHE1	0.121	0.931646	-4.4257	-4.39038	-6.63273	-5.80532	-6.58111	-3.42646	NA	NA	NA	NA	NA	NA
Pitrm1	Q8K411	Pitrm1	Q8K411	-2.34	0.000408757	-2.21479	-2.3598	-2.55711	-0.119497	0.0103038	-0.0126382	28.2075	28.3762	28.1652	29.9203	30.2812	30.4932
Pja2	Q80U04	Pja2	Q80U04	-2.01	0.143119	-5.11578	-4.05858	-3.23843	-4.05237	-0.919528	-1.41466	23.6572	24.1153	24.6968	25.3639	27.6212	28.135
Pkd1l1	A0A0A0MQP1	Pkd1l1	A0A0A0MQP1;A0A0A0MQK4;Q8R526	0.767	0.509676	-4.4375	-2.69274	-4.05002	-3.87793	-3.44304	-6.16065	26.8332	28.2654	27.0911	27.5083	27.7387	23.9062
Pkd2l2	Q9JLG4	Pkd2l2	Q9JLG4	-2.83	0.121069	-6.24775	-7.04445	-4.89285	-1.33533	-5.77572	-2.59576	23.1736	24.6162	25.5857	27.3126	23.9378	26.851
Pkhd1	E9PZ36	Pkhd1	E9PZ36	0.923	0.0153348	-5.62081	-5.7982	-5.89332	-6.87334	-6.49938	-6.70851	26.1555	25.9254	26.2622	25.4126	25.5549	23.3913
Pkia	P63248	Pkia	P63248;A0A0A6YXS7	0.274	0.667049	2.38411	3.52682	2.86212	1.8701	3.08563	2.99603	29.6385	30.3146	30.246	29.0121	29.6173	29.4434
Pkm	P52480	Pkm;Pklr	P52480	0.454	0.132313	6.79697	7.07917	6.61373	6.33092	6.3265	6.47142	36.5401	36.6251	36.1711	35.6626	35.9766	36.2397
Pkn1	P70268	Pkn1;Pkn2;Pkn3	P70268;D6RH37	-1.26	0.0217663	-1.19848	-1.55154	-0.988184	0.0262412	0.459868	-0.435249	29.991	29.705	29.931	29.3842	28.9961	28.9778
Pknox2	Q8BG99	Pknox2;Pknox1	Q8BG99	-4.69	0.00089886	-6.73831	-5.13899	-5.84342	-0.839046	-1.72374	-1.09819	23.9014	23.5836	24.4113	26.6029	26.1164	26.2791
Pkp1	P97350	Pkp1	P97350	0.0434	0.984377	-6.73797	-3.57619	-4.64618	-5.57722	-7.60423	-1.90916	23.4434	25.613	25.1546	24.6373	24.4783	28.3233
Pkp3	Q9QY23	Pkp3	Q9QY23	-3.69	0.000838808	-6.87201	-6.0862	-6.88619	-2.99476	-2.39515	-3.3845	23.6409	24.2169	23.8469	27.1439	27.6542	26.6321
Pkp4	A2AS45	Pkp4	A2AS45;Q68FH0;A2AS44	-0.277	0.512341	-2.29689	-2.23857	-2.41692	-2.56596	-2.04831	-1.50603	28.6011	28.6962	28.2838	27.959	28.3642	28.651
Pkp4.1	A2AS47	Pkp4	A2AS47	-0.568	0.554991	-4.84902	-6.5441	-7.50449	-5.2491	-5.86561	-6.07785	25.4602	24.1855	24.3496	24.8268	24.121	24.0118
Pla2g15	Q8VEB4	Pla2g15	Q8VEB4	-6.76	0.000195018	-5.92943	-6.39051	-7.3237	0.672766	0.181032	-0.208464	24.176	24.1082	23.5373	29.0041	28.9102	28.6943
Pla2g4e	Q50L42	Pla2g4e	Q50L42	-0.24	0.871056	-3.30818	-6.73503	-2.83919	-3.95665	-3.92873	-4.27775	26.5297	23.261	26.8823	26.1164	24.0538	25.1524
Pla2g6	P97819	Pla2g6	P97819	0.963	0.496007	-3.96136	-3.77875	-6.95437	-4.95681	-7.12006	-5.50769	26.217	25.7751	24.3084	24.9176	23.7318	25.253
Plaa	P27612	Plaa	P27612	-0.0402	0.891086	1.9376	1.95077	1.73221	1.67622	1.95053	2.11451	32.1583	31.995	32.1036	31.8674	31.9309	32.0562
Plat	P11214	Plat	P11214	-0.791	0.21902	-2.06743	-3.30194	-1.68919	-1.39545	-1.42475	-1.86581	28.1422	27.1236	27.8263	27.3034	27.4532	26.8447
Plbd2	Q3TCN2	Plbd2	Q3TCN2	-4.46	0.000256002	-2.39751	-3.27229	-3.39746	1.53527	1.37159	1.41889	26.9176	26.1336	26.4491	31.041	29.9909	30.747
Plcb1	Q9Z1B3	Plcb1;Plcb2	Q9Z1B3	0.404	0.138735	4.3615	4.19353	4.48806	4.00393	3.83568	3.99085	35.0757	34.7036	34.9985	34.4485	34.3689	34.3786
Plcb4	V9GXQ9	Plcb4	V9GXQ9;Q91UZ1;A2AT91	-2.03	0.210085	-6.59747	-6.45352	-5.85273	-4.87938	-1.70283	-6.23622	26.8134	23.5067	23.7569	26.252	27.8627	26.1231
Plcd1	Q8R3B1	Plcd1	Q8R3B1;G5DDB7;Q05DG3	0.353	0.56517	-1.95533	-1.4024	-1.75008	-1.271	-2.8925	-2.00222	28.2542	28.3446	27.9201	27.9665	27.3376	27.5823
Plcg1	A2A4A6	Plcg1	A2A4A6;Q62077	0.785	0.0363841	1.29058	0.803595	1.16026	0.477348	0.147507	0.273618	31.9928	31.41	31.8586	31.0679	30.8769	30.7127
Plch2	H3BIW6	Plch2	H3BIW6;F7C3A0;A2AP18;H3BK11	1.31	0.0203059	-1.1861	-0.844168	-0.909146	-1.79102	-2.27463	-2.81743	29.4033	29.5071	29.5066	28.5346	28.0533	28.4442
Plcl1	Q3USB7	Plcl1	Q3USB7	0.919	0.0122043	-0.825805	-0.615118	-0.76875	-1.57501	-1.8166	-1.57512	29.7924	29.5265	29.8217	28.7865	28.4374	28.4721
Plcl2	Q8K394	Plcl2	Q8K394	0.963	0.0205476	1.40624	1.24986	1.53912	0.739626	0.162404	0.403118	31.925	31.6448	31.8419	31.0671	30.7209	30.8268
Plcxd3	G3X9A7	Plcxd3	G3X9A7;Q8BLJ3	0.396	0.262564	2.37529	2.70665	2.09049	1.71007	2.17648	2.09909	30.5255	31.0262	30.8721	29.7836	29.9018	29.8359
Pld3	O35405	Pld3	O35405	-2.94	0.000348408	-0.111822	0.336121	0.163356	2.82258	3.12064	3.26884	29.1996	29.4207	29.0668	31.401	31.4748	31.3311
Plec	A0A0R4J221	Plec	A0A0R4J221;A0A0R4J223;E9Q9J6;E9PW24	0.182	0.881927	-4.86585	-7.34079	-4.93454	-6.41379	-6.60872	-4.66409	25.2369	23.9634	25.0386	24.4681	24.8023	25.0833
Plec.1	Q9QXS1	Plec	Q9QXS1;E9Q3W4	-0.625	0.0444596	-0.521053	-0.575172	-0.403799	-0.0487209	0.165161	0.25736	32.6399	32.2828	32.5953	32.7472	32.6646	32.6999
Plekha1	Q8BUL6	Plekha1	Q8BUL6;F6YLP9;D6RCU3;D3YU01	1.95	0.161651	-2.80211	-6.06639	-4.05019	-7.05948	-6.68114	-5.01543	25.9017	23.9717	25.2952	23.0732	23.5364	24.3407
Plekha5	E9Q6H8	Plekha5	E9Q6H8;A0A0N4SWD7;A0A0N4SUU0;A0A0N4SUV0;A0A0N4SW19	-1.02	0.308448	-4.20995	-3.4104	-2.27107	-1.72283	-1.59321	-3.52903	27.486	27.1725	28.2505	28.8021	28.6641	28.3141
Plekhg3	Q4VAC9	Plekhg3	Q4VAC9	-1.31	0.366706	-7.65516	-6.62594	-3.95403	-3.77539	-5.77383	-4.7576	24.0344	23.5482	26.711	26.7859	24.6982	25.6817
Plekhg5	A0A0A0MQC2	Plekhg5	A0A0A0MQC2;B1AS67;Q66T02	-1.75	0.0184055	-5.94013	-6.17702	-6.44221	-3.81051	-4.29634	-5.21641	25.3109	24.1874	24.5001	25.8783	25.3745	25.3152
Plekhh2	Q8C115	Plekhh2	Q8C115	-0.141	0.865606	-5.77428	-5.54326	-5.36498	-5.43814	-4.25675	-6.56369	25.4115	25.2579	25.5514	23.586	24.2982	24.208
Plekhm2	A2ADE0	Plekhm2	A2ADE0;Z4YJW6;Q80TQ5	1.81	0.178738	-4.84382	-1.95408	-1.51892	-3.93953	-5.28425	-4.52478	26.745	27.033	26.8437	27.6891	26.255	26.9817
Plgrkt	Q9D3P8	Plgrkt	Q9D3P8;D3YY76	-0.691	0.187902	2.46217	1.66745	1.62699	2.12865	2.5819	3.1194	30.6555	29.9392	29.6646	29.1598	30.0918	30.3629
Plod3	Q9R0E1	Plod3	Q9R0E1	-4.1	0.000286081	-6.43288	-7.03133	-6.53971	-2.28561	-2.38009	-3.03528	23.838	24.2531	23.456	27.6369	27.0375	26.9456
Plp2	Q9R1Q7	Plp2	Q9R1Q7	0.739	0.825414	0.282194	-6.7265	0.410464	-0.777964	-1.51965	-5.95361	27.1146	23.7214	27.5365	26.2443	25.6983	24.7062
Plpbp	A0A1B0GRP7	Plpbp	A0A1B0GRP7;Q9Z2Y8;A0A1B0GRR5;Q6P8V7	0.166	0.484641	2.2071	2.05181	2.20637	1.96023	1.99585	2.01056	30.9477	31.0714	31.1339	30.5681	30.4227	30.2628
Plpp6	Q9D4F2	Plpp6	Q9D4F2	-0.87	0.0770433	-2.76797	-3.6387	-2.64303	-2.25796	-2.18947	-1.99333	NA	NA	NA	NA	NA	NA
Plppr1	Q8BFZ2	Plppr1	Q8BFZ2	0.0648	0.926939	-0.00826693	1.18621	-0.561319	0.651032	-0.110341	-0.118588	28.5452	28.6102	28.3312	27.5775	28.1629	27.4084
Plppr2	A0A087WQF0	Plppr2	A0A087WQF0	-1.23	0.131129	1.51783	-0.527167	-0.104081	1.70125	1.52319	1.33839	30.0394	28.7647	28.9502	30.4053	29.7927	29.7882
Plppr3	A0A0R3P9D0	Plppr3	A0A0R3P9D0;Q7TPB0	1.1	0.0186282	2.19201	2.41154	2.18833	1.58197	0.854588	1.04433	31.3963	31.3039	31.4802	31.0486	30.6133	30.7843
Plppr4	A0A0G2JGY9	Plppr4	A0A0G2JGY9;Q7TME0	-0.26	0.517524	2.0852	2.57996	1.60097	2.26199	2.33586	2.44862	31.9652	31.8788	31.524	31.905	32.0359	32.1443
Plppr5	Q8BJ52	Plppr5	Q8BJ52	-0.491	0.287775	-0.503306	-1.21829	-0.474151	0.244986	-0.524908	-0.443785	28.2203	27.2223	28.1199	27.5216	26.5783	26.3572
Plrg1	Q922V4	Plrg1	Q922V4;F8WI31;D3Z4V1	-6	0.00014448	-7.28757	-6.13339	-6.65279	-0.583921	-0.988197	-0.514151	23.6421	23.4431	24.1431	28.4658	28.8605	28.6663
Pls3	B1AX58	Pls3;Lcp1	B1AX58;A0A1C7CYV0;Q99K51	0.299	0.528961	0.036432	0.882734	1.17376	0.153938	0.555922	0.485054	30.4514	30.6718	30.9469	30.2217	30.2207	29.8361
Plscr3	Q9JIZ9	Plscr3	Q9JIZ9;Q5F284	0.265	0.542743	-0.63435	-1.29062	-1.11946	-0.768967	-1.54402	-1.52662	27.3133	26.7323	27.0567	26.8881	26.4392	26.4238
Pltp	P55065	Pltp	P55065;A2A5K2	-2.38	0.0398539	-3.09374	-4.04975	-1.32605	-0.543367	-0.542991	-0.257961	26.9688	26.4481	27.9657	28.504	28.1291	28.854
Plxdc2	B1AY85	Plxdc2	B1AY85;Q9DC11;B1AY86	-2.76	0.00385475	-5.53946	-6.22921	-5.03911	-3.15984	-2.27189	-3.09973	24.4652	23.4661	24.5994	26.375	25.4742	25.3634
Plxna1	P70206	Plxna1	P70206	0.971	0.011304	2.42321	2.77442	2.61169	1.62002	1.53552	1.74162	33.9668	33.8433	33.9666	32.8901	32.7421	32.849
Plxna2	P70207	Plxna2	P70207	-0.669	0.0255715	-0.189661	-0.142072	-0.195744	0.505675	0.53566	0.437291	31.4089	31.0299	31.1937	31.4863	31.2558	31.3031
Plxna3	P70208	Plxna3	P70208	1.72	0.00530107	0.0890847	-0.359599	0.214164	-1.34466	-2.01944	-1.85936	30.8896	30.7591	31.2292	30.0375	29.9185	29.7531
Plxna4	Q80UG2	Plxna4	Q80UG2	0.847	0.0162485	2.87711	2.54618	2.7514	1.94964	1.83436	1.85016	34.2376	33.7344	33.8696	32.9703	32.9317	33.0215
Plxnb1	Q8CJH3	Plxnb1	Q8CJH3	-0.216	0.775519	-5.76727	-6.29998	-7.59632	-6.94927	-6.08823	-5.9769	23.9796	24.7451	23.8682	24.551	24.6221	24.6705
Plxnb2	B2RXS4	Plxnb2	B2RXS4	0.389	0.235333	-0.369562	0.125341	-0.214821	-0.791687	-0.492049	-0.343178	30.9446	30.8613	31.0906	30.2848	30.5279	30.4569
Plxnc1	Q9QZC2	Plxnc1	Q9QZC2	1.65	0.0140559	-0.712798	-1.19197	-0.0408133	-2.23011	-2.5891	-2.06149	30.2301	30.0359	30.6132	29.3407	28.9544	29.132
Plxnd1	Q3UH93	Plxnd1	Q3UH93	2.22	0.000524809	0.367164	0.561929	0.731069	-1.56283	-1.69465	-1.734	31.5436	31.502	31.5605	29.7077	29.8584	29.9776
Pmm1	O35621	Pmm1	O35621;Q9D6D9;A0A2R8W6J8;Q91W01	0.664	0.152803	2.02664	1.60395	2.01202	1.73073	1.22145	0.69931	30.3154	30.2506	30.5514	29.8034	29.5418	29.5874
Pmm2	Q9Z2M7	Pmm2	Q9Z2M7	0.673	0.0627823	1.01215	0.863834	0.925115	0.320239	0.539523	-0.0776825	29.5633	29.3524	29.7921	28.6691	28.6906	28.5583
Pmpca	Q9DC61	Pmpca	Q9DC61;A2AIW9	-1.49	0.00234166	0.682844	0.608993	0.323782	2.04226	1.95235	2.09258	30.4245	30.5462	30.4154	31.3525	31.5244	31.6132
Pmpcb	Q9CXT8	Pmpcb	Q9CXT8	-1.39	0.0744923	-0.659566	1.03421	0.98135	1.67742	2.0334	1.81382	30.2143	29.9527	30.1631	30.7553	30.9808	30.6081
Pmvk	D3YXP6	Pmvk	D3YXP6;Q9D1G2	-1.8	0.0538836	-0.415294	-1.45811	-2.7049	0.368764	0.293344	0.164449	27.8123	27.5073	26.4137	28.9274	27.6299	27.8142
Pnck	Q9QYK9	Pnck	Q9QYK9;A2ALM3	-1.05	0.123332	0.0371932	1.18305	-0.332248	0.998462	1.80497	1.23322	29.0549	29.4639	29.1104	29.3157	29.6956	29.3751
Pnisr	A2AJT5	Pnisr	A2AJT5;A2AJT4	-3.99	0.00231032	-5.98627	-6.99479	-7.93154	-2.86678	-3.3062	-2.75939	23.4305	24.4123	24.068	25.0391	25.6094	26.6944
Pnkd	A0A0R4J1J1	Pnkd	A0A0R4J1J1	-3.9	0.0154472	-4.08726	-5.468	-6.33531	-2.17715	0.115449	-2.14186	23.5647	24.2953	24.924	24.5321	26.9458	24.9728
Pnkd.1	Q69ZP3	Pnkd	Q69ZP3	-2.16	0.0233776	-1.92188	-2.72577	-3.98657	-0.796433	-0.806524	-0.557045	26.6392	26.673	25.4218	27.7744	27.5644	27.7495
Pnkp	A0A0J9YVJ6	Pnkp	A0A0J9YVJ6;G5E8N7;Q9JLV6;E9Q9A5	-3.47	0.00373387	-8.03864	-6.62839	-8.21685	-3.6669	-4.14713	-4.66101	23.8931	23.9883	24.2356	25.3881	24.6528	24.8942
Pnmal2	G3X9N3	Pnmal2	G3X9N3	-4.7	0.000761759	-5.5401	-6.26777	-7.0621	-2.07882	-1.45287	-1.25319	26.1403	23.7516	24.349	28.016	27.277	27.06
Pnn	Q3TUQ5	Pnn	Q3TUQ5;O35691	-5.31	0.00328539	-5.15413	-4.1849	-6.89468	-0.863289	0.377574	0.175976	26.3911	26.7343	23.929	28.2481	29.0076	30.3246
Pno1	Q9CPS7	Pno1	Q9CPS7	-2.53	0.0126286	-6.14302	-7.01216	-5.02183	-3.2577	-3.73931	-3.57524	23.4609	24.0498	23.3513	24.9607	24.3384	24.404
Pnoc	Q64387	Pnoc	Q64387	-0.349	0.542874	-0.327804	-0.248505	-0.811129	0.709386	-0.699332	-0.349721	27.9298	28.2415	28.0505	28.1254	27.2312	27.2906
Pnp	Q543K9	Pnp;Pnp2;Gm49342	Q543K9;P23492;Q9D8C9	-4.09	0.00082449	-6.58503	-6.02615	-7.13054	-2.33047	-2.05722	-3.0796	24.2563	24.1229	23.6504	26.2929	25.8783	25.7306
Pnpla6	A0A140LHU9	Pnpla6	A0A140LHU9;A0A140LI54;Q3TRM4	-1.86	0.0433364	-6.72185	-6.60877	-7.44885	-6.21297	-4.35456	-4.62985	25.0434	23.637	23.563	25.319	25.6359	25.4153
Pnpla8	Q8K1N1	Pnpla8	Q8K1N1;E9PXB0;E9QAC9	-1.57	0.00223042	-1.84008	-1.71093	-1.81254	-0.465477	-0.147939	-0.0306764	28.5114	28.5484	28.214	29.3772	29.657	29.5601
Pnpo	Q91XF0	Pnpo	Q91XF0	-0.119	0.772142	1.02751	1.84523	1.7232	1.64727	1.39667	1.91042	29.4664	30.2587	30.0779	29.537	29.5604	29.6143
Pnpt1	Q8K1R3	Pnpt1	Q8K1R3	-2.4	0.016836	-2.85815	-4.77003	-3.53359	-1.80923	-1.16512	-0.997493	26.8288	26.1891	26.2437	28.4543	28.3628	29.032
Podxl2	G3X9D3	Podxl2	G3X9D3;D3YW47;Q8CAE9	-0.341	0.419862	-1.40537	-0.608221	-1.43077	-1.05768	-0.823357	-0.540715	27.4848	27.4233	27.2876	27.2911	26.791	26.7913
Pofut1	A2AMC3	Pofut1	A2AMC3;Q3UXG7;Q91ZW2	-3.33	0.000952439	-6.41265	-6.19907	-7.17136	-2.87927	-3.55042	-3.37033	22.9109	23.7191	24.2361	25.872	25.1162	25.9159
Pofut2	Q8VHI3	Pofut2	Q8VHI3;A0A1W2P7Z1	-1.13	0.254007	-0.839449	-3.04835	-2.70213	-0.396836	-0.835288	-1.96048	28.4619	26.8889	26.8738	28.791	27.8516	27.7386
Poglut1	Q8BYB9	Poglut1	Q8BYB9	-5.42	0.00189176	-5.21652	-7.79594	-6.91978	-1.54255	-1.06219	-1.05775	25.0594	24.4752	24.3045	28.1148	28.1368	26.7367
Poglut2	Q9JHP7	Poglut2	Q9JHP7	-1.44	0.0990392	-7.26004	-7.28678	-6.69895	-4.42479	-6.55345	-5.95886	24.1032	24.1705	24.2863	25.1593	22.9413	23.5031
Poglut3	G5E897	Poglut3	G5E897	-2.27	0.0267596	-6.24616	-6.47429	-5.58538	-2.77563	-3.82417	-4.90255	23.3126	23.3699	24.1975	25.8926	25.6703	24.9317
Pogz	D3YUW8	Pogz	D3YUW8;D3YUX1;Q0VGT3;Q8BZH4	-4.43	0.00184479	-5.70883	-5.59067	-7.48697	-1.83378	-1.94619	-1.7107	26.475	24.5131	24.4998	28.2033	28.5767	28.5921
Polb	Q8K409	Polb	Q8K409;A0A1B0GT62	-5.64	0.0168224	-7.93463	-5.49324	-7.02112	1.46227	-2.70468	-2.27581	24.4216	24.5637	23.2999	28.8735	28.8683	28.5586
Pold1	D6RFB8	Pold1	D6RFB8;P52431	0.0544	0.916556	-6.91127	-5.85632	-5.9036	-6.04245	-6.14453	-6.6474	24.051	22.9146	23.0662	24.1564	23.965	23.4293
Poldip2	Q91VA6	Poldip2	Q91VA6;F6SQH7	-3.18	0.000808671	-2.48067	-3.51839	-3.26476	0.0696514	0.0213618	0.170703	27.1235	26.5888	26.3646	28.5563	28.9023	29.3267
Poldip3	Q8BG81	Poldip3	Q8BG81;Q3UDD3;F6VR84	-5.11	0.000347394	-6.51852	-5.56423	-6.70383	-0.68325	-1.50243	-1.26961	23.4947	24.2118	24.2931	28.2391	28.0833	27.6112
Poli	E9Q3H9	Poli	E9Q3H9;A0A0R4J1Z5;E9QJU6;Q6R3M4	-2.31	0.00153446	-6.05593	-6.60243	-6.32071	-3.98331	-4.36753	-3.68599	23.6071	23.8605	24.2284	25.7217	25.3855	25.7099
Polq	Q8CGS6	Polq	Q8CGS6	-1.85	0.0659115	-7.95362	-5.61479	-6.29135	-4.30246	-5.12687	-4.88477	23.3924	23.4284	23.7808	27.1142	26.6573	26.597
Polr1a	O35134	Polr1a	O35134;A0A0U1RPM9	-2.89	0.17314	-7.97319	-7.51895	-7.22918	-2.0155	-7.98364	-4.05893	26.6834	26.8547	27.2977	27.1368	26.3503	24.3549
Polr1c	P52432	Polr1c	P52432;D3Z7Q8;G3UX92;D3Z3D6	-3.42	0.029952	-4.05502	-4.77353	-7.50519	-1.6111	-2.11715	-2.3311	26.2883	24.5353	24.2861	26.4353	26.0558	25.7983
Polr2a	A0A0R4J0V5	Polr2a	A0A0R4J0V5;P08775	-4.42	0.00173282	-6.44549	-7.2482	-8.28461	-3.35362	-2.99493	-2.37691	24.3538	23.7656	23.8679	28.3174	28.0938	28.3279
Polr2b	Q8CFI7	Polr2b	Q8CFI7	-5.66	0.00056373	-5.60978	-7.13517	-7.31771	-1.0199	-1.33452	-0.732435	26.8075	24.069	24.4988	29.0862	28.7962	29.8796
Polr2c	A0A1D5RML8	Polr2c	A0A1D5RML8;P97760	-4.06	0.00986361	-6.0314	-6.53401	-7.76829	-1.6645	-2.29842	-4.18786	24.9016	24.1869	24.2805	27.1075	26.5613	25.9437
Polr2d	A0A3Q4L2S8	Polr2d	A0A3Q4L2S8;Q9D7M8	-0.494	0.352496	-0.190217	-0.27531	-0.602156	-0.442836	-0.040033	0.896416	27.636	27.36	27.2299	26.8935	27.2799	27.6615
Polr2e	Q80UW8	Polr2e	Q80UW8	-7.21	0.000201522	-5.45657	-7.18225	-6.36726	0.977355	1.10984	0.522502	25.0676	23.6363	23.758	29.7051	28.246	27.8961
Polr2g	P62488	Polr2g	P62488	-4.08	0.000131339	-7.07198	-7.27903	-7.11281	-3.24301	-2.73059	-3.2547	NA	NA	NA	NA	NA	NA
Polr2h	Q923G2	Polr2h	Q923G2;A0A338P6I2;A0A338P6B4	-1.36	0.103352	-0.679123	-0.119629	0.960323	1.59189	0.622203	2.0219	27.8376	27.6387	28.7616	29.3509	28.8129	29.2423
Polr2i	D3YYI2	Polr2i	D3YYI2;P60898	-4.42	0.0698757	-1.26506	-6.61098	-6.9948	-0.335335	-0.684688	-0.590741	25.5523	24.2041	23.8016	26.2487	25.8101	25.8713
Polr2j	D3YZ20	Polr2j	D3YZ20;Q6PI63;O08740;D3YZ19	-3.11	0.000357518	-2.03947	-2.23584	-2.64688	0.860215	0.958879	0.591998	25.7947	25.3154	25.0577	28.0116	27.8319	27.6748
Polr2l	P62876	Polr2l	P62876	-7.14	4.94181e-05	-7.08058	-7.33215	-7.23844	-0.434466	0.111694	0.0911615	23.7456	24.6959	24.3931	26.2368	25.9368	25.9089
Polr2m	A0A3B2WBC6	Polr2m	A0A3B2WBC6	1.09	0.0915994	1.38166	1.89903	2.50148	0.21661	1.37819	0.920573	28.5827	27.9939	28.9237	26.8947	27.7619	28.1092
Polr3a	Q7TSI4	Polr3a	Q7TSI4;B2RXC6	-0.774	0.104124	-6.56435	-6.61053	-6.30902	-5.36256	-6.33699	-5.46137	23.8139	23.1677	23.9733	24.1661	24.0995	23.9357
Polr3d	Q91WD1	Polr3d	Q91WD1	-1.05	0.532704	-6.39992	-6.53815	-4.69352	-7.30902	-2.74535	-4.41396	24.0321	23.5937	24.0248	22.8767	26.1996	24.2632
Polrmt	E9PWD9	Polrmt	E9PWD9;Q8BKF1;E0CY15	-1.55	0.271526	-5.72652	-4.72714	-8.39873	-4.24511	-4.24623	-5.71154	25.5425	25.7309	24.4701	25.6614	24.8304	25.1402
Pom121	Q8K3Z9	Pom121	Q8K3Z9	-2.14	0.000942985	-6.27483	-6.29408	-6.55468	-3.97523	-4.47445	-4.2427	23.8414	23.8946	23.6295	25.7382	25.1496	25.3486
Pomgnt2	Q8BW41	Pomgnt2	Q8BW41	-2.23	0.000464065	-1.23271	-1.51114	-1.35021	0.991049	0.819348	0.77856	28.9539	28.3224	28.6369	30.248	29.9867	30.0422
Pomt1	Q8R2R1	Pomt1	Q8R2R1	-0.797	0.151301	-6.94875	-6.40125	-6.04197	-5.18197	-6.26928	-5.54886	23.4398	23.6853	24.5043	24.0668	23.4784	23.8886
Pop1	Q9D4G5	Pop1	Q9D4G5;Q8K205	-0.983	0.270371	-7.26688	-4.91822	-6.73652	-5.21273	-5.74141	-5.01847	24.0582	23.4614	23.9486	24.7914	24.4825	25.0818
Pop7	Q9DCH2	Pop7	Q9DCH2	-4.77	0.00112863	-6.09009	-5.77203	-6.68713	-2.3163	-1.38844	-0.536119	23.7362	24.1418	23.7437	24.5897	25.4283	26.2478
Por	P37040	Por	P37040;Q05DV1	-0.194	0.5745	2.34728	3.01524	2.57714	2.63868	2.85576	3.02852	32.3503	32.5027	32.499	32.3445	32.3927	32.4998
Porcn	Q9JJJ7	Porcn	Q9JJJ7	-4.33	0.084582	-5.7966	-1.47205	-7.52224	-2.0956	-0.0214102	0.301425	23.8772	26.6119	24.5012	27.0241	27.7048	28.0232
Pou3f3	P31361	Pou3f3;Pou3f4;Pou3f2;Pou3f1	P31361;P62515;P31360;P21952	-5.87	0.00123146	-6.42863	-6.92365	-7.68094	-2.44059	-0.585181	-0.398528	23.3588	24.1396	24.6971	26.5283	26.6105	26.6338
Ppa1	Q9D819	Ppa1	Q9D819	0.109	0.684951	4.71758	4.59529	4.80856	4.39545	4.69896	4.69939	33.6189	33.5321	33.5963	33.0335	33.2626	33.3888
Ppa2	Q91VM9	Ppa2	Q91VM9;D3Z636	-1.44	0.0145467	-0.331423	0.560093	0.617961	1.64132	1.70193	1.82398	29.2888	29.6177	29.9256	30.0917	30.2434	30.4651
Ppard	A0A3B2WD72	Ppard	A0A3B2WD72;A0A3B2W7W2;P35396	5.56	0.00170981	-2.47298	-0.555919	-0.419314	-7.46399	-6.1368	-6.51483	26.1745	28.1777	28.3226	23.674	24.027	24.9132
Ppat	Q8CIH9	Ppat	Q8CIH9	1.35	0.00701764	0.32322	0.281772	0.438226	-0.795215	-1.39266	-0.822978	29.8573	29.202	29.7876	28.7815	28.1114	28.4396
Ppfia1	B2RXW8	Ppfia1	B2RXW8;B2RXQ2	1.51	0.116667	-1.66705	-3.58094	-3.1003	-5.10749	-4.31807	-3.44339	28.5471	27.2796	27.0696	26.6806	26.4643	27.4124
Ppfia2	B8QI34	Ppfia2	B8QI34;Q8BSS9	-0.0299	0.968742	-4.81538	-3.09269	-3.94467	-4.61435	-3.50233	-3.64639	26.0243	27.4641	26.7655	25.9921	27.0149	26.838
Ppfia2.1	F7CYX4	Ppfia2	F7CYX4	1.12	0.182828	-6.30481	-4.12568	-4.63184	-6.45011	-5.91661	-6.05234	24.8947	26.5925	25.6664	23.8701	24.0604	23.55
Ppfia3	P60469	Ppfia3	P60469;A0A1B0GRM4	0.778	0.0316476	2.6649	2.87989	2.7769	1.85427	1.85845	2.27615	33.4361	33.2684	33.3134	32.4771	32.5395	32.7042
Ppfia4	B8QI36	Ppfia4	B8QI36;A0A087WPM2;A0A087WPJ3	0.18	0.676308	-0.922662	-1.35626	-1.16218	-1.41778	-0.788261	-1.77399	29.6446	29.1432	29.1137	28.8862	29.4234	28.8374
Ppia	P17742	Ppia;Gm12728	P17742;A0A1L1SST0	0.574	0.0557338	8.63755	8.66028	8.79934	7.97113	8.13886	8.26551	36.6202	36.3436	36.4681	35.5906	35.5836	35.7405
Ppib	P24369	Ppib	P24369	-2.18	0.000849975	3.25864	2.91037	2.69229	5.12744	5.10443	5.17073	31.7391	31.1751	31.5183	33.3256	32.9744	33.1097
Ppid	Q9CR16	Ppid	Q9CR16	-0.123	0.650282	3.25312	3.36555	2.9922	3.4293	3.30311	3.2489	32.4354	32.3881	32.3907	32.1322	32.0661	32.0081
Ppif	Q99KR7	Ppif	Q99KR7	-3.41	0.00114913	-1.3617	-2.40148	-2.51691	1.08252	1.56294	1.31174	27.5013	26.4533	26.5861	29.4586	29.6916	29.2294
Ppig	A2AR02	Ppig	A2AR02	-5.59	0.000569807	-7.20783	-6.08122	-6.22986	-1.56221	-1.10944	-0.0827189	23.7949	23.5805	24.1961	28.5373	27.3365	28.3805
Ppih	A2BGI8	Ppih	A2BGI8;Q9D868;A2BGI9	-1.4	0.0113651	-1.23558	-0.919705	-0.536585	0.461279	0.837837	0.219633	27.5265	27.6762	27.6232	28.4551	28.3711	28.1428
Ppil1	Q9D0W5	Ppil1	Q9D0W5	-0.622	0.229315	2.0325	1.1507	1.49251	1.59283	2.37638	2.57311	29.1348	29.4615	29.5976	29.5322	29.7078	29.749
Ppil2	Q9D787	Ppil2	Q9D787;A0A338P6J5;A0A338P6S7	-2.91	0.0019725	-6.57956	-7.24605	-5.94505	-3.70813	-3.80729	-3.53264	23.7805	24.1683	23.9903	25.8254	25.6027	25.7868
Ppil3	Q9D6L8	Ppil3	Q9D6L8;A0A087WPZ6;A0A087WP41	-1.82	0.0191155	-3.43064	-2.86386	-2.92924	-2.06609	-1.10423	-0.603418	26.028	26.3342	26.4221	26.3188	26.0767	25.905
Ppil4	D6RJ77	Ppil4	D6RJ77;Q9CXG3	-6.14	0.00459501	-7.12865	-5.90243	-3.40992	1.04333	0.858001	0.0876316	23.5663	23.7464	25.4745	28.0206	27.0062	27.2096
Ppip5k1	A2ARP1	Ppip5k1	A2ARP1	1.77	0.0809559	-4.50304	-5.98736	-3.74117	-6.57354	-5.82149	-7.1485	26.2199	23.5536	26.7819	25.1915	23.5682	24.2172
Ppip5k2	E9Q9J4	Ppip5k2	E9Q9J4;Q6ZQB6	0.331	0.706274	-3.76395	-1.62089	-3.78315	-3.13168	-3.38594	-3.64243	27.7487	28.0075	27.747	27.2199	26.9657	27.5043
Ppm1a	P49443	Ppm1a	P49443;Q9EQE2	-0.284	0.385578	1.24887	0.823445	0.898512	1.25471	1.55073	1.01715	30.5035	30.1937	30.1353	29.9251	30.1679	30.0513
Ppm1b	Q99NF7	Ppm1b;Ppm1a	Q99NF7;P36993	0.53	0.191807	-0.0925982	0.775424	0.13495	-0.225659	-0.102678	-0.442887	29.7623	29.4616	29.5974	29.2013	28.932	28.5626
Ppm1e	Q80TL0	Ppm1e	Q80TL0	-0.278	0.366994	2.07354	2.61228	2.37673	2.46983	2.66678	2.76027	31.7405	32.2235	32.2977	31.9731	31.9988	32.2514
Ppm1f	Q8CGA0	Ppm1f	Q8CGA0	-0.0287	0.925372	0.920532	0.787688	0.817787	1.08033	0.551988	0.979888	29.7809	29.7328	29.94	29.6778	29.1639	29.4162
Ppm1g	Q61074	Ppm1g	Q61074;A0A0J9YVG0	-8.36	0.000109114	-7.43556	-6.22856	-7.69491	1.01902	1.24161	1.47338	23.651	24.4403	24.0322	30.3002	30.2636	30.3011
Ppm1h	Q3UYC0	Ppm1h;Ppm1m;Ppm1j	Q3UYC0	0.504	0.0621026	2.98417	2.9656	2.86896	2.44111	2.42552	2.44141	31.831	32.3381	32.1803	31.5555	31.5771	31.6808
Ppm1l	Q8BHN0	Ppm1l	Q8BHN0	-1.43	0.05348	-0.453274	0.92499	-0.68136	1.46316	1.14746	1.48386	29.4787	29.2557	28.9842	30.2956	30.006	30.0124
Ppme1	Q8BVQ5	Ppme1	Q8BVQ5	-0.211	0.483371	2.68924	3.21064	2.78288	3.01604	3.08895	3.212	31.6506	31.8098	31.4939	31.515	31.7136	31.8306
Ppox	P51175	Ppox	P51175	-3.44	0.0415012	-3.52602	-6.27292	-7.36477	-2.45664	-2.80672	-1.57025	26.5308	24.0097	24.0555	26.7728	26.8707	27.2538
Ppp1ca	P62137	Ppp1ca	P62137	1.2	0.00636422	3.17136	3.33535	3.64809	2.18073	2.21445	2.1598	31.7581	31.4047	32.0886	31.9522	31.4544	31.4958
Ppp1cb	P62141	Ppp1cb	P62141	0.18	0.509676	3.55734	3.62154	3.58264	3.16008	3.48022	3.58173	32.1801	32.2702	32.4417	31.7984	31.95	32.0559
Ppp1cc.1	P63087	Ppp1cc	P63087;A0A0G2JGC1	-0.265	0.361762	-0.466766	-0.476417	-0.239785	0.12189	-0.325197	-0.186018	28.3506	28.058	28.448	28.706	28.1696	28.276
Ppp1r10	Q80W00	Ppp1r10	Q80W00	-4.27	0.000969222	-5.56582	-6.61894	-7.01861	-1.70042	-2.2282	-2.46513	24.108	23.7991	23.9849	28.3503	28.1259	27.8816
Ppp1r11	G3UZ30	Ppp1r11	G3UZ30;A5A4Y9;Q8K1L5	-0.186	0.869909	-2.09731	0.418445	-1.27181	-1.94733	-0.357782	-0.0862954	25.7767	27.1899	26.3131	25.7212	26.7213	26.8855
Ppp1r12a	Q9DBR7	Ppp1r12a	Q9DBR7;A0A1W2P750	0.174	0.566375	0.775556	0.568425	0.473813	0.140599	0.543813	0.612385	31.0083	30.9563	31.0323	29.9848	30.6817	30.5671
Ppp1r12b	Q8BG95	Ppp1r12b	Q8BG95;A6H644	-0.503	0.429386	-1.75658	-1.77928	-2.71594	-2.25009	-0.835169	-1.65631	28.5318	28.7721	28.5863	28.2345	28.8968	28.435
Ppp1r12c	F6XWD4	Ppp1r12c	F6XWD4;Q3UMT1	-0.994	0.508878	-2.32593	-6.05144	-2.07416	-2.41058	-2.79479	-2.26491	27.8275	23.6966	27.5362	27.6718	27.1723	27.0266
Ppp1r13b	Q62415	Ppp1r13b	Q62415;A0A1Y7VJH3	-0.135	0.825543	-3.47055	-4.77593	-4.29057	-4.5368	-3.50763	-4.08797	26.2067	25.0593	26.3267	24.7513	27.5876	25.4638
Ppp1r13l	Q5I1X5	Ppp1r13l	Q5I1X5	-0.664	0.685349	-3.73041	-7.49845	-2.99094	-4.28751	-3.78768	-4.15354	25.8707	25.1306	26.6385	25.6929	25.5938	25.7048
Ppp1r14b	Q62084	Ppp1r14b	Q62084;A0A494B9R1;A0A494BB30;A0A494B933	1.1	0.0420887	1.82311	2.20132	1.95378	0.893935	0.352523	1.44185	28.9006	29.1735	29.1832	28.1399	28.458	28.5161
Ppp1r14c	Q8R4S0	Ppp1r14c	Q8R4S0;A0A1L1SRZ2	0.813	0.0621826	3.11958	2.60278	2.33354	2.0265	1.95919	1.63213	30.5699	29.8672	29.6047	29.0094	28.8141	28.7092
Ppp1r16a	Q923M0	Ppp1r16a	Q923M0;Q8CFW6	1.22	0.00381789	-0.140475	-0.335211	-0.259765	-1.36413	-1.46135	-1.56757	28.7725	28.0685	27.872	27.3155	27.0563	26.952
Ppp1r18	Q8BQ30	Ppp1r18	Q8BQ30	1.73	0.242247	-2.86091	-2.03933	-2.47194	-2.41308	-3.59926	-6.55165	27.5741	27.1556	27.0049	25.9332	26.5419	24.0839
Ppp1r1a	Q9ERT9	Ppp1r1a	Q9ERT9	0.156	0.813619	2.57227	3.57204	2.28354	1.98473	2.76661	3.20764	30.6588	31.4616	30.744	30.2811	30.6492	30.9079
Ppp1r1b	Q60829	Ppp1r1b	Q60829	-0.714	0.192358	1.43609	2.64032	1.67039	2.55958	2.99971	2.33067	30.3819	30.4937	30.202	30.2387	30.394	30.3505
Ppp1r2	D3Z3A0	Ppp1r2;2810408A11Rik	D3Z3A0;Q9DCL8	0.358	0.740702	0.957087	3.8527	1.84284	2.01812	2.30759	1.25147	29.582	30.4533	28.6941	29.3635	29.9919	29.8813
Ppp1r21	Q3TDD9	Ppp1r21	Q3TDD9	0.307	0.264514	1.31121	1.14211	1.37304	0.997162	0.772947	1.13661	31.4287	31.4694	31.3514	31.1096	31.1931	31.029
Ppp1r37	Q8BKR5	Ppp1r37	Q8BKR5	-4.57	0.000783241	-6.59729	-6.37504	-7.72357	-2.83246	-1.94373	-2.20109	23.7758	23.8798	25.1643	27.4075	26.7278	26.8159
Ppp1r3d	A2AJW4	Ppp1r3d	A2AJW4	-0.511	0.754045	-2.85713	-0.588525	-4.78435	-2.25056	-1.0266	-3.41923	25.4371	27.8327	24.5039	25.892	27.4511	25.4154
Ppp1r3f	Q9JIG4	Ppp1r3f	Q9JIG4	2.47	0.0400957	-3.37587	-4.26431	-2.97805	-4.51883	-6.63742	-6.87111	26.0587	25.9439	26.2422	25.6864	24.21	23.9352
Ppp1r7	Q3UM45	Ppp1r7	Q3UM45	0.728	0.0236393	4.49344	4.49534	4.30712	3.60239	3.75332	3.75709	33.5843	33.1064	33.3395	32.8084	32.757	32.7265
Ppp1r8	A2ADR8	Ppp1r8	A2ADR8;Q8R3G1	-7.34	0.000286253	-7.11998	-6.09177	-7.54579	-0.391118	0.5392	1.10058	24.2556	24.129	24.2012	28.1284	28.9762	29.2117
Ppp1r9a	H3BL28	Ppp1r9a	H3BL28;Q7TN74;H3BJD6;H3BKQ7;H3BJD0;Q3UXW4	-1.13	0.00811622	-0.119012	-0.0354248	-0.493626	0.862475	0.942761	0.928597	30.6867	30.1448	30.1725	30.3616	30.6067	30.6089
Ppp1r9b	Q6R891	Ppp1r9b	Q6R891	-0.345	0.388667	2.51631	3.18448	2.76704	2.75031	3.38065	3.37311	31.9754	32.9119	32.3504	32.2395	32.6261	32.744
Ppp2ca	P63330	Ppp2ca	P63330	0.251	0.871572	3.03709	3.87357	0.897685	1.1332	1.70121	4.22085	31.8341	32.0822	30.9622	29.92	31.5728	32.1353
Ppp2cb	P62715	Ppp2cb	P62715	0.0585	0.95949	0.495518	-2.51633	0.0231377	-1.18616	-0.60905	-0.377957	28.4901	26.6815	28.7011	27.7163	28.3643	28.5626
Ppp2r1a	Q76MZ3	Ppp2r1a	Q76MZ3	0.749	0.0177755	6.44784	6.40866	6.53285	5.6909	5.7156	5.73678	36.167	35.8156	36.0473	35.2845	35.3344	35.3173
Ppp2r2a	Q6P1F6	Ppp2r2a	Q6P1F6;Q9CWU3	0.0475	0.925613	2.36036	3.16632	2.07971	2.07951	2.73665	2.6477	31.7299	32.2041	31.7614	31.2875	31.6811	31.5464
Ppp2r2b	Q6ZWR4	Ppp2r2b;Ppp2r2d	Q6ZWR4	-2.52	0.0421399	-4.47066	-7.37754	-6.52903	-3.36352	-3.65599	-3.79375	25.1286	24.4679	24.2713	24.681	25.6207	25.4501
Ppp2r2c	Q8BG02	Ppp2r2c	Q8BG02	-0.306	0.663545	-1.42267	-0.588125	-2.41607	-1.61411	-0.938062	-0.9569	28.3118	28.33	27.0778	27.6863	27.8417	27.7111
Ppp2r2d	Q925E7	Ppp2r2d	Q925E7;F6RV17	1.4	0.226504	-1.36862	-1.84571	-1.40713	-4.84075	-2.14156	-1.83459	27.7436	27.3224	27.6992	26.5014	26.038	26.4083
Ppp2r5a	Q6PD03	Ppp2r5a	Q6PD03	0.41	0.165239	0.732179	0.983766	1.09406	0.335141	0.60877	0.634976	30.4775	29.9448	30.1205	30.032	29.4517	29.7645
Ppp2r5b	Q6PD28	Ppp2r5b	Q6PD28	0.197	0.50974	1.64293	1.98081	1.80143	1.8534	1.38515	1.59566	30.9937	30.9884	30.9396	30.9096	30.561	30.5871
Ppp2r5c	A0A1Y7VIR0	Ppp2r5c	A0A1Y7VIR0	0.459	0.438013	-0.249663	-0.0260406	-0.425029	0.221133	-1.03373	-1.26534	28.0586	27.7047	27.9706	27.9589	27.7192	27.4927
Ppp2r5c.1	Q60996	Ppp2r5c	Q60996	0.337	0.424086	1.32746	1.33233	0.622975	1.09894	0.410532	0.761923	30.7417	30.1074	30.1819	29.7122	29.1285	29.0239
Ppp2r5d	Q91V89	Ppp2r5d	Q91V89;Q7TNL5	0.62	0.0413729	2.97836	3.16927	2.96409	2.50122	2.44273	2.30901	32.4587	32.5022	32.3805	31.7908	31.7999	31.7953
Ppp2r5e	Q61151	Ppp2r5e	Q61151;Q3UZJ4	0.39	0.145286	3.52439	3.37423	3.6418	3.09844	3.04797	3.2237	32.8142	32.2275	32.6713	32.075	31.6257	31.8395
Ppp3ca	P63328	Ppp3ca	P63328	-0.0526	0.869001	5.10816	5.13904	4.77282	4.78751	5.19786	5.19239	34.7863	34.1668	34.216	33.6736	33.7552	33.8553
Ppp3cb	E0CZ78	Ppp3cb	E0CZ78;P48453;G3X8U7;E9Q6P2	0.828	0.0292375	4.54801	4.94769	4.40208	3.88611	3.7412	3.78573	33.956	33.7245	33.6762	33.1172	33.1314	33.1806
Ppp3cc	A0A2I3BPC5	Ppp3cc	A0A2I3BPC5;P48455	1.21	0.662995	-1.56385	-1.15982	-1.20123	-1.32853	-7.09564	0.880241	28.4155	27.539	27.6049	27.9882	24.1763	24.4037
Ppp3r1	Q63810	Ppp3r1;Ppp3r2	Q63810	0.711	0.0391945	5.26029	5.64561	5.54831	4.86143	4.60482	4.85564	33.2978	33.2521	33.0335	32.5934	32.4822	32.8443
Ppp4c	P97470	Ppp4c	P97470	-0.722	0.023611	-1.2653	-1.29439	-1.0704	-0.535716	-0.43747	-0.490215	27.2965	27.4079	28.0367	27.8847	27.889	27.9907
Ppp4r1	E9PX53	Ppp4r1	E9PX53;E9QPR5;Q8K2V1;E0CYV2;F6TLH3;E0CXK8	-0.352	0.367456	-2.28264	-2.94218	-2.19741	-1.84773	-2.1975	-2.31984	28.3783	26.8281	27.6562	28.1538	27.632	27.6959
Ppp4r2	A0A0R4J0U2	Ppp4r2	A0A0R4J0U2;Q0VGB7;A0A0N4SV05	-4.05	0.00713313	-7.12733	-4.91934	-6.73546	-1.38588	-2.23322	-3.02375	24.7006	24.5388	24.4014	27.2114	26.7966	26.5075
Ppp4r3a	E9Q481	Ppp4r3a;Ppp4r3b	E9Q481;Q6P2K6	-3.32	0.00722117	-5.78653	-6.34684	-6.93463	-1.9759	-3.14814	-3.99344	23.4571	23.9647	23.9457	27.361	26.8945	26.8778
Ppp4r4	Q8C0Y0	Ppp4r4	Q8C0Y0	-0.737	0.118327	-2.53649	-2.47164	-2.08886	-1.04408	-1.96573	-1.87496	28.018	27.5749	28.5029	28.4118	27.9439	28.0024
Ppp5c	Q60676	Ppp5c	Q60676;F7BX26	0.00334	0.992717	1.98287	2.29918	1.61353	1.58021	2.10007	2.2053	31.392	31.7385	31.3891	31.175	31.2155	31.2499
Ppp6c	Q9CQR6	Ppp6c	Q9CQR6;A0A0N4SVL9	0.0135	0.963347	2.43733	2.89931	2.50248	2.64121	2.6133	2.54425	31.3927	31.2976	31.3921	31.0537	31.0949	30.8725
Ppp6r1	Q7TSI3	Ppp6r1	Q7TSI3;A0A0U1RNI2	-0.57	0.209808	-0.849438	0.0807974	-0.385357	0.00653591	-0.0210354	0.569539	29.7226	29.6694	29.6836	29.5129	29.5133	29.4631
Ppp6r2	Q8R3Q2	Ppp6r2	Q8R3Q2;G3X9K4	0.248	0.389703	-0.0641576	0.194396	0.299018	0.085281	-0.118227	-0.282579	30.312	30.2398	30.3065	29.7511	29.9935	29.8577
Ppp6r3	G5E8R4	Ppp6r3	G5E8R4;Q922D4	-0.451	0.200379	-0.433698	0.16021	0.150311	0.414316	0.230862	0.584597	30.3683	30.0933	30.4616	30.11	29.8806	30.1712
Ppt1	O88531	Ppt1	O88531;B1B0P8;B1B0P9	-3.62	0.000788726	-1.29062	-2.344	-1.22987	1.82792	2.05206	2.12825	27.0476	27.0378	27.6501	30.1069	30.4336	30.3207
Ppt2	O35448	Ppt2	O35448;E9Q0T0;G5E8W7;F6SPQ1	-4.8	0.000132263	-6.73622	-6.40754	-5.95595	-1.45673	-1.7964	-1.45575	24.0986	24.0208	23.8599	26.5103	26.3444	25.9122
Pqbp1	Q91VJ5	Pqbp1	Q91VJ5;A2AER9;A2AER8	-6.65	0.000114911	-6.38581	-6.1009	-7.302	0.0493478	0.0312847	0.0916837	23.4452	23.4187	23.5743	27.9228	27.8437	27.9134
Pqlc1	D3YYH5	Pqlc1;Slc66a2	D3YYH5;D3Z2D5;Q80XM9	-5.87	0.000761759	-7.92267	-6.17952	-6.40581	-1.6585	-0.543089	-0.706328	24.1552	24.2143	23.732	24.9256	25.9517	25.7557
Praf2	Q9JIG8	Praf2	Q9JIG8	-0.302	0.393943	1.451	1.18758	1.89738	2.03603	1.70265	1.70412	29.8826	27.7383	28.8127	28.9055	28.5284	28.4949
Prc1	G3XA79	Prc1	G3XA79;G3UY19;G3UW86;G3UWQ7;Q99K43;G3UXT4	-0.723	0.233876	-4.49004	-4.89776	-4.19326	-2.93891	-4.30766	-4.16442	25.3155	24.6249	25.4827	25.5807	24.9955	25.106
Prcc	Q9EQC8	Prcc	Q9EQC8	-4.47	0.000849975	-6.28878	-7.20053	-7.07425	-2.32707	-3.11268	-1.71721	23.8452	24.4495	23.9533	26.1421	26.1794	26.0926
Prcp	Q7TMR0	Prcp	Q7TMR0;A0A140LHY2	-6.85	4.94181e-05	-7.62032	-7.4107	-7.53425	-0.545158	-0.533143	-0.948822	24.3374	24.8179	24.4823	28.3278	28.1119	28.0809
Prdm16	A2A934	Prdm16	A2A934;A2A930;A2A931;A2A933;A2A935	-2.86	0.262491	0.249276	-0.679995	-6.73989	0.442966	0.53779	0.428584	31.1583	23.1106	24.0683	31.1186	30.2106	29.9494
Prdx1	P35700	Prdx1	P35700;B1AXW5;B1AXW6;B1AXW4	0.331	0.237487	5.34797	5.45999	5.21212	5.23188	4.90563	4.88842	33.9559	33.6509	33.8592	33.7	33.5065	33.4723
Prdx2	D3Z4A4	Prdx2	D3Z4A4	-3.77	0.00063061	-6.78336	-6.04975	-7.17493	-2.60808	-2.98208	-3.11489	23.1372	23.9154	24.4652	25.1459	24.6827	24.517
Prdx2.1	Q61171	Prdx2	Q61171	0.801	0.193611	4.49962	5.77788	6.04762	4.53544	4.64765	4.73965	32.8507	33.8352	33.6241	32.825	33.3383	34.0512
Prdx3	P20108	Prdx3	P20108	-1.28	0.0153077	1.95671	2.71912	2.69705	3.93	3.61727	3.67237	31.4077	31.1241	31.3772	32.5077	32.1164	32.3216
Prdx4	O08807	Prdx4	O08807;B1AZS9	-0.0201	0.939173	3.3931	3.1421	3.49889	3.34999	3.38222	3.36209	32.3067	31.772	32.2845	31.8468	31.802	31.8691
Prdx5	P99029	Prdx5	P99029;G3UZJ4;H3BJQ7;A0A494BAZ4	-0.0816	0.749492	5.85477	5.91515	5.67813	5.98419	5.78325	5.92533	34.3813	34.2373	34.425	34.2828	34.1249	34.1043
Prdx6	Q6GT24	Prdx6;Prdx6b	Q6GT24;O08709;D3Z0Y2	-0.32	0.22082	3.5108	3.81512	3.57188	3.89298	3.97776	3.98728	32.2565	32.3482	32.2059	32.3642	32.289	32.3215
Preb	Q9WUQ2	Preb	Q9WUQ2;D3Z3S1	-3.56	0.00021072	-2.63842	-2.26589	-2.95639	0.930276	0.934476	0.967191	26.5388	26.2392	26.9988	29.4607	29.6585	29.8724
Prelid3a	Q8VE85	Prelid3a	Q8VE85;A0A494B9F8	-1.71	0.00267527	-2.10342	-2.32839	-2.00857	-0.129327	-0.682908	-0.506325	26.3241	25.9432	26.298	27.955	27.3405	27.0135
Prelp	Q9JK53	Prelp	Q9JK53	4.48	6.99851e-05	0.93727	1.03582	1.20204	-3.37363	-3.55112	-3.35097	30.0906	30.3056	30.6047	25.7608	24.5446	24.4578
Prep	Q9QUR6	Prep	Q9QUR6	0.542	0.110534	3.33857	3.80745	3.75377	2.87182	3.16847	3.23275	33.5099	33.9693	34.0635	32.9305	33.2539	33.2501
Prepl	Q8C167	Prepl	Q8C167	-1.32	0.0127945	0.352945	-0.070793	0.124052	1.25405	1.90284	1.19641	30.3153	30.1487	30.059	30.957	31.0529	31.0687
Prex1	Q69ZK0	Prex1	Q69ZK0;I7HPV9	-0.324	0.304108	-1.31094	-1.11923	-1.63562	-1.23018	-0.858902	-1.00501	29.6482	30.0313	29.7962	29.7338	29.636	29.7481
Prickle2	Q80Y24	Prickle2	Q80Y24;A7YQ68	-0.0234	0.925372	-0.258918	-0.35016	-0.435346	-0.24782	-0.312299	-0.414013	29.5268	29.9232	29.7476	29.6306	29.4357	29.5126
Prim2	P33610	Prim2	P33610	7.44	7.04116e-05	0.558901	0.950219	1.2523	-6.27514	-6.26043	-7.0157	30.1752	30.2295	30.7969	24.1814	24.3296	24.1913
Prkaa1	Q3TUQ7	Prkaa1	Q3TUQ7;Q5EG47	0.9	0.483944	-1.69581	-1.83187	-4.44027	-2.50587	-4.73975	-3.4221	27.1866	27.2665	24.0483	26.8955	26.6411	26.7398
Prkaa2	Q8BRK8	Prkaa2	Q8BRK8	0.34	0.567996	0.355045	1.14687	0.46483	0.455661	0.945954	-0.456088	29.9896	30.0774	30.0242	29.5909	29.3017	28.855
Prkab1	Q9R078	Prkab1	Q9R078;S4R2R1	0.757	0.661359	-1.58114	-5.00188	-2.6436	-5.96113	-2.46832	-3.06897	26.7016	23.8378	25.7764	24.0289	26.0729	25.2098
Prkab2	Q6PAM0	Prkab2	Q6PAM0;D6RG50	0.494	0.165951	1.57349	1.91742	1.31348	0.917254	1.0397	1.36469	29.58	30.2679	30.0349	29.3193	29.6586	29.7387
Prkaca	P05132	Prkaca	P05132	0.196	0.52424	3.25614	2.76406	2.84771	2.75754	2.60195	2.92147	31.7461	31.8594	31.7904	31.2332	31.5288	31.7124
Prkacb	P68181	Prkacb	P68181	-0.559	0.209357	3.57297	2.4998	3.01971	3.75133	3.45918	3.55958	32.2178	31.8999	32.151	32.0994	32.0465	32.1469
Prkag1	O54950	Prkag1;Prkag3	O54950;A0A2R8VHU2	0.482	0.115446	0.367618	-0.0512938	0.288454	-0.161421	-0.388876	-0.291021	29.4274	29.1435	29.3826	28.662	28.6254	28.5052
Prkag2	Q8BIQ9	Prkag2	Q8BIQ9;Q91WG5;D3YUS1;D3YYW4	-0.151	0.637641	0.704357	0.0882591	0.409536	0.42091	0.661089	0.573213	30.3507	29.3409	30.0678	29.6358	29.4199	29.2902
Prkag3	Q8BGM7	Prkag3	Q8BGM7	-4.81	0.0031396	-8.48732	-5.87792	-6.56097	-2.15857	-2.2596	-2.09071	23.8046	24.3878	23.3291	26.6734	26.4831	26.6192
Prkar1a	Q9DBC7	Prkar1a	Q9DBC7	-2.13	0.00214138	0.0536959	-0.206173	0.610509	2.29811	2.13129	2.40766	30.098	29.3797	30.2977	30.7964	30.6369	30.674
Prkar1b	P12849	Prkar1b	P12849;D3Z0V6	-2.33	0.000486939	-0.273295	-0.57628	-0.189578	1.87537	2.00072	2.06459	29.2582	28.4929	29.1357	30.5619	30.4528	30.5754
Prkar2a	A0A0A6YX73	Prkar2a	A0A0A6YX73;Q8K1M3;P12367	0.176	0.509676	3.74487	3.95683	3.82522	3.46691	3.77266	3.76014	32.791	32.6942	32.8498	32.4607	32.2498	32.2359
Prkar2b	P31324	Prkar2b	P31324;H3BK84	0.135	0.598542	5.50204	5.46889	5.33204	5.23487	5.1985	5.46419	34.6784	34.5578	34.3695	34.2608	34.3753	34.3455
Prkca.1	Q4VA93	Prkca	Q4VA93	0.0913	0.89516	1.45684	0.314208	-0.439103	0.220139	0.384303	0.453735	30.0804	31.0091	30.3696	29.4205	29.6905	30.0268
Prkcb	P68404	Prkcb	P68404	0.245	0.504889	2.75419	1.93544	2.49347	2.02667	2.24982	2.17035	32.2871	32.1332	32.225	31.7673	31.9371	31.7664
Prkce	P16054	Prkce;Prkch	P16054	0.0676	0.800987	2.2262	2.24016	1.96659	1.95698	2.19515	2.07816	32.1715	32.1444	31.9198	31.9732	32.1613	31.933
Prkcg	P63318	Prkcg	P63318;Q2NKI4	-0.289	0.245445	3.44815	3.59529	3.36326	3.70282	3.76589	3.80596	33.3451	33.2522	33.1504	33.5183	33.4517	33.5226
Prkci	Q62074	Prkci	Q62074	-0.201	0.664748	-1.29516	-0.292507	-0.426755	-0.220784	-0.731247	-0.458905	28.5815	28.67	28.8055	28.6945	28.5547	28.5181
Prkcsh	O08795	Prkcsh	O08795	-2.8	0.000593843	0.148142	0.790484	0.127113	3.12604	3.06311	3.28574	29.4761	29.9936	29.8422	31.6433	31.6973	31.8342
Prkcz	Q3V341	Prkcz	Q3V341;Q02956	-0.818	0.197984	-0.708486	-0.994118	-2.05984	-0.372101	0.0191437	-0.956765	27.7562	28.0881	27.6931	28.3826	28.4626	27.9691
Prkg1	P0C605	Prkg1	P0C605	-2.07	0.05291	-5.96623	-7.96482	-5.50615	-4.28443	-4.2889	-4.66647	23.4115	23.5476	23.1111	25.4259	25.379	24.869
Prkra	Q9WTX2	Prkra	Q9WTX2	-8.45	0.00185399	-6.69626	-2.88634	-6.35807	2.93035	3.28148	3.18827	23.8412	25.0257	24.6461	31.4621	31.4008	31.181
Prmt1.1	Q9JIF0	Prmt1	Q9JIF0;A0A171KXD3;A0A140LHF7;A0A140LJF4	-1.45	0.00318708	0.858745	0.626159	1.10421	2.36747	2.27126	2.30388	30.584	30.6535	30.6369	30.6963	30.9095	30.8158
Prmt3	Q922H1	Prmt3	Q922H1	-0.113	0.86757	-1.80409	-2.80925	-1.05121	-1.64133	-1.56751	-2.11577	27.6324	25.6762	28.4303	27.4365	27.3215	26.4732
Prmt5	A0A0R4J049	Prmt5	A0A0R4J049;Q8CIG8	-0.102	0.735647	2.02987	2.43097	2.58101	2.49364	2.45	2.40392	31.9833	32.237	32.3782	31.9222	32.216	32.245
Prmt7	Q922X9	Prmt7	Q922X9;F6RXJ8	-0.982	0.0451669	-3.05665	-3.88575	-2.96888	-2.40302	-2.3064	-2.25599	26.7345	26.5125	27.3894	26.6647	26.7665	26.3728
Prmt8	Q6PAK3	Prmt8	Q6PAK3	-0.198	0.442139	1.4336	1.43574	1.50135	1.51553	1.84589	1.60278	30.7652	30.3639	30.9393	30.6	30.4722	30.6494
Prnp	P04925	Prnp	P04925	-0.283	0.54248	2.55319	2.91334	2.16067	2.33516	3.29197	2.84871	30.7089	31.3178	30.7769	30.2744	31.256	30.7329
Prodh2	D6RET3	Prodh2	D6RET3;D3Z5H4;F7CED2;Q8VCZ9	-2.69	0.006036	-5.78077	-4.97328	-6.43989	-2.68622	-2.86384	-3.57023	NA	NA	NA	NA	NA	NA
Prorp	V9GXP4	Prorp	V9GXP4;Q8JZY4;V9GWT5;V9GXF2	-1.32	0.00860943	-4.86457	-5.11489	-5.08723	-3.32317	-3.7855	-3.99894	24.9676	24.5678	24.7035	26.2658	25.7049	25.7863
Prpf18	Q8BM39	Prpf18	Q8BM39;A0A0A6YW97	-3.03	0.0039392	-5.22861	-6.6385	-6.54725	-2.67255	-3.3295	-3.32137	23.417	24.6214	24.4679	25.7745	25.6678	25.6555
Prpf19	Q99KP6	Prpf19	Q99KP6	-3.91	0.000126951	-0.299782	-0.442972	-0.3285	3.25458	3.62189	3.76731	28.8808	28.6235	28.6387	31.8053	32.5563	32.4531
Prpf3	Q922U1	Prpf3	Q922U1	-5.38	0.000151386	-6.49626	-6.73776	-6.71246	-0.817366	-1.13126	-1.86835	23.8489	24.9429	23.2523	28.4061	28.4351	28.2417
Prpf31	Q8CCF0	Prpf31	Q8CCF0	-6.38	7.39808e-05	-6.58978	-5.88952	-5.89434	0.509353	0.111507	0.14976	22.7742	23.9999	24.4693	29.4618	29.0062	29.0277
Prpf38a	Q4FK66	Prpf38a	Q4FK66	-6.8	0.000174406	-5.74728	-6.36279	-7.31644	0.267316	0.376643	0.339601	23.3847	24.1794	23.2024	28.8085	28.4342	28.6799
Prpf38b	Q80SY5	Prpf38b	Q80SY5	-5.11	0.000984625	-6.61615	-6.38622	-7.16422	-2.71045	-1.21607	-0.910602	NA	NA	NA	NA	NA	NA
Prpf39	D6RDR5	Prpf39	D6RDR5;E9QJV4;Q8K2Z2	-0.201	0.711932	-1.34797	-0.105907	-0.723078	-0.982468	-0.234084	-0.357452	25.3109	25.7905	25.5586	25.3771	25.7066	25.7615
Prpf4	Q9DAW6	Prpf4	Q9DAW6	-6.73	0.00115904	-6.48081	-5.58111	-8.43452	-0.298101	-0.0313605	0.00877617	23.5405	23.746	24.1967	29.5436	29.1502	29.2235
Prpf40a	A0A1B0GRU8	Prpf40a	A0A1B0GRU8;Q9R1C7	-4.95	0.0162041	-3.38226	-6.57063	-7.23098	0.101855	-1.73678	-0.683977	27.3148	25.2238	24.2126	29.6363	28.0812	28.7736
Prpf40b	E9QMI6	Prpf40b	E9QMI6;D3Z4N6;E9QP07;A0A0R4J1S2;Q80W14	-4.3	0.00370574	-5.69182	-4.86042	-6.43852	-0.941863	-0.666402	-2.49411	23.2276	24.4229	22.9622	28.6375	28.0925	27.9479
Prpf4b	Q61136	Prpf4b	Q61136;A0A1Y7VLT3	-1.63	0.0414289	-3.12819	-3.07151	-2.84291	-2.44421	-0.765938	-0.955146	26.5932	26.4399	27.2002	27.8201	29.0299	28.9766
Prpf6	Q91YR7	Prpf6	Q91YR7	-5.85	4.94181e-05	-6.35715	-6.15606	-6.22328	-0.533937	-0.439381	-0.21632	23.0329	24.353	23.363	29.9811	29.8385	29.9584
Prpf8	Q99PV0	Prpf8	Q99PV0	-7.25	0.000321253	-4.37713	-6.50582	-5.11389	1.94964	1.83868	1.97101	26.0395	26.1416	26.2432	33.8374	33.5122	32.5594
Prph	G5E846	Prph	G5E846;A0A2R8W6R6;G3X981;P15331	1.97	0.00253914	2.32349	1.92429	2.59741	0.325093	0.063095	0.548152	31.8537	31.4342	32.1315	30.2931	30.1788	30.6401
Prps1l1	Q8C5R8	Prps1l1	Q8C5R8	-0.202	0.751836	1.77715	0.0969243	0.746099	1.05143	1.36379	0.811091	30.6632	28.5601	29.1418	29.6044	29.624	29.0614
Prps1l3	G3UXL2	Prps1l3;Prps1	G3UXL2;Q9D7G0	0.418	0.34766	0.278377	1.19163	1.27703	0.334752	0.541416	0.617698	29.046	29.9136	29.6069	29.143	28.8064	29.2995
Prps2	Q9CS42	Prps2	Q9CS42	-1.57	0.0404993	-1.87952	-1.74373	-3.33194	-0.861248	-0.680485	-0.711443	27.7893	27.1143	26.9983	27.3166	27.2597	26.9738
Prpsap1	B1AT82	Prpsap1	B1AT82;Q9D0M1;B1AT84	0.518	0.0681848	1.04613	1.03944	1.27849	0.617941	0.561757	0.63121	30.0001	30.1211	30.3002	30.0835	29.7	29.7876
Prpsap2	Q8R574	Prpsap2	Q8R574	0.168	0.559303	2.11468	1.93488	1.66135	1.87642	1.69344	1.63784	31.1254	30.9452	31.1193	31.0017	30.7949	30.6179
Prr22	F6TNE3	Prr22	F6TNE3	-2	0.155916	-6.78717	-5.96266	-3.02299	-3.02312	-3.27402	-3.48893	24.2746	23.9613	25.653	25.2913	25.1212	24.9974
Prr36	E9PV26	Prr36	E9PV26	0.906	0.0790201	1.85611	0.892407	1.26861	0.592686	0.677052	0.0291619	31.3592	30.742	31.1493	30.1951	30.1507	29.9248
Prrc1	Q3UPH1	Prrc1	Q3UPH1	-0.928	0.054152	-0.463466	-0.785602	-0.0776483	0.278034	0.91495	0.263196	28.1224	28.3587	28.2554	28.3993	28.6113	28.6127
Prrc2a	Q7TSC1	Prrc2a	Q7TSC1;G3UX48	-3.44	0.00614393	-5.39452	-6.3474	-4.12856	-1.5401	-1.89011	-2.12924	26.4331	25.8323	27.6007	29.9513	29.1226	28.5546
Prrc2b	F8WHT3	Prrc2b	F8WHT3;Q7TPM1;F7AYW2	-4.24	0.000400872	-6.14587	-7.08295	-6.03463	-1.92384	-2.2782	-2.34638	23.4165	23.8052	24.2138	29.2653	28.8648	29.0783
Prrc2c	A0A0A0MQ79	Prrc2c	A0A0A0MQ79;Q3TLH4;S4R2J9;S4R294	-3.82	0.0197969	-3.11282	-6.28549	-3.13965	-0.204479	-0.327259	-0.538592	27.1247	25.4918	27.255	31.0236	30.9509	30.7049
Prrt1	O35449	Prrt1	O35449	-1.21	0.0243727	0.47709	0.0244307	-0.275104	1.6684	1.24359	0.948537	28.1893	28.2275	28.068	28.0714	27.9264	27.3699
Prrt2	E9PUL5	Prrt2	E9PUL5	0.715	0.135256	4.40028	4.99821	4.05173	3.38548	3.90833	4.01105	32.4695	32.877	32.1829	31.8668	32.3416	32.377
Prrt3	A0A0N4SVB5	Prrt3	A0A0N4SVB5;Q6PE13	2.25	0.00706752	-2.24297	-3.50513	-3.37426	-5.30031	-5.02552	-5.54292	27.5993	26.5045	26.7887	23.6115	24.0896	24.3943
Prss12	O08762	Prss12	O08762	3.98	0.000219634	-1.32603	-0.854981	-0.922915	-4.62938	-5.12296	-5.29934	28.8681	29.1865	29.3145	26.3069	23.7045	23.8925
Prune1	Q8BIW1	Prune1	Q8BIW1	0.61	0.0825772	2.39732	2.83543	2.67799	1.75547	2.17194	2.15263	31.718	31.8606	31.6495	31.2293	31.2021	31.2352
Prxl2a	Q3U125	Prxl2a	Q3U125;Q9CYH2;D3Z252;D3YYG8;D3Z398	-1.15	0.0282749	0.876796	1.55815	1.5319	2.81641	2.46564	2.12849	30.0994	29.8871	29.8553	30.8762	30.4851	30.36
Prxl2b	Q9DB60	Prxl2b	Q9DB60;B1AS14	0.287	0.374142	2.70227	2.74842	2.71297	2.05042	2.56004	2.69314	31.3981	30.6009	31.0758	30.8671	30.5757	30.5892
Psap	Q61207	Psap	Q61207;E9PZ00;Q8BFQ1;K3W4L3;J3QPG5	-2.59	0.000283834	2.8844	2.631	2.54157	5.23896	5.26366	5.30943	33.0292	32.4185	32.8112	34.8462	34.4991	34.6033
Psat1	Q99K85	Psat1	Q99K85;Q3U6K9	0.372	0.159056	2.41701	2.29421	2.39745	1.88756	1.94662	2.15747	31.4661	31.299	31.4038	31.0204	30.6363	30.7326
Psd	Q5DTT2	Psd	Q5DTT2	-2.67	0.000402049	-1.16658	-1.27872	-1.60419	1.38538	1.12822	1.43878	29.994	29.4893	29.3789	31.0016	31.2618	31.2257
Psd2	Q6P1I6	Psd2	Q6P1I6;H3BK80	0.16	0.671783	-0.946257	-0.6557	-0.862338	-0.52664	-1.36455	-1.05341	29.0558	28.7199	28.8216	28.4713	28.2376	28.3367
Psd3	E9PUC5	Psd3	E9PUC5;Q8C0E9	-0.624	0.32862	1.03803	0.310188	1.57809	1.96707	1.95979	0.871335	29.8976	30.5431	30.5053	30.7575	30.5225	30.3638
Psd3.1	F6Z9E6	Psd3	F6Z9E6;A0A1D5RMH7;Q2PFD7;A0A1D5RLK2	1.56	0.0423928	-2.36474	-2.07737	-2.46781	-2.91331	-4.04014	-4.6277	27.8232	27.7482	27.7203	27.0025	25.999	26.3671
Psd4	Q8BLR5	Psd4	Q8BLR5	-0.0578	0.966893	-5.14455	-4.93721	-8.40176	-5.5804	-6.45317	-6.27653	24.6586	25.1142	24.297	23.7239	23.843	24.1098
Psen2	A0A0R4J1F2	Psen2;Psen1	A0A0R4J1F2;Q3U4P5;Q61144;P49769	2.26	0.236054	-4.18888	-2.41622	-2.40253	-6.07343	-7.3676	-2.33945	25.3146	25.5875	26.8756	23.4403	23.6335	26.0617
Psip1	A2BI12	Psip1	A2BI12	-4.62	0.00554009	-6.54131	-6.90404	-7.26889	-3.9536	-1.81601	-1.0904	23.8026	23.7917	23.7129	25.152	26.1762	27.6672
Psip1.1	Q99JF8	Psip1	Q99JF8	-6.25	8.771e-05	-6.88106	-6.78195	-6.76901	-0.928778	0.000335698	-0.743804	23.7541	24.2037	23.2999	28.7196	28.9297	28.6266
Psma1	Q9R1P4	Psma1	Q9R1P4;A0A1B0GS70	-1.07	0.0217663	3.33713	3.37755	2.72421	4.00544	4.30183	4.33724	32.245	32.3407	31.9824	32.2033	32.8036	32.8805
Psma2	P49722	Psma2	P49722;Q8BKE0	-0.274	0.4449	3.72559	4.24381	4.05235	3.92449	4.55827	4.36199	32.2405	32.4382	32.4724	32.1258	32.6853	32.5112
Psma3	O70435	Psma3	O70435;E0CX62	-0.576	0.1071	3.07707	3.05309	2.91056	3.63374	3.2272	3.90722	31.7523	31.6327	31.4642	31.6971	31.5206	31.5909
Psma4	Q9R1P0	Psma4	Q9R1P0;E9PW69;E9Q0X0	-0.31	0.256975	4.70374	4.98325	4.58836	5.09875	5.11551	4.99192	33.0087	33.1123	33.3232	33.3282	33.2019	33.1756
Psma5	Q9Z2U1	Psma5	Q9Z2U1	-0.0267	0.919903	4.58979	4.8326	4.70851	4.58268	4.77352	4.85468	32.6709	32.7408	32.7745	32.4509	32.8933	33.0391
Psma6	Q9QUM9	Psma6	Q9QUM9;E0CXB1	-0.462	0.080586	4.12126	4.05795	4.19827	4.56854	4.56835	4.62609	32.8978	32.7561	33.0789	33.138	33.1232	33.2025
Psma7	Q9Z2U0	Psma7;Psma8	Q9Z2U0;A0A338P7D7	-0.844	0.0768509	3.62143	3.78397	3.21635	3.91426	4.43048	4.80852	32.1604	32.1939	31.967	32.4529	32.7742	32.8146
Psmb1	O09061	Psmb1	O09061;A0A338P7C0	-0.257	0.348256	4.80943	4.96706	5.12333	5.40343	5.10755	5.15949	33.2252	33.1963	33.3837	33.4549	33.4025	33.2876
Psmb2	Q9R1P3	Psmb2	Q9R1P3	-0.978	0.00849588	3.62219	3.45087	3.52256	4.64023	4.44831	4.4399	31.9346	31.3809	31.8483	32.5539	32.0609	31.865
Psmb3	Q9R1P1	Psmb3	Q9R1P1	-0.752	0.0452528	4.09936	4.70104	4.46985	5.27375	5.19529	5.05813	32.2668	32.545	32.469	32.8002	32.7566	32.6299
Psmb4	P99026	Psmb4	P99026	-0.0693	0.847447	4.50898	3.90059	4.53285	4.55218	4.41387	4.18428	32.5288	32.064	32.5584	32.5734	32.2978	32.2616
Psmb5	O55234	Psmb5	O55234	-0.636	0.109339	3.81918	3.30091	4.13498	4.45421	4.4123	4.29595	32.2334	32.3423	32.5276	32.8576	33.0317	33.0344
Psmb6	Q60692	Psmb6	Q60692	-0.886	0.0302535	4.04109	3.55957	3.43922	4.71053	4.54726	4.44009	32.1139	31.9234	32.1791	32.6274	32.2846	32.226
Psmb7	P70195	Psmb7	P70195	-0.658	0.179425	2.71511	3.87509	3.56195	3.85599	4.18778	4.08322	31.3126	31.69	31.6621	31.9796	32.0379	32.0247
Psmc1	P62192	Psmc1	P62192	-1.07	0.00571707	2.5446	2.39022	2.32012	3.48868	3.45665	3.5154	31.845	31.6754	31.6908	32.6254	32.7397	32.4954
Psmc2	P46471	Psmc2	P46471;Q8BVQ9	-1.1	0.0117636	3.03964	3.1032	2.8417	4.35297	4.138	3.80668	33.1316	32.7076	32.8582	33.3759	33.0091	33.0551
Psmc3	A0A087WPH7	Psmc3	A0A087WPH7	-0.432	0.347903	-2.46364	-1.73057	-1.37439	-1.60149	-1.16881	-1.50199	26.4412	26.8913	27.4009	27.07	27.4134	27.0475
Psmc3.1	O88685	Psmc3	O88685;A2AGN7;B7ZCF1	-1.43	0.041326	1.73857	0.639515	0.502534	1.89578	2.65968	2.61991	30.5884	31.1791	30.7045	31.2314	31.6817	31.4874
Psmc4	P54775	Psmc4	P54775;A0A140LIZ5	-0.697	0.0465286	2.5945	3.06691	3.03483	3.54586	3.5567	3.68511	32.2221	32.2321	32.3155	32.8706	32.7103	32.6071
Psmc5	P62196	Psmc5	P62196;Q8K1K2	-0.89	0.011128	3.2326	3.10906	3.25288	4.02921	4.19381	4.04066	32.6475	32.2618	32.6408	33.2576	33.0504	32.9956
Psmc6	P62334	Psmc6	P62334	-1.15	0.00787557	2.99639	2.53376	2.6487	3.83163	3.98382	3.8194	32.0658	32.073	31.923	32.6283	32.6212	32.5982
Psmd1	Q3TXS7	Psmd1;Gm21972	Q3TXS7	-1.15	0.00429038	2.4507	2.45982	2.5061	3.49765	3.6584	3.71184	32.7892	32.913	32.8186	33.5116	33.6157	33.6769
Psmd10	A2AG83	Psmd10	A2AG83;Q9Z2X2	-3.23	0.159203	-5.8437	-0.758579	-6.55311	-2.19691	-0.492191	-0.765749	23.3229	26.7116	23.9434	25.3229	26.3242	25.9671
Psmd11	Q8BG32	Psmd11	Q8BG32	-0.821	0.0164111	2.8969	3.03189	3.20029	3.86146	3.84839	3.88263	32.7941	32.5164	32.3981	33.0732	33.0482	33.031
Psmd12	Q9D8W5	Psmd12	Q9D8W5;B1AT36;Q3TRH2	-0.778	0.019831	2.52989	2.69349	2.66249	3.26155	3.49172	3.46528	31.9727	32.0547	32.0556	32.4257	32.4979	32.515
Psmd13	Q9WVJ2	Psmd13	Q9WVJ2;E9Q5I9	-0.982	0.0165478	2.49828	2.58563	3.00378	3.57971	3.64898	3.80564	32.3409	32.2337	32.3614	32.7166	32.6993	32.6846
Psmd14	O35593	Psmd14	O35593	-1.35	0.00608416	2.38784	2.95022	2.69602	4.00697	4.19036	3.89097	31.3539	31.4654	31.1472	32.605	32.4694	32.1675
Psmd2	Q8VDM4	Psmd2	Q8VDM4	-0.891	0.0125519	3.01878	3.31234	3.23781	4.0516	4.08032	4.1088	33.523	33.3655	33.5795	34.2649	34.0914	34.0823
Psmd3	P14685	Psmd3	P14685	-0.607	0.0869242	2.68584	3.2008	3.12448	3.65088	3.77254	3.40956	32.6778	32.8239	32.9741	33.1492	33.2402	33.1291
Psmd4	F7AI87	Psmd4	F7AI87	-4.84	0.000368791	-6.03388	-6.77879	-6.34472	-2.20369	-1.41971	-1.02038	23.9863	24.1296	23.4597	25.1877	25.8824	26.249
Psmd4.1	O35226	Psmd4	O35226	-1.41	0.0198955	1.71925	1.86491	0.826188	2.79099	2.74719	3.11551	30.7445	30.05	29.7267	30.9638	31.2443	31.0984
Psmd5	Q8BJY1	Psmd5	Q8BJY1	-0.362	0.254486	2.11739	1.50755	1.83681	2.28341	2.17841	2.0858	31.5572	31.2242	31.3499	31.4882	31.1634	31.0016
Psmd6	Q99JI4	Psmd6	Q99JI4	-1.31	0.00234201	2.45284	2.47203	2.37504	3.74705	3.78599	3.70009	32.3145	32.0343	32.3423	32.8979	32.6211	32.6271
Psmd7	P26516	Psmd7	P26516	-0.417	0.263104	3.86021	3.62701	3.40533	4.26496	4.25986	3.61945	31.9293	32.2606	31.7502	32.7341	32.6618	32.6365
Psmd8	Q9CPS5	Psmd8	Q9CPS5;Q9CX56;Q3TG45	-0.987	0.0104632	2.04969	2.20362	2.31775	3.01365	3.21235	3.30507	31.1747	31.2143	31.1398	31.5097	31.686	31.7002
Psmd9	Q9CR00	Psmd9	Q9CR00;A0A0G2JGN6	1.78	0.0160811	3.1316	3.34186	3.53804	1.52519	0.867564	2.28752	31.1232	31.2203	31.5335	30.5739	30.302	30.5828
Psme1	G3UXZ5	Psme1	G3UXZ5;P97371;G3UXY0;G3X9K9;G3UWN9	-0.479	0.0753577	2.83725	2.97839	2.86565	3.40476	3.41016	3.30462	31.3561	31.5137	31.7092	31.8133	31.7627	31.6815
Psme2	P97372	Psme2	P97372;G3X9V0;E0CZ90	-0.423	0.23096	2.3191	2.39204	2.14379	2.31605	3.05141	2.75693	30.903	30.89	31.0021	31.0269	30.8458	30.8429
Psme3	P61290	Psme3	P61290;A2A4J1;A2A4J3	-6.48	0.00400081	-3.3779	-7.07725	-3.96796	1.53588	1.68668	1.78928	25.2	23.3353	24.2562	30.101	29.9927	29.4953
Psme4	Q5SSW2	Psme4	Q5SSW2	-0.263	0.388598	-2.28438	-2.1367	-2.17928	-1.61497	-2.01332	-2.18342	29.3257	29.2342	29.1609	29.0186	28.935	28.8672
Psmf1	Q8BHL8	Psmf1	Q8BHL8	-0.884	0.300798	0.675163	-0.777752	-1.73434	0.454305	0.0175857	0.343882	28.2758	27.8534	27.05	27.6055	27.5772	27.3858
Psmg1	Q9JK23	Psmg1	Q9JK23;A0A3B2WB82	0.685	0.294231	1.72365	0.114836	1.38003	0.789504	0.163573	0.208962	29.7001	29.3654	29.7817	29.5094	29.1287	28.9714
Psmg2	Q9EST4	Psmg2	Q9EST4	0.655	0.0889486	-0.460709	-0.381499	-0.517261	-0.662663	-1.35679	-1.30397	27.6456	27.8512	28.0574	27.2168	26.901	26.7027
Psmg3	Q9CZH3	Psmg3;Gm26938	Q9CZH3	-0.948	0.300798	0.873603	-1.50471	-1.27778	0.499483	0.359736	0.0756374	27.6155	26.5068	26.887	27.2572	26.8137	26.8037
Psmg4	D3Z016	Psmg4	D3Z016;P0C7N9	-5.15	0.00102567	-7.20481	-6.03063	-6.9859	-2.58679	-1.13967	-1.04873	23.7317	24.3177	23.9752	25.0133	25.52	25.5302
Pspc1	Q8R326	Pspc1	Q8R326	-8.66	0.00176789	-2.65047	-6.22715	-6.4145	3.23108	3.84395	3.5994	26.9099	24.7685	23.293	32.2317	32.7093	32.4483
Psph	Q99LS3	Psph	Q99LS3;A0A0J9YVH9;D3Z4T3;D3Z666	0.254	0.573137	1.8238	2.19773	1.45723	1.879	1.78757	1.04987	29.9756	30.5971	30.2097	30.0164	29.836	29.3705
Ptar1	A0A494B9V8	Ptar1	A0A494B9V8	0.763	0.562147	-4.29389	-5.84874	-4.64927	-6.99149	-6.42572	-3.66409	24.9829	23.6123	24.498	23.7438	23.6417	25.2574
Ptbp1	Q8CB58	Ptbp1;Ptbp3	Q8CB58;Q8BGJ5;Q922I7;P17225	-5.95	0.000287322	-6.75938	-5.21772	-6.50486	-0.0664318	-0.237801	-0.342472	24.501	23.6778	23.3806	28.4347	28.5394	28.4564
Ptbp2	A0A0G2JFV8	Ptbp2	A0A0G2JFV8	-6.83	0.000866953	-7.84283	-5.28077	-7.40743	0.0666056	-0.163873	0.0684259	24.8492	24.9275	24.6838	26.6508	26.3309	26.5305
Ptbp2.1	Q91Z31	Ptbp2	Q91Z31;A0A0G2JGW0	-6.23	0.00142154	-0.586741	-1.31406	-3.34953	4.49418	4.41594	4.54246	28.073	27.7186	26.833	33.3262	33.1466	33.1491
Ptbp3	G8JL74	Ptbp3	G8JL74;G3UXA6;Q8BHD7;G3UZ01;G3UY95	-5.61	0.00017522	-7.3072	-6.21793	-6.53267	-0.893477	-1.40088	-0.946944	23.6207	23.6863	25.4719	27.6082	27.5908	27.6724
Ptcd1	Q8C2E4	Ptcd1	Q8C2E4	-1.95	0.0329745	-5.28753	-6.48128	-5.1007	-4.36898	-2.89445	-3.75441	24.1317	24.1608	24.697	25.5798	26.7182	26.3207
Ptcd2	Q8R3K3	Ptcd2	Q8R3K3	-2.87	0.272264	-5.94155	0.409158	-6.14332	-0.235044	-2.29196	-0.551428	23.6196	28.6588	23.636	28.428	28.3014	28.1347
Ptcd3	Q14C51	Ptcd3	Q14C51	-3.76	0.0330095	-1.3329	-1.95065	-5.2535	1.0102	0.762714	0.976357	29.2666	27.5491	23.6072	30.7939	30.3682	30.9544
Ptch2	F6XYY1	Ptch2	F6XYY1;D6RG83;O35595	-0.89	0.524607	-2.86329	-6.15102	-2.5649	-2.32233	-3.03641	-3.55172	25.2189	24.438	25.4913	25.424	24.8269	24.5231
Ptdss1	Q99LH2	Ptdss1	Q99LH2	-7.18	7.04116e-05	-6.52001	-7.52123	-7.02624	0.00331873	0.178602	0.296648	23.5359	24.0542	24.4287	28.88	29.2537	29.4112
Ptdss2	Q9Z1X2	Ptdss2	Q9Z1X2	-1.39	0.0833768	-2.60007	-2.1207	-0.87284	0.0462248	-0.509006	-0.967196	27.9595	27.3192	28.1298	28.1766	27.684	28.0173
Pten	O08586	Pten	O08586	-0.629	0.084582	0.612964	0.720152	1.10133	1.28166	1.7159	1.32402	29.6665	29.9389	29.8299	30.2695	30.1793	30.0508
Ptges2	Q8BWM0	Ptges2	Q8BWM0	-0.857	0.0436369	0.514089	0.870471	1.2559	1.63048	1.65696	1.92404	30.2036	30.3072	30.5966	30.7848	30.7267	30.8734
Ptges3	Q9R0Q7	Ptges3	Q9R0Q7;D3Z7C6	-0.439	0.174014	4.6956	5.1869	4.75118	5.13645	5.45873	5.35619	32.2465	32.9539	32.705	32.5314	33.3739	33.1445
Ptgfrn	Q9WV91	Ptgfrn	Q9WV91	-1.16	0.0145049	-1.49937	-2.10121	-1.56894	-0.529271	-0.77401	-0.397475	29.2178	28.8997	29.1157	29.484	29.1472	29.2266
Ptgr2	Q3TXN1	Ptgr2	Q3TXN1;Q8VDQ1	0.245	0.696151	-0.186103	-0.672698	0.0751843	0.107859	-0.233374	-1.39423	27.5333	27.5496	27.8244	27.9687	27.5152	27.3762
Ptk2	P34152	Ptk2	P34152	0.247	0.51758	-0.418747	0.395174	0.24441	-0.350332	-0.087402	-0.0810259	30.5279	30.748	30.5997	30.1484	30.1241	30.1681
Ptk2b	Q9QVP9	Ptk2b	Q9QVP9;E9Q2A6;Q3UDE9	0.929	0.0283075	1.48367	2.19924	1.72845	0.898648	0.830096	0.895239	32.1978	32.2202	32.4348	31.6512	31.5968	31.7873
Ptk7	Q8BKG3	Ptk7	Q8BKG3	-2.82	0.00625673	-7.05511	-7.07137	-7.67218	-5.41543	-3.77476	-4.13491	23.8627	23.83	23.8639	25.8746	26.0328	25.8931
Ptma	P26350	Ptma	P26350	-4.79	0.00563985	0.959825	2.04732	-0.746682	4.89012	6.37823	5.36339	27.7172	27.493	26.7204	31.538	32.1324	31.5475
Ptms	Q9D0J8	Ptms	Q9D0J8	-6.32	0.00260705	-0.326396	1.58816	-1.19239	5.26319	6.66247	7.10736	26.7487	27.588	25.2943	31.1117	32.6134	33.2971
Ptn	Q3UZI5	Ptn	Q3UZI5;P63089	0.106	0.892976	-1.67533	-0.0311862	-0.909242	-1.78641	-0.801191	-0.346711	26.2154	27.138	26.7661	25.4505	25.9026	26.0697
Ptp4a1	Q63739	Ptp4a1	Q63739	-0.76	0.141935	-2.17747	-2.45253	-1.73502	-1.9867	-1.08437	-1.01446	26.6528	26.0949	26.9658	25.5529	24.9636	25.3257
Ptp4a2	O70274	Ptp4a2	O70274	0.865	0.0887232	0.735202	1.3956	1.52872	-0.130287	0.607272	0.588441	29.2359	29.0199	29.3686	28.4315	28.2158	28.185
Ptp4a3	E9PXS4	Ptp4a3	E9PXS4;Q9D658	-2.95	0.000691384	-6.01388	-6.63615	-5.99669	-3.02469	-3.19912	-3.57309	23.7154	24.3757	24.2884	24.7293	24.4656	24.0589
Ptpa	P58389	Ptpa	P58389;A2AWE9	0.788	0.0492047	3.23913	3.957	3.55405	2.69763	2.78864	2.90006	31.9361	32.3723	32.1882	31.3992	31.4383	31.3407
Ptpmt1	Q66GT5	Ptpmt1	Q66GT5	-4.73	0.0108954	-3.89003	-6.50026	-7.44135	-0.625648	-1.46923	-1.55138	26.2378	24.3198	23.3555	27.1946	26.5186	26.3868
Ptpn1	P35821	Ptpn1	P35821	-1.29	0.0237903	0.261459	-0.429464	-0.842392	1.06016	0.963656	0.843273	29.5036	29.9379	29.1118	29.6582	30.0109	29.7694
Ptpn11	P35235	Ptpn11	P35235	0.0192	0.952473	1.33375	1.65565	1.67413	1.24002	1.57876	1.78717	31.6356	31.4427	31.6754	31.216	31.1689	31.0686
Ptpn12	P35831	Ptpn12	P35831	0.822	0.0933232	-2.25704	-1.75445	-1.54021	-2.67919	-2.23001	-3.1081	27.9035	28.1009	28.5475	27.5401	27.974	27.4928
Ptpn18	A0A087WPR5	Ptpn18	A0A087WPR5;Q61152	-3.56	0.029217	-3.75148	-7.52692	-6.18801	-2.08682	-2.33812	-2.35363	25.6083	23.6184	24.4437	26.324	26.3534	26.1296
Ptpn2.1	Q06180	Ptpn2	Q06180	-1.36	0.140324	-5.29712	-5.61715	-7.57619	-4.5181	-4.85843	-5.04877	23.4011	24.7632	24.2051	24.6275	24.3437	24.3011
Ptpn23	Q6PB44	Ptpn23	Q6PB44	-0.119	0.609844	0.0470041	0.0255267	0.110026	0.166311	0.206308	0.166743	31.0834	30.78	31.0979	30.9512	30.6608	30.707
Ptpn4	Q9WU22	Ptpn4	Q9WU22	-1.85	0.00265232	-5.89598	-5.88512	-5.64263	-3.55046	-4.19036	-4.13034	23.5193	24.2994	24.6951	26.319	25.9544	25.9817
Ptpn5	P54830	Ptpn5	P54830	-0.412	0.260342	-0.361075	0.147275	0.394251	0.281444	0.609232	0.524873	29.3571	29.6574	29.7029	29.6869	29.8932	29.4517
Ptpn9	O35239	Ptpn9	O35239	0.224	0.462212	-0.0525215	0.347434	0.210971	-0.0733191	0.175959	-0.26739	30.058	30.1319	29.916	29.4063	29.2946	29.2073
Ptpra	Q91V35	Ptpra	Q91V35;P18052	-0.943	0.0201573	-0.982149	-1.2927	-0.753509	-0.118316	-0.174444	0.0943897	29.242	28.8941	29.1273	29.3526	29.3947	29.1649
Ptprb	A0A1W2P7W3	Ptprb	A0A1W2P7W3;B2RU80	-0.653	0.4449	-7.38036	-6.3625	-7.28868	-6.35352	-7.46923	-5.2487	24.0888	23.9768	24.0699	24.2442	23.8831	26.4216
Ptprd	G3UWK6	Ptprd	G3UWK6;E9PVW8;B9EJA3;Q64487;G3UX60;G3UYU6;G3UY75;E9Q7I7;Q5SPA9	1.45	0.0119994	1.66678	2.37105	1.93751	0.164465	0.592586	0.872418	32.6806	32.6995	32.6663	31.5866	31.7339	31.7639
Ptpre	A0A1B0GRH2	Ptpre	A0A1B0GRH2;A0A1B0GRT6;P49446	-2.58	0.120876	-2.23725	-6.49673	-3.75714	-0.788472	-2.40287	-1.56685	27.9743	23.402	26.3567	28.6733	27.433	27.5714
Ptprf	A2A8L5	Ptprf	A2A8L5	1.69	0.268307	-2.93269	-6.6255	-2.81584	-5.10266	-5.99942	-6.35254	28.4389	24.1704	28.3172	26.8338	26.1022	24.1367
Ptprf.1	F6Y3V0	Ptprf	F6Y3V0;F6S1X8	1.63	0.0124532	-3.20814	-3.71558	-3.84871	-4.65302	-5.42581	-5.58171	26.6389	27.0187	27.2069	26.1282	26.1554	25.9667
Ptprg	F8VQD7	Ptprg	F8VQD7;Q05909	-1.66	0.0269528	-3.45404	-4.54989	-3.9233	-1.71729	-2.306	-2.92574	27.3534	26.9204	27.537	28.4751	27.7643	27.7638
Ptprj	A2AWF8	Ptprj	A2AWF8;A2AWF9;E9Q4S7;Q64455	1.12	0.00651025	-0.53442	-0.431611	-0.546833	-1.83779	-1.50796	-1.52702	29.6249	29.3814	29.686	28.7445	28.9267	29.2642
Ptprk	A0A1W2P7Y1	Ptprk	A0A1W2P7Y1;B2RRF0;P35822	-0.492	0.0701629	-0.286388	-0.37391	-0.231436	0.128389	0.211739	0.243533	30.5945	30.618	30.7187	30.5407	30.2902	30.3933
Ptprn	A6MDD2	Ptprn	A6MDD2;Q60673	0.21	0.50709	-0.155887	-0.211082	0.319464	-0.0667258	-0.367148	-0.244222	29.8239	29.9099	30.1049	29.8112	29.2454	29.6802
Ptprn2	P80560	Ptprn2	P80560;Q3UU93	-0.344	0.294382	0.314574	-0.24397	-0.229868	0.160107	0.270786	0.441778	30.5078	30.3209	30.5407	30.3164	30.3635	30.3925
Ptpro	E9Q4I1	Ptpro	E9Q4I1;E9Q612;A0A0N4SUY2;E9PVJ6	-1	0.103129	-2.37653	-3.72918	-2.66219	-2.24496	-1.64404	-1.87637	28.2484	26.9566	27.5288	27.7193	27.3906	27.566
Ptprr	Q62132	Ptprr	Q62132	2.09	0.152504	-3.18196	-2.44271	-2.34867	-4.15771	-6.99191	-3.0915	26.7908	26.9674	27.5284	24.0661	24.1116	26.4921
Ptprs	B0V2N1	Ptprs	B0V2N1	0.64	0.054152	1.54238	1.89418	1.99239	1.07742	1.19623	1.2344	32.7457	32.9176	33.1496	31.9895	32.0768	32.1113
Ptprt	B1AQN2	Ptprt;Ptpru	B1AQN2;Q99M80	1.52	0.00858304	-3.40493	-3.72587	-3.692	-5.49586	-4.64574	-5.22966	27.3377	26.6447	27.0158	25.8035	26.2403	25.8772
Ptprz1	B2RXS8	Ptprz1	B2RXS8;A0A0J9YVD2;B9EKR1	-1.98	0.0716357	-6.4787	-3.86039	-4.42132	-3.05496	-3.19703	-2.57046	24.454	27.2194	26.9136	27.1932	27.3024	27.4344
Ptrh2	Q8R2Y8	Ptrh2	Q8R2Y8	-0.377	0.145427	1.40908	1.42317	1.37665	1.63467	1.83831	1.86694	29.3671	29.0368	29.5012	29.6124	29.3172	29.2854
Pts	A0A1L1SRN0	Pts	A0A1L1SRN0;Q9R1Z7	-3.95	0.0585684	-3.23399	-2.26791	-7.32783	-0.350734	-0.170433	-0.455134	24.1664	25.8245	23.942	26.4637	26.2034	26.3225
Ptx3	P48759	Ptx3	P48759	2.59	0.00773561	-3.37749	-2.72496	-2.95718	-5.10923	-6.584	-5.14472	25.8675	25.9725	26.4698	23.8217	24.1515	24.2218
Puf60	Q3UEB3	Puf60	Q3UEB3	-3.97	0.000179141	-1.76829	-2.43482	-2.28839	1.9481	1.67042	1.81244	27.6047	26.9201	27.2793	30.9466	30.9403	30.989
Pum1.1	Q80U78	Pum1	Q80U78;Q3TTW5	-5.27	0.000331553	-7.56226	-6.44169	-6.33135	-1.68805	-1.71512	-1.11874	23.6894	24.5868	24.0146	28.6079	28.1349	28.143
Pum2	Q3TQ29	Pum2	Q3TQ29;Q3UR91;Q80U58	-4.87	0.00047388	-5.55383	-6.75477	-6.88537	-1.82443	-1.27424	-1.48885	23.6748	23.3736	23.9238	28.0827	28.05	28.1645
Pura	P42669	Pura	P42669	-4.13	0.000107601	0.771903	0.566741	0.795104	4.63811	4.80953	5.08348	28.8612	28.7587	28.864	32.0518	32.4699	32.431
Purb	O35295	Purb	O35295	-2.99	0.00172774	1.15412	2.3988	1.42182	4.65493	4.73079	4.56823	29.684	29.4265	29.5934	32.3447	32.4226	32.232
Purg	Q8R4E6	Purg	Q8R4E6	-9.14	0.00172971	-4.20869	-8.59595	-7.23555	2.26892	2.56146	2.5446	25.1298	23.8821	23.5967	30.6755	30.7631	30.8868
Pus1	H7BX59	Pus1	H7BX59;Q9WU56;D3YWU8;D3Z092	-3.15	0.00231581	-6.63684	-7.06243	-7.25352	-3.2203	-4.60415	-3.6838	23.1308	24.2987	24.6733	25.6937	25.6621	25.2642
Pus7	Q91VU7	Pus7	Q91VU7;F7CG42	-0.75	0.515946	-2.37346	-5.7164	-4.02212	-3.00983	-3.69772	-3.15388	23.1154	23.3132	24.2904	26.4573	26.1275	26.6599
Pusl1	A2ADA5	Pusl1	A2ADA5	-3.43	0.00151278	-6.10482	-6.53921	-6.21183	-3.67324	-2.53525	-2.36233	NA	NA	NA	NA	NA	NA
Pwwp3b	E9Q6B0	Pwwp3b	E9Q6B0;E9Q2F3;Q4VA55	0.522	0.758284	-2.95034	-5.92	-2.64075	-2.38145	-4.98407	-5.71301	24.4829	24.3544	24.5729	24.8145	23.2596	23.67
Pxk	A0A2C9F2B5	Pxk	A0A2C9F2B5;Q8BX57	-1.89	0.00992506	-3.09337	-3.94561	-2.76532	-1.06573	-1.45941	-1.6193	27.1526	26.5851	27.2519	27.4209	26.9513	27.012
Pycr1	Q922W5	Pycr1	Q922W5;A2ABZ2;A2ABZ3	-3.06	0.000187829	-2.96406	-3.00375	-3.21758	-0.184164	0.0712348	0.0966029	26.0532	26.2647	26.2244	28.6153	28.2732	28.3334
Pycr2	Q922Q4	Pycr2	Q922Q4	-1.8	0.00842529	0.596017	-0.568384	0.126925	1.74242	1.87135	1.93008	29.4458	28.7187	29.2338	30.3757	30.3848	30.6384
Pycr3	Q9DCC4	Pycr3	Q9DCC4	0.0751	0.860484	0.401226	0.724015	0.546825	0.780319	-0.0904014	0.756746	28.7341	28.2253	28.6943	28.6711	28.7524	29.1676
Pygb	Q8CI94	Pygb;Pygm	Q8CI94	0.0809	0.757437	3.34728	3.63404	3.64333	3.38595	3.4688	3.52731	33.8011	33.7234	33.8047	33.4643	33.5581	33.5271
Pygl	Q9ET01	Pygl	Q9ET01;Q3UEJ6	0.357	0.795183	-6.64603	-3.44427	-3.66587	-3.86448	-5.50142	-5.46272	23.6755	23.4533	24.1617	25.739	25.2479	25.2539
Pym1	Q8CHP5	Pym1	Q8CHP5	-2.67	0.23693	-1.02609	-6.56407	-1.15484	0.802056	-0.185932	-1.33926	27.0442	23.6513	26.7858	28.1939	27.2974	27.4051
Pyurf	Q9D1C3	Pyurf	Q9D1C3	-5.01	0.00046216	-6.65619	-6.45911	-5.8825	-0.555744	-1.46663	-1.93128	NA	NA	NA	NA	NA	NA
Q5EBG8	Q5EBG8		Q5EBG8	0.777	0.0372488	-0.898718	-1.03564	-0.916984	-1.4395	-1.72142	-2.02143	27.1759	26.7613	27.0607	26.4304	26.2759	25.9431
Q6P1I3	Q6P1I3		Q6P1I3	-2.31	0.029981	-4.8697	-6.41211	-7.1867	-3.81568	-4.19552	-3.54063	24.6481	25.013	23.969	25.4688	24.9997	25.6218
Q8BGC1	Q8BGC1		Q8BGC1	-1.93	0.0211013	-6.81094	-6.75674	-5.52286	-4.95159	-3.90389	-4.43223	23.5639	24.5518	23.8075	23.8479	24.8336	24.0465
Q8BR90	Q8BR90		Q8BR90	-0.324	0.259268	0.136114	0.568425	0.218322	0.678456	0.516848	0.698282	28.9699	29.1816	29.2557	29.3058	29.0909	29.1241
Q8C3W1	Q8C3W1		Q8C3W1	1.36	0.131858	-1.13655	-2.33985	-0.770239	-2.00814	-3.78116	-2.52762	27.9146	27.0991	27.3133	26.285	26.0856	25.9913
Q8CDN1	Q8CDN1		Q8CDN1	-2.74	0.0570699	-4.55636	-3.59756	-4.3601	-1.56854	-3.11947	0.391872	26.8334	25.2488	25.5755	28.1985	27.5763	29.8954
Q922M7	Q922M7		Q922M7	-3.6	0.00218401	-5.78555	-6.47738	-7.47352	-3.27907	-2.78933	-2.86378	23.5278	23.2423	24.1574	25.2728	25.6422	25.4194
Q99M08	Q99M08		Q99M08	-5.34	0.000193621	-7.20238	-6.101	-6.38212	-1.43532	-0.949039	-1.27171	23.8537	24.2578	23.5749	25.1488	25.5458	25.1903
Q9CRC3	Q9CRC3		Q9CRC3	1.71	0.54248	-5.98085	-1.34867	-1.54091	-0.975414	-7.36384	-5.65541	23.6228	25.1858	25.1469	25.6087	25.1224	24.833
Q9D7E4	Q9D7E4		Q9D7E4	-5.08	0.000551748	-7.50145	-5.8834	-7.12343	-1.57511	-1.77464	-1.92929	23.8282	24.1098	24.1809	24.8334	25.614	25.494
Q9D9H8	Q9D9H8		Q9D9H8	0.678	0.393104	-1.11642	-2.94226	-2.82663	-2.38891	-3.15662	-3.37296	27.3897	26.2892	26.324	26.099	26.5853	25.8647
Qars	Q8BML9	Qars	Q8BML9;D3Z158	-5.24	0.000127821	-2.95552	-3.40589	-2.51356	2.05481	2.40285	2.39145	27.3335	26.2536	26.8385	32.3842	32.3397	32.1183
Qdpr	Q8BVI4	Qdpr	Q8BVI4;D3YWR7;A0A0G2JGJ1;A0A0G2JGY0;D3Z1A1	0.61	0.0804999	4.55496	5.01865	4.75415	3.92234	4.25551	4.32113	33.0165	33.515	33.048	32.2309	32.4618	32.4745
Qpctl	Q8BH73	Qpctl	Q8BH73	-3.94	0.000340548	-6.8252	-6.09535	-6.5227	-2.96501	-2.39042	-2.25868	NA	NA	NA	NA	NA	NA
Qrich1	G3X8R5	Qrich1	G3X8R5;Q3UA37;Q8BUN3	-4.62	0.000682838	-6.86298	-6.07126	-6.13951	-2.34637	-0.972103	-1.90721	24.3306	23.6392	23.7646	26.9817	27.5002	26.8098
Qrsl1	Q9CZN8	Qrsl1	Q9CZN8	-2.22	0.00193533	-3.48195	-3.41974	-3.04183	-0.648898	-1.36602	-1.25568	27.4752	26.7031	27.1391	28.302	27.6261	27.9969
Qsox2	Q3TMX7	Qsox2	Q3TMX7	-3.96	0.000964963	-6.78077	-6.10466	-7.10051	-2.80987	-3.22683	-2.08028	24.4515	23.8404	23.8102	27.108	27.0303	26.8796
Qtrt1	Q9JMA2	Qtrt1	Q9JMA2	1.11	0.508328	-6.19134	-2.21454	-2.68369	-4.30516	-6.20485	-3.89601	NA	NA	NA	NA	NA	NA
Qtrt2	B8ZXI1	Qtrt2	B8ZXI1;D6RGP3;Z4YJE9	1.04	0.550984	-4.9852	-6.28487	-2.92799	-3.49695	-6.71692	-7.09297	25.0916	23.7194	25.6271	25.2518	24.7396	24.1328
R3hcc1	E9PUE1	R3hcc1	E9PUE1;Q8BSI6	4.24	0.0576525	-4.67637	-0.233632	-1.13823	-4.4423	-7.69926	-6.62807	27.6067	28.2376	27.7554	27.6076	24.6883	23.5425
R3hdm1	E9Q9Q2	R3hdm1	E9Q9Q2;A0A087WP65;A0A087WQI5;A0A087WPF0;Q80ZH9	0.254	0.869909	-6.8969	-4.15982	-4.18455	-3.93727	-4.99404	-7.07104	23.7537	25.8714	24.8172	25.2347	24.917	23.6504
R3hdm2	E9Q9D6	R3hdm2	E9Q9D6;Q148X5;Q80TM6;F6Z9T5	0.119	0.907005	-1.21538	-0.804861	-2.89838	-2.19216	-0.679355	-2.40351	26.9854	28.0574	27.5192	28.2252	28.3816	27.2476
Rab10	P61027	Rab10;Rab13	P61027	0.447	0.420975	5.34953	4.36969	5.80818	4.95897	4.59152	4.63731	33.6802	33.1214	33.8897	33.2983	32.9765	32.9213
Rab11b	P46638	Rab11b;Rab11a;Rab25	P46638;G3UY29;E9Q3P9;F8WGS1;G3UZD3;G3UZL4	-0.0158	0.959706	1.46402	2.03869	1.72643	1.67874	1.70677	1.89114	30.1397	30.3145	30.3645	30.2831	30.1475	30.2948
Rab11fip1	E9Q8L9	Rab11fip1	E9Q8L9;Q9D620;A0A1B0GRJ0	0.123	0.663216	-1.45615	-1.09907	-1.0833	-1.36278	-1.43761	-1.2075	NA	NA	NA	NA	NA	NA
Rab11fip2	G3XA57	Rab11fip2	G3XA57;G3UW57	0.984	0.0302773	0.157404	0.378728	0.778095	-0.683532	-0.729242	-0.225805	29.9153	29.5309	29.8083	29.2036	28.9342	29.247
Rab11fip5	A0A0N4SW73	Rab11fip5	A0A0N4SW73;Q8R361	-0.796	0.0568112	-1.23041	-0.460328	-0.892642	-0.176332	-0.125204	0.104775	29.7565	29.8162	29.7683	30.0854	29.9661	29.99
Rab12	P35283	Rab12	P35283;A2CG35	0.195	0.501658	2.42439	2.20236	2.35991	2.39902	2.07885	1.92294	30.9875	30.7487	31.2625	31.0068	30.8721	30.6687
Rab14	Q91V41	Rab14	Q91V41;Q50HX3	0.251	0.547791	4.60585	5.56434	5.16061	4.61324	4.94855	5.01512	33.2219	34.075	33.7937	32.9945	33.4437	33.6973
Rab15	Q3TYH2	Rab15	Q3TYH2;Q8K386	0.649	0.770478	-3.2086	-7.24604	-2.22628	-6.42477	-5.53279	-2.67003	25.5085	24.0888	25.4245	23.4238	23.8777	26.0832
Rab18	P35293	Rab18	P35293;A0A3Q4EI12;A0A452J8C1	-0.632	0.0725585	3.31027	3.74077	3.33242	3.97947	3.97642	4.32398	32.0597	32.1009	31.9085	32.2175	32.0442	32.1618
Rab1A	P62821	Rab1A	P62821	1.81	0.0340911	0.971817	1.99607	0.355576	-0.123467	-0.840209	-1.14219	29.4233	30.4374	28.5621	28.0023	27.5614	27.2267
Rab1b	Q9D1G1	Rab1b	Q9D1G1;A0A494BA38;A0A494B945;A0A494BBL7	-0.449	0.437012	3.34142	1.76794	2.59333	3.12527	3.0646	2.85833	32.5546	30.553	30.8315	31.2774	31.1199	30.8966
Rab21	P35282	Rab21	P35282	-0.765	0.110772	2.20498	1.34889	1.33914	2.08117	2.49268	2.61441	30.1911	30.2988	30.158	30.3864	30.5328	30.6772
Rab22a	P35285	Rab22a	P35285;A2ARZ7	0.996	0.0332824	0.545423	1.24696	1.30799	-0.11159	0.032828	0.19095	29.1979	29.1535	29.7281	28.2808	27.9205	27.6897
Rab23	Q9D4I9	Rab23	Q9D4I9;P35288	0.00748	0.981552	1.21418	0.658209	1.08462	1.08184	0.85208	1.00065	29.6666	29.7595	29.6374	29.2991	29.442	29.1842
Rab24	P35290	Rab24	P35290	-0.366	0.300798	-0.959102	-0.924938	-1.22963	-0.709519	-1.01699	-0.287876	27.2255	27.163	27.5043	27.6457	27.239	27.2563
Rab2a	P53994	Rab2a	P53994	-0.652	0.121979	3.64366	3.49015	3.71579	3.78456	4.30837	4.71311	32.1323	31.8236	32.1588	32.8158	32.5877	32.5635
Rab2b	P59279	Rab2b	P59279;Q3TEG7	-0.701	0.263333	-0.401563	0.497566	-0.199516	0.635079	-0.0475777	1.41211	28.3345	28.6151	28.2709	29.1829	29.2272	28.9449
Rab30	Q923S9	Rab30	Q923S9;A0A140LHW9;D3YV16	-1.52	0.00373387	-2.18553	-2.01891	-2.49019	-0.680379	-0.533775	-0.920704	27.0064	26.642	27.2158	27.6752	27.313	27.1271
Rab31	Q3TXV4	Rab31;Rab22a	Q3TXV4;Q921E2	0.274	0.65586	0.55419	1.99567	1.02362	0.422691	1.13935	1.18883	29.1467	30.2187	29.5884	28.6852	29.0765	29.1714
Rab33a	P97950	Rab33a	P97950	0.661	0.0433659	2.0852	2.33498	2.2047	1.43994	1.75512	1.44633	30.521	30.5875	30.53	30.0243	29.7978	29.4582
Rab33b	O35963	Rab33b	O35963	-0.228	0.711902	1.13227	-0.436202	0.930571	0.872169	0.67787	0.760692	29.9078	28.9448	29.0276	29.1512	28.3558	28.3143
Rab34	A0A140LIX7	Rab34	A0A140LIX7	0.653	0.157567	-2.70839	-2.98413	-2.53163	-2.79567	-3.7116	-3.67462	26.0158	25.4573	26.063	25.6953	24.6901	24.6943
Rab34.1	B1AQD3	Rab34	B1AQD3;Q0PD20;Q64008	-2.83	0.00455068	-7.16172	-6.10499	-7.56015	-3.72543	-4.1167	-4.49954	23.8367	24.6338	23.6308	24.8587	24.3781	23.9624
Rab35	Q6PHN9	Rab35	Q6PHN9	0.332	0.306172	3.72986	3.86047	3.48959	3.47375	3.03533	3.57337	31.6113	32.5148	31.6124	31.1245	31.6713	31.4923
Rab36	Q8CAM5	Rab36	Q8CAM5;A0A1X7SB53;D3YZ27	0.212	0.929111	-2.2347	-2.01221	-6.81706	-3.30474	-6.40227	-1.99375	26.6528	26.2812	23.5631	25.4526	24.3288	26.5384
Rab39a	Q8BHD0	Rab39a	Q8BHD0	-3.64	0.000734364	-7.1494	-6.99055	-6.62369	-3.94314	-2.99983	-2.90984	23.0434	24.8508	23.4273	24.7814	25.474	25.237
Rab39b	Q8BHC1	Rab39b;Mptx2;Mptx1	Q8BHC1	0.565	0.436496	1.64069	-0.406126	0.521882	-0.143055	-0.0113251	0.215206	29.4198	29.0218	29.7071	28.7716	28.5926	29.0491
Rab3a	P63011	Rab3a	P63011	0.521	0.13994	5.66623	5.73067	5.19833	4.76794	5.07505	5.19029	33.9368	33.8431	33.6943	33.1594	33.1881	33.288
Rab3b	Q9CZT8	Rab3b	Q9CZT8;A2A7Z6	0.64	0.0936807	3.97839	3.37909	3.98738	3.00446	3.08008	3.34001	32.4311	31.5595	32.4152	31.1009	31.3697	31.5747
Rab3c	P62823	Rab3c	P62823;A0A286YDR2;Q9CXS2	0.735	0.0416642	4.84091	5.32211	4.82808	4.20338	4.30382	4.27975	33.3863	33.4598	32.9536	32.3069	32.529	32.6424
Rab3d	P35276	Rab3d	P35276;D3YWL1;D3YW33	-0.158	0.543529	3.50724	3.45048	3.50316	3.43748	3.76564	3.73095	31.4609	31.1344	31.4321	30.9145	30.9352	31.1344
Rab3gap1	Q80UJ7	Rab3gap1	Q80UJ7;A0A1D5RLG3	-0.144	0.596498	0.147966	-0.225351	0.0795676	0.0535464	0.161984	0.21796	30.5027	30.4833	30.5413	30.1433	30.0718	30.0892
Rab3gap2	A0A0A6YWM5	Rab3gap2	A0A0A6YWM5;E9QKE4;Q8BMG7	0.0515	0.892976	0.636416	-0.0316746	0.07455	0.466063	-0.0179047	0.076627	30.8103	30.8372	30.9209	30.8802	30.6139	30.5444
Rab3ip	A0A1W2P7K6	Rab3ip	A0A1W2P7K6;Q68EF0	-0.393	0.515177	-1.83297	-0.715653	-0.859352	-1.01969	-0.0719329	-1.1382	28.1491	27.8716	28.2201	27.4375	27.8473	27.7246
Rab40c	E9PXR4	Rab40c	E9PXR4;Q8VHQ4;E9Q016	-2.02	0.256989	-2.4327	-6.52678	-7.24915	-3.0117	-3.27675	-3.8579	26.1365	23.6047	24.5192	25.3774	25.0966	25.8724
Rab4a	P56371	Rab4a	P56371	0.238	0.43644	2.01498	2.30854	2.48165	1.89371	1.94757	2.25021	30.5786	30.7974	30.8278	30.3475	30.2681	30.5398
Rab4b	Q91ZR1	Rab4b	Q91ZR1	0.715	0.0564427	2.22818	2.75055	2.85412	1.86288	1.94129	1.8839	30.7964	31.261	31.0731	30.169	30.1939	30.3614
Rab5a	Q9CQD1	Rab5a;Rab5c	Q9CQD1	-0.348	0.418399	2.40019	2.75708	1.93791	2.83586	2.99984	2.30402	30.2104	30.635	29.9478	30.3543	31.0471	31.0172
Rab5b	P61021	Rab5b	P61021	-0.87	0.0980645	1.99161	3.03007	2.19665	2.95545	3.58881	3.28424	30.2092	31.0709	30.842	30.8094	31.1882	31.0359
Rab5c	P35278	Rab5c	P35278;Q8C266	-0.177	0.673571	2.60119	2.974	3.00295	2.49619	3.39307	3.21918	30.7747	30.8968	30.729	30.9727	31.3229	31.1469
Rab6a	P35279	Rab6a	P35279;D3YV69	-0.0312	0.960948	2.47644	3.77403	2.49712	2.50376	3.43536	2.90207	31.374	31.4958	31.1799	31.0295	31.292	31.357
Rab6b	P61294	Rab6b	P61294	1.07	0.00861065	3.78758	3.3776	3.61307	2.46869	2.47177	2.62284	32.1764	31.4451	31.4691	31.2554	31.1328	31.1719
Rab7a	P51150	Rab7a;Rab7	P51150;A0A0N4SVG9	-0.276	0.431245	4.85878	4.76897	4.90783	4.6681	5.30933	5.38743	33.602	33.2269	33.4455	33.2721	33.3567	33.4787
Rab8a	P55258	Rab8a	P55258	-0.83	0.235797	1.32086	-0.0919169	1.03108	1.10731	2.30161	1.34018	29.8866	29.6537	29.6507	29.2151	29.6069	29.6131
Rab8b	P61028	Rab8b	P61028	0.176	0.89261	0.472068	-1.64822	0.43264	-2.04882	0.221735	0.557066	28.3439	27.9612	27.9826	27.9148	28.2818	28.5314
Rab9a	Q9R0M6	Rab9a;Rab9	Q9R0M6;A2AFP5	-0.788	0.0506037	-0.642706	0.0661122	-0.162927	0.422848	0.545263	0.656182	28.0001	28.1136	28.2224	28.5103	28.494	28.02
Rab9b	Q8BHH2	Rab9b	Q8BHH2	-1.45	0.0126589	0.606664	0.0830049	0.816796	1.55487	2.21083	2.08776	29.1755	29.0688	29.2171	29.3484	29.8542	29.826
Rabac1	A0A0U1RPM3	Rabac1	A0A0U1RPM3;Q9Z0S9	-6	0.000185029	-5.36006	-5.99456	-6.53116	0.40978	0.0608759	-0.369621	23.9949	23.8562	24.4169	27.1216	26.5962	26.9796
Rabep1	O35551	Rabep1	O35551;J3QJV7	-0.0587	0.886064	0.0394266	0.159022	-0.0520637	-0.442979	0.441295	0.324129	30.642	30.4676	30.7397	29.9788	30.3105	30.2779
Rabep2	Q91WG2	Rabep2	Q91WG2	-0.173	0.799041	-5.53581	-4.54902	-4.12246	-4.85125	-4.97365	-3.86421	24.7612	25.1131	25.403	24.9868	24.6282	24.8991
Rabepk	B0R0S4	Rabepk	B0R0S4;Q8VCH5;A2AUF7	0.463	0.827661	-6.99753	-2.19676	-1.16494	-3.46677	-4.14196	-4.13993	24.6251	26.0391	26.224	26.4102	25.5565	25.5258
Rabgap1	A2AWA9	Rabgap1	A2AWA9	-0.122	0.718937	0.464059	-0.207276	0.281622	0.299062	0.172359	0.432557	30.8916	30.5071	30.3889	30.3863	30.5738	30.5878
Rabgap1l	A0A0A6YY35	Rabgap1l	A0A0A6YY35;A0A0A6YWT4	-1.12	0.229865	-1.21232	-2.03234	-2.19296	-2.10619	0.117678	-0.0924368	27.3666	27.0376	27.029	26.3344	26.7249	27.0028
Rabgap1l.1	A6H6A9	Rabgap1l	A6H6A9	0.423	0.181461	-0.778831	-0.579927	-0.573044	-1.35486	-1.05032	-0.795618	29.1002	29.1212	29.3391	28.6776	28.4286	28.533
Rabgef1	Q9JM13	Rabgef1	Q9JM13	0.0743	0.845144	-0.276897	-0.705573	-0.0292829	-0.270116	-0.734874	-0.229796	29.6327	28.5183	29.2428	29.011	28.3512	28.6674
Rabggta	Q9JHK4	Rabggta	Q9JHK4;A0A2K6EDL0	0.334	0.28573	1.39627	1.44318	0.904152	1.00405	0.925701	0.811527	31.4845	31.0757	30.9269	30.957	30.9651	30.9255
Rabggtb	Q3TVF4	Rabggtb	Q3TVF4;P53612;A0A0G2JDK3;A0A0G2JGU4;Q9JIF6;A0A0G2JG79;Q6PFA1;A0A0G2JF29	0.132	0.702549	0.232469	0.942116	0.350305	0.427995	0.385614	0.315241	28.7842	29.8127	29.2843	28.6258	28.6702	28.7425
Rabif	Q91X96	Rabif	Q91X96	0.169	0.717359	2.71749	2.05079	1.64642	2.22012	1.6663	2.02087	29.5688	29.3413	28.906	28.841	28.3325	28.8097
Rabl2	E9Q9D5	Rabl2	E9Q9D5	-0.51	0.19841	-1.22755	-0.581436	-0.625036	-0.404432	-0.53256	0.0329056	28.1235	27.9889	28.0294	27.6775	27.839	27.7189
Rabl6	Q5U3K5	Rabl6	Q5U3K5	-0.242	0.415999	-0.0567281	0.365229	-0.0733706	0.478935	0.259415	0.223003	29.4635	29.6357	29.5208	29.7154	29.6036	29.3885
Rac1	P63001	Rac1;Rac2	P63001;Q3TLP8;Q05144	0.763	0.0661662	5.96676	5.2347	5.25957	4.65116	4.71643	4.80343	33.5576	33.0816	33.1471	31.7334	32.1301	32.234
Rac3	P60764	Rac3;Rac2;Rhog;Rhoj;Rhoq	P60764;A2AC13	0.87	0.0157047	4.17352	3.96042	4.21801	3.14413	3.40081	3.19569	32.0714	31.0156	31.3868	30.5675	31.3247	30.928
Racgap1	Q9WVM1	Racgap1	Q9WVM1	-1.94	0.330371	-7.93851	-6.3242	-4.0668	-2.72425	-3.03989	-6.76008	23.2304	23.2845	25.7502	26.9891	26.5842	23.4369
Rack1	P68040	Rack1	P68040	-5.11	0.000131339	-0.0790293	0.818365	0.619032	5.51146	5.50722	5.67686	29.4768	30.2711	30.2129	34.1286	34.5286	34.4498
Rad21	Q61550	Rad21	Q61550	-4.1	0.000253234	-6.72026	-6.66483	-7.46519	-2.6591	-2.86436	-3.02862	23.8779	24.4743	24.0244	26.4648	26.225	26.4316
Rad21l	R4GML2	Rad21l;Rad21l1	R4GML2;A2AU37	2.06	0.00344951	-4.1127	-4.03175	-4.33676	-6.74681	-6.11048	-5.80089	24.8709	24.7533	24.6941	23.9218	24.6005	24.5103
Rad23a	Q3TN85	Rad23a	Q3TN85;Q8CAP3;P54726	0.218	0.564875	0.146467	-0.633206	-0.436111	-0.648458	-0.292427	-0.634499	28.742	27.6424	28.3298	27.5055	27.7722	26.911
Rad23b	P54728	Rad23b	P54728	0.506	0.13685	3.50311	3.13172	3.13954	2.51945	2.70425	3.03376	31.5731	31.5292	31.7	31.1609	31.0026	31.0091
Radil	D3YWJ9	Radil	D3YWJ9;Q69Z89	-0.396	0.507479	-6.89427	-5.84266	-7.42427	-6.13593	-6.54973	-6.28805	23.3494	24.7718	23.6031	23.8745	23.3713	23.6003
Radx	Q8C779	Radx	Q8C779	-1.67	0.0889486	-6.44055	-4.14096	-6.27499	-3.8191	-4.04628	-3.99057	24.0999	25.9016	24.6162	26.2571	25.9566	26.0613
Rae1	Q8C570	Rae1	Q8C570;A2ASC6	-1.13	0.0490135	0.0112325	0.994254	0.300521	1.1169	1.88068	1.7054	29.2383	29.3895	28.8774	29.5069	29.6062	29.6601
Raf1	Q99N57	Raf1	Q99N57	1.13	0.015197	-0.638522	-0.0259865	-0.0186765	-1.42775	-1.22892	-1.40726	29.1681	29.3658	29.4338	29.1438	28.9466	28.8491
Rai1	Q61818	Rai1	Q61818	-2.55	0.000453586	-6.9793	-6.98844	-6.58151	-4.26703	-4.46352	-4.16822	23.8249	24.5155	23.7463	26.6023	26.7221	26.3878
Rala	P63321	Rala	P63321;A0A1Y7VL93	0.152	0.816265	3.11051	4.39603	3.51696	3.27012	3.06448	4.23349	31.2315	32.1082	31.5657	30.99	31.0569	31.4169
Ralb	Q9JIW9	Ralb	Q9JIW9	-0.47	0.544791	1.10399	1.7121	0.159542	0.818723	2.35974	1.20642	28.2694	29.9839	27.6339	28.804	29.8807	28.7762
Ralbp1	Q62172	Ralbp1	Q62172;A0A3B2WCS4	-0.0322	0.965994	-1.22664	-0.824851	-1.95812	-0.974724	-0.640945	-2.29732	28.0785	28.7371	27.7526	28.0843	28.1902	27.7609
Ralgapa1	A0A1W2P832	Ralgapa1	A0A1W2P832;A0A1W2P712;A0A2I3BRX9;Q6GYP7	0.258	0.720005	-0.87427	-1.0546	0.718695	-0.330517	-0.744461	-0.90812	30.8788	30.5197	30.7823	30.9349	30.6768	30.74
Ralgapb	E9Q0J2	Ralgapb	E9Q0J2;A2ACC6;Q8BQZ4;A2ACC7	-1.71	0.0273466	-5.66831	-6.93272	-5.34035	-4.14885	-4.34273	-4.33443	25.6926	23.7724	25.7917	26.3357	26.5039	26.1818
Ralgps1	A0A0A0MQE4	Ralgps1	A0A0A0MQE4;A2AR50	-0.163	0.780422	-3.14049	-2.50576	-2.1856	-1.85014	-3.11263	-2.38098	26.8123	26.8968	26.791	27.1984	26.3316	26.8775
Ralgps2	A0A087WQ61	Ralgps2	A0A087WQ61;A0A087WQU0;Q8C134;Q9ERD6	-1.13	0.528835	-3.54691	-7.73008	-4.01404	-3.43469	-2.91344	-5.55495	26.0166	24.8252	25.8981	26.0298	25.3486	23.4972
Raly	A2AU61	Raly	A2AU61;A2AU60	-3.26	0.0787111	-5.72746	-6.65814	-5.58748	-5.48678	-1.56294	-1.14004	24.3475	24.6453	23.9766	24.243	25.8924	27.6247
Raly.1	A2AU62	Raly	A2AU62;Q64012	-4.95	0.000142386	-7.43158	-6.85626	-6.9019	-2.22315	-1.71732	-2.40244	23.2216	24.4658	24.3198	26.5722	26.7225	26.2094
Ralyl	Q8BTF8	Ralyl	Q8BTF8;A0A1D5RLM5;A0A1D5RLK6;A0A1D5RMF0	-5.59	0.000411746	-6.92393	-5.61115	-5.28164	-0.272953	-0.488795	-0.28983	24.092	24.0748	24.1509	28.299	27.9415	27.9566
Ran	P62827	Ran;Rasl2-9	P62827	-1.74	0.00582596	1.53273	2.39194	2.12235	3.99359	3.56858	3.70612	29.8667	30.6283	30.7935	31.8281	31.0366	31.8731
Ranbp1	P34022	Ranbp1	P34022;H7BX22	-0.101	0.767565	4.11415	4.46399	4.6133	4.2228	4.76712	4.50435	31.9254	32.1078	32.6313	31.4102	31.9139	31.8209
Ranbp10	A0A0R4J0G4	Ranbp10	A0A0R4J0G4;Q6VN19	-1.65	0.23122	-1.48427	-4.06754	-5.35565	-2.00729	-1.58634	-2.36853	26.8667	26.3795	23.3283	27.1203	27.6167	26.2829
Ranbp2	Q9ERU9	Ranbp2	Q9ERU9	-5.24	6.07607e-05	-6.6536	-6.70022	-6.44631	-1.40564	-1.21334	-1.45881	23.6901	27.1517	27.3552	29.5287	31.5121	29.5698
Ranbp3	A0A3B2WCL5	Ranbp3	A0A3B2WCL5;Q9CT10	-4.02	0.000593818	-1.77002	-2.45012	-2.98617	1.45448	1.93674	1.46811	28.0389	26.7369	26.8477	30.6357	30.7115	30.5597
Ranbp6	Q8BIV3	Ranbp6	Q8BIV3	-0.98	0.0331147	-0.350646	-0.578182	-1.02431	0.64283	0.167046	0.177668	30.4813	29.9628	30.0527	30.5658	30.1036	30.2099
Ranbp9	E9Q5D6	Ranbp9	E9Q5D6;P69566	-0.575	0.313969	0.200721	-0.807647	-0.753336	-0.434134	0.149446	0.650257	29.4887	28.8546	29.0674	28.725	28.842	29.0582
Rangap1	P46061	Rangap1	P46061;A0A2R8VHK9	-2.17	0.00328539	-0.112455	-0.861816	-0.88636	1.69877	1.74913	1.19389	29.9503	29.1419	29.556	30.7296	30.687	30.5871
Rap1a	P62835	Rap1a	P62835;A0A0G2JE52	-3.63	0.202261	0.53714	-2.51366	-7.57768	-0.382859	1.05161	0.659467	28.7201	26.9388	24.1217	27.5452	28.4402	28.5337
Rap1b	Q99JI6	Rap1b	Q99JI6	1.07	0.188333	1.75823	1.45404	1.84685	0.365473	1.83896	-0.352427	29.5987	29.9562	29.4854	28.9758	29.2239	27.7622
Rap1gap	A2ALS5	Rap1gap	A2ALS5;A2ALS4	0.609	0.0901965	0.597373	1.17837	1.07721	0.506466	0.313287	0.206794	30.6299	30.706	30.8799	29.9303	29.74	29.7329
Rap1gap2	A0A171EBK8	Rap1gap2	A0A171EBK8;Q5SVL6	0.0756	0.795874	0.502114	0.138473	0.0516285	0.253165	0.0457984	0.166557	30.2728	30.0982	30.1062	29.7612	29.5249	29.7586
Rap1gds1	E9Q6Q4	Rap1gds1	E9Q6Q4;A0A0G2JGC8	-0.0902	0.976487	1.67649	-0.584856	-6.90217	-2.15878	-1.84671	-1.53456	31.3345	28.1499	24.0523	28.0922	28.315	27.3397
Rap1gds1.1	E9Q912	Rap1gds1	E9Q912;Q3TU36	-0.103	0.913721	-3.68834	-1.65072	-1.46881	-2.64426	-1.54951	-2.30467	27.1019	28.0363	27.8056	26.9334	27.5354	27.2278
Rap2a	Q80ZJ1	Rap2a	Q80ZJ1	0.793	0.125033	2.25348	1.00604	1.86007	0.97493	0.865391	0.899551	30.4279	28.4366	29.452	29.6864	29.6138	29.43
Rap2b	P61226	Rap2b	P61226	0.207	0.753627	2.18	0.975716	0.526884	0.621914	1.13062	1.30768	29.7895	29.1405	28.8593	29.1928	29.4407	29.261
Rap2c	Q8BU31	Rap2c	Q8BU31	1.38	0.0141992	-0.287996	0.624989	0.47784	-1.02861	-1.05638	-1.25385	28.2323	28.5616	28.6719	27.331	27.1891	26.971
Rapgef1	Q3UHC1	Rapgef1	Q3UHC1;Q3UGX8;Q91ZZ2;F6ZDE5	0.256	0.613294	-1.16035	-0.232633	-0.581555	-1.4189	-0.440246	-0.882443	29.9525	30.0124	29.9542	29.404	29.3799	29.0176
Rapgef2	A0A0A6YWG7	Rapgef2	A0A0A6YWG7;E9QNQ4;Q8CHG7	0.58	0.0444986	0.509708	0.363455	0.5602	-0.14108	-0.0836259	-0.0830872	31.5309	31.0026	31.4942	30.7525	30.4821	30.5409
Rapgef4	Q9EQZ6	Rapgef4;Rapgef3	Q9EQZ6;A2ASW8	1.04	0.04974	0.953816	0.755023	0.451214	0.262585	-0.738511	-0.474765	31.6041	30.9222	30.9533	30.2958	29.7756	29.8669
Rapgefl1	Q68EF8	Rapgefl1	Q68EF8	-1.74	0.367521	-8.08135	-3.25764	-6.45505	-3.14788	-5.9429	-3.47796	23.7192	26.3793	24.2701	26.459	23.4121	25.9846
Raph1.1	F2Z3U3	Raph1;Apbb1ip	F2Z3U3	0.0412	0.903818	-0.730583	-0.514293	-1.14333	-0.649283	-0.902106	-0.960346	30.3226	29.5315	29.7529	29.4364	28.947	28.7908
Rars	Q9D0I9	Rars	Q9D0I9	-1.62	0.00183685	1.4016	1.47572	1.75821	3.13225	3.07376	3.28602	32.0253	31.6149	31.8468	32.7591	32.669	32.7084
Rars2	Q3U186	Rars2	Q3U186	-4.78	0.00147939	-5.01944	-6.51898	-4.51092	-0.911052	-0.320368	-0.474137	26.0046	24.1153	25.6809	28.1086	29.7407	28.9256
Rasa1	E9PYG6	Rasa1	E9PYG6;A0A286YDU0	0.414	0.122282	0.30552	0.364857	0.301272	0.0679117	-0.139556	-0.197536	30.6689	30.5873	30.6166	30.3548	30.031	30.1453
Rasa3	Q60790	Rasa3	Q60790	-4.35	0.000462389	-6.05201	-5.49359	-4.71334	-0.985591	-1.17191	-1.04607	24.6668	24.8966	26.2097	29.18	28.9644	29.2202
Rasal1	Q9Z268	Rasal1	Q9Z268	0.386	0.140761	1.57217	1.80002	1.57286	1.21436	1.26833	1.30374	31.9055	31.5393	31.7429	31.0828	30.9503	31.1019
Rasal2	D3YUS5	Rasal2	D3YUS5;E9PW37	-0.111	0.780821	-1.67296	-1.79221	-1.32438	-1.2205	-1.27027	-1.96631	29.4097	28.8006	29.6188	29.3434	29.1379	28.975
Rasgef1a	A6H650	Rasgef1a	A6H650;A0A0N4SVF2;A0A0N4SVR5	-0.145	0.741678	-3.25727	-3.77832	-3.18759	-2.75616	-3.39686	-3.63632	25.9729	25.5305	26.5151	26.145	25.5499	25.7847
Rasgrf1	P27671	Rasgrf1	P27671	0.798	0.369278	-3.20023	-1.57517	-2.45973	-2.75718	-4.36296	-2.5101	28.3737	28.7357	28.1304	27.0787	26.9997	27.891
Rasgrf2	P70392	Rasgrf2	P70392;D3Z6K8	1.12	0.00607578	2.09894	2.20282	2.25099	0.975947	0.971707	1.25108	32.4275	32.5266	32.628	31.4936	31.5386	31.507
Rasgrp2	Q9QUG9	Rasgrp2	Q9QUG9	1.25	0.0444596	3.34382	2.98202	3.0917	2.66873	1.52576	1.46408	32.52	32.9358	32.8489	31.9347	31.8841	31.8798
Rassf2	Q8BMS9	Rassf2;Rassf4	Q8BMS9;A2APB1	-0.0446	0.975541	-5.32462	-1.68061	-2.16188	-3.22325	-3.52206	-2.28794	25.0179	26.8888	26.4388	25.953	25.5413	25.9791
Raver1	Q9CW46	Raver1;Gm38431	Q9CW46;A0A1L1SRY4	-5.17	0.000197375	-6.26245	-6.74368	-7.23693	-1.41665	-1.33089	-1.98629	23.1531	24.6808	24.139	27.8687	27.6507	27.8047
Rb1cc1	Q9ESK9	Rb1cc1	Q9ESK9;F7CC56;E9PX56	0.0771	0.855617	-2.54048	-1.82019	-2.35994	-2.73006	-2.0966	-2.12517	28.5672	28.4917	29.3069	29.0757	28.7954	28.6686
Rbbp4	Q60972	Rbbp4	Q60972	-7.99	0.00240763	-3.32319	-6.86893	-7.1777	2.12358	2.2357	2.22931	25.7957	24.3895	24.3788	30.5724	30.6191	30.3279
Rbbp5	A0A0R4J2B6	Rbbp5	A0A0R4J2B6;Q8BX09;A0A087WST2	-3.61	0.0038663	-6.30139	-6.90304	-6.89872	-3.89589	-3.40883	-1.97121	24.1894	24.3224	23.6522	26.3401	26.2352	26.4409
Rbbp7	A2AFJ1	Rbbp7	A2AFJ1;Q60973;A2AFI9	-5.32	0.0399582	-1.51756	-7.0672	-1.53632	1.89002	1.97994	1.97694	28.4814	24.7026	28.0602	30.4493	30.1641	30.077
Rbbp9	O88851	Rbbp9	O88851	-0.305	0.290302	2.12557	1.93904	2.24569	2.18837	2.44168	2.59629	30.1076	30.3735	30.3013	29.7061	30.2143	30.3186
Rbck1	Q9WUB0	Rbck1	Q9WUB0	-0.249	0.871056	-3.33206	-5.84293	-6.79862	-6.34193	-5.16021	-3.72537	26.4007	23.0686	23.6373	24.1585	25.2883	25.9046
Rbfox1	A0A2R8VK79	Rbfox1;Rbfox2	A0A2R8VK79;Q9JJ43;A0A2R8W6K5;A0A2R8VI79;A0A2I3BRA9;A0A2I3BRU6;A0A2K6EDK7	-5.91	0.00271162	-7.45006	-5.95535	-6.67121	0.526798	-2.31978	-0.540513	23.5862	22.989	23.2672	27.7592	27.4413	27.2462
Rbfox2	Q8BP71	Rbfox2	Q8BP71;A0A2I3BR20	-7.24	0.000225283	-7.76917	-6.38282	-8.17939	-0.371239	-0.111683	-0.127411	24.3643	24.3932	23.7977	27.8965	28.0901	28.0435
Rbfox3	Q8BIF2	Rbfox3	Q8BIF2;B7ZC11;A2A4W9	-7.08	6.70505e-05	-6.62317	-5.815	-6.53263	0.834354	0.601863	0.824034	24.8533	24.0862	24.0277	28.7472	28.7717	28.8285
Rbm10	Q99KG3	Rbm10	Q99KG3	-3.83	0.00025594	-6.51007	-7.05584	-6.53489	-3.20359	-2.58852	-2.81532	24.7271	24.0845	24.3474	27.1022	26.8159	26.9041
Rbm12	Q8R4X3	Rbm12;Gm28036	Q8R4X3;V9GXJ1;F6YJB6	-2.71	0.00397457	-1.5772	-3.05182	-2.64708	0.182078	0.372655	0.289411	28.7013	28.0744	28.3535	29.4298	29.3899	29.157
Rbm12b2	Q66JV4	Rbm12b2;Rbm12b1	Q66JV4;Q80YR9	0.528	0.5651	-4.46439	-3.22178	-4.3542	-3.5233	-4.30826	-5.79368	24.3604	24.8253	24.2305	26.7767	25.328	25.1241
Rbm14	Q8C2Q3	Rbm14	Q8C2Q3;E9QL13	-8.68	0.000168062	-7.2187	-5.37006	-7.06906	2.24202	2.12399	2.00831	23.6299	23.7405	24.0702	30.9649	31.3562	31.1607
Rbm15	Q0VBL3	Rbm15	Q0VBL3	-4.73	0.00014448	-6.19593	-6.83268	-6.24147	-1.49608	-1.5702	-2.01032	22.9982	24.5355	23.8903	28.9257	28.514	28.0745
Rbm15b	Q6PHZ5	Rbm15b	Q6PHZ5	-4.58	0.000264055	-7.10736	-6.04849	-6.49713	-1.69997	-2.04276	-2.15785	23.2541	24.3065	23.7209	28.3567	27.9114	27.7439
Rbm17	Q8JZX4	Rbm17	Q8JZX4	-5.67	0.00518677	-3.77614	-6.72938	-7.13161	-0.286114	-0.51523	0.186037	26.5398	23.807	23.4098	28.7675	28.4823	29.2654
Rbm22	Q8BHS3	Rbm22	Q8BHS3	-6.42	0.0019725	-7.67084	-5.32529	-8.10153	-0.185082	-0.329367	-1.33224	24.296	24.0215	24.4627	28.3885	28.5059	28.463
Rbm25	B2RY56	Rbm25	B2RY56;S4R2B0	-5.3	0.000399995	-4.27195	-4.14989	-2.87629	1.75775	1.60482	1.24875	25.8025	25.0352	26.6465	31.2256	31.0354	30.4594
Rbm26	E9PYZ7	Rbm26	E9PYZ7	-1.19	0.0620798	-6.01397	-5.33695	-6.75385	-4.54104	-4.97143	-5.02582	NA	NA	NA	NA	NA	NA
Rbm26.1	E9Q640	Rbm26	E9Q640;Q6NZN0;E9PUF4	-4.24	0.000899988	-7.62608	-6.77034	-6.4989	-2.08341	-3.18544	-2.90538	23.7339	23.8903	24.1334	27.5881	26.3968	26.644
Rbm27	Q5SFM8	Rbm27	Q5SFM8	-2.4	0.0115467	-6.33426	-7.04022	-6.16593	-3.17361	-4.62554	-4.54566	23.245	23.9575	23.275	26.2497	25.9098	25.3178
Rbm3	O89086	Rbm3	O89086;Q8BG13	-3.07	0.000460724	1.79723	1.39069	1.85866	4.3806	4.91456	4.95473	29.5778	29.7124	29.7729	31.6522	32.4217	32.3855
Rbm34	A0A1D5RLR3	Rbm34	A0A1D5RLR3;B2RUP0;Q8C5L7	-2.43	0.0186378	-5.14383	-6.26828	-7.10575	-3.68132	-3.24795	-4.2841	24.5146	24.1309	24.4253	25.5317	25.3013	24.7668
Rbm39	Q8VH51	Rbm39	Q8VH51;E9Q8F0;F7AA45	-7.41	0.000518039	-3.60826	-6.16828	-5.15955	2.31068	2.50893	2.47269	24.6637	23.321	24.4458	31.8356	30.8965	31.67
Rbm42	D3YYW8	Rbm42	D3YYW8;Q91V81	-5.52	0.000126391	-5.98024	-6.66352	-6.25857	-1.14236	-0.827701	-0.3716	23.699	23.9749	24.0564	27.114	27.7845	27.7104
Rbm5	Q91YE7	Rbm5	Q91YE7	-5.33	0.000127529	-6.42381	-6.69388	-7.32577	-1.27609	-1.5806	-1.59883	24.0326	24.4895	23.5074	28.0323	28.2947	28.1766
Rbm6	Q3ULB0	Rbm6;Rbm5	Q3ULB0;S4R1W5	-4.81	0.00074329	-7.63476	-6.42885	-6.64588	-1.41553	-2.63828	-2.21123	22.8838	23.7939	24.1956	28.4505	27.95	28.4135
Rbm7	A0A1L1SRC3	Rbm7	A0A1L1SRC3;Q9CQT2	-4.18	0.0001849	-6.53476	-6.43582	-6.54534	-2.08712	-2.80611	-2.07748	23.77	23.8603	24.0449	25.6769	24.8686	25.0158
Rbm8a	A0A0G2JFX7	Rbm8a;Rbm8a2	A0A0G2JFX7;Q9CWZ3;A0A0G2JEA9;A0A0N4SUH6	-9.31	8.13564e-05	-7.45993	-6.68541	-6.18276	1.98402	2.67026	2.93509	23.9451	24.5763	24.1159	29.2085	30.0766	30.2013
Rbmx	Q9WV02	Rbmx	Q9WV02;A2AFI3;S4R1F6	-5.69	0.00082449	-5.53138	-5.92592	-7.442	-0.256219	-0.408439	-1.15042	24.7676	22.7868	23.0559	29.0504	28.5761	27.9722
Rbp1	Q00915	Rbp1	Q00915	-2.85	0.00910816	-2.86091	-2.99365	-1.37027	1.07737	0.213912	0.0304903	25.29	25.3118	26.8248	28.5301	28.0243	27.7948
Rbsn	Q80Y56	Rbsn	Q80Y56	-1.59	0.0035793	-1.72302	-2.20127	-1.97538	-0.536989	-0.117608	-0.48043	28.7569	27.5422	28.6895	28.8373	28.7611	28.4406
Rbx1	P62878	Rbx1	P62878;A0A2R8W6G1;A0A2R8W6R3	-0.159	0.63115	3.91141	4.12172	4.13896	3.97468	4.59152	4.08178	30.2808	30.2803	30.4339	30.1893	30.4874	30.1386
Rcan1	Q9JHG6	Rcan1	Q9JHG6	-0.228	0.570323	0.735817	0.436293	0.1517	0.401834	1.13112	0.473981	28.2641	28.3999	28.1382	28.6379	28.4525	28.1899
Rcc1	Q6PFB2	Rcc1	Q6PFB2;Q8VE37	-5.13	0.00641707	-6.70452	-6.15655	-3.43038	-0.0890953	-0.681615	-0.129388	24.3851	24.0424	27.0037	28.6258	27.8862	27.9398
Rcc2	Q8BK67	Rcc2	Q8BK67	-5.61	0.000160574	-6.60005	-5.44807	-6.17144	-0.289069	-0.534261	-0.568345	24.4201	24.132	24.5755	29.0337	28.6933	28.6922
Rchy1	Q9CR50	Rchy1	Q9CR50	-1.88	0.326445	-5.62784	-7.42376	-3.11496	-2.54664	-2.32448	-5.6618	24.1493	24.3969	25.5545	25.9203	26.1111	23.7834
Rcn1	Q05186	Rcn1	Q05186	-2.14	0.00206108	-0.062424	0.463698	0.145534	1.95834	2.6576	2.36266	29.4004	29.3703	29.6184	30.5355	30.5404	30.4593
Rcn2	Q8BP92	Rcn2	Q8BP92	-2.41	0.000411746	1.39954	1.37722	1.31924	3.63518	3.67274	4.01144	30.3533	30.5705	30.547	31.8629	31.8696	32.0248
Rcor3	A0A0A6YWY4	Rcor3;Rcor1	A0A0A6YWY4;A0A140T8R7;A0A0A6YWP7;A0A0A6YXM5;Q6PGA0;Q8CFE3	-3.69	0.000682468	-6.91589	-7.10076	-6.00571	-3.24016	-2.83273	-2.87603	24.908	24.3016	24.329	25.6659	25.984	25.9079
Rdh11	Q9QYF1	Rdh11	Q9QYF1;Q9R1R8	-0.949	0.0524359	1.91591	2.47432	1.92579	2.62173	3.09513	3.44709	30.8007	31.0572	31.1788	31.0893	31.4007	31.3391
Rdh12	A0A0R4J1M3	Rdh12	A0A0R4J1M3;Q8BYK4	-3.38	0.0559965	-3.23096	-6.3701	-7.60423	-2.15939	-2.46332	-2.4337	25.6738	23.8862	25.0253	26.5122	26.1189	26.1158
Rdh13	A0A0R4J1N8	Rdh13	A0A0R4J1N8;Q8CEE7	-0.996	0.151526	-1.12448	-2.37267	-1.26513	0.142826	-0.936776	-0.979897	27.7808	27.1774	27.4677	28.4529	27.8318	27.6343
Rdh14	Q9ERI6	Rdh14	Q9ERI6	-0.555	0.314845	-0.186103	0.91961	0.706875	0.610675	0.949922	1.54377	29.1765	29.6711	30.0234	29.6076	29.6243	30.1011
Rdx	P26043	Rdx	P26043;Q7TSG6	0.531	0.133794	0.594208	1.02636	0.631027	0.0378066	0.53311	0.0868132	30.3089	30.3945	30.3237	29.971	29.7359	29.548
Recql5	J3QM90	Recql5	J3QM90;J3QP94;Q8VID5	-4.96	0.0109295	-7.7294	-6.60934	-6.03879	-1.26973	-0.369705	-3.86305	23.7574	23.4745	24.1677	25.9918	27.8427	24.6341
Reep1	A0A1D5RLF1	Reep1	A0A1D5RLF1;Q8BGH4	0.609	0.572804	-0.0303242	1.31937	0.974932	-1.50532	0.947191	0.996157	29.3936	29.7274	29.3886	28.64	29.4233	29.2556
Reep2	Q8VCD6	Reep2	Q8VCD6	0.437	0.115678	2.55136	2.41721	2.45163	2.07636	2.17187	1.86044	31.4154	31.081	30.9627	30.7982	30.4562	30.3732
Reep5	G3X8R0	Reep5	G3X8R0;A0A494BBE3	0.699	0.245641	3.38046	3.36483	3.56295	1.79433	3.26457	3.15098	30.8623	30.5747	30.9331	29.4225	29.8259	29.7772
Rel	A4QPD3	Rel	A4QPD3;P15307	2.41	0.00361284	-4.7013	-4.4802	-3.95427	-6.6907	-7.34694	-6.33377	24.8286	24.5508	25.1373	23.4644	23.2429	23.4461
Rela	A0A494BA44	Rela	A0A494BA44;Q04207	-0.491	0.137084	-2.61625	-2.92687	-3.14815	-2.40265	-2.23871	-2.57688	27.0512	26.5523	26.4843	25.6986	25.7307	25.6482
Relch	A0A087WSS1	Relch	A0A087WSS1	1.36	0.110679	-0.878929	-2.50727	-1.65665	-2.15142	-3.65599	-3.31322	29.4595	27.6608	28.7314	27.9489	27.9201	27.969
Rell2	Q8CFT0	Rell2	Q8CFT0;Q8BRJ3;H3BJY5;E9PX33;E9Q812	1.65	0.00756016	0.115811	0.261139	0.865274	-0.899617	-1.51054	-1.29849	28.0513	28.2717	28.092	27.0894	27.8782	28.0574
Reln	Q60841	Reln	Q60841	-0.423	0.251054	-2.963	-3.24571	-2.87004	-2.20057	-2.66631	-2.94393	28.9201	28.5541	29.1543	28.8321	28.5948	28.569
Rem2	E9Q4D5	Rem2	E9Q4D5;Q8VEL9	-0.886	0.148211	-1.43568	-0.41899	-1.0218	-0.211044	0.607625	-0.615408	26.6483	28.4839	27.2711	28.2099	28.8773	28.0642
Reps1	D3Z2E3	Reps1	D3Z2E3;E9Q632;O54916;F6R6F1	-0.338	0.462439	-1.26647	-2.08713	-2.41844	-1.52467	-1.53329	-1.70151	28.2511	28.1376	27.9524	28.135	27.9366	28.0013
Reps2	A2AFI8	Reps2	A2AFI8;B9EI38;B1AV20;Q80XA6	-0.539	0.691538	-1.83488	-3.17811	-4.0212	-2.21787	-0.938255	-4.26098	28.1146	27.2497	26.5599	27.6893	27.496	26.3825
Rer1	Q9CQU3	Rer1	Q9CQU3	-5.62	0.0530176	-0.218952	-6.80556	-0.605592	3.52525	2.79852	2.91899	27.0788	23.8805	26.7089	31.1376	30.1316	30.5626
Retreg2	Q6NS82	Retreg2	Q6NS82;A0A087WPR9	-0.854	0.0992841	-1.60494	-0.444344	-0.878119	-0.275117	-0.209807	0.12095	27.7958	28.0474	27.7946	27.8909	28.3927	28.0866
Retreg3	Q9CQV4	Retreg3	Q9CQV4	0.259	0.527873	-0.453742	-0.84312	-0.576642	-0.344038	-1.07352	-1.23408	27.9111	27.988	28.1629	27.7956	27.8327	27.6786
Rexo2	Q9D8S4	Rexo2	Q9D8S4;A0A1L1SS58	1.01	0.228891	0.127473	0.655413	-0.644263	-2.09161	-0.164438	-0.645445	27.2556	23.8711	27.2708	27.6704	28.3667	27.6755
Rfc1	A0A0N5E9G7	Rfc1	A0A0N5E9G7;G3X8Z6;Q5U4B1;G3UWX1;P35601	-1.78	0.0247957	-6.73344	-7.32869	-6.12653	-4.68895	-5.65254	-4.49829	24.6944	23.9438	24.3683	25.6	23.9124	25.6343
Rfk	Q8CFV9	Rfk	Q8CFV9	0.289	0.363701	0.766032	1.40501	1.00919	0.730942	0.724842	0.85647	28.7544	28.7428	28.4118	28.1306	27.8681	27.861
Rftn1	Q6A0D4	Rftn1	Q6A0D4;D3Z731	-2.42	0.116667	-6.81408	-6.5719	-5.49867	-6.19137	-2.58378	-2.86047	22.8952	23.5232	24.3026	24.6996	26.6979	25.5937
Rfx1	A0A1B0GRV3	Rfx1;Rfx2	A0A1B0GRV3;P48377	-0.779	0.395039	-5.35852	-6.50718	-7.49077	-4.9326	-5.55427	-6.53284	24.353	24.3693	23.5815	24.7505	24.0939	24.6826
Rfx3	P48381	Rfx3	P48381;G5E890;G3UWP0	-4.73	0.000891446	-7.16968	-5.79602	-7.20484	-2.06916	-2.41935	-1.50317	23.5312	24.3381	24.409	27.2557	27.5546	27.4316
Rfx8	D3YU81	Rfx8	D3YU81	0.326	0.310773	-0.684759	-1.29752	-0.969548	-1.1717	-1.44755	-1.31094	28.9579	28.1195	28.6817	28.4778	28.2343	28.0335
Rgma	Q6PCX7	Rgma	Q6PCX7;Q8C4C4	1.4	0.0240013	0.405875	1.21524	1.1266	-1.00363	-0.131112	-0.331579	29.5533	30.1257	30.1659	28.3864	28.4728	28.7819
Rgs10	Q9CQE5	Rgs10	Q9CQE5	-0.856	0.295111	-3.16891	-2.29413	-0.875854	-1.05359	-1.23737	-1.47922	25.8754	25.6018	26.5394	26.6283	25.913	25.5839
Rgs12	E9Q652	Rgs12	E9Q652;Q8CGE9;Q3TTW9;E9Q1K7;D3Z0G6;D3Z0G7;D3Z0G5	-0.277	0.685282	-3.50959	-4.44381	-5.36971	-4.42796	-3.91458	-4.14879	27.0336	26.8342	26.1271	25.4592	25.8816	25.2825
Rgs14	P97492	Rgs14	P97492	1.8	0.00791855	-2.90629	-2.89366	-2.4018	-3.96594	-4.92908	-4.70178	25.9699	26.4968	26.8197	25.4698	25.6528	25.8075
Rgs17	G5E8E0	Rgs17	G5E8E0;Q9QZB0	0.185	0.908296	-3.24487	0.755998	0.507097	-1.51943	-0.759785	-0.257047	25.2341	28.6731	27.8767	26.7264	27.3966	27.8666
Rgs19	B7ZCT0	Rgs19	B7ZCT0;Q8BFU4;B7ZCT1;Q9CX84;F6WK59	1.67	0.123971	-2.62445	-1.52692	-2.11672	-5.08624	-3.87715	-2.32298	24.1842	26.0854	24.7162	23.728	24.4393	26.9304
Rgs20	Q8C5J7	Rgs20	Q8C5J7;E9Q720;Q9QZB1	0.824	0.335186	0.143775	-1.97928	0.145162	-1.24034	-1.59098	-1.3325	27.5767	27.254	27.4742	26.3936	24.0958	23.6072
Rgs3	Q9DC04	Rgs3	Q9DC04	0.215	0.820134	-4.99865	-6.1747	-5.32732	-4.30696	-6.50862	-6.33001	24.8644	24.7342	25.7349	25.078	24.3606	24.5065
Rgs4	Q5D078	Rgs4	Q5D078;O08899	-4.5	0.017774	-3.51075	-5.963	-7.06323	-0.481996	-2.21567	-0.33066	25.9124	23.8476	24.4129	27.341	26.8724	27.3644
Rgs6	A0A087WSJ9	Rgs6	A0A087WSJ9;A0A087WPW1;F6WDS8;A0A087WQG6;A0A087WNZ9;A0A087WRP8;A0A087WPC4;A0A087WPD1;Q9Z2H2;A0A087WSH2;Q3UTM5	1.22	0.00796417	2.22537	2.50299	2.1162	0.839736	1.0345	1.29583	31.4156	31.0303	31.0854	30.1067	30.1957	30.2296
Rgs7bp	Q8BQP9	Rgs7bp	Q8BQP9	-0.685	0.169675	-2.16278	-1.17293	-1.35454	-0.473396	-1.1043	-1.05731	27.1352	27.141	26.9307	27.1143	27.307	27.1746
Rhbdd2	Q8VEK2	Rhbdd2	Q8VEK2	-4.82	0.000309208	-6.29448	-5.19945	-5.23631	-0.499599	-0.848588	-0.928493	24.3402	24.2295	24.0024	27.4936	26.7557	26.8439
Rheb	Q921J2	Rheb	Q921J2	0.46	0.265537	3.67181	3.0591	2.77742	2.76958	2.45613	2.9016	31.4191	30.9133	31.045	30.3665	30.2777	30.2148
Rhoa	Q9QUI0	Rhoa;Rhoc;4930544G11Rik	Q9QUI0;A0A0A6YXF6;Q62159	0.0997	0.733213	5.47343	5.75013	5.91142	5.44446	5.72718	5.66416	33.4733	33.4422	33.2739	33.1052	33.0866	33.1212
Rhob	P62746	Rhob	P62746	0.473	0.417179	4.78889	5.69175	4.36525	4.08889	4.953	4.38577	32.8526	33.0764	32.3571	32.0471	32.4671	32.3866
Rhof	Q8BYP3	Rhof	Q8BYP3	0.214	0.426614	1.61892	1.94788	1.85937	1.66099	1.67179	1.45206	30.1897	30.3331	30.2687	29.1904	29.3679	29.6323
Rhot1	F7ASU3	Rhot1	F7ASU3	-4.06	0.000132263	-6.58734	-6.28031	-6.73702	-2.33553	-2.35669	-2.7318	24.4796	23.8056	24.1835	26.8986	26.507	26.6657
Rhot1.1	Q8BG51	Rhot1	Q8BG51	-1.06	0.0209715	0.629524	0.210732	0.0574672	1.65899	1.23535	1.18213	30.5492	29.7556	30.0677	30.7363	30.2744	30.4358
Rhot2	Q8JZN7	Rhot2;Gm20683	Q8JZN7	-2.13	0.0191225	-4.08626	-3.9648	-2.46319	-1.31669	-1.74677	-1.05601	23.3917	26.379	26.6505	27.9791	26.9482	27.6577
Ric1	F6S7U1	Ric1	F6S7U1;E9QPA1;Q69ZJ7;F7DEJ0	-3.09	0.000805412	-7.16916	-7.10332	-6.24921	-3.78218	-3.62687	-3.83971	24.1986	23.8369	23.2084	26.5656	26.5607	26.4379
Ric8a	Q3TIR3	Ric8a	Q3TIR3	0.195	0.40166	1.75041	1.79568	1.7236	1.59492	1.51346	1.57503	31.6477	31.1062	31.2784	30.9376	30.8747	30.7219
Ric8b	Q80XE1	Ric8b	Q80XE1	-0.283	0.437627	-2.67588	-2.80553	-3.18487	-2.68328	-2.23862	-2.89598	27.0723	26.2974	26.6534	26.3362	26.5105	26.4431
Rictor	Q6QI06	Rictor	Q6QI06	-2.42	0.0016801	-6.65266	-6.98834	-7.24558	-4.10417	-4.67117	-4.84425	NA	NA	NA	NA	NA	NA
Rida	P52760	Rida	P52760	-4.33	0.119438	-7.93136	-1.60058	-1.10215	1.51418	0.835675	0.00704698	24.4514	26.5506	27.9558	28.8581	27.9238	27.2802
Rilp	Q5ND29	Rilp	Q5ND29	-1.06	0.0396045	-0.745069	-1.65543	-1.61012	-0.109506	-0.419128	-0.300925	28.3202	27.127	27.3256	28.7225	28.3236	28.409
Rilpl1	Q9JJC6	Rilpl1;Rilpl2	Q9JJC6;A0A0G2JES6	-0.237	0.897957	-7.38935	-3.23072	-3.45632	-3.69453	-3.65142	-6.01848	24.0737	24.5146	25.3446	23.8523	26.7584	23.5096
Rimbp2	A0A0G2JFB0	Rimbp2	A0A0G2JFB0;D3YXR8;Q80U40;A0A0G2JGW5	0.438	0.332415	-0.258451	0.182514	-0.440009	-1.1702	-0.398668	-0.261875	30.0321	30.1152	29.8093	29.3368	29.3419	29.5917
Rims1	E9PWP6	Rims1	E9PWP6;A0A1W2P6S9	-0.266	0.804181	-3.20463	-3.25901	-2.54452	-2.8028	-1.19463	-4.21183	26.6501	26.2234	27.3154	26.9334	27.3313	27.4172
Rims1.1	F6TZK4	Rims1	F6TZK4	0.0584	0.967266	-5.40977	-4.82573	-7.09556	-7.16013	-3.95587	-6.39014	24.5944	25.7189	24.0793	24.0169	26.1406	25.1837
Rims1.2	Q99NE5	Rims1	Q99NE5;F6Y0S3;F6VBV0;F6VBT9;F6VBR4	0.0729	0.925613	-2.56286	-2.8885	-3.87818	-4.12943	-2.97774	-2.44095	28.769	27.3577	27.3405	27.4952	27.3605	27.5311
Rims2	Q0VF51	Rims2	Q0VF51;D9HP81;Q9EQZ7;A0A2I3BRM1	2.01	0.0995253	-2.01292	-2.85243	-1.90145	-3.25442	-3.48141	-6.06689	28.7619	29.0673	29.1753	27.3814	27.1214	26.2718
Rims3	Q80U57	Rims3	Q80U57	1.14	0.020766	-0.882433	-0.816317	-0.91456	-1.50114	-2.26649	-2.26369	28.1462	27.4206	27.4005	27.3453	26.4396	26.4096
Rims4	P60191	Rims4	P60191	-2.93	0.0788397	-6.1987	-2.02677	-2.9129	-0.841244	-0.522205	-0.991397	23.6769	27.1673	26.4344	26.7411	27.072	26.9023
Rin1	A0A2C9F2A2	Rin1	A0A2C9F2A2;Q921Q7	0.991	0.104124	-3.25113	-2.4158	-3.88864	-4.00738	-4.41903	-4.10355	25.4817	27.8303	24.7345	24.8944	25.2602	26.5912
Rint1	Q8BZ36	Rint1	Q8BZ36	-2.88	0.00306298	-4.00082	-5.42373	-4.88869	-1.87116	-2.14183	-1.66831	26.678	26.2673	26.6115	27.3322	27.1012	26.793
Riok3	A0A3Q4EGV1	Riok3	A0A3Q4EGV1;Q9DBU3	-4.75	0.00153446	-6.81215	-6.13024	-8.14494	-2.41459	-2.57661	-1.86087	24.3268	23.402	24.2832	24.9871	24.9215	25.263
Riox1	Q9JJF3	Riox1	Q9JJF3	-4.32	0.000224606	-6.13268	-5.66536	-6.24523	-2.08298	-1.30993	-1.70117	23.8847	24.6796	23.1814	27.5363	27.7041	27.7056
Ripor1	Q68FE6	Ripor1	Q68FE6	0.237	0.528835	0.627914	0.250421	0.876149	0.543097	0.52471	-0.0258181	30.8131	30.6978	31.0337	30.6271	30.4589	30.4539
Rit2	P70425	Rit2	P70425	-1.06	0.0221464	-1.27353	-1.60558	-1.99392	-0.570623	-0.377012	-0.749405	27.5372	26.7814	26.7621	27.6919	27.5071	27.2077
Rmc1	Q8VC42	Rmc1	Q8VC42	-1.07	0.0444986	-4.70664	-4.25455	-4.34624	-2.85305	-3.36805	-3.88831	22.8669	23.9676	26.019	25.9465	25.7547	25.4084
Rmdn1	Q9DCV4	Rmdn1	Q9DCV4	-1.74	0.00148931	-1.60189	-2.00435	-1.6719	-0.0935812	-0.030743	0.0719369	28.3428	27.3367	28.0645	28.6651	28.0105	28.27
Rmdn3	Q3UJU9	Rmdn3	Q3UJU9	-0.565	0.105254	0.256688	0.274108	0.201885	0.534062	0.71297	1.17979	30.1189	29.588	29.6269	29.7188	29.7706	29.4976
Rmnd1	Q8CI78	Rmnd1	Q8CI78	-1.95	0.0787234	-3.60013	-4.20347	-6.2787	-2.96421	-2.93208	-2.33297	25.8669	26.3135	24.0352	26.2735	26.1458	25.99
Rmnd5a	Q80YQ8	Rmnd5a;Rmnd5b	Q80YQ8;F6V8A7	-0.715	0.11296	-1.41211	-2.32347	-1.49887	-1.17297	-1.04014	-0.875281	27.8763	27.4434	27.7551	27.8779	27.6753	27.7171
Rnase2b	O35292	Rnase2b	O35292	-4.1	0.108424	-1.89948	-7.37973	-0.830006	1.06659	0.639613	0.475432	NA	NA	NA	NA	NA	NA
Rnasek	H3BLR9	Rnasek	H3BLR9;Q8K3C0	-1.86	0.548672	-6.71971	0.922723	1.64139	1.04714	0.0522887	0.310286	23.7275	26.2912	27.3632	26.6653	25.6086	25.8064
Rnaset2b	A0A338P7E3	Rnaset2b;Rnaset2a	A0A338P7E3;A0A338P711;C0HKG6;C0HKG5	-5.37	0.000277003	-5.85314	-6.03731	-7.10579	-0.642913	-1.15491	-1.07435	23.4267	23.7366	22.8671	26.5992	26.5825	26.5673
Rnf10	F7AN16	Rnf10	F7AN16;H7BX06;D3Z1N2;Q3UIW5	-1.46	0.0207613	-5.76111	-6.73663	-6.80179	-4.6895	-5.17712	-5.04245	NA	NA	NA	NA	NA	NA
Rnf11	Z4YLT8	Rnf11	Z4YLT8;Q9QYK7	0.387	0.221384	-0.659488	-0.259587	-0.0612563	-0.793876	-0.658113	-0.688229	27.0717	27.1858	27.5653	26.8413	26.1928	26.1009
Rnf111	A0A1L1SRK3	Rnf111	A0A1L1SRK3;Q99ML9	-4.14	0.110899	-5.05199	-7.39318	-0.354019	-0.11763	-0.421734	0.15286	26.7715	23.9418	29.0557	29.1221	29.5477	29.1963
Rnf114	Q9ET26	Rnf114	Q9ET26	-0.333	0.750806	-0.857285	-3.61313	-1.09851	-1.42898	-1.66539	-1.47602	27.8405	27.0839	27.4454	27.133	26.827	26.849
Rnf121	Q8R1Z9	Rnf121	Q8R1Z9;K4DI70	-6.74	8.43861e-05	-7.84254	-7.06337	-7.80798	-1.19336	-0.681669	-0.612162	23.111	24.3728	24.4016	27.6293	27.7943	27.9212
Rnf123	Q5XPI3	Rnf123	Q5XPI3;Q05CH9	0.204	0.635906	-2.82804	-2.4239	-2.06179	-2.23943	-2.67904	-3.00761	28.1346	28.3152	28.6383	28.0472	27.447	27.5587
Rnf126	Q91YL2	Rnf126	Q91YL2	-2.3	0.283358	-7.06615	-2.48234	-1.09302	-1.9387	-1.13501	-0.657846	24.3036	26.2036	26.1871	25.8116	26.5259	26.3018
Rnf13	O54965	Rnf13	O54965	-1.5	0.407739	-4.96457	-7.01632	-4.14655	-2.98404	-2.16518	-6.46366	23.8649	23.6546	24.137	25.1959	25.5161	23.7586
Rnf130	Q5SVR5	Rnf130	Q5SVR5;Q8VEM1	0.0878	0.75569	-1.34054	-1.10499	-0.928088	-1.16586	-1.11794	-1.35314	27.7548	27.3142	27.634	27.7774	27.7309	27.3858
Rnf14	Q9JI90	Rnf14	Q9JI90;G3XA54	-0.332	0.184938	1.99198	1.77978	1.95511	2.25141	2.25672	2.21612	31.493	31.2512	31.3992	30.9606	31.0187	31.0224
Rnf141	H3BJE9	Rnf141	H3BJE9;A0A1B0GT51;H3BJB4;Q99MB7	0.592	0.520518	0.0133615	0.0497377	1.2065	-1.50951	0.430075	0.574217	27.9436	27.6971	27.4264	26.1875	26.702	26.8451
Rnf157	A2AAP0	Rnf157	A2AAP0;A2AAN9;Q3TEL6;F7D0T8	-0.878	0.722881	-3.07495	-2.53569	-8.27724	-2.76985	-2.52685	-5.95627	26.5709	26.6991	24.3201	25.8276	27.1605	24.709
Rnf167	Q91XF4	Rnf167	Q91XF4	4.03	0.0603034	-2.72243	-1.13477	-1.51822	-7.94008	-6.66426	-2.85636	25.5919	26.2443	26.1292	24.1452	24.7025	24.3854
Rnf17	Q99MV7	Rnf17	Q99MV7	-1.62	0.00236695	-6.91007	-6.74611	-6.43297	-4.9738	-5.04157	-5.20277	22.9614	24.0363	24.1251	25.8583	25.7012	25.5072
Rnf170	A0A1B0GR51	Rnf170	A0A1B0GR51;Q8CBG9	-1.04	0.55974	-1.74296	-6.51372	-2.2182	-1.93212	-2.74744	-2.68034	26.4356	23.4056	25.512	25.5015	25.0306	25.0535
Rnf181	Q9CY62	Rnf181	Q9CY62;S4R201;S4R1H9;S4R1T4;S4R1P6;S4R2J5;F6SLH0;D3YUJ1	-2.11	0.298116	-6.76884	-1.71646	-6.99257	-3.25556	-2.46424	-3.41837	23.1479	26.1097	23.3698	23.2331	24.862	24.3685
Rnf185	Q91YT2	Rnf185	Q91YT2	0.62	0.80794	-3.6382	-1.52564	-2.05839	-0.20258	-1.78583	-7.09348	24.156	25.996	25.7431	26.4471	25.3517	23.2535
Rnf2	Q9CQJ4	Rnf2;Ring1	Q9CQJ4;A0A087WRE9	-3.92	0.0138616	-2.54963	-5.75227	-3.3146	0.306004	-0.150508	-0.00832985	28.3088	22.9836	27.7125	27.8866	27.4561	27.9668
Rnf20	A2AIR2	Rnf20	A2AIR2;Q5DTM8	-2.47	0.0914343	-4.73547	-6.74156	-7.70785	-3.18423	-3.23262	-5.37058	23.498	24.0167	23.6245	25.6251	26.3203	26.0375
Rnf213	A0A171EBL2	Rnf213	A0A171EBL2;E9Q555	-1.09	0.0597701	-10.1749	-9.4267	-10.2294	-8.28245	-9.0546	-9.21572	23.0163	23.3265	22.8936	24.1225	23.7242	23.5303
Rnf214	Q8BFU3	Rnf214	Q8BFU3	-0.785	0.0659115	0.533369	1.01834	0.501627	1.2893	1.26554	1.8543	30.517	30.5983	30.3858	30.5705	30.8007	31.0337
Rnf220	Q9D4L6	Rnf220	Q9D4L6;Q6PDX6	-3.47	0.000897371	-6.0776	-6.93986	-6.14051	-2.43485	-3.22834	-3.08484	23.9804	24.7303	23.2154	25.9542	25.8182	25.929
Rnf25	E9Q446	Rnf25	E9Q446;Q9QZR0	-0.179	0.578559	-1.35307	-1.45894	-1.63595	-1.46756	-0.947614	-1.49638	27.7105	27.8568	27.2724	27.6747	27.759	27.3019
Rnf31	Q924T7	Rnf31	Q924T7;F6XVP7	1.63	0.0190111	-2.4125	-3.15163	-3.48601	-4.56941	-5.12441	-4.24976	27.7867	26.9167	26.9498	27.024	26.2445	25.8539
Rnf32	F6URG7	Rnf32	F6URG7;Q9JIT1	-4.84	0.028863	-3.09654	-7.614	-7.63983	-1.14935	-1.29485	-1.3883	25.1025	23.74	24.3677	26.8886	26.5816	26.6479
Rnf40	A0A0X1KG60	Rnf40	A0A0X1KG60;Q3U319;A0A0U1RPJ4	0.481	0.218304	-2.11807	-1.26487	-1.61515	-2.14765	-1.98142	-2.31072	28.4788	29.0809	28.6655	27.7085	27.624	28.2048
Rnf5	O35445	Rnf5	O35445	-3.79	0.0730823	-7.10979	-2.34984	-6.29466	-2.42067	-0.198436	-1.77435	22.9212	24.6955	23.5501	25.333	26.1829	25.1985
Rnf7	Q9WTZ1	Rnf7;Gm7075	Q9WTZ1;D3Z497	-2.51	0.408024	1.20946	-7.35018	-0.769977	-0.820337	0.60866	0.845132	28.2689	23.8646	26.8316	26.6776	26.9939	27.5481
Rnft2	Q3UF64	Rnft2	Q3UF64;D3Z0I9	-4.38	0.00425677	-8.46071	-5.94647	-6.97386	-2.21624	-3.03199	-2.9958	22.9851	24.1842	23.2689	26.5225	25.96	26.3363
Rnh1	A0A1B0GSG5	Rnh1	A0A1B0GSG5;Q91VI7	0.0382	0.926939	1.20259	0.864009	0.549671	0.404779	0.902001	1.19477	30.3594	30.0922	29.7034	30.1854	30.2983	30.2611
Rnmt	Q9D0L8	Rnmt	Q9D0L8;D3YYS7;D3Z478	-7.47	0.000717678	-3.65815	-6.05823	-6.17411	2.20856	2.3302	1.97694	25.8237	23.9591	24.122	31.522	31.1826	30.8189
Rnpep	Q8VCT3	Rnpep	Q8VCT3;E9PYF1	0.722	0.0331147	1.4599	1.11351	1.27035	0.707518	0.440232	0.530252	31.0678	30.8013	31.2144	30.6217	30.1545	30.15
Rnps1	Q99M28	Rnps1	Q99M28	-8.71	0.00014448	-5.62371	-6.31557	-7.49813	2.54721	2.01657	2.12323	24.0468	24.4483	24.1182	30.812	30.0358	30.0793
RO60	O08848	RO60	O08848	0.447	0.136031	1.40401	1.1491	1.54262	0.96795	0.755632	1.032	30.9521	30.5593	30.9263	30.2714	30.0146	30.2694
Robo1	G5E843	Robo1	G5E843;A0A338P6F7;O89026	3.13	0.000286081	-2.53533	-2.73599	-2.54279	-5.38562	-5.95851	-5.84659	28.1765	28.1789	28.227	25.2778	23.8932	26.1382
Robo2	A0A2I3BR72	Robo2	A0A2I3BR72;Q19AB2;Q7TPD3;A0A2I3BQB9	-1.13	0.421497	-4.86528	-6.15024	-7.91095	-6.8303	-4.38721	-4.31395	26.0298	26.7696	23.5192	23.7551	25.5848	25.5063
Rock2	F8VPK5	Rock2;Rock1	F8VPK5;A0A1Y7VMN0;P70336	0.627	0.0559929	1.04436	0.832986	1.08757	0.28332	0.59009	0.209143	31.8704	31.86	32.0713	31.3313	31.2337	31.3853
Rogdi	Q3TDK6	Rogdi	Q3TDK6	0.319	0.517707	2.60633	2.70982	2.0485	1.50172	2.52698	2.38007	31.7254	31.7178	31.3104	30.64	30.7521	30.7934
Rom1	P32958	Rom1	P32958	4.64	0.000372889	-1.44601	-1.72899	-2.41764	-6.90036	-6.00917	-6.60322	26.6082	26.3152	26.0576	23.4444	24.2144	24.2417
Romo1	P60603	Romo1	P60603	-7.1	0.0039392	-2.5338	-5.13078	-6.81903	2.57745	2.0878	2.14651	23.8744	24.0569	24.0504	28.8384	28.8015	28.7893
Rp1	P56716	Rp1	P56716	-1.06	0.662915	-7.77156	-2.0697	-8.11535	-3.43838	-5.8125	-5.51108	NA	NA	NA	NA	NA	NA
Rp2	Q9EPK2	Rp2	Q9EPK2	-0.478	0.50709	-1.42515	-2.82203	-1.16321	-0.744952	-1.72097	-1.51098	27.6647	26.7636	27.5923	27.029	26.5292	26.4093
Rpa1	Q5SWN2	Rpa1	Q5SWN2;Q8VEE4	-3.5	0.0386346	-6.32999	-6.70376	-3.92666	-3.05657	-2.87619	-0.536623	24.1865	24.0254	26.4722	26.9762	26.3019	28.4
Rpa2	Q62193	Rpa2	Q62193;Q3TE40	-2.01	0.0331147	-3.29251	-1.19854	-1.82421	-0.0389906	-0.308386	0.0683264	26.5855	27.2639	27.1704	28.2741	27.7567	28.0725
Rpa3	Q9CQ71	Rpa3	Q9CQ71	-1.76	0.00432786	-2.16792	-2.09303	-2.67723	-0.46538	-0.889612	-0.290978	26.0408	25.8328	25.4019	27.0138	26.6523	26.7996
Rpap1	Q80TE0	Rpap1	Q80TE0;V9GWX3	0.743	0.339407	-4.04411	-5.64094	-5.1072	-4.83523	-5.8453	-6.34142	27.025	24.9348	26.0422	25.0963	24.1183	24.4195
Rpap3	Q9D706	Rpap3	Q9D706	-3.3	0.0181935	-3.61643	-6.35372	-4.40099	-2.15999	-1.28435	-1.02887	26.4303	23.8286	27.4235	27.6226	28.1399	28.2522
Rpe	B2KGF0	Rpe	B2KGF0;Q8VEE0	2.15	0.364418	-5.97829	0.348102	-2.7224	-5.21847	-3.20097	-6.374	NA	NA	NA	NA	NA	NA
Rpf2	S4R1Y5	Rpf2	S4R1Y5;G3X926;Q9JJ80;S4R2R2;S4R2H5	-4.4	0.000377383	-6.27393	-7.4973	-7.01761	-2.67598	-2.53621	-2.38704	23.8057	24.0889	23.8418	25.5123	25.5174	25.6666
Rpgr	A2ADP5	Rpgr	A2ADP5;Q3UWJ5;A2ADP2;Q8CDM3;A0A067XG46;Q9R0X5;Q3UTY5	1.18	0.169675	-1.95965	-2.78929	-2.81118	-4.87216	-2.72721	-3.49002	27.3093	26.5147	26.8865	25.6923	26.3627	26.1389
Rph3a	P47708	Rph3a;Doc2b	P47708	0.462	0.183898	2.07539	2.29681	2.78765	1.89597	1.88977	1.98961	32.0658	32.1258	32.2605	31.7432	31.7848	31.7463
Rpl10	Q6ZWV3	Rpl10;Rpl10l	Q6ZWV3;I7HLV2;P86048	-6.37	0.000127529	-0.942501	-0.884478	0.178237	5.73432	5.89105	5.83191	27.2872	27.5209	28.2683	33.2497	33.3188	33.3327
Rpl10a	A0A3B2WBL1	Rpl10a	A0A3B2WBL1;Q5XJF6;A0A3B2WDD2;P53026;A0A3B2W824	-4.55	0.000166898	0.576646	-0.27409	0.396322	4.78152	4.83833	4.72289	28.7363	28.3314	28.6665	32.3101	32.531	32.7126
Rpl11	Q9CXW4	Rpl11	Q9CXW4;A2BH06	-5.11	0.000286553	-0.571867	0.0106867	-0.783269	5.13255	4.03854	4.81743	28.5001	28.1	27.8473	33.0383	31.7603	32.5882
Rpl12	P35979	Rpl12	P35979	-5.56	0.000121083	-0.809378	-0.274732	-0.777092	4.47968	5.0326	5.29666	26.1062	26.7218	26.4891	31.046	33.0016	33.1283
Rpl13	P47963	Rpl13	P47963	-5.37	0.000312616	0.486211	-0.576122	0.529948	6.01951	5.2599	5.28065	28.5964	27.6666	28.5554	33.6151	33.0075	32.9891
Rpl13a	P19253	Rpl13a;Gm45713	P19253;A0A1B0GSQ6;A0A1B0GS68;A0A1B0GSB2;A0A1B0GTA1;A0A1B0GSC2	-8.58	0.0014793	-6.09027	-2.91133	-6.56623	2.97936	3.58322	3.61427	22.9802	25.4903	23.9716	30.9811	30.8105	30.8249
Rpl14	Q9CR57	Rpl14	Q9CR57	-8.15	0.0121955	-0.402853	-6.31749	-0.375658	5.43249	5.97649	5.93287	27.6946	23.572	27.83	32.1317	32.7819	32.6094
Rpl15	Q9CZM2	Rpl15	Q9CZM2	-7.09	6.92315e-05	-1.33856	-2.28531	-1.52813	5.34998	5.411	5.35347	26.4229	25.0449	26.1421	32.7028	33.6736	33.4957
Rpl17	Q6ZWZ7	Rpl17;Gm6133	Q6ZWZ7;Q9CPR4	-8.22	0.0028414	-2.15695	-5.71363	-1.41986	4.98956	5.00547	5.37534	25.5049	24.1198	25.9581	32.8174	32.8727	32.66
Rpl18	P35980	Rpl18	P35980;A0A1B0GSS8;A0A1B0GQU8;A0A1B0GSA8;A0A1B0GSF7	-5.89	0.000242493	0.629713	-0.796168	0.00706863	6.16333	5.7349	5.6208	28.8988	27.2042	28.1336	33.3869	33.226	32.7811
Rpl18a	A0A1D5RM85	Rpl18a	A0A1D5RM85;P62717;A0A1D5RLW5;A0A1D5RM79;A0A1D5RME4	-8.74	0.00673439	-8.38048	-3.46946	-2.64547	3.57135	3.86177	4.28784	24.0474	24.9393	25.9166	31.8647	31.7685	32.0487
Rpl19	A2A547	Rpl19	A2A547;P84099	-4.79	8.06317e-05	1.08373	0.587774	0.959002	5.71595	5.53717	5.73776	28.2494	28.7444	28.4784	33.0775	32.7554	32.3029
Rpl21	Q9CQM8	Rpl21	Q9CQM8;O09167	-6.48	0.000576162	-2.13302	0.129473	-1.34146	5.2713	5.48092	5.33808	24.1585	26.649	24.655	32.3541	32.3669	32.641
Rpl22	P67984	Rpl22	P67984	-5.46	0.00148539	-1.19848	1.24687	-0.217627	5.49233	5.10609	5.61698	25.9429	28.0299	26.7187	31.9399	31.6748	32.1302
Rpl22l1	Q9D7S7	Rpl22l1	Q9D7S7	-6.87	0.000184873	-5.85641	-6.70841	-6.82379	0.862398	-0.321332	0.669384	NA	NA	NA	NA	NA	NA
Rpl23	P62830	Rpl23	P62830	-9.74	0.0110348	-6.1566	-6.63753	0.483181	5.19174	5.80004	5.90639	24.5907	23.9607	29.3635	32.8267	33.5404	33.4729
Rpl23a	P62751	Rpl23a;Gm6096	P62751	-3.85	0.0648379	3.77555	3.45489	-1.06136	6.09367	5.66991	5.94731	29.6117	29.52	26.961	33.2143	32.979	33.2246
Rpl24	Q8BP67	Rpl24	Q8BP67	-8.36	0.0148188	-0.806302	-7.25404	-0.786279	5.65972	5.3301	5.25629	27.2918	24.1999	27.2195	32.1435	33.3335	33.1019
Rpl26	P61255	Rpl26	P61255;B1ARA3;B1ARA5	-6.11	5.93792e-05	-1.36459	-1.04066	-0.821082	4.92772	5.09208	5.0844	28.2804	28.066	27.0433	29.8985	31.9076	33.0004
Rpl27	P61358	Rpl27	P61358	-5.87	6.92315e-05	0.257873	-0.428964	-0.111446	5.67745	5.82228	5.84061	28.2583	26.6975	27.8291	33.0269	32.662	32.8882
Rpl27a	P14115	Rpl27a	P14115	-6.48	0.000277042	-0.630416	-2.10792	-2.11129	5.14718	4.51967	4.91425	27.5959	25.8356	25.9855	32.6405	31.9556	31.8757
Rpl28	P41105	Rpl28	P41105	-9.92	0.00101645	-6.15992	-5.18456	-2.14226	5.06088	5.45391	5.75131	24.1828	23.2759	26.6524	32.6961	32.7577	33.2986
Rpl29	Q5M8M8	Rpl29;Gm3550	Q5M8M8;P47915;A0A1L1SUN1;A0A1L1SS27;W4VSN7	-7.33	0.0192418	-1.92605	-6.72898	0.105926	4.15043	4.37677	4.92745	26.3107	24.651	27.6923	31.1239	31.1545	31.6218
Rpl3	P27659	Rpl3	P27659	-5.78	8.13564e-05	-0.592101	-1.26628	-0.634897	4.7598	5.12025	4.96334	28.8645	28.0218	28.5491	33.6612	33.7705	33.5961
Rpl30	A0A2I3BQF4	Rpl30	A0A2I3BQF4;P62889	-3.22	0.0128875	0.801155	2.45266	3.07393	4.61711	5.4804	5.89439	28.89	29.7183	30.0674	31.8893	32.3148	32.3435
Rpl31	P62900	Rpl31	P62900;A0A0A6YX26;A0A0A6YXL3	-4.99	0.00649684	0.146776	2.59278	-0.743409	5.42597	5.76811	5.75833	28.0649	29.5781	27.0204	32.3043	33.3114	33.1501
Rpl32	P62911	Rpl32;Rpl32-ps	P62911	-7.5	0.000258892	-1.8522	-1.58443	-3.48652	5.05308	5.15299	5.35611	26.6451	28.2507	27.0848	31.4859	31.5257	33.4449
Rpl34	Q9D1R9	Rpl34	Q9D1R9;A0A0G2JEY6;A0A0G2JGY8	-5.63	0.0001849	-0.300022	-1.19064	-1.0286	4.45495	4.62619	5.29515	27.325	26.2785	26.5938	31.8385	31.712	32.171
Rpl35	Q6ZWV7	Rpl35	Q6ZWV7	-4.78	0.000464065	1.92789	0.473559	1.588	6.1914	6.06506	6.07948	28.6419	27.5584	28.4283	32.1217	32.2618	32.1703
Rpl35a	O55142	Rpl35a	O55142	-9.38	0.000185679	-5.67336	-5.43176	-3.67077	4.02973	4.403	4.92264	24.4587	23.9759	25.6073	29.7104	29.4934	33.157
Rpl36	Q6ZWZ4	Rpl36	Q6ZWZ4;P47964	-8.46	0.00565803	-1.18566	-5.94228	-0.769801	5.91951	5.77389	5.78639	24.7191	24.2685	24.9338	32.2034	31.7234	31.8272
Rpl36a-ps1	A0A2I3BPG9	Rpl36a-ps1;Rpl36a;Gm6525	A0A2I3BPG9;P83882	-9.8	0.0184165	0.485026	-6.60701	-8.29934	4.76832	5.13418	5.07752	27.8605	22.787	23.6083	31.7588	31.2577	31.4357
Rpl37	Q9D823	Rpl37	Q9D823	-6.88	0.000185679	-5.75301	-6.49189	-6.58971	-0.157933	1.21381	0.757034	23.4587	24.9663	23.5518	26.0111	27.2936	26.804
Rpl37a	P61514	Rpl37a	P61514	-11.2	0.00521132	-0.767323	-6.69638	-7.66374	6.01566	6.32437	6.13238	28.552	24.6398	23.3601	33.5948	31.8412	31.6136
Rpl38	Q9JJI8	Rpl38	Q9JJI8	-7.84	0.00757852	-1.56875	-6.44828	-1.3338	4.645	4.91745	4.61917	25.6188	23.3398	24.8305	30.9177	30.8953	30.6069
Rpl39	P62892	Rpl39	P62892	-12.4	4.94181e-05	-6.89127	-6.52393	-6.10219	6.41046	5.68003	5.71278	23.0243	24.8721	24.0358	31.0414	30.1841	30.0783
Rpl4	Q9D8E6	Rpl4	Q9D8E6	-5.72	6.92315e-05	0.568706	-0.0677288	0.0538579	5.86246	5.88293	5.96612	29.6158	28.6022	28.9765	34.2333	34.4073	34.5475
Rpl5	P47962	Rpl5	P47962;D3YYV8	-5.12	7.28286e-05	0.783318	0.48324	0.819128	5.5589	6.02034	5.86891	29.8001	29.3775	29.9078	33.6859	33.7843	33.714
Rpl6	P47911	Rpl6	P47911	-5.03	0.00036499	1.08849	-0.389476	0.404071	5.40642	5.41784	5.35967	29.698	28.7637	29.0772	33.7124	33.6788	33.731
Rpl7	P14148	Rpl7	P14148;F6XI62	-5.73	7.44989e-05	0.0510135	-0.469489	0.0652483	5.86342	5.38584	5.58103	28.3003	28.2717	27.7713	33.7614	33.9377	33.8297
Rpl7a	P12970	Rpl7a;Gm14214	P12970	-5.77	7.04116e-05	-0.0439939	0.627844	0.553038	6.09947	6.18301	6.16246	28.9454	29.5059	29.3172	34.0951	34.1828	34.0188
Rpl8	P62918	Rpl8	P62918	-5.95	0.000151386	-1.29888	-0.62778	-1.8604	4.51069	4.80653	4.74393	24.4696	24.751	24.2785	32.0778	32.5898	32.8653
Rpl9	P51410	Rpl9	P51410;D3Z629;A0A0G2JES3	-7.88	6.07607e-05	-6.98354	-6.49488	-6.77454	1.61796	0.888698	0.868919	23.446	24.041	24.0652	29.372	28.5534	28.5009
Rplp0	P14869	Rplp0	P14869;D3YVM5	-4.71	0.00086332	0.807414	-0.167431	-0.867111	5.05245	4.40159	4.4614	28.7949	28.4785	28.9998	33.3595	32.5656	32.5655
Rplp1	P47955	Rplp1;Gm10073	P47955	-4.23	9.57837e-05	3.87907	3.47083	3.46281	7.88634	7.76025	7.84664	31.002	29.554	29.698	34.0173	33.776	33.8716
Rplp2	P99027	Rplp2	P99027	-4.43	0.000294052	1.75394	2.86335	2.28228	6.52268	6.80311	6.86438	30.0863	30.0743	29.6866	33.362	33.6129	33.5869
Rpn1	Q91YQ5	Rpn1	Q91YQ5	-3.73	0.000800222	-0.449271	0.825125	0.240805	3.68898	4.01622	4.09885	30.714	31.0605	31.0864	33.4356	33.4919	33.7458
Rpn2	Q9DBG6	Rpn2	Q9DBG6;A2ACG7	-3.53	0.000121083	1.48285	1.24456	1.3707	4.96673	4.73117	4.98381	31.2218	31.1487	31.3815	33.9822	33.7808	33.7821
Rpp30	O88796	Rpp30	O88796	-4.27	0.000357577	-6.594	-6.70235	-6.49011	-3.0031	-2.0094	-1.96156	24.8265	24.1672	24.1155	26.3502	26.0335	26.0588
Rprd1a	Q8VDS4	Rprd1a	Q8VDS4	-5.84	4.94181e-05	-7.26793	-6.92289	-6.98792	-1.15075	-1.24347	-1.25468	22.984	24.3244	24.1051	27.4085	27.3709	27.3848
Rprd1b	A0A0R4J195	Rprd1b	A0A0R4J195;Q9CSU0;F6YB25	-3.34	0.178181	-6.18697	0.00862957	-6.23086	-0.987121	-0.721692	-0.677066	24.2152	28.8698	24.3541	27.035	27.0104	27.2506
Rprd2	A0A0G2JFW6	Rprd2	A0A0G2JFW6;Q6NXI6;A0A0G2JFN1	-3.63	0.000987571	-8.09967	-7.02052	-6.79614	-3.65483	-3.62484	-3.74832	23.8248	23.9084	24.1034	26.7297	26.4835	26.9228
Rps10	P63325	Rps10	P63325	-8.19	7.88908e-05	-7.12525	-6.28973	-6.52901	0.971802	1.67789	1.98452	23.2432	23.9299	25.1367	28.371	29.0925	29.5965
Rps11	P62281	Rps11	P62281;A0A1B0GRR3;A0A1B0GSE8	-9.94	0.00756925	-1.79082	-2.3351	-8.40571	5.6559	5.818	5.82383	25.5863	24.9476	24.1813	33.6195	33.6193	33.515
Rps12-ps3	Q6ZWZ6	Rps12-ps3;Rps12	Q6ZWZ6;F7AEH4;A0A1W2P7A1;P63323	-4.89	6.70505e-05	1.0766	1.23442	1.38287	6.24156	6.06816	6.04818	29.4934	29.2582	29.5378	33.5037	33.2746	33.3359
Rps13	Q921R2	Rps13	Q921R2;P62301	-4.81	0.000198421	0.428786	-0.551787	0.316785	4.89684	4.74426	4.97787	28.7641	27.7089	28.3665	32.45	32.3821	32.2546
Rps14	P62264	Rps14	P62264;D3YVF4;D3Z7I1	-5.1	0.000264055	1.64443	0.442128	1.56064	6.34696	6.29529	6.29405	28.1352	27.8645	28.3212	32.9523	32.8364	32.6677
Rps15	P62843	Rps15	P62843;D3YTQ9	-8.87	0.0150468	-7.5235	0.364115	-2.67644	5.74718	5.47006	5.55509	23.9236	27.8105	23.7082	32.8418	32.7642	32.8886
Rps15a	P62245	Rps15a	P62245;F8WJ41;D3YVB4;D3Z712	-5.25	0.000136701	-0.64263	-1.24724	-0.255649	4.46202	4.4742	4.6654	24.5332	25.0626	26.6995	32.1702	32.4226	31.4625
Rps16	P14131	Rps16	P14131	-5.62	0.000234859	-0.233107	-1.61828	-0.676341	4.92067	4.72826	4.68864	28.5037	27.4305	28.3218	32.9669	32.7837	32.4062
Rps17	P63276	Rps17	P63276	-4.36	0.000871008	0.0354801	1.5263	1.43386	5.28162	5.4533	5.35551	27.9216	28.3615	28.2434	32.151	32.2603	32.1717
Rps19	Q9CZX8	Rps19	Q9CZX8;D3YUT3;D3YUG3;D3Z5R8;D3Z722	-4.89	0.000131339	0.996779	0.29148	0.711025	5.8695	5.36122	5.44978	29.359	28.7109	29.1823	33.5406	33.1322	33.0051
Rps2	P25444	Rps2	P25444;D3YVC1;D3YWJ3	-4.87	0.00154856	-1.1523	0.990169	0.500247	4.93531	5.09385	4.91977	29.2699	29.8662	30.3641	33.7598	33.5047	33.5514
Rps20	P60867	Rps20	P60867	-4.32	0.000181369	1.87924	1.40015	1.05131	5.93072	5.66641	5.70853	28.5059	28.7188	28.4852	32.8258	32.5064	32.4699
Rps21	Q9CQR2	Rps21	Q9CQR2	-11.4	4.94181e-05	-6.19755	-7.05128	-7.44107	4.48486	4.46619	4.40933	24.0124	24.2505	23.934	31.4845	31.171	31.1968
Rps23	P62267	Rps23	P62267	-10.6	0.000678038	-6.49092	-2.9848	-6.23386	5.18712	5.91539	4.92081	24.4149	24.805	24.1286	32.7645	32.6351	31.9954
Rps24	P62849	Rps24	P62849;A0A286YEB7	-5.28	8.83863e-05	-0.601844	-0.199268	-0.197393	5.28171	4.83375	4.71999	27.1372	27.1044	27.0475	32.5152	31.9005	31.6443
Rps25	A0A1L1SQA8	Rps25	A0A1L1SQA8;P62852	-11.2	0.00648002	-0.490086	-6.73908	-7.83557	6.09998	6.09508	6.34704	30.295	23.9345	24.1168	32.208	32.6444	33.6227
Rps26	P62855	Rps26	P62855	-9.36	0.00426823	-6.17905	-1.43606	-6.80423	4.1887	4.68663	4.78891	24.0759	27.6907	23.4911	30.0303	30.6855	32.2696
Rps27	A0A0G2JDW7	Rps27	A0A0G2JDW7;Q6ZWU9;A0A0G2JG29	-5.01	0.000580831	-1.66726	-0.217551	-0.189988	4.16019	4.27015	4.53257	27.2563	26.7203	26.901	30.5856	30.5853	31.136
Rps27a	P62983	Rps27a	P62983	-8.94	0.0105832	-6.41005	-0.369032	-6.62974	3.64312	4.7525	5.01566	24.0106	26.8502	23.8667	30.7296	31.8413	32.0858
Rps27l	Q6ZWY3	Rps27l	Q6ZWY3;D6RH49;D3YYB0	-7.17	0.0137004	-7.73991	-7.02865	-2.01608	1.64828	1.4763	1.59163	23.7654	24.0486	25.0809	28.1996	28.0089	28.008
Rps28	G3UYV7	Rps28	G3UYV7;P62858	-5.13	0.000100041	0.524745	-0.179588	-0.103032	5.27566	5.23354	5.11433	27.0883	26.1011	26.3309	31.0521	31.3225	31.4865
Rps29	P62274	Rps29	P62274	-8.33	0.00552102	-1.79249	-6.03409	-0.721721	5.54574	5.42654	5.46962	25.5372	23.514	28.094	31.0282	30.6824	31.0562
Rps3	P62908	Rps3	P62908;D3YV43;A0A140LI77	-5.15	8.89455e-05	0.20369	-0.47627	-0.085751	4.89567	5.02138	5.17276	29.7818	28.2887	29.0523	33.9114	33.5076	33.8048
Rps3a	P97351	Rps3a	P97351	-5.51	0.000116887	0.554987	-0.0345543	-0.373925	5.48624	5.45368	5.72348	29.7713	29.7869	29.8009	34.351	33.8483	34.1266
Rps4x	P62702	Rps4x;Gm15013	P62702	-5.53	0.000174406	0.268161	-0.851623	0.0729388	5.50992	5.27393	5.29931	29.6638	28.3249	29.3756	33.9609	33.7589	33.8639
Rps5	Q91V55	Rps5	Q91V55;D3YYM6;D3Z1S8;P97461	-4.73	7.83439e-05	1.06992	1.0768	1.44421	5.75461	6.00186	6.037	29.9989	29.5796	30.1428	33.8221	33.6751	33.6593
Rps6	P62754	Rps6	P62754	-7.7	0.0216764	-6.70792	0.457253	-0.731244	5.37708	5.19822	5.53265	23.9793	27.4189	27.3337	32.37	33.0545	33.1078
Rps6ka1	E9PWV3	Rps6ka1	E9PWV3;Q505N6;F6RQA2;F6Q8A4;P18653;G3UZI3	-1.86	0.00741007	-3.3893	-2.89228	-2.89949	-1.50541	-1.49967	-0.607704	28.1557	27.9457	28.0213	28.3076	24.7208	27.8689
Rps6ka2	Q9WUT3	Rps6ka2	Q9WUT3;A0A338P701	0.0615	0.930011	-3.74636	-3.64287	-5.06432	-3.83584	-3.90676	-4.89559	26.5038	26.2596	23.9498	25.903	26.1223	25.8506
Rps6ka3	P18654	Rps6ka3;Rps6ka6	P18654;B1AXN9	0.814	0.129568	-3.07936	-2.65249	-2.31223	-2.94866	-3.4786	-4.05789	27.013	27.0499	27.4737	27.5221	26.9029	26.2908
Rps6ka5	Q8C050	Rps6ka5	Q8C050	-5.96	0.000131339	-6.53439	-6.27323	-7.35046	-0.526488	-0.82931	-0.910864	23.2347	23.7404	24.4316	29.1556	29.0902	29.251
Rps6kb1	Q8BSK8	Rps6kb1;Rps6kb2	Q8BSK8	1.02	0.610875	-1.89236	-2.9525	-2.87889	-6.85546	-2.83297	-1.10776	26.4954	27.2356	26.4068	25.3237	26.3021	27.1796
Rps6kc1	E9QMX4	Rps6kc1	E9QMX4;Q8BLK9	-0.98	0.173525	-5.3803	-5.79921	-6.23883	-5.43895	-5.23108	-3.80951	25.7292	24.4061	23.8152	25.4374	25.4255	25.3558
Rps7	P62082	Rps7	P62082	-5.31	0.000108011	0.294223	0.491762	-0.303742	5.317	5.52052	5.58683	29.1193	28.6364	28.2801	33.4091	33.109	33.3423
Rps8	P62242	Rps8	P62242	-4.7	0.000107221	2.01703	1.7198	1.33338	6.33358	6.39943	6.42943	29.8283	29.9852	30.215	34.0261	34.0804	34.0352
Rps9	Q6ZWN5	Rps9	Q6ZWN5;F7CJS8;D3YWH9;Q9CXW7	-5.33	6.69149e-05	0.211297	-0.0855923	0.398468	5.53601	5.4993	5.46553	28.9085	28.4906	29.2023	33.6957	33.2897	33.3473
Rpsa	P14206	Rpsa	P14206	-4.3	9.88462e-05	1.86417	1.39024	1.56838	5.76452	5.97409	5.97156	30.6324	29.8395	30.0491	34.097	34.0761	34.0988
Rptor	A2ACM0	Rptor	A2ACM0;Q8K4Q0	-0.0446	0.876542	0.231638	0.215587	-0.149185	0.167592	0.238679	0.0255451	30.7351	30.3861	30.7935	30.6466	30.4971	30.4196
Rpusd4	Q9CWX4	Rpusd4	Q9CWX4	-5.27	0.0321425	-2.6918	-6.3117	-7.99295	0.956098	-1.02032	-1.13057	28.1714	23.542	24.9888	29.0864	28.8459	28.7743
Rraga	Q80X95	Rraga	Q80X95	-2.01	0.382554	-1.5611	-0.20293	-6.25194	-2.22786	0.00372187	0.238325	26.4036	23.4602	23.4496	27.2043	28.151	28.5294
Rragb	Q6NTA4	Rragb	Q6NTA4	-4.7	0.00747931	-4.00332	-6.2671	-7.32019	-0.955611	-1.20411	-1.31994	26.3987	24.0503	24.5196	27.2744	27.3411	27.2784
Rragc	Q99K70	Rragc	Q99K70	-0.6	0.251419	-0.208145	0.80997	0.567049	0.485817	1.34897	1.13296	29.4088	29.2955	29.7578	29.7265	29.7642	29.4883
Rragd	B1AWT2	Rragd	B1AWT2;B1AWT3;Q7TT45;B1AWT4	-1.56	0.167122	-4.77674	-7.50909	-7.21479	-4.73027	-5.55261	-4.54712	23.318	23.8602	24.4818	24.0238	23.1121	24.0848
Rras2	P62071	Rras2;Rras	P62071;A0A1B0GRT5	0.568	0.346974	3.69687	2.2423	2.40882	2.41252	2.32149	1.91042	32.0078	31.11	31.5528	30.6515	30.608	30.5071
Rrbp1	A2AVJ7	Rrbp1	A2AVJ7;Q99PL5	-5.22	0.000278887	-5.95864	-4.63428	-4.91862	-0.0708845	0.0522887	0.156484	25.8198	26.1745	25.6975	31.8748	30.5455	31.0293
Rrm1	P07742	Rrm1	P07742	-2.13	0.00201019	-5.5488	-5.89059	-5.1566	-3.61177	-3.17088	-3.4346	23.9401	23.6404	25.6783	26.3725	26.6902	26.1978
Rrm2b	Q6PEE3	Rrm2b;Rrm2	Q6PEE3;D3Z2A4	-1.4	0.447609	-4.65053	-6.21848	-0.952741	-2.19785	-2.18597	-3.2292	25.9293	23.9926	26.6726	26.5583	26.4856	26.4047
Rrn3	B2RS91	Rrn3	B2RS91	1.56	0.251054	-4.80866	-2.82282	-3.08762	-6.4577	-3.24422	-5.71101	25.0551	27.0047	26.9489	23.581	23.5614	24.184
Rrp1	P56183	Rrp1	P56183	-5.08	0.0012347	-7.25316	-5.98116	-5.51109	-0.489514	-1.23476	-1.77256	23.6397	23.9159	23.8027	28.3481	27.952	27.5558
Rrp12	Q6P5B0	Rrp12	Q6P5B0	-2.31	0.0481697	-7.5848	-5.38422	-5.84903	-3.1486	-3.85439	-4.87086	23.7854	23.3808	23.6705	27.5328	26.4858	26.0517
Rrp8	E9PVA2	Rrp8	E9PVA2;Q9DB85	4.18	0.00173067	-2.3345	-1.51815	-1.89077	-5.06033	-6.58141	-6.63119	27.3261	27.5928	27.5148	23.6242	24.3313	23.9963
Rrp9	Q91WM3	Rrp9	Q91WM3	0.174	0.919903	-2.76937	-6.34115	-6.01147	-5.05022	-6.8933	-3.70079	NA	NA	NA	NA	NA	NA
Rrs1	Q9CYH6	Rrs1	Q9CYH6	-4.48	0.00412541	-8.11616	-7.2386	-5.64311	-2.3333	-2.09144	-3.12836	23.549	23.863	24.2211	26.1923	26.4551	26.0312
Rsbn1l	A0A0G2JEI9	Rsbn1l	A0A0G2JEI9;D3Z0K6	-3.06	0.00183869	-7.72404	-6.39665	-6.95194	-3.74788	-4.00387	-4.12821	24.2326	24.5002	24.1941	25.5782	25.4055	25.1072
Rsf1	E9PWW9	Rsf1	E9PWW9;A0A0U1RPA7	-3.09	0.000657244	-7.32216	-6.4194	-6.70306	-3.56438	-3.77402	-3.83454	24.0104	23.1275	23.4688	27.0824	26.7834	26.549
Rsl1d1	Q8BVY0	Rsl1d1	Q8BVY0;A0A2R8VHW2	-5.55	0.0011886	-6.65006	-5.46876	-7.60916	-1.43798	-1.2403	-0.406158	23.5355	23.7149	23.4465	27.3797	27.9052	27.8089
Rsph14	E9PWZ8	Rsph14	E9PWZ8;Q9D3W1	-3.96	0.0629117	-6.97845	-2.65076	-7.14467	-2.72906	-1.58553	-0.575944	24.3459	26.2469	23.6823	26.2326	26.7596	28.5007
Rsph6a	Q99MM9	Rsph6a	Q99MM9;Q8CDR2	-3.26	0.0187634	-5.51244	-6.1956	-7.9188	-4.31016	-2.75617	-2.78074	24.0517	24.501	23.6777	24.8837	26.1233	25.5873
Rsrc2	S4R265	Rsrc2	S4R265;S4R2L4;A2RTL5;S4R1M5	-5.72	7.44989e-05	-6.74694	-6.41984	-6.32394	-1.13934	-0.585685	-0.601623	23.8763	24.4954	23.456	27.2017	27.4917	27.3041
Rsu1	Q9D031	Rsu1	Q9D031;Q01730;A2AUR7	0.79	0.0771565	1.55991	1.04604	1.4989	0.442346	1.02697	0.264036	29.7626	29.6474	29.4749	29.1835	28.6985	29.2841
RtcA	Q9D7H3	RtcA;Rtca	Q9D7H3;D3Z263	-2.05	0.00330474	-0.0627808	-0.294264	-0.999851	1.50703	1.68292	1.60564	29.2869	28.8917	28.4442	30.3939	30.1581	30.1075
Rtcb	Q99LF4	Rtcb	Q99LF4	-2.18	0.000576162	1.41392	1.34284	1.61133	3.45442	3.72975	3.70945	31.1505	30.8575	31.1402	32.6838	32.6852	32.5092
Rtf1	A2AQ19	Rtf1	A2AQ19	-2.52	0.201704	-1.7616	-7.20985	-6.00518	-2.47501	-2.12031	-2.81148	28.4483	23.6435	23.0093	27.5108	26.9408	26.6414
Rtkn2	E9QP76	Rtkn2	E9QP76;Q14B46	2.05	0.663876	-7.68745	1.91432	0.895062	-6.18296	-6.5556	1.71497	24.4563	31.5602	30.7478	24.1074	23.7518	31.045
Rtl8b	Q9D1F0	Rtl8b	Q9D1F0	-5.33	0.028317	-3.08842	-7.04123	-1.4718	1.71521	1.32933	1.34758	25.8931	23.79	26.2109	29.2927	28.5452	28.2023
Rtl8c	Q9D6I0	Rtl8c	Q9D6I0	-0.235	0.588551	-1.63588	-1.59873	-1.05068	-1.48209	-1.42223	-0.674899	26.2593	25.9863	26.0621	26.2064	26.1867	26.0507
Rtn1	Q7M6W1	Rtn1	Q7M6W1;A3QM89	0.214	0.50709	5.27663	4.6874	5.24447	4.75695	4.90887	4.89953	33.5548	31.4942	33.0017	32.6322	32.5933	33.1985
Rtn1.1	Q8K0T0	Rtn1	Q8K0T0	0.0937	0.824647	2.88948	3.65198	2.76182	2.80411	3.20818	3.00982	32.4307	32.6085	32.5651	31.9495	32.2204	32.3897
Rtn2	O70622	Rtn2	O70622	0.398	0.866407	-3.5423	-6.57069	-1.08657	-3.06154	-6.51591	-2.81513	25.0824	23.6999	27.4085	25.3299	24.1971	25.4542
Rtn3	Q9ES97	Rtn3	Q9ES97	0.307	0.335311	3.62211	3.51051	3.60807	2.90818	3.37269	3.53752	33.5794	33.7336	33.5426	33.0312	33.1693	33.2522
Rtn4	Q99P72	Rtn4	Q99P72	0.486	0.0778106	5.20527	4.98462	5.08722	4.67663	4.57189	4.57036	35.2571	35.0334	35.2143	34.5634	34.6159	34.6465
Rtn4ip1	A0A0R4J0S3	Rtn4ip1	A0A0R4J0S3;Q924D0	1.13	0.0198955	1.03715	0.476806	0.662373	-0.104971	-0.742213	-0.366211	29.3536	29.5986	29.8906	30.0515	28.1436	28.3238
Rtn4r	Q99PI8	Rtn4r	Q99PI8	0.919	0.0432185	-1.10462	-1.10991	-0.933377	-1.48986	-2.35684	-2.05686	28.4276	28.3688	28.196	27.6714	27.2391	26.9317
Rtn4rl1	Q8K0S5	Rtn4rl1	Q8K0S5	1.9	0.343233	-1.27318	-2.20697	-6.81063	-5.37047	-4.88199	-5.73608	NA	NA	NA	NA	NA	NA
Rtn4rl2	A2ATS6	Rtn4rl2	A2ATS6;Q7M6Z0	0.74	0.147245	-0.186159	-1.4017	-0.484466	-1.50332	-1.48861	-1.30131	28.6545	27.8706	28.265	28.1876	27.6143	27.5963
RTRAF	Q9CQE8	RTRAF	Q9CQE8	-2	0.000504237	1.16363	1.16517	1.14354	3.12732	3.0884	3.26085	30.226	29.9867	30.4219	31.4789	31.5408	31.6011
Rttn	Q8R4Y8	Rttn	Q8R4Y8	-3.84	0.0535294	-1.9167	-6.45282	-6.05359	-0.627219	-1.05234	-1.23188	29.7467	23.6581	23.5899	29.7784	29.2545	29.1075
Rufy1	Q8BIJ7	Rufy1	Q8BIJ7	-2.14	0.060244	-5.28986	-7.33486	-6.61137	-5.39822	-3.94064	-3.4825	24.4882	23.3476	24.6323	25.6068	25.9725	25.4862
Rufy2	D3Z4D2	Rufy2	D3Z4D2;Q8BR30;Q8R4C2	0.466	0.55078	-0.0853836	1.18742	-1.00996	-0.378063	-0.239782	-0.687108	29.8281	28.8475	29.401	29.5685	29.3461	28.6992
Rufy3	A0A0G2JFT8	Rufy3	A0A0G2JFT8	0.442	0.397151	-1.33671	-1.39317	-1.24965	-2.57233	-1.46803	-1.26501	28.0626	28.6567	28.4785	27.9259	28.0603	27.8844
Rufy3.1	Q9D394	Rufy3	Q9D394	-0.136	0.750806	-0.261782	-0.394144	-1.01286	-0.837352	-0.200402	-0.222961	28.5893	28.8787	29.1498	28.2961	28.7907	29.1575
Rundc3a	O08576	Rundc3a	O08576	-0.448	0.15877	1.21071	1.72742	1.59333	1.83512	2.09309	1.94614	30.771	30.8693	30.9189	30.9792	30.8631	30.776
Rundc3b	D3YUQ5	Rundc3b	D3YUQ5;Q6PDC0	0.625	0.116442	0.391103	0.546741	0.400533	-0.531906	-0.298732	0.294551	29.7595	29.6114	29.1614	28.858	28.8542	29.0255
Ruvbl1	P60122	Ruvbl1	P60122	-0.823	0.0167751	2.11028	2.28998	2.25724	2.89696	3.08555	3.14345	31.3328	31.4896	31.5285	31.8879	32.019	31.9215
Ruvbl2	Q9WTM5	Ruvbl2	Q9WTM5	-0.936	0.0115467	1.33385	1.15812	1.08178	2.00104	2.13244	2.24692	30.6529	30.6635	30.7778	31.2717	31.505	31.2699
Rwdd1	Q9CQK7	Rwdd1	Q9CQK7	0.587	0.0816072	2.07087	2.37208	2.52149	1.56854	1.93032	1.7038	29.5626	29.9995	30.0636	29.3587	29.4407	29.2216
Rwdd4	Q9CPR1	Rwdd4;Rwdd4a	Q9CPR1;H3BJI4;H3BJN8	0.705	0.258634	0.538115	-0.723962	0.563229	-0.0573118	-0.844181	-0.83521	27.6959	27.3416	27.6783	26.7936	26.3379	26.3197
Rxrb	Q8VCR0	Rxrb	Q8VCR0;G3UXP8;Q3TWJ1;P28704	-3.79	0.000782749	-6.582	-7.28882	-7.47664	-3.8676	-2.90774	-3.20755	24.0845	25.0341	23.3877	25.5153	25.9528	25.5563
Ryden	Q8CAK3	Ryden	Q8CAK3	0.619	0.461067	-0.18577	0.610767	0.871382	-1.22304	0.95053	-0.28881	27.7354	28.2637	28.7246	28.5597	28.9774	28.6325
Ryr1	K3W4M2	Ryr1	K3W4M2;A0A1L1SQG7;E9PZQ0	-0.689	0.432109	-6.81093	-6.74856	-7.30006	-5.23363	-7.64257	-5.91763	25.8227	25.7718	25.5134	23.1569	23.751	23.9916
Ryr2	A0A1Y7VK09	Ryr2	A0A1Y7VK09	-0.556	0.0779835	-3.45553	-3.69274	-3.24294	-2.82956	-3.00252	-2.89087	25.6638	25.6493	25.6945	25.8811	26.2998	26.3787
Ryr2.1	F6U7V1	Ryr2	F6U7V1;E9Q401	-0.744	0.0316317	-1.77225	-1.45227	-1.72065	-0.76449	-1.07416	-0.874006	31.3731	31.3613	31.4735	31.5911	31.3501	31.2204
S100a11	P50543	S100a11	P50543	-1.22	0.0308132	-1.52217	-1.52362	-1.47051	-0.395543	0.346832	-0.804579	25.8719	25.7297	25.8329	26.939	26.244	26.053
S100a13	P97352	S100a13	P97352	-4.08	0.00370932	-6.30439	-6.86028	-6.69575	-1.85609	-3.88165	-1.89371	24.5537	23.3139	24.2278	25.313	23.1981	25.1533
S100a4	A0A0G2JGD2	S100a4	A0A0G2JGD2;P07091	-7.9	8.13564e-05	-5.48173	-6.24206	-6.75753	1.8809	1.72973	1.60769	24.5556	24.0522	23.7012	28.9968	28.2582	28.3854
S100a6	P14069	S100a6	P14069	-5.39	0.119992	0.0430782	-7.56239	1.17285	2.14722	3.73916	3.95087	27.3109	24.9278	28.299	29.4122	30.3008	30.7814
Saal1	Q9D2C2	Saal1	Q9D2C2	-2.05	0.0261338	-3.76084	-2.93823	-4.97975	-1.83416	-1.86262	-1.84006	25.8031	26.6826	24.7243	27.1339	27.1064	27.0963
Sac3d1	G5E8Q7	Sac3d1	G5E8Q7;A6H687	-0.412	0.656308	-3.48561	-5.3821	-3.27397	-2.86834	-3.93293	-4.10325	24.9666	25.3859	24.1939	26.188	25.1363	24.6681
Sacm1l	Q9EP69	Sacm1l	Q9EP69	-0.35	0.2434	2.27057	1.87014	2.21967	2.67325	2.38862	2.3499	32.2108	31.8625	32.0768	32.3124	32.1368	32.0146
Sacs	A0A0R4J125	Sacs	A0A0R4J125;B2RRL5;D3Z3H1	0.544	0.600071	-3.56153	-6.09292	-3.4802	-4.72738	-5.31787	-4.72266	27.0135	23.686	25.9809	25.3055	24.9655	25.2468
Sacs.1	E9QNY8	Sacs	E9QNY8;Q9JLC8	3.36	0.00161573	-1.90121	-1.64887	-1.20869	-4.44337	-5.69439	-4.71023	29.6816	30.9038	29.8118	29.6982	29.6964	29.1447
Sae1	Q9R1T2	Sae1	Q9R1T2	-4.56	0.00242225	-3.712	-1.5747	-1.74556	2.10698	2.29956	2.23921	26.5332	28.458	28.4492	31.3066	31.2724	31.1444
Safb	S4R1M2	Safb;Safb2	S4R1M2;D3YXK2	-7.65	0.00709453	-8.12511	-3.34538	-7.91556	0.611801	1.78465	1.17036	23.9266	28.5808	23.4876	30.1609	30.5018	31.5503
Safb2	Q80YR5	Safb2	Q80YR5	-3.07	0.00917585	-7.03667	-7.00877	-6.14837	-4.48072	-4.00069	-2.48953	23.7727	24.6947	24.3644	25.3887	25.7795	27.2579
Samd14	Q8K070	Samd14	Q8K070;B7ZC59	2.2	0.174352	-0.800596	-1.98717	-0.824263	-2.48292	-1.78629	-5.94061	28.3469	27.1613	28.0657	26.2667	26.4467	24.6524
Samd4	A0A2I3BRV2	Samd4;Samd4a	A0A2I3BRV2;A0A2I3BPM7;Q8CBY1	4.25	0.305846	-5.93886	3.48906	2.11952	-6.30287	-6.5275	-0.247355	23.6854	30.4153	29.8072	24.1718	23.6242	26.3771
Samd4b	G5E8A7	Samd4b	G5E8A7;Q80XS6	0.00565	0.989278	-0.862777	-1.04263	-0.642176	-1.08772	-0.217984	-1.25883	28.7367	28.6654	28.7294	28.168	28.2344	28.3039
Samd8	Q3UH82	Samd8	Q3UH82;Q9DA37	-5.56	9.74817e-05	-6.36071	-6.54748	-6.12605	-0.334007	-1.03876	-0.986841	23.4598	23.643	24.0952	27.9777	27.2566	27.4157
Samhd1	E9PYG9	Samhd1	E9PYG9;F6TVP2;Q60710	-3.55	0.0059444	-5.74412	-6.6355	-4.30036	-2.07774	-1.90663	-2.04148	25.979	23.9492	26.6362	27.0997	27.0259	27.2794
Samm50	Q8BGH2	Samm50	Q8BGH2	-2.18	0.00866574	-0.681625	0.790577	0.40442	2.28023	2.45092	2.33205	29.9385	30.9954	30.5774	31.3109	31.5313	31.6068
Sap130	A0A0R4J060	Sap130	A0A0R4J060;J3QNK5;Q8BIH0	-3.14	0.00361529	-5.52061	-7.08076	-6.35536	-3.64115	-3.05865	-2.83777	23.5641	23.829	23.1706	26.3294	26.3157	26.3033
Sap18	D3Z2N9	Sap18	D3Z2N9;E9Q317;O55128;D3YY73	-7.46	0.000223243	-6.81983	-5.2754	-5.81685	0.823232	1.68678	1.95118	24.0368	24.3274	24.7149	29.1466	29.0593	28.9708
Sap25	E9Q529	Sap25	E9Q529;H3BLC5;Q1EHW4	-3.33	0.0501494	-3.63305	-5.94228	-5.56308	-0.521594	-0.920862	-3.7205	27.0337	23.8886	24.028	27.2174	26.8094	26.5911
Sar1a	Q99JZ4	Sar1a	Q99JZ4;P36536	-1.14	0.0054338	2.54728	2.44439	2.29647	3.57997	3.45212	3.66287	31.0155	30.3785	30.9525	31.0149	31.281	31.1915
Sar1b	Q9CQC9	Sar1b	Q9CQC9	-0.746	0.030694	1.3099	1.5595	1.21481	2.06097	1.99534	2.26469	29.5248	29.6615	29.5065	29.7457	29.7933	29.8448
Sarm1	Q6PDS3	Sarm1	Q6PDS3	-0.518	0.080586	1.70642	1.49497	1.46533	2.06726	1.93041	2.22291	32.0883	31.8011	31.8449	32.058	31.8036	31.9155
Sarnp	Q9D1J3	Sarnp	Q9D1J3;A0A1W2P7G2;A0A1W2P6N2	-7.67	0.00661755	-6.52878	-2.26446	-7.26996	2.65882	2.13244	2.14093	23.9132	26.1665	23.7366	30.7075	30.41	30.1339
Sars	Q8C483	Sars	Q8C483;P26638;A2AFS0	-0.507	0.0876003	3.17531	3.45077	3.22413	3.63133	3.912	3.82915	32.8321	32.9833	32.8275	32.8897	32.954	32.8914
Sars2	Q9JJL8	Sars2	Q9JJL8	-3.07	0.00907059	-3.98613	-3.19056	-1.7316	-0.0274646	0.0930548	0.246175	25.8437	26.3001	26.5724	29.3521	29.4065	29.6655
Sart1	Q9Z315	Sart1	Q9Z315	-5.09	0.00124481	-6.00995	-5.70134	-7.3722	-0.553425	-1.3774	-1.87815	22.8445	23.89	23.2479	28.8753	28.6162	28.3068
Sart3	Q9JLI8	Sart3	Q9JLI8	-7	0.00385212	-5.00662	-6.25395	-8.998	0.0109304	0.921577	-0.204251	23.2234	24.0427	23.6751	30.6348	30.3975	30.4108
Satb1	E9PVB7	Satb1	E9PVB7;Q60611	-4.51	0.000641266	-6.71181	-5.65592	-7.10269	-2.20963	-2.01835	-1.70582	24.3128	24.2733	23.8037	27.7157	27.8255	27.4569
Satb2	Q8VI24	Satb2	Q8VI24;H3BKH3	-7.79	6.69149e-05	-6.39054	-6.31574	-7.23057	1.19083	1.2132	1.03032	23.9625	23.0767	23.7815	30.9522	30.8451	30.9344
Sbds	P70122	Sbds	P70122;F6TN03	-1.3	0.0224727	-1.66503	-2.57479	-2.33409	-0.587818	-0.902859	-1.18875	27.1302	27.3707	27.5122	27.383	27.3159	27.0269
Sbf1	Q6ZPE2	Sbf1	Q6ZPE2	0.597	0.074191	1.62896	1.24501	1.29513	0.989636	0.619256	0.767939	32.6028	32.3474	32.4555	32.0378	31.81	31.7466
Sbf2	E9Q0D4	Sbf2	E9Q0D4;E9PXF8	-0.44	0.183779	-2.43618	-3.02746	-2.73788	-2.21129	-2.47624	-2.19417	28.8878	28.3749	28.7889	28.9734	28.2772	28.1073
Sbno1	F7CVW0	Sbno1	F7CVW0;B2RRI2;Q689Z5	-1.44	0.305646	-7.7931	-4.85919	-5.29585	-6.04792	-4.1438	-3.43329	23.3648	25.8937	25.7521	24.0524	26.6044	26.6353
Sc5d	O88822	Sc5d	O88822;A0A1L1SSH0	-5.41	0.0222977	-6.47127	-3.40134	-8.73518	-0.586395	-1.30926	-0.475925	23.8285	24.9899	23.7367	27.2524	26.4301	26.8769
Scaf1	Q5U4C3	Scaf1	Q5U4C3	-2.58	0.0183965	-7.1981	-5.81119	-7.60725	-3.77683	-3.9879	-5.10606	24.0297	24.2368	24.0445	25.9182	25.812	25.5611
Scaf4	Q7TSH6	Scaf4	Q7TSH6	-3.36	0.000571216	-6.82231	-6.33392	-6.40317	-3.44009	-2.65421	-3.39979	23.9329	23.7168	24.1681	26.2685	26.2959	26.1867
Scaf8	Q6DID3	Scaf8	Q6DID3	-3.81	0.0187766	-8.23674	-6.297	-4.67602	-2.31905	-2.74002	-2.71294	23.905	24.1203	24.6525	27.3795	27.1315	27.1643
Scai	B0R0E3	Scai	B0R0E3	-5.18	0.147853	1.91978	-7.15369	-6.69392	1.36155	1.37781	0.885559	27.8646	24.6523	23.7008	26.8435	26.6875	26.3966
Scai.1	Q8C8N2	Scai	Q8C8N2;A0A0N4SVJ6	-0.105	0.77183	1.60836	0.853585	1.28357	1.52909	1.32317	1.20678	31.4351	30.7557	31.1889	31.037	30.547	30.7178
Scamp1	Q8K021	Scamp1	Q8K021;Q3TSA8	-0.177	0.577336	4.15737	3.77461	3.73648	3.80149	4.25979	4.13919	32.7166	32.3608	32.7024	32.2477	32.7036	32.6254
Scamp3	E9Q855	Scamp3	E9Q855;Q3UXS0;O35609	0.328	0.274891	2.31939	2.11312	1.79419	1.66099	1.71416	1.86703	31.0402	30.5275	29.9137	30.2111	30.0418	30.0531
Scamp4	Q9JKV5	Scamp4	Q9JKV5;A0A1Y7VJF7	-2.88	0.0470434	-2.57691	-5.32788	-5.19489	-2.36525	-1.56671	-0.530734	25.166	23.6768	24.3789	25.1444	25.2908	25.6673
Scamp5	Q9JKD3	Scamp5	Q9JKD3;A0A1L1SVG3;A0A1L1SRT6	-0.114	0.714739	5.07691	4.50264	4.67102	4.98502	4.767	4.84116	31.2681	30.8236	31.3324	30.6411	30.851	31.173
Scap	Q6GQT6	Scap	Q6GQT6	-4.79	0.0019807	-5.88548	-6.97753	-8.12424	-1.83729	-2.63081	-2.14964	25.5827	23.3578	23.39	27.5004	27.9892	28.1041
Scaper	B2RXS3	Scaper	B2RXS3;F8VQ70;Q8BIZ8	-2.91	0.00858653	-4.25006	-4.23422	-2.42041	-0.885481	-0.552413	-0.740314	24.5411	25.9453	26.0685	29.2216	29.3049	30.7283
Scarb2	O35114	Scarb2	O35114	-1.42	0.00734039	0.695435	0.80472	0.773923	1.74084	2.31974	2.47407	30.2972	29.9806	30.2008	30.5666	31.2321	31.49
Sccpdh	Q8R127	Sccpdh	Q8R127	-0.552	0.19147	2.53107	1.65239	1.81747	2.59828	2.32351	2.73579	31.5102	30.6814	30.8301	31.4748	31.1794	31.5694
Scd2	A0A494BAV5	Scd2;Scd3;Scd1;Scd4	A0A494BAV5;Q99PL7;P13516;P13011;Q6T707	-5.23	0.00926964	-5.13049	-3.57771	-6.05144	-1.44857	1.67316	0.702818	23.6342	24.6375	24.2647	25.5984	29.0069	28.4928
Scel	Q14DQ7	Scel	Q14DQ7;Q9EQG3	-2.76	0.127244	-5.37135	-1.8046	-3.38281	-2.82513	0.247077	0.296676	24.275	28.5833	27.7323	28.2617	29.7532	29.6866
Scfd1	Q8BRF7	Scfd1	Q8BRF7	-1.1	0.0114616	0.0113294	0.522511	0.0179197	1.27994	1.23649	1.32388	30.4806	30.3165	30.0716	30.7733	30.5748	30.6367
Scfd2	Q8BTY8	Scfd2	Q8BTY8	-0.438	0.243127	-0.833524	-1.57446	-0.832383	-0.594108	-0.596761	-0.736196	28.861	28.2884	28.666	29.2264	28.8143	28.8962
Scg2	Q03517	Scg2	Q03517;Q4W8U9	0.48	0.0934198	3.67602	3.55063	3.41707	3.20928	3.02707	2.96741	33.4767	33.4287	33.2728	32.6871	32.6492	32.5436
Scg3	P47867	Scg3	P47867	0.274	0.343372	1.45419	1.33787	1.37475	0.82347	1.30154	1.21971	30.9255	30.7851	30.755	30.0149	30.3569	30.4187
Scg5	P12961	Scg5	P12961	0.199	0.720008	1.13382	1.0909	0.897464	0.246525	1.67663	0.603487	28.9355	29.224	29.1473	27.9238	28.6316	28.4315
Sclt1	G5E861	Sclt1	G5E861	0.403	0.623157	-4.71379	-6.53276	-5.41657	-5.09473	-6.42148	-6.3568	25.563	24.1806	24.7306	24.9488	24.1005	24.6012
Scly	F7D651	Scly	F7D651;A0A0R4J069;Q9JLI6;F6ZFP8	0.221	0.721341	-2.03259	-2.86336	-3.1481	-3.61968	-2.68372	-2.40286	26.6633	25.9208	25.8332	25.4497	24.5413	24.9362
Scn1b	P97952	Scn1b	P97952	0.711	0.784934	-6.04256	-0.326129	-2.32894	-6.56071	-2.15567	-2.11441	24.9258	26.8942	26.2086	24.1836	26.3668	25.959
Scn2a	B1AWN6	Scn2a;Scn4a;Scn1a;Scn5a;Scn10a;Scn3a;Scn8a	B1AWN6	1.38	0.0148188	0.855701	0.258256	1.03015	-0.723356	-0.93877	-0.32503	31.5577	30.802	31.5896	29.8675	29.6392	29.8117
Scn2b	Q56A07	Scn2b	Q56A07	-0.025	0.952473	0.769872	1.63991	1.35642	0.971623	1.36613	1.50337	29.2512	29.5073	29.5375	29.0752	29.2315	29.3932
Scn3a	A2ASI5	Scn3a	A2ASI5	0.699	0.289642	-4.7734	-6.0856	-4.75575	-5.30128	-6.23887	-6.17085	25.7808	25.1599	25.4718	24.9572	24.9834	25.0098
Scn3b	H3BJR6	Scn3b	H3BJR6;Q8BHK2;H3BKP5	0.655	0.387634	-1.01373	0.397756	-0.533532	-1.92664	-0.871194	-0.315262	26.8001	27.6681	27.2634	26.7941	26.6763	26.7478
Scn8a	A0A0J9YUW5	Scn8a	A0A0J9YUW5;F7D6K4;F6U329;F7D6J5;Q9WTU3	-0.45	0.407028	-5.85025	-6.69109	-6.92797	-6.18866	-6.4257	-5.50443	24.1717	24.5051	24.2268	24.9106	24.5842	24.0867
Scn9a	E9PW82	Scn9a	E9PW82;B1AYL0;F8VPQ7;Q62205	-1.27	0.0458302	-6.66245	-6.21005	-5.56733	-5.41793	-4.65383	-4.55332	24.4156	23.8334	23.781	25.3768	25.9165	25.748
Sco2	Q8VCL2	Sco2	Q8VCL2	-4.35	0.00466286	-4.47705	-6.54637	-6.5454	-1.17376	-2.28571	-1.05485	25.969	23.7838	24.3509	27.2389	26.3235	26.4269
Scoc	Q78YZ6	Scoc	Q78YZ6	0.198	0.528979	3.13037	3.40328	3.21994	2.74294	3.09725	3.32065	30.2734	30.6381	30.0299	29.769	29.764	29.8311
Scp2	P32020	Scp2	P32020	-1.92	0.00519572	-0.272883	-0.196831	-1.05836	1.62946	1.13192	1.46219	29.1458	29.1701	29.2011	30.5752	30.3507	30.2335
Scpep1	Q920A5	Scpep1	Q920A5	-6.96	0.0012347	-5.64063	-6.33133	-8.60227	0.0293733	0.0875359	0.201542	24.0705	23.9279	23.9413	29.013	28.976	28.8309
Scrib	Q80U72	Scrib	Q80U72	-3.14	0.00195295	-4.44142	-5.80962	-5.377	-1.90651	-2.30176	-2.00892	26.569	24.1294	25.6701	29.0274	28.3398	28.5912
Scrn1	Q9CZC8	Scrn1	Q9CZC8	0.183	0.45533	5.26804	5.0434	5.25056	4.99353	5.02654	4.99389	34.0509	33.9287	34.2725	33.8821	33.6841	33.733
Scrn3	Q3TMH2	Scrn3	Q3TMH2	0.263	0.680774	-1.02371	-0.261432	-0.348382	-0.625053	-0.125314	-1.67207	28.5054	28.1862	28.6865	28.0975	28.0604	27.6118
Scube1	Q68EF9	Scube1;Scube2	Q68EF9;A2A442;Q6NZL8	-2.96	0.0743965	-5.5556	-7.74248	-3.81194	-3.46494	-3.09347	-1.67074	26.7647	24.5023	27.1566	26.1561	26.1083	26.2463
Scube3	F7A487	Scube3	F7A487;A0A3B2W867;A0A3B2WCG9;Q66PY1	0.373	0.440881	-4.62815	-3.82677	-3.91762	-5.03311	-4.14463	-4.31422	25.5805	26.2287	25.9678	25.155	25.8711	25.5529
Scyl1	R4H4V1	Scyl1	R4H4V1;A0A494BBD3;R4H4Y7;Q9EQC5	-0.063	0.860484	-1.79734	-2.02759	-1.68815	-1.8123	-2.10971	-1.40192	28.3355	27.3544	28.083	28.5456	27.8736	27.8893
Scyl2	G5E8J9	Scyl2	G5E8J9;Q8CFE4	1.21	0.104512	1.32201	0.069456	1.95113	-0.00686959	-0.30876	0.0165663	30.8821	31.2257	31.0337	30.5975	30.3966	30.3839
Scyl3	Q9DBQ7	Scyl3	Q9DBQ7	-0.0238	0.965994	-4.39294	-4.25688	-3.43682	-3.93851	-3.51663	-4.56003	26.0432	25.6568	26.1434	26.1427	25.295	25.0046
Sdc3	Q64519	Sdc3	Q64519	0.016	0.976183	1.52813	2.67382	2.17246	1.64189	2.32089	2.36354	29.9217	30.4881	30.5421	29.9503	30.4275	30.543
Sdc4	O35988	Sdc4	O35988	4.56	0.00306298	-3.5431	-1.49267	-1.48626	-6.32252	-7.23195	-6.63635	26.0149	25.9555	25.6992	23.2393	24.4056	23.9022
Sdcbp	Q3TMX0	Sdcbp	Q3TMX0;O08992;H3BLG5;A2AKJ9;A2AKJ6	0.938	0.0162485	2.81412	3.29605	2.97243	2.14103	2.00173	2.12706	30.5821	30.9572	30.8599	29.8222	29.9669	29.9235
Sdf2	A0A0R4IZW9	Sdf2	A0A0R4IZW9;Q9DCT5	-4.55	0.0122476	-2.10588	-0.508767	-4.24299	2.0608	2.62988	2.10484	27.2198	26.9268	28.7657	29.4777	29.8728	29.7666
Sdf2l1	Q9ESP1	Sdf2l1	Q9ESP1	-3.7	0.00222298	-6.65315	-7.46088	-6.88282	-3.86009	-3.67967	-2.35285	23.6474	24.8878	24.4842	25.058	25.1491	24.5794
Sdf4	Q61112	Sdf4	Q61112	-4.5	0.00635152	-4.7459	-5.91167	-7.2434	-2.49844	-0.733311	-1.16516	26.4091	24.1183	23.7123	27.4473	27.1314	27.1829
Sdha	Q8K2B3	Sdha	Q8K2B3	-1.2	0.00328539	3.88826	3.87321	3.89555	5.02232	5.07973	5.14384	33.6175	33.5925	33.8104	34.4976	34.6027	34.6111
Sdhaf2	A0A494B9B9	Sdhaf2	A0A494B9B9;Q8C6I2	-5.13	0.000657244	-6.61333	-6.86556	-6.95438	-1.06971	-2.72538	-1.25734	23.6688	23.2859	24.7272	26.3273	26.5966	25.9882
Sdhaf4	Q8BTE0	Sdhaf4	Q8BTE0	-6.64	0.00034011	-6.76747	-6.68912	-8.36942	-0.974655	-0.594124	-0.341635	23.2054	23.8444	23.9684	25.9314	26.2226	26.4423
Sdhb	Q9CQA3	Sdhb	Q9CQA3	-1.24	0.00378741	3.31543	3.43823	3.62399	4.70395	4.68376	4.71271	32.913	32.0774	32.5047	33.3235	33.3494	33.4289
Sdhc	Q9CZB0	Sdhc	Q9CZB0;F8WGB3	-1.16	0.0432181	1.42516	2.1771	2.65565	3.39408	3.15252	3.20489	29.701	29.7527	30.4963	31.1947	30.6153	30.8514
Sdhd	Q9CXV1	Sdhd	Q9CXV1	-1.73	0.00405649	0.785952	0.0638279	0.652239	2.42349	2.15516	2.12698	28.7794	28.5296	27.7742	28.8993	29.1339	28.9422
Sdk2	Q6V4S5	Sdk2	Q6V4S5	-0.758	0.0698757	-3.53227	-3.7999	-4.0559	-2.71466	-3.00179	-3.39686	28.5701	27.5317	27.9881	28.1457	27.7062	27.9784
Sdr39u1	Q5M8N4	Sdr39u1	Q5M8N4	-2.78	0.00218401	-0.612772	-1.8709	-1.20976	1.38108	1.70306	1.56614	28.312	26.0652	27.6281	29.6187	29.8564	29.6184
Sec11a	D3YWT0	Sec11a	D3YWT0;D3Z569;D3YTS1;Q9R0P6	-3.41	0.00429494	-1.82171	-3.14058	-1.1208	1.34851	1.32746	1.47913	26.8538	25.4105	26.6941	29.1114	28.9086	29.0185
Sec11c	D3Z5H3	Sec11c	D3Z5H3;Q9D8V7;D6RFV4	-4.8	0.0153607	-2.74234	-6.3074	-5.87939	-1.22353	0.30931	0.38246	25.7311	23.5329	24.2985	27.5985	27.9703	28.1545
Sec13	Q9D1M0	Sec13	Q9D1M0	-1.55	0.0066198	1.01756	1.52183	1.50663	2.53388	2.99992	3.14722	29.5231	29.7855	29.6722	30.6467	31.3564	31.332
Sec14l1	A8Y5H7	Sec14l1	A8Y5H7	-0.856	0.0305232	-0.933246	-1.09294	-0.502626	0.0209251	-0.101129	0.120758	29.1438	28.9096	29.6963	29.4374	29.5734	29.5345
Sec16a	E9QAT4	Sec16a	E9QAT4;F7BPW6	-6.42	0.000139105	-7.98727	-6.92043	-6.86358	-0.731257	-0.664964	-1.11806	23.521	23.9495	24.0245	30.3028	30.2599	30.0271
Sec22a	A0A338P6J4	Sec22a	A0A338P6J4;B7ZNW3;Q8BH47	-5.61	0.000137528	-6.62341	-6.74599	-7.5299	-1.63521	-1.35241	-1.07164	23.9022	23.5338	24.8461	26.2666	25.988	25.6088
Sec22b	O08547	Sec22b	O08547;E9Q6R3	-2.64	0.00438279	0.247428	1.15619	0.748853	2.65665	3.57175	3.83798	29.4286	29.6119	29.5434	30.8289	31.3605	31.8491
Sec23a	E9Q1S3	Sec23a	E9Q1S3;Q01405	-1.8	0.0120721	0.701089	1.91798	1.54867	3.01287	3.48406	3.06122	31.4436	31.7496	31.8794	32.7571	32.8224	32.6608
Sec23b	Q9D662	Sec23b	Q9D662;A2ANA0	-4.12	0.00071187	-5.80768	-5.15917	-5.50549	-1.91786	-0.644089	-1.5573	24.141	24.6089	24.6862	28.0429	28.9334	28.3104
Sec23ip	G3X928	Sec23ip	G3X928;Q6NZC7	-4.59	0.0005356	-4.00363	-3.6171	-5.04423	0.537499	0.386873	0.17422	25.9116	26.011	26.0767	29.8742	30.6365	29.8572
Sec24a	Q3U2P1	Sec24a	Q3U2P1;A2AA71	-4.79	0.00416689	-4.68137	-7.11533	-4.51057	-0.425437	-0.680162	-0.826489	24.2567	22.3819	23.5345	29.0684	29.2274	28.4844
Sec24b	Q80ZX0	Sec24b	Q80ZX0;F6VJC5	-1.99	0.00421648	0.152187	-0.701854	-0.775332	1.66697	1.47316	1.50937	30.2889	30.065	30.0966	31.368	31.1984	31.1908
Sec24c	A0A286YDI8	Sec24c	A0A286YDI8;G3X972	-1.4	0.00378741	0.671093	0.305727	0.352319	2.00882	1.80948	1.70519	30.8742	30.3736	30.6664	31.7582	31.3435	31.4499
Sec24d	Q6NXL1	Sec24d	Q6NXL1	-1.51	0.0800062	-4.17198	-3.39881	-4.95749	-1.92584	-2.57411	-3.49413	26.867	23.9338	23.8762	27.5694	26.797	26.1782
Sec31a	Q3UPL0	Sec31a	Q3UPL0;S4R2A9	-1.31	0.00718851	0.712153	0.962315	1.33794	2.40883	2.28882	2.23057	31.5171	31.6112	31.7245	32.4421	32.2101	32.31
Sec31b	Q3TZ89	Sec31b	Q3TZ89	-2.21	0.0311113	-4.95934	-6.76264	-5.40018	-2.66621	-3.88655	-3.93787	25.5859	24.047	25.0155	27.6458	26.3361	26.2521
Sec61a1	P61620	Sec61a1	P61620	-6.4	0.0108641	-2.07866	-3.33693	-7.06054	2.40962	1.95053	2.37028	28.1544	29.2887	24.1295	30.5762	30.4636	30.5989
Sec61a2	Q9JLR1	Sec61a2	Q9JLR1;Q9CYJ6	-4.5	0.00125806	-2.83893	-3.21127	-1.38845	2.10836	1.8577	2.10573	26.4349	26.0765	27.2669	30.683	30.345	30.5392
Sec61b	Q9CQS8	Sec61b;Gm10320	Q9CQS8	-1.86	0.0285495	2.49733	0.984867	2.12247	3.92463	4.14093	3.12587	30.1059	28.3154	29.3994	30.9783	30.6629	30.5067
Sec61g	P60060	Sec61g	P60060	-6.8	0.0186282	-1.28788	-6.82977	-6.95569	1.83335	1.71579	1.77177	25.5848	23.8871	23.5744	27.9909	27.7676	27.773
Sec62	Q8BU14	Sec62	Q8BU14	-1.98	0.0516051	0.0421306	-2.24068	-1.91121	0.790356	0.662235	0.366715	29.3973	27.6373	27.3515	28.5926	29.3529	28.685
Sec63	Q8VHE0	Sec63	Q8VHE0	-2.73	0.172184	-0.280805	-5.60457	-4.78647	-0.753445	-1.04789	-0.693505	28.2127	26.2806	28.9632	29.7	28.304	28.5965
Seh1l	Q8R2U0	Seh1l	Q8R2U0	-3.63	0.00167033	-2.96681	-3.94995	-4.20516	-0.505016	-0.212683	0.476407	26.641	26.5143	26.4123	27.7627	28.4506	29.4524
Sel1l	J3QJX3	Sel1l	J3QJX3;Q9Z2G6	-6.61	0.000357518	-5.02018	-5.12255	-6.76516	0.68929	1.09353	1.15345	24.6447	24.924	24.2691	30.8041	31.0437	30.3049
Selenof	A0A0R4J0K1	Selenof	A0A0R4J0K1;Q9ERR7	-2.15	0.0754041	-0.151327	-3.16905	-0.894647	0.768524	0.570939	0.91023	27.1594	24.8339	27.2615	28.4462	28.3936	28.6737
Selenoi	Q80TA1	Selenoi	Q80TA1;D6RE20;Q8CET7	-2.4	0.0379843	0.253335	-1.60845	0.963172	2.67298	1.91242	2.21312	28.7801	26.7986	29.3604	30.5069	29.4854	29.8685
Selenoo	Q9DBC0	Selenoo	Q9DBC0	0.11	0.748916	-2.23949	-2.73734	-2.29821	-2.22793	-2.66052	-2.71743	27.3327	26.552	27.1444	27.1111	26.5892	26.4995
Selenos	A0A0U1RPI8	Selenos	A0A0U1RPI8;A0A0U1RP62;Q9BCZ4	-1.55	0.209908	-0.284426	2.48736	-0.30838	1.55786	3.0744	1.92101	26.9544	28.6717	26.462	27.8777	29.3834	28.4656
Selenot	P62342	Selenot	P62342	-2.29	0.0497976	-1.73537	0.322937	-2.32394	0.669372	0.988692	1.47913	28.9236	23.767	28.001	28.8316	27.49	28.4928
Sema3a	E9Q668	Sema3a;Sema3f	E9Q668;O08665	2.46	0.00850193	-3.84874	-3.99963	-3.90872	-6.41763	-7.22582	-5.48066	24.6605	26.2322	26.4763	24.5401	23.4798	24.0239
Sema3c	Q62181	Sema3c	Q62181	4.02	0.000643351	-1.93932	-1.58455	-2.36764	-5.43362	-6.56313	-5.9639	28.188	27.9675	27.7213	25.6865	23.4959	23.9553
Sema3e	P70275	Sema3e	P70275	0.0174	0.984141	-4.93202	-6.51228	-5.44615	-4.59209	-6.42791	-5.92276	25.1932	24.3027	25.1427	24.5939	24.2581	24.4403
Sema4a	Q62178	Sema4a	Q62178;D3YWV5	0.746	0.0314543	0.0771071	-0.209853	0.00732429	-0.964554	-0.607719	-0.790557	29.8718	29.7528	29.7357	28.8775	28.857	28.8348
Sema4b	Q62179	Sema4b	Q62179	0.625	0.586783	-3.0621	-3.85746	-3.11964	-2.30353	-5.58095	-4.02877	27.1044	26.9376	26.805	25.9273	24.4487	26.5022
Sema4c	Q64151	Sema4c	Q64151	-1.27	0.184637	-5.10332	-7.51338	-6.43802	-5.1287	-4.44622	-5.6674	NA	NA	NA	NA	NA	NA
Sema4d	O09126	Sema4d	O09126	1.68	0.0302359	-1.30104	0.286264	-0.614298	-2.37846	-1.83997	-2.46093	28.9245	29.9795	29.8745	28.2812	28.3935	27.6818
Sema4f	Q9Z123	Sema4f	Q9Z123	-4.32	0.00257937	-6.30381	-4.43402	-5.70051	-0.436791	-1.59078	-1.44416	26.8748	28.4618	27.3486	28.0233	27.6947	27.3922
Sema4g	Q9WUH7	Sema4g	Q9WUH7	-3.57	0.00378741	-5.41199	-4.67971	-6.57071	-1.65518	-1.83949	-2.44792	26.0413	24.1297	23.9132	28.2	27.4473	27.0846
Sema7a	Q9QUR8	Sema7a	Q9QUR8	0.604	0.178181	-0.486937	-0.43649	0.447827	-0.572448	-0.894035	-0.819721	29.769	29.4588	30.0274	29.4258	28.7057	28.8495
Senp3	Q9EP97	Senp3	Q9EP97	-6.52	0.000131616	-7.65601	-7.13659	-6.53443	-0.841622	-0.756321	-0.157813	24.212	24.5721	23.5822	28.4721	28.2874	28.4725
Senp7	E9Q1L5	Senp7	E9Q1L5;Q8BUH8	0.538	0.615753	-7.39581	-4.85607	-5.29482	-7.30846	-5.96599	-5.88583	NA	NA	NA	NA	NA	NA
Senp8	A0A1L1SRH8	Senp8	A0A1L1SRH8;A0A1L1ST73;A0A0R4J234;Q9D2Z4	0.693	0.0588795	-1.03697	-1.01629	-0.462775	-1.52709	-1.54902	-1.51783	26.8521	26.8848	27.5098	26.375	26.3124	26.2174
Sephs1	Q8BH69	Sephs1	Q8BH69	-5.82	0.00328539	-4.46893	-6.51622	-3.19138	1.1578	1.17175	0.962006	23.6185	24.3909	24.4795	29.48	29.2654	29.2366
Sephs2	P97364	Sephs2	P97364	-0.902	0.659073	-5.5862	-2.59406	-7.02378	-6.32949	-2.30848	-3.85981	NA	NA	NA	NA	NA	NA
Sepsecs	F6ZFG8	Sepsecs	F6ZFG8;D6RGM2;Q6P6M7	-0.878	0.196959	0.312139	1.77965	1.26976	1.35689	2.43095	2.20688	26.1295	27.3141	26.9575	26.941	27.9258	27.6689
Sept1	A0A0U1RQA1	Sept1;Septin1	A0A0U1RQA1;P42209	-0.201	0.970041	-6.64566	2.73348	1.86502	-7.13332	2.87502	2.81511	24.2582	31.7066	30.9071	23.4166	31.7745	31.6315
Sept11	A0A0J9YTY0	Sept11;Septin11	A0A0J9YTY0;A0A0J9YUL3;Q8C1B7	0.723	0.0492047	2.9009	2.83521	2.39736	2.09947	1.81235	2.0524	31.9697	31.6731	31.6392	31.1033	30.7903	31.002
Sept5	A0A338P769	Sept5;Gm49601	A0A338P769;A0A338P6R8	0.717	0.314552	-1.63423	-3.35263	-1.67662	-2.64301	-3.11051	-3.06009	27.8394	25.8397	26.3564	26.5973	26.0406	26.0582
Sept7	E9Q1G8	Sept7;Sept14	E9Q1G8;E9Q9F5	0.512	0.464231	0.586592	-0.747928	-0.41554	-1.52275	-0.402746	-0.187087	29.7836	28.1903	28.5368	27.4651	28.8432	28.9804
Sept8	B7ZC46	Sept8;Septin8	B7ZC46;B1AQY9;B1AQZ0;Q8CHH9	-0.146	0.710068	-0.315485	0.284783	-0.220797	-0.344974	0.268363	0.264557	28.9289	29.2376	28.1812	28.4593	29.4719	28.8671
Sept9	A2A6U3	Sept9;Septin9	A2A6U3;Q80UG5;A2A6U5	0.403	0.183411	2.27471	2.72331	2.54466	1.94026	2.15997	2.23375	32.6171	32.4149	32.6469	31.692	31.8695	31.9823
Septin 11	A0A0J9YVA6	Septin 11	A0A0J9YVA6	-2.04	0.458569	-2.68354	-7.30027	-7.56037	-1.81267	-7.38778	-2.21984	NA	NA	NA	NA	NA	NA
Septin 3	A0A2R8W6V9	Septin 3	A0A2R8W6V9;A0A2R8VHR7	-3.36	0.245445	0.438721	-7.05627	-6.80872	-0.610033	-1.24753	-1.49677	29.1055	22.9644	24.579	28.6596	28.1427	27.9628
Septin2	P42208	Septin2;Sept2	P42208;E9Q3V6;F6WYM0;D3YYB1;D3Z3C0	0.726	0.10431	0.762786	1.58039	1.67018	0.626376	0.495597	0.713397	30.0873	30.5384	30.5107	29.4583	29.6783	29.6963
Septin3	Q9Z1S5	Septin3	Q9Z1S5	0.367	0.886724	-1.34859	-6.91655	-0.157357	-4.11155	-1.94982	-3.46197	28.1981	23.9329	27.6515	26.447	27.5025	26.7108
Septin5	Q9Z2Q6	Septin5;Sept5	Q9Z2Q6;B7ZNM7;A0A338P729	1.75	0.108933	0.576712	-1.2082	0.221543	-0.831845	-1.74373	-3.09387	29.7818	27.6444	29.3277	28.4001	27.1457	26.727
Septin6	Q9R1T4	Septin6;Sept6	Q9R1T4	0.804	0.0134203	3.77405	3.69538	3.74758	2.92019	2.96018	2.92491	32.7557	32.7973	32.8165	31.8769	31.8798	31.8596
Serbp1	Q9CY58	Serbp1	Q9CY58;Q3UMP4;A0A0N4SV32;A0A0N4SWH2	-5.39	0.001701	-0.514695	-0.524797	-2.59275	3.63145	4.36664	4.55457	28.3408	27.2146	25.3829	32.7613	32.8376	33.13
Serf2	A2ARQ2	Serf2	A2ARQ2;D6RCY2;D6RIP7;A2ARQ4;P84102	1.35	0.766237	-6.75093	1.02143	-0.547284	-6.77521	2.75591	-6.30482	23.2149	25.9245	25.3099	24.0686	26.865	24.0032
Sergef	A0A1L1SUM5	Sergef	A0A1L1SUM5;Q80YD6	2.45	0.061672	-3.29629	-3.34613	-3.5948	-3.96479	-7.10103	-6.51385	25.6085	25.2758	25.1804	24.7067	24.5518	24.541
Serinc1	Q9QZI8	Serinc1	Q9QZI8	-0.316	0.596474	1.09463	0.0343165	1.42675	1.62492	0.938773	0.939735	30.0885	28.4173	30.3102	30.1981	29.5471	29.4362
Serinc3	Q9QZI9	Serinc3	Q9QZI9	0.512	0.846578	-2.70514	-6.49862	-1.04356	-2.03976	-2.70232	-7.04234	26.1152	23.3432	27.6472	26.0559	25.7955	24.3812
Serpinb6	Q60854	Serpinb6;Serpinb6a;Serpinb6c;Serpinb6d	Q60854;F8WIV2	0.0367	0.896648	1.69289	1.68612	1.43536	1.74619	1.566	1.39198	30.6419	30.9012	30.8973	30.4056	30.1428	30.0372
Serpinb9	O08797	Serpinb9;Serpinb9g;Serpinb9d;Serpinb9f;Serpinb9e;Serpinb9h;Serpinb9b	O08797;Q8VHQ1;Q8BMT0;Q80UK5;O08806;F6V5V4;Q9DAV6	-1.67	0.0346133	-4.92681	-5.24837	-6.38892	-3.45314	-4.37128	-3.71684	25.3133	23.8635	23.9889	24.8122	24.4549	25.0767
Serpine2	Q07235	Serpine2	Q07235;A0A087WQ70	-2.22	0.00614393	-1.83966	-2.23507	-0.963323	0.298035	0.778262	0.534316	28.1609	27.4724	28.4989	29.0931	29.4179	29.0359
Serpinh1	P19324	Serpinh1	P19324	-6.74	0.000117573	-6.00794	-7.16707	-6.43205	0.538997	0.0468389	0.0364701	23.4836	24.7754	24.0089	29.4983	29.2595	29.022
Serpini1	O35684	Serpini1	O35684;E0CYW0	-1.64	0.0575988	-2.50429	-0.865681	-0.73372	0.498142	-0.192899	0.517798	27.1809	28.1811	28.3311	28.699	28.4827	28.9104
Sesn2	P58043	Sesn2	P58043	-0.938	0.429881	-4.88789	-7.16634	-5.75652	-3.77055	-4.81233	-6.41528	24.5154	24.5337	23.465	25.3995	23.9658	23.9703
Sestd1	Q80UK0	Sestd1	Q80UK0	0.389	0.13506	2.21237	2.01261	2.11573	1.67753	1.68407	1.81293	32.1263	31.8055	31.8354	31.1098	31.3508	31.321
Set	A2BE93	Set	A2BE93;Q9EQU5;A2BE92	-5.24	0.000264055	0.869095	-0.246488	-0.136589	5.09998	5.36766	5.73899	29.2104	28.8437	28.3116	32.4438	33.2152	33.3895
Setd3	Q91WC0	Setd3	Q91WC0;F2Z420	-4.07	0.000166227	-2.99964	-2.87644	-3.56487	0.852521	0.981415	0.940424	26.9626	26.7246	26.5328	30.499	30.4221	30.496
Setd7	Q8VHL1	Setd7	Q8VHL1	-0.975	0.0269435	-1.63505	-1.52295	-1.42014	-0.843635	-0.67871	-0.12935	27.7023	27.3479	27.9193	27.7077	27.4101	27.6262
Sez6	Q7TSK2	Sez6;Vwa3a	Q7TSK2	-2.33	0.0099227	-5.95294	-5.69726	-4.50204	-2.89691	-3.49922	-2.76094	23.0805	24.5146	26.333	26.5514	26.2679	26.4032
Sez6l	A0A0R4J0Y4	Sez6l	A0A0R4J0Y4;A0A1D5RMI4;Q6P1D5;A0A0G2JFG4;A0A1D5RMJ7;A0A0G2JG23	-3.06	0.00442647	-4.78317	-3.14321	-4.49253	-1.39536	-0.955731	-0.890737	25.985	26.2083	26.1461	27.7457	28.5017	27.815
Sez6l2	Q4V9Z5	Sez6l2	Q4V9Z5	-1.95	0.00140019	-0.267057	0.191609	0.252197	1.89465	2.04768	2.09315	29.7252	29.8632	30.1247	30.792	30.9504	30.8973
Sf1	D3YZC9	Sf1	D3YZC9;D3YZD0;Q64213;D3YVH4	-5.01	0.000385562	-6.67604	-7.13492	-7.72418	-1.55838	-2.35717	-2.58551	24.3059	24.12	23.8186	27.3476	26.4595	26.1984
Sf3a1	Q8K4Z5	Sf3a1	Q8K4Z5	-8.48	6.51861e-05	-7.03365	-6.75603	-5.97184	1.72893	2.04606	1.91513	25.041	23.2505	25.4067	32.1498	32.1919	30.2729
Sf3a2	G3UVU2	Sf3a2	G3UVU2;Q62203;D3Z5A6;D3YW09	-7.46	0.000198421	-6.35503	-7.16771	-5.74393	0.418549	1.66366	1.03989	24.5672	24.5663	23.6328	29.3732	29.6541	29.2631
Sf3a3	Q9D554	Sf3a3	Q9D554	-6.13	0.000156127	-3.56505	-4.83699	-3.89803	1.93586	2.00215	2.14777	26.392	23.3533	25.7772	31.6149	29.2827	31.5091
Sf3b1	G5E866	Sf3b1	G5E866;Q99NB9	-7.89	0.000222028	-5.86491	-4.88818	-6.93046	1.7685	2.02946	2.17974	25.3262	24.6271	24.2116	32.3262	32.4814	32.5748
Sf3b2	Q3UJB0	Sf3b2	Q3UJB0	-7.81	0.000195699	-5.73383	-5.75744	-7.44032	1.33745	1.54407	1.60644	24.266	24.0196	23.9746	31.1817	31.5206	31.5367
Sf3b3	Q921M3	Sf3b3	Q921M3	-6.21	0.000482611	-3.35165	-5.36891	-3.9457	1.91191	2.12584	1.92028	26.4535	24.0812	26.14	32.2644	32.2541	32.1029
Sf3b4	Q8QZY9	Sf3b4	Q8QZY9	-7.32	0.000145519	-6.65869	-7.79188	-6.28912	0.640874	0.335781	0.234281	23.3661	23.9831	23.5845	29.0388	28.973	28.7814
Sf3b5	Q923D4	Sf3b5	Q923D4	-9.36	0.000515907	-7.47531	-5.01114	-7.89413	1.92906	2.84435	2.9334	24.0946	23.2654	24.2862	28.963	29.4831	29.8032
Sf3b6	A0A1W2P7L7	Sf3b6	A0A1W2P7L7;P59708	-6.44	0.000202471	-5.37008	-6.49158	-6.45348	-0.223404	0.498856	0.717865	23.3872	24.0301	23.422	27.1728	27.7927	27.9918
Sfn	O70456	Sfn	O70456	-0.257	0.703926	3.7543	5.30072	3.66269	4.22554	4.70978	4.55326	32.4776	33.9805	32.3301	32.6362	33.3498	32.7733
Sfpq	Q8VIJ6	Sfpq	Q8VIJ6	-5.92	0.000724549	-0.971775	-0.261623	-2.4513	4.6302	4.77193	4.68581	28.0681	27.6911	27.0726	34.0537	34.0905	34.1685
Sfr1	Q8BP27	Sfr1	Q8BP27	-4.81	0.00054177	-6.76905	-7.3659	-5.79684	-1.85648	-1.97864	-1.67229	23.6657	24.0552	22.8284	26.7049	26.2045	26.7922
Sfrp1	Q8C4U3	Sfrp1	Q8C4U3	1.02	0.665593	-0.607335	-6.0059	-2.03024	-6.21831	-2.02612	-3.4591	27.6652	23.797	26.298	23.5127	26.1076	26.1293
Sfxn1	Q99JR1	Sfxn1	Q99JR1	-0.0351	0.892993	4.29387	4.33672	4.38302	4.19058	4.47375	4.45458	32.6438	32.7269	32.5768	33.0148	33.0517	33.0473
Sfxn3	Q91V61	Sfxn3	Q91V61;Q3U4F0	-0.395	0.123343	4.92559	4.95849	5.06559	5.30613	5.41391	5.41418	33.814	33.7107	33.9145	34.1529	34.0612	34.1639
Sfxn5	D3YXH6	Sfxn5	D3YXH6	-0.368	0.848209	-2.46523	-6.87017	-3.15807	-2.60336	-5.5191	-3.26813	25.4013	24.5143	24.3888	25.0299	24.0051	24.1649
Sfxn5.1	Q8BRQ9	Sfxn5	Q8BRQ9;Q925N0	-1.29	0.121087	0.683361	0.886703	2.69578	2.61011	2.64155	2.89755	30.2523	29.6861	30.2189	31.0837	30.7342	30.8512
Sgf29	A0A0U1RNH1	Sgf29	A0A0U1RNH1;A0A0U1RPT9;Q9DA08	-3.47	0.0039392	-6.2696	-5.08737	-6.97111	-2.80339	-2.21643	-2.89288	23.684	22.9928	23.6736	25.0314	24.8623	24.8198
Sgip1	F7CPX0	Sgip1	F7CPX0	-0.514	0.289055	-2.78896	-2.62593	-3.78584	-2.68139	-2.48966	-2.4868	26.8357	26.7159	25.7093	26.71	26.8125	26.7826
Sgip1.1	Q8VD37	Sgip1	Q8VD37	0.749	0.0313018	-0.160025	-0.620006	-0.41698	-1.13017	-1.20009	-1.11399	29.6359	29.6285	29.5199	29.1171	28.828	28.8855
Sgms2	Q9D4B1	Sgms2	Q9D4B1	0.749	0.801632	-2.03521	-0.485087	-7.00338	-2.85097	-1.80248	-7.11643	26.6202	23.9	23.5819	26.0957	26.8651	23.2628
Sgpl1	Q8R0X7	Sgpl1	Q8R0X7;D6REF7	-4.27	0.00385475	-3.80504	-6.25832	-4.69979	-0.360117	-0.744461	-0.861379	27.0204	24.1919	26.946	28.154	28.7633	28.6393
Sgpp1	Q9JI99	Sgpp1	Q9JI99;A0A1W2P6K9	-4.59	0.0368436	-2.60205	-7.32385	-7.03056	-1.51712	-0.687821	-0.979829	26.3821	24.3102	23.5898	27.2074	27.704	27.4213
Sgsm1	B2RQR5	Sgsm1	B2RQR5;Q8BPQ7;D3Z7V4;D3YUT7	0.41	0.176375	-0.128476	-0.238886	0.0167011	-0.786594	-0.475243	-0.317427	30.2608	30.1516	30.2672	29.3995	29.3771	29.5939
Sgsm2	Q80U12	Sgsm2	Q80U12	0.166	0.903703	-2.14456	-5.39856	-2.95591	-2.62288	-3.71129	-4.66233	27.9216	25.2164	27.3993	27.0278	26.7563	26.0426
Sgsm3	A0A2R8VI76	Sgsm3	A0A2R8VI76;Q8VCZ6	-5.38	0.0262266	-6.52204	-6.04237	-11.167	-2.39325	-2.55706	-2.6362	24.3777	24.5206	21.4626	27.5953	25.657	27.2081
Sgta	Q8BJU0	Sgta	Q8BJU0;A0A1W2P6P1;A0A1W2P7I5	-0.0746	0.804636	3.79783	3.60405	4.07506	3.71633	3.99205	3.99243	32.1387	31.7811	32.2949	31.9711	32.0833	32.0097
Sgtb	Q8VD33	Sgtb	Q8VD33;E0CZ99;E0CX61	-0.797	0.123272	0.795262	0.294946	1.51742	1.51418	1.62771	1.85776	29.469	29.2531	29.7306	29.5523	29.6207	29.4999
Sh2b1	Q91ZM2	Sh2b1	Q91ZM2	-0.805	0.189397	-2.10007	-0.887716	-2.40099	-0.993185	-0.782879	-1.19758	27.1349	28.3175	27.0597	28.2134	28.1624	28.1915
Sh2d3c	Q9QZS8	Sh2d3c	Q9QZS8	-0.762	0.733213	-8.32216	-2.93953	-3.38083	-2.49836	-4.53411	-5.32485	24.0261	27.8738	26.3789	26.407	26.1547	26.2853
Sh3bgrl	Q9JJU8	Sh3bgrl	Q9JJU8	-0.232	0.455571	3.38961	3.52935	3.489	3.38407	3.72224	3.99681	31.3765	31.3439	31.2681	30.5979	31.0891	31.1654
Sh3bgrl2	A0A087WS96	Sh3bgrl2	A0A087WS96;Q8BG73	0.133	0.75635	0.327698	-0.629751	-0.570447	-0.467417	-0.42669	-0.376196	27.3376	26.5593	27.0265	27.2801	26.9542	27.3738
Sh3bgrl3	Q91VW3	Sh3bgrl3	Q91VW3	1.01	0.0358115	6.16524	6.25292	5.97848	5.39862	5.37083	4.5975	32.5453	32.8982	32.344	31.6784	32.0035	32.3743
Sh3bp2	D3Z107	Sh3bp2	D3Z107;Q5U3L0;Q3UD40;E9QJU7;Q06649	-5.45	0.000614381	-5.99969	-6.54145	-7.673	-1.14756	-1.80635	-0.907272	23.5964	23.7507	24.278	25.0214	24.2734	25.1397
Sh3bp4	Q921I6	Sh3bp4	Q921I6	-0.394	0.736121	-2.76641	-5.58699	-3.7153	-3.31882	-4.6801	-2.88852	27.262	23.6377	24.3662	27.7893	23.9063	26.5229
Sh3bp5l	Q99LH9	Sh3bp5l	Q99LH9	-1.03	0.531571	-7.38753	-6.32269	-2.68378	-4.27536	-4.51632	-4.50214	24.7108	24.3819	26.0561	24.9323	24.7671	24.7579
Sh3gl1	Q62419	Sh3gl1	Q62419;A0A3B2W7K0	0.968	0.0272679	3.72769	3.65438	3.43913	2.24698	2.72826	2.94271	32.5123	32.0783	32.1649	31.4546	31.4709	31.5179
Sh3gl2	Q62420	Sh3gl2	Q62420;A2ALV3;Q8BXU5;F6ZL13;A2ALV1	1.11	0.00483801	5.43334	5.43173	5.28787	4.34078	4.28985	4.19245	33.9696	33.6619	33.7342	32.9257	32.7442	32.682
Sh3gl3	A0A0R4J0B8	Sh3gl3	A0A0R4J0B8;Q62421;J3QQ44	1.02	0.0423359	1.97743	1.12947	1.18675	0.609526	0.453213	0.171413	30.8753	29.9413	30.3132	29.5667	29.3574	29.4624
Sh3glb1	A0A0G2JEC4	Sh3glb1	A0A0G2JEC4;Q9JK48	0.929	0.0153904	2.96985	2.80194	3.01418	1.77005	2.04508	2.18465	31.7468	31.1938	31.5639	30.6817	30.6993	30.7652
Sh3glb2	A2AWI7	Sh3glb2	A2AWI7;Q8R3V5;A2AWI9	0.553	0.114665	3.56446	4.00935	3.60275	2.90584	3.37532	3.2363	32.4685	32.4108	32.2188	31.9668	32.0423	31.8921
Sh3kbp1	Q8R550	Sh3kbp1	Q8R550;E9Q0C1	0.308	0.293551	-0.333942	-0.512776	-0.702528	-0.922912	-0.953194	-0.59746	29.2955	29.3998	29.4989	28.9462	28.6351	29.0614
Sh3pxd2a	O89032	Sh3pxd2a	O89032;A0A494BBI9	-0.0319	0.975847	-5.59138	-6.71777	-4.8754	-4.42554	-5.92996	-6.73345	26.6067	24.8827	25.3403	24.7595	24.0226	24.6895
Sh3pxd2b	A2AAY5	Sh3pxd2b	A2AAY5	2.14	0.00312003	-0.683583	0.209171	0.0752331	-2.36247	-2.38845	-2.05875	28.9518	29.9713	30.2646	27.9234	28.4657	28.8068
Sh3rf1	A0A1B0GSY0	Sh3rf1	A0A1B0GSY0;E9QQ33;Q69ZI1	0.312	0.500225	-4.2104	-4.72827	-4.40828	-4.93432	-4.14784	-5.20136	25.9156	25.2809	25.5175	25.2027	25.6185	25.0081
Sh3rf3	Q8C120	Sh3rf3	Q8C120	0.126	0.845144	-2.7691	-2.30637	-1.80051	-2.17061	-3.24999	-1.83199	28.1745	27.5525	28.2848	27.4467	26.8886	27.736
Sh3tc1	F6U4F1	Sh3tc1	F6U4F1;G3X9F6	-1.41	0.452426	-6.04371	-1.19756	-1.59744	-1.74219	-2.22085	-0.653627	24.3497	28.1855	27.9389	27.7482	28.0274	28.657
Shank1	D3YZU5	Shank1	D3YZU5;D3YZU4;D3YZU1	-0.233	0.41027	-1.21323	-1.49803	-1.67168	-1.22977	-1.3176	-1.13614	30.0154	29.7452	29.718	29.7068	29.4697	29.5402
Shank2	D3Z5K8	Shank2	D3Z5K8	1.27	0.0193446	-5.34592	-5.84682	-5.64484	-6.86158	-6.44991	-7.32878	25.4735	25.3455	25.7008	24.3075	23.8259	23.9147
Shank2.1	Q80Z38	Shank2	Q80Z38;A0A1C7ZMY3	-1.3	0.358455	-3.8467	-6.46193	-7.6344	-4.08356	-4.38742	-5.58535	27.1466	24.8821	23.6589	26.148	25.7758	26.4294
Shank3	A0A0A0MQD5	Shank3	A0A0A0MQD5;Q4ACU6	-0.498	0.317729	-0.967189	-0.842929	-1.03923	0.302566	-0.89747	-0.759201	30.2059	30.3749	30.3811	30.4139	29.9621	30.0756
Shc3	Q61120	Shc3;Shc1	Q61120;Q3ZAX3	0.127	0.668755	0.100099	0.176042	0.486999	-0.00750434	0.0426727	0.346591	29.8358	29.9571	29.789	29.0854	28.8747	29.0251
Shisa4	Q8CA71	Shisa4	Q8CA71	-0.536	0.872433	-1.5771	-1.9182	-8.35262	-0.652479	-6.70657	-2.88089	25.8252	25.2012	23.2409	23.6905	23.9927	24.1661
Shisa6	F6VQZ6	Shisa6	F6VQZ6;Q3UH99	-1.87	0.256938	-3.02111	-5.44772	-6.89988	-1.6564	-4.48366	-3.60951	26.6964	24.3045	24.1505	27.1998	25.6873	23.3742
Shisa7	Q8C3Q5	Shisa7	Q8C3Q5;F6T9T6	-0.0711	0.902458	-1.73693	-2.87445	-1.87719	-2.56688	-2.0799	-1.62852	26.4782	27.4096	27.17	27.4797	27.5741	27.4646
Shisa9	Q9CZN4	Shisa9	Q9CZN4;E9QN38	-1.05	0.135272	-3.59181	-2.74277	-1.91646	-1.98171	-1.23286	-1.89681	26.5454	26.9676	26.9514	27.0343	26.7958	26.64
Shmt2	Q9CZN7	Shmt2;Shmt1	Q9CZN7	-2.48	0.00354427	0.649727	-0.122055	-0.661229	2.46767	2.37295	2.47037	30.5161	29.9369	29.5115	31.8771	31.6014	31.601
Shoc2	O88520	Shoc2	O88520;A0A494BAG1	0.124	0.669304	1.52109	1.16339	1.46557	1.41726	1.29553	1.0664	30.9031	30.1672	30.436	30.3318	29.9816	29.9119
Shprh	Q7TPQ3	Shprh	Q7TPQ3	0.989	0.481865	-5.97701	-6.82474	-2.87109	-6.42146	-5.93861	-6.27965	NA	NA	NA	NA	NA	NA
Shroom2	A7TU71	Shroom2;Shroom3	A7TU71;A2ALU4	1.32	0.018342	0.705195	0.204616	-0.0201348	-0.596069	-1.23026	-1.25286	31.1496	31.1444	31.096	30.5882	30.2196	30.2792
Shroom4	Q1W617	Shroom4	Q1W617	1.75	0.0815348	-4.43951	-5.37957	-4.05377	-6.28874	-5.30004	-7.52335	26.1101	25.4513	26.0403	23.7998	25.3411	23.8759
Shtn1	Q8K2Q9	Shtn1	Q8K2Q9	1.03	0.0851972	1.48483	2.08823	1.4379	-0.0825412	1.13079	0.867357	31.3077	31.6202	31.0846	30.4227	30.9098	30.807
Sidt1	E9Q247	Sidt1	E9Q247;Q6AXF6	-1.03	0.559704	-4.34237	-7.12624	-2.18525	-3.69036	-2.49376	-4.36965	23.8757	24.5837	26.6911	26.4282	26.0035	24.113
Sigmar1	O55242	Sigmar1	O55242	-6.8	0.000445616	-7.95357	-6.00663	-7.12304	-0.610783	-0.484749	0.403723	23.1284	23.5609	24.1865	27.3566	26.6105	26.704
Sik2	H3BJC9	Sik2;Sik1	H3BJC9;H3BKG1;F8VPT7;Q8CFH6	1.07	0.268307	-2.37374	-4.16143	-4.7337	-4.04095	-5.2759	-5.177	26.6301	25.8623	25.9221	26.1272	25.1869	25.2531
Sik3	E9PU87	Sik3	E9PU87;F6S7W6;Q6P4S6;F6U6U5;F6U8X4	0.618	0.0928016	1.03829	0.516324	0.696448	0.304499	0.245266	-0.153513	31.3858	31.0603	31.1713	30.5376	30.4499	30.2452
Sike1	Q9CPR7	Sike1	Q9CPR7;D3YTU7	-0.426	0.755495	-2.25956	-1.61857	-3.18109	-3.94374	-1.56711	-0.269568	26.6726	26.8676	26.8509	25.9846	26.7205	26.7704
Sil1	A0A494B9H1	Sil1	A0A494B9H1;Q9EPK6;A0A494B9B2	-2.98	0.0079425	-6.74917	-6.57693	-6.15284	-4.58533	-2.55158	-3.3928	24.8968	23.8382	23.9737	25.3735	25.6262	25.36
Sin3a	Q60520	Sin3a	Q60520	-2.5	0.0148134	-5.33776	-5.19721	-6.57132	-2.97306	-4.03865	-2.5851	25.6975	23.3162	24.0291	27.307	26.6763	27.5614
Sin3b	Q62141	Sin3b	Q62141;A0A1D5RM25	-1.34	0.162319	-6.90098	-4.75027	-6.24976	-3.78552	-5.25063	-4.84775	24.1831	24.9937	24.0405	26.1744	25.8727	25.8603
Sipa1l1	Q8C0T5	Sipa1l1	Q8C0T5;Q4VBF8	-1.05	0.0386362	-1.99998	-1.35504	-2.25874	-0.569842	-0.872914	-1.02958	29.6098	29.9506	29.9158	30.0206	29.6393	29.8061
Sipa1l2	A0A1D5RLY9	Sipa1l2	A0A1D5RLY9;Q80TE4	0.576	0.665134	-8.37486	-4.61684	-5.79892	-7.26313	-6.76207	-6.49215	NA	NA	NA	NA	NA	NA
Sirpa	Q6P6I8	Sirpa;Sirpb1a	Q6P6I8;P97797	-0.169	0.754045	2.01002	2.0481	2.54149	1.71104	2.35062	3.04619	31.1782	31.598	31.9176	31.0859	31.5553	31.8076
Sirt2	A0A140LHL5	Sirt2	A0A140LHL5;Q8VDQ8	-0.379	0.331389	0.663965	0.604634	1.10953	0.835397	1.08924	1.59059	29.7689	29.6194	29.9133	30.078	29.9769	30.4858
Sirt3	Q8R104	Sirt3	Q8R104;A0A1B0GRY5;D3YVQ5;D3YTK6	-2.39	0.0319296	-4.27667	-4.80193	-2.38982	-1.24907	-1.75241	-1.31051	25.4229	25.6577	26.2432	27.1739	26.7824	27.393
Sirt5	A0A1Y7VJY8	Sirt5	A0A1Y7VJY8;A0A1Y7VM56;Q8K2C6;A0A1Y7VK33	-0.179	0.722324	0.31371	-0.365197	-0.781855	0.292688	-0.116042	-0.472737	28.3692	28.7968	28.9182	28.5633	28.845	28.815
Sirt7	A2ABY8	Sirt7	A2ABY8;Q8BKJ9	-0.563	0.527873	0.123492	1.27827	-0.311119	0.589797	2.0607	0.128668	27.2811	28.153	26.7169	27.5141	28.7655	27.1937
Six4	H3BL91	Six4	H3BL91;Q61321	1.6	0.325123	-3.74237	-2.63302	-3.73795	-3.15875	-7.5924	-4.14866	25.0135	25.4268	24.7677	25.1887	23.603	24.6327
Skiv2l	Q6NZR5	Skiv2l	Q6NZR5	-0.0363	0.94835	-3.03565	-4.1702	-3.11478	-3.02583	-3.3161	-3.86969	27.9434	26.8253	27.7499	26.9474	26.8113	26.9838
Skp1	Q9WTX5	Skp1;Skp1a	Q9WTX5	0.0225	0.949324	4.73023	5.38433	4.85777	4.73168	5.12757	5.04545	32.8867	32.8717	32.4621	32.8049	33.0588	33.2515
Slain2	Q8CI08	Slain2	Q8CI08	0.503	0.475704	-2.02968	-0.513383	-1.26167	-1.71015	-2.46493	-1.13927	27.9713	28.5419	28.281	27.5064	27.27	27.7977
Slc11a2	P49282	Slc11a2	P49282	-3.59	0.000608487	-6.52143	-5.81432	-6.80331	-2.47632	-2.86492	-3.02327	23.8029	24.3208	23.1265	25.6927	25.2148	25.0237
Slc12a2	E9QM38	Slc12a2	E9QM38;P55012	1.19	0.00645945	0.0421306	0.214535	0.191258	-1.27916	-0.986067	-0.848611	30.5811	30.2859	30.3548	29.4284	29.357	29.2916
Slc12a5	A0A0J9YU26	Slc12a5	A0A0J9YU26;A0A0J9YV84	-4.85	0.00102567	-6.78947	-7.65989	-5.85139	-2.28267	-2.00859	-1.45929	23.3655	23.7308	23.7847	24.6233	24.8081	25.3246
Slc12a5.1	Q91V14	Slc12a5;Slc12a7	Q91V14;A0A076FR46	-1.41	0.00367388	1.38484	1.55712	1.78248	2.83861	2.97653	3.15012	31.7058	31.5278	31.7621	32.9226	32.845	33.0437
Slc12a9	Q99MR3	Slc12a9	Q99MR3	-2.98	0.00829287	-5.72748	-3.71796	-5.36611	-1.82779	-2.12814	-1.9007	25.4939	26.1676	25.67	27.809	27.1281	27.4344
Slc16a1	P53986	Slc16a1	P53986	-0.146	0.841723	-0.402079	0.564085	-0.406998	0.22035	0.827979	-0.855075	27.3391	28.395	27.7208	29.0075	29.1239	29.0921
Slc16a2	O70324	Slc16a2	O70324	-1.37	0.0100877	0.347931	-0.349551	0.338609	1.6532	1.33772	1.46408	28.6334	28.1424	28.913	29.5985	29.0912	29.2203
Slc16a7	O70451	Slc16a7	O70451	-0.646	0.511275	-3.33152	-1.48124	-0.513588	-0.888207	-1.26308	-1.23621	26.5048	27.2285	27.814	27.1901	26.863	26.9524
Slc17a6	A0A0R4J0A6	Slc17a6	A0A0R4J0A6;Q8BLE7	1.71	0.0425936	-1.17879	0.388781	0.332664	-2.36913	-1.49673	-1.72615	28.3915	29.0012	29.0513	27.9813	28.2468	27.9031
Slc17a7	A0A1B0GRU0	Slc17a7;Slc17a1;Slc17a2	A0A1B0GRU0;Q3TXX4	0.675	0.349782	1.61518	2.92163	1.00937	1.54961	0.960381	1.01173	31.0005	31.2705	30.7772	30.0242	30.2588	30.4298
Slc17a8	D3YTT3	Slc17a8	D3YTT3;Q8BFU8	1.38	0.0057117	1.00995	0.676564	0.82035	-0.591356	-0.799028	-0.250537	29.7841	28.9774	29.4574	28.3821	28.1575	28.1284
Slc1a1	P51906	Slc1a1	P51906	-1.79	0.00225003	-0.706653	-1.28531	-0.988795	0.813941	0.635556	0.954166	28.393	27.6571	28.1608	29.5763	29.1276	29.3307
Slc1a2	P43006	Slc1a2	P43006;A2APL5	-0.416	0.165239	2.24743	2.65784	2.37683	2.68284	2.98418	2.86317	31.6238	31.8679	31.7539	31.6278	31.8813	31.653
Slc1a3	P56564	Slc1a3	P56564	-3.01	0.0725891	-2.19674	0.761302	-3.39974	0.794692	1.64585	1.76534	26.9174	28.1195	27.0593	29.9994	30.1709	30.037
Slc1a4	O35874	Slc1a4	O35874;Q5SSP3	-2.16	0.000448484	0.12282	-0.0239335	0.198352	2.30551	2.1605	2.30099	29.5367	29.1427	29.7108	30.924	30.5236	30.4632
Slc1a5	Q9ESU7	Slc1a5	Q9ESU7;P51912	-2.03	0.103126	-6.78339	-4.9258	-3.84243	-4.06747	-2.63185	-2.76434	23.7768	24.8429	26.0795	25.7508	25.1299	25.0103
Slc1a6	O35544	Slc1a6	O35544	-0.751	0.647183	-4.34971	-6.95065	-6.59949	-4.07899	-7.49804	-4.07087	24.5696	23.8887	24.6517	24.5884	24.3872	24.4679
Slc20a1	Q61609	Slc20a1	Q61609	-2.34	0.128799	-3.02032	-7.087	-6.14242	-2.78127	-3.30853	-3.15002	26.2565	23.9521	23.3739	26.2623	25.6457	25.7714
Slc20a2	Q80UP8	Slc20a2	Q80UP8	-0.248	0.662349	-1.24422	-0.246677	-1.29407	-1.25467	-0.323936	-0.461393	28.0329	28.3004	27.5741	27.911	28.3317	28.2466
Slc22a17	A0A2I3BQL1	Slc22a17	A0A2I3BQL1;A0A2I3BQG7;Q9D9E0	-0.907	0.0311859	0.693143	0.374065	0.753768	1.417	1.85891	1.26663	28.7653	28.2827	28.5485	30.3189	29.5836	29.3434
Slc22a2	O70577	Slc22a2	O70577	-1.32	0.466176	-3.93097	-7.00658	-6.19074	-6.92385	-3.30375	-2.93043	25.1541	23.5881	24.2807	24.4732	25.2945	25.4767
Slc22a23	Q3UHH2	Slc22a23	Q3UHH2;F7BP73	-0.417	0.720443	-0.562684	-3.50609	-0.687802	-1.64835	-0.902671	-0.953326	28.9918	27.6007	28.9049	27.7911	28.299	28.3562
Slc23a2	Q9EPR4	Slc23a2	Q9EPR4	-2.08	0.163273	-0.663348	-4.22148	-0.466817	0.569961	0.233862	0.0938359	27.8446	26.1755	27.7563	29.3209	28.3205	28.5406
Slc24a2	F6RT95	Slc24a2	F6RT95;B1AXF2;Q8BUN9	-0.228	0.55974	-0.641259	-0.601035	-1.10579	-0.111514	-0.807875	-0.745843	27.3071	27.0645	27.562	27.0535	26.818	26.8472
Slc24a3	Q8VD29	Slc24a3	Q8VD29;Q99PD7	-2.15	0.173889	-3.82434	-0.170177	-3.7835	-0.776341	0.548641	-1.09255	25.155	28.3684	24.8836	27.338	28.7715	27.2328
Slc24a4	E9PUL6	Slc24a4	E9PUL6;F7B0S9;A0A0R4J0Z4;Q8CGQ8	-2.68	0.0206166	-3.91572	-4.64731	-6.24822	-2.63486	-2.38307	-1.75779	26.2071	24.5468	23.7356	24.8608	25.5607	25.6054
Slc25a1	Q8JZU2	Slc25a1	Q8JZU2;F6VVY4	-1.38	0.00972284	3.38257	3.89814	3.07898	4.75902	4.95928	4.78991	32.7814	32.1354	32.53	33.5588	33.2273	33.2833
Slc25a10	Q9QZD8	Slc25a10	Q9QZD8	-1.57	0.0313504	-0.0758884	-1.38371	-0.577562	1.20491	1.12867	0.353712	28.8202	28.0896	29.0766	29.2126	29.1618	28.4691
Slc25a11	Q9CR62	Slc25a11	Q9CR62;Q5SX46	-1.13	0.00572374	4.12837	3.95837	4.06631	5.34455	5.03823	5.16986	33.1123	32.5634	32.7381	33.9975	33.5463	33.6648
Slc25a12	Q8BH59	Slc25a12	Q8BH59	-0.857	0.0236115	4.34948	4.60614	4.8626	5.56046	5.43797	5.39067	34.4878	34.3773	34.5859	35.2069	35.1019	35.0641
Slc25a13	Q9QXX4	Slc25a13	Q9QXX4	-0.657	0.187511	-0.353199	-1.04208	-0.862993	0.471969	-0.578798	-0.181673	29.634	28.6624	28.9947	30.18	29.0859	28.6875
Slc25a14	A0A0A0MQJ8	Slc25a14	A0A0A0MQJ8;Q9Z2B2	-2.02	0.00174276	-2.92715	-3.63105	-3.42905	-1.27941	-1.26042	-1.37498	26.3945	25.4078	25.763	27.0282	26.9455	26.6686
Slc25a16	Q8C0K5	Slc25a16	Q8C0K5;D3YVC9	-4.11	0.000389606	-4.4789	-3.76072	-3.95046	-0.437219	0.118947	0.466048	25.1669	23.0105	25.4328	28.934	29.2091	27.8514
Slc25a17	O70579	Slc25a17	O70579	-1.04	0.126215	-0.87025	-1.05692	-1.08985	0.887519	0.0945964	-0.87969	27.0698	26.9507	27.3332	28.5685	27.596	27.1304
Slc25a18	Q9DB41	Slc25a18	Q9DB41	-3.96	0.000429991	-6.81511	-5.90205	-6.3042	-2.11506	-2.78757	-2.2314	23.7326	24.3671	24.371	26.8637	26.1853	26.3341
Slc25a19	Q9DAM5	Slc25a19	Q9DAM5;A2A9V7;A2A9V5	-1.64	0.348092	-7.90496	-7.05304	-4.95643	-3.55054	-3.98812	-7.44153	NA	NA	NA	NA	NA	NA
Slc25a20	Q9Z2Z6	Slc25a20	Q9Z2Z6	-2.42	0.00202359	-1.9966	-1.41099	-1.14004	1.01451	1.13203	0.578648	27.3767	28.0787	28.4147	29.364	29.4103	29.1106
Slc25a21	Q8BZ09	Slc25a21	Q8BZ09	2.66	0.140468	-1.47909	-0.951083	-1.58527	-2.81334	-2.28173	-6.89593	27.7277	27.9729	26.9522	26.0643	26.3592	24.465
Slc25a22	Q9D6M3	Slc25a22	Q9D6M3;E9PY45;E9Q6M6;E9PV90;A0A0J9YTY6	-0.719	0.084582	4.50417	4.62662	5.2973	5.60793	5.59193	5.38494	33.333	33.4313	33.8146	34.1504	34.0647	34.2971
Slc25a23	Q6GQS1	Slc25a23	Q6GQS1;F6X0P2	-1.67	0.020175	-1.94368	-0.508615	-1.43785	0.394112	0.489536	0.225861	28.6341	29.0843	28.5697	29.4331	29.5612	29.4603
Slc25a25	A2ASZ8	Slc25a25;Slc25a41	A2ASZ8;Z4YLR9	-2.12	0.0171176	-0.726783	-2.44089	-1.36828	0.988257	0.363368	0.471475	29.41	26.9618	28.8117	30.2113	29.4135	29.5591
Slc25a27	Q9D6D0	Slc25a27	Q9D6D0	-1.23	0.0374888	0.191477	-0.0416968	1.13551	1.80732	1.68062	1.4971	29.7955	28.4239	29.5772	30.6881	30.5961	30.0659
Slc25a29	Q8BL03	Slc25a29	Q8BL03	-3.84	0.0694284	-5.48213	-6.68775	-1.49267	-0.082244	-1.14723	-0.910472	26.5567	24.7691	27.3172	28.4906	27.4329	27.1069
Slc25a3	Q8VEM8	Slc25a3	Q8VEM8;G5E902	-1.08	0.0135145	4.68773	5.25653	5.16104	6.20459	6.00965	6.13798	33.4845	33.6415	34.1318	35.088	34.8463	34.8965
Slc25a30	Q9CR58	Slc25a30	Q9CR58;A0A2I3BPJ5	-2.28	0.0201152	-4.32173	-6.22575	-4.52682	-2.59395	-2.68357	-2.95532	24.3539	23.8862	24.1029	25.6441	25.4728	25.5812
Slc25a31	Q3V132	Slc25a31	Q3V132	-0.806	0.548424	-4.31346	-5.58263	-7.68982	-4.29631	-4.63185	-6.24095	25.0768	23.8375	24.3938	24.683	24.4705	24.1795
Slc25a35	A0A0A0MQ70	Slc25a35	A0A0A0MQ70;Q5SWT3	-0.822	0.598542	-3.4111	-7.18241	-7.38674	-4.88444	-4.73644	-5.89385	NA	NA	NA	NA	NA	NA
Slc25a4	P48962	Slc25a4	P48962	-1.06	0.00573358	4.88805	4.72572	4.70113	5.87686	5.80695	5.8079	33.8199	33.6985	34.0106	34.8339	34.6074	34.6716
Slc25a40	Q8BGP6	Slc25a40	Q8BGP6	-3.21	0.0529197	-7.61889	-3.96571	-6.93318	-2.94433	-3.77324	-2.1716	23.9087	24.8806	23.5694	25.9516	25.0334	24.994
Slc25a42	Q8R0Y8	Slc25a42	Q8R0Y8	-1.69	0.00333703	-2.7501	-2.98968	-3.2	-0.965581	-1.50862	-1.38103	26.6442	26.1217	26.0647	27.5287	27.0045	27.1778
Slc25a46	Q9CQS4	Slc25a46	Q9CQS4;A0A3Q4L2U5	0.141	0.656477	0.978148	1.0095	1.35371	1.08507	1.14008	0.694548	30.4788	30.0784	30.2096	29.9948	30.0454	29.8538
Slc25a5	P51881	Slc25a5	P51881	-1.02	0.0117391	4.06053	3.65181	3.64858	4.89401	4.75462	4.76851	32.8162	32.7382	32.9102	33.6952	33.5741	33.6466
Slc25a51	Q5HZI9	Slc25a51	Q5HZI9;A2AKW0;A2AKV9;G3UYJ3	-1.39	0.0065832	0.555485	0.0272473	0.330785	1.96626	1.6239	1.50705	29.9673	29.3588	29.626	30.3452	29.6882	29.8502
Slc27a1	Q60714	Slc27a1	Q60714	-0.439	0.593242	-4.41411	-4.67521	-5.6044	-3.72423	-4.0439	-5.60976	24.9642	25.0862	23.628	25.722	24.9336	25.0537
Slc27a3	G3X8Y7	Slc27a3	G3X8Y7;O88561	-0.741	0.0317643	-2.1407	-2.1681	-2.05967	-1.48769	-1.53261	-1.12472	27.6856	27.2808	27.4317	27.4167	27.1322	27.4186
Slc27a4	Q91VE0	Slc27a4	Q91VE0	-0.572	0.106843	1.15963	0.871459	1.08682	1.94053	1.31442	1.57807	31.2294	30.7584	31.2163	31.4945	31.1044	31.13
Slc29a2	A0A494BAC3	Slc29a2	A0A494BAC3;A0A498WFQ1;Q61672	-0.293	0.911529	-1.09666	-5.6435	-2.00094	-6.13469	-0.826688	-0.899921	27.3057	24.6763	26.2718	22.9949	27.253	27.1471
Slc29a4	Q8R139	Slc29a4	Q8R139	-1.89	0.377432	-6.98262	-1.0364	-6.08623	-2.7236	-3.01663	-2.69029	23.6379	27.2335	24.3429	25.7662	26.2236	26.3143
Slc2a1	P17809	Slc2a1	P17809	-1.98	0.00151724	-1.00999	-1.00016	-0.459238	1.24109	1.08006	1.14469	27.7347	27.7297	28.2598	29.3402	28.9146	28.9846
Slc2a13	Q3UHK1	Slc2a13	Q3UHK1	-1.21	0.0247698	-0.526526	-0.731348	-0.362517	0.168561	1.15654	0.688951	28.8631	28.8283	28.6478	28.8491	29.2286	29.3403
Slc2a3	P32037	Slc2a3	P32037	0.643	0.0332051	4.61669	4.6292	4.79446	4.04028	3.97123	4.09915	32.9659	32.5572	32.8777	31.8754	31.8654	32.1645
Slc2a6	Q3UDF0	Slc2a6	Q3UDF0	-0.821	0.0551038	-1.30659	-1.25027	-1.91011	-0.916274	-0.479543	-0.609613	27.5673	27.3317	27.74	27.478	27.8214	27.9274
Slc2a8	Q2TK27	Slc2a8	Q2TK27;Q2TK26;Q9JIF3	-1.42	0.265537	-6.2446	-3.03106	-3.36242	-2.75239	-3.44424	-2.17256	23.7363	24.9706	24.8519	25.1894	24.5321	25.771
Slc30a1	Q60738	Slc30a1	Q60738	0.572	0.207362	-0.824681	-0.0390756	-0.259211	-1.38671	-0.851796	-0.600515	29.1822	28.5704	28.8678	27.6802	27.5888	27.6041
Slc30a3	P97441	Slc30a3	P97441;S4R169	1.71	0.00867488	0.946466	0.828268	1.11957	-1.0728	-1.0371	-0.117606	29.4191	28.8767	29.5562	28.0644	28.0348	28.1352
Slc30a5	A0A286YDV6	Slc30a5	A0A286YDV6;Q8R4H9	-4.87	0.00120366	-8.1019	-6.82162	-6.05793	-1.9131	-2.2117	-2.23862	23.6943	24.4801	24.4697	27.1626	26.8333	26.5333
Slc30a6	J3QMX8	Slc30a6	J3QMX8;Q8BJM5	-3.73	0.00985441	-5.05015	-6.11596	-7.92202	-2.58691	-2.64528	-2.6607	23.9171	24.519	24.0161	26.5291	26.0089	25.7494
Slc30a9	F8WHL1	Slc30a9	F8WHL1;Q5IRJ6	-1.83	0.00364936	-1.55005	-1.942	-2.38276	-0.109733	-0.254966	-0.0302146	27.9459	27.4821	27.0464	28.8606	28.8606	29.0003
Slc32a1	O35633	Slc32a1	O35633	-0.244	0.487474	2.90663	2.57578	3.31057	2.9919	3.24327	3.28905	31.4366	31.5755	32.0332	31.8806	32.2176	32.1897
Slc33a1	Q99J27	Slc33a1	Q99J27	-1.84	0.0129075	-1.43146	-2.64593	-2.4091	0.0195757	-0.486535	-0.514052	27.885	26.8789	27.2689	28.6936	28.3883	28.2963
Slc35b1	A0A384DV64	Slc35b1	A0A384DV64;P97858;E0CZ89	-4.68	0.000481965	-7.11678	-6.94689	-6.70607	-1.96517	-1.70973	-3.06911	23.2609	24.0626	24.2268	25.267	25.2821	25.0098
Slc35b2	Q91ZN5	Slc35b2	Q91ZN5	-4.55	0.00285865	-7.14656	-6.41214	-6.34886	-1.2883	-1.55591	-3.42374	23.8224	23.6776	24.7178	26.6331	26.6119	26.5862
Slc35b4	Q8CIA5	Slc35b4	Q8CIA5	-4.15	0.052428	-7.83546	-2.60672	-6.23614	-1.89864	-1.39187	-0.940856	23.727	25.2497	24.7906	26.0074	26.4248	26.8431
Slc35c1	Q8R2I1	Slc35c1	Q8R2I1;Q8BLX4;M0QWB9	-2.98	0.0102875	-5.40088	-5.4457	-7.16803	-2.96846	-3.61769	-2.49846	23.6401	23.6145	23.9979	25.4067	24.5984	25.5781
Slc35e1	Q8CD26	Slc35e1	Q8CD26	1.57	0.108529	0.151924	0.600823	0.456166	0.255636	-1.47912	-2.26445	28.9936	29.0766	29.0809	28.2874	26.1174	27.4433
Slc35f1	Q8BGK5	Slc35f1	Q8BGK5	-1.14	0.0146654	-1.79207	-1.29531	-1.31873	-0.0377294	-0.478982	-0.459144	26.7723	26.2563	26.4259	27.6636	27.1152	27.1115
Slc35f3	Q1LZI2	Slc35f3	Q1LZI2	-5.59	0.0157015	-3.41281	-2.42341	-7.13415	0.718691	1.59219	1.50288	25.5131	25.9841	23.6288	29.2045	28.548	29.969
Slc35f6	A0A0G2JEG3	Slc35f6	A0A0G2JEG3;Q8VE96	-3.37	0.0126951	-6.85738	-4.35048	-6.63285	-2.77681	-2.5779	-2.37998	23.5122	24.588	24.1547	25.2667	25.3763	25.5414
Slc36a4	D3Z0L1	Slc36a4	D3Z0L1;A0A0R4J0Q3;Q8CH36	-3.01	0.0038613	-5.30309	-4.97063	-6.57709	-2.55805	-2.50043	-2.77375	24.4647	24.3269	23.4931	26.7028	25.4135	25.5553
Slc37a4	Q9D1F9	Slc37a4	Q9D1F9;A0A1L1SUI3;A0A1L1SUV7	-2.51	0.155893	-3.40214	-2.36264	-7.10257	-2.17067	-1.52592	-1.65521	25.2896	26.1605	23.426	26.0338	26.3325	26.1531
Slc38a1	Q8K2P7	Slc38a1	Q8K2P7	-0.909	0.106418	-0.992792	-1.96377	-0.99462	0.0749245	-0.676186	-0.622457	28.1471	27.2783	27.7259	28.6315	28.1929	28.2683
Slc38a7	A0A1D5RLX9	Slc38a7	A0A1D5RLX9;Q8BWH0	-2.55	0.133043	-3.47223	-7.48577	-3.46605	-2.12997	-2.8525	-1.78929	25.4144	24.9552	25.2911	26.5235	25.7116	25.6922
Slc39a10	Q6P5F6	Slc39a10	Q6P5F6	0.548	0.109335	2.64351	2.21224	2.40154	2.12929	1.64703	1.8364	32.2063	31.6371	32.2093	31.4714	31.0407	31.0641
Slc39a6	Q8C145	Slc39a6	Q8C145;D3Z7N4	1.03	0.0356897	1.36379	1.82248	1.12327	0.771508	0.102999	0.337649	30.6753	29.9269	30.1014	29.0558	29.0308	29.4186
Slc39a7	Q31125	Slc39a7	Q31125	-2.65	0.00134336	-1.49098	-2.36554	-1.51212	0.872265	0.741223	0.959969	27.4635	26.8924	26.3592	28.5004	28.4925	29.0461
Slc3a2	P10852	Slc3a2	P10852;A0A0U1RP98	0.22	0.374407	4.95729	4.897	5.09338	4.86022	4.67747	4.75028	34.4115	34.4488	34.418	34.2322	34.0438	34.1753
Slc43a2	Q8CGA3	Slc43a2	Q8CGA3	-1.67	0.187511	-5.67848	-3.57252	-7.12598	-3.78847	-4.13174	-3.44361	24.4038	24.9619	24.8652	24.7957	24.3631	25.0184
Slc44a1	A2AMH3	Slc44a1	A2AMH3;A2AMH5;A2AMH4;Q6X893	0.578	0.0695376	-1.42084	-1.71186	-1.43757	-2.09738	-2.27867	-1.92969	28.076	27.4926	27.447	27.2763	27.1002	27.3421
Slc44a2	A0A1L1SS87	Slc44a2	A0A1L1SS87;A0A1L1SU40	2.48	0.00154055	1.10165	1.00369	1.01594	-0.93769	-1.47333	-1.90682	27.8443	27.5904	28.3214	26.2641	25.9126	25.6017
Slc44a2.1	A0A1L1SVG6	Slc44a2	A0A1L1SVG6;Q8BY89	0.0767	0.842157	-3.26941	-2.93355	-3.12968	-3.45487	-3.3992	-2.70868	26.4248	26.4779	25.5271	25.3608	25.9725	26.1958
Slc45a1	B0QZL3	Slc45a1	B0QZL3;Q8BIV7	-0.616	0.144916	-4.0729	-4.94463	-4.14056	-3.69344	-3.87483	-3.74323	25.1128	24.5355	25.0142	25.1859	25.1521	25.1
Slc48a1	D6RG96	Slc48a1	D6RG96	1.63	0.542874	0.982254	-5.4244	-0.512341	-5.84581	-1.79326	-2.20035	26.3136	23.6025	26.7	23.4461	25.2696	25.0497
Slc49a4	Q8BFQ6	Slc49a4	Q8BFQ6;D6RI31	-3.15	0.0774942	-2.98647	-6.58582	-6.6322	-1.99927	-3.46045	-1.28224	25.0998	23.5787	23.8064	25.8307	25.4921	25.6377
Slc4a10	B1AWV9	Slc4a10	B1AWV9;Q5DTL9	-1.24	0.00738507	0.464272	-0.0860431	0.328823	1.50394	1.38939	1.52951	31.2433	30.5634	30.8292	31.5175	31.2112	31.3047
Slc4a1ap	E9Q585	Slc4a1ap	E9Q585;E9PX68;E9Q1Q0	-3.39	0.00660943	-7.59115	-5.56392	-6.80332	-3.71793	-2.64936	-3.41774	NA	NA	NA	NA	NA	NA
Slc4a3	P16283	Slc4a3	P16283;F8WHM3	-0.256	0.605807	-3.17829	-3.76548	-2.96202	-3.46789	-2.47044	-3.19807	27.4357	27.0519	27.5879	26.8742	26.5878	26.7776
Slc4a4	A7E1Z5	Slc4a4	A7E1Z5;E9Q8N8;O88343	-3.25	0.00247181	-7.54739	-6.1669	-6.87327	-3.1061	-3.87597	-3.85916	22.8964	23.21	23.8185	26.6986	25.952	26.0838
Slc4a7	F8VQC9	Slc4a7	F8VQC9;Q8BTY2;A0A286YD88;A0A286YD14;A0A286YD46;A0A286YCH3;A0A286YDX4;A0A286YCE1;A0A286YDA9;A0A286YCS4;A0A286YDK8;A0A286YDJ7;A0A286YED8;A0A286YDB4;A0A286YCQ1;A0A286YCU2;A0A286YCX8;A0A286YDZ8	-0.271	0.26783	0.0930705	0.266005	0.306725	0.481677	0.478157	0.520031	30.9277	30.6612	30.8158	30.6504	30.4938	30.5931
Slc4a8	Q8JZR6	Slc4a8	Q8JZR6	-0.153	0.582386	0.0489394	0.181484	-0.199693	0.00779286	0.273122	0.209744	30.5989	30.473	30.4083	30.3552	30.1946	30.0752
Slc5a3	Q9JKZ2	Slc5a3	Q9JKZ2	-2.7	0.0828877	-3.46898	-7.1574	-3.8571	-1.68522	-2.59005	-2.09428	26.2579	24.2449	26.2357	26.9556	26.6319	26.3213
Slc6a1	P31648	Slc6a1	P31648;A0A0N4SVF5	-1.22	0.0090246	1.67504	2.12327	2.28565	3.23294	3.1751	3.33547	30.8534	30.4097	30.9786	31.949	31.9757	32.0429
Slc6a11	P31650	Slc6a11	P31650	-1.1	0.124741	1.19363	0.623611	-0.301207	0.96182	2.07352	1.78959	30.2667	28.7957	29.2405	29.961	29.7716	29.796
Slc6a17	A0A0R4J087	Slc6a17	A0A0R4J087;Q8BJI1;A0A0R4J252	0.424	0.174272	2.16908	1.65799	1.91969	1.34755	1.49726	1.62899	31.8329	31.5258	31.5307	30.9631	31.0437	30.985
Slc6a6	O35316	Slc6a6;Slc6a13;Slc6a12;Slc6a2;Slc6a3	O35316;A0A0U1RQA5;A0A0U1RP20;A0A0U1RQA0	0.838	0.212231	0.393965	0.728188	1.06827	0.517612	0.25233	-1.09477	28.9941	29.8334	29.4877	28.1916	28.8563	28.3215
Slc6a7	Q6PGE7	Slc6a7	Q6PGE7	1.6	0.00276702	-1.80022	-1.92306	-1.92336	-3.58917	-3.6867	-3.16541	26.2674	27.6547	26.1388	26.2763	24.9579	25.8341
Slc6a8	E9Q151	Slc6a8	E9Q151;Q8VBW1;F6UKB4	-1.11	0.23712	-2.37144	-3.71314	-3.67917	-3.42777	-1.4096	-1.58457	25.9203	26.3444	26.438	26.5119	26.5331	26.3012
Slc6a9	P28571	Slc6a9;Slc6a5	P28571;E9Q517;E9Q3V0;E9QA02;E9Q3Z2	0.429	0.872577	-1.88184	-7.17519	-2.81418	-2.0209	-7.35972	-3.77649	26.8589	23.7558	26.4499	26.1749	24.2575	25.4732
Slc7a1	Q09143	Slc7a1	Q09143;E9Q3N1	-2.36	0.00291949	-3.01113	-2.8019	-2.0466	-0.447709	-0.389184	0.0599111	26.9426	26.7913	27.5682	28.5787	28.148	28.3537
Slc7a14	Q8BXR1	Slc7a14	Q8BXR1;D3YY38	-0.417	0.390589	0.451767	0.570321	0.506012	0.217275	1.0934	1.4671	29.7891	29.489	29.4547	29.3445	29.8086	29.6996
Slc7a3	P70423	Slc7a3	P70423	-0.426	0.401072	-3.08958	-2.8157	-3.16349	-3.30926	-2.46851	-2.01187	26.4468	26.4378	26.2433	25.9939	25.5515	26.0969
Slc7a4	A0A338P6V0	Slc7a4	A0A338P6V0;A0A338P7B4;A0A338P685;A0A338P740;A0A338P6C5;A0A338P754;Q91WD3;Q8BLQ7	3.95	0.0890705	-1.53739	-0.834951	-0.692362	-6.45467	-7.06626	-1.39624	25.2799	25.6995	25.9954	23.9873	24.0714	25.0657
Slc7a5	Q9Z127	Slc7a5	Q9Z127	0.197	0.475423	1.89481	2.0155	2.33476	1.90209	1.83059	1.92065	30.9469	30.8572	31.4356	30.2016	30.3479	30.3158
Slc7a6	Q8BGK6	Slc7a6	Q8BGK6;A0A1D5RMA4;A0A1D5RMI7;A0A1D5RM43	-1.38	0.411481	-1.90889	-6.47829	-5.90081	-2.95058	-3.60542	-3.5846	26.9959	23.6761	24.3333	25.721	24.9768	24.9649
Slc7a6os	Q7TPE5	Slc7a6os	Q7TPE5	1.57	0.522018	-1.96595	-6.96391	-1.9738	-2.61493	-7.06482	-5.94372	26.3064	23.8839	26.2376	25.3229	23.5456	24.5179
Slc7a8	Q9QXW9	Slc7a8	Q9QXW9	-0.779	0.0789944	-0.386175	-1.02685	-1.2799	0.0395146	-0.133983	-0.260292	28.4451	27.4988	27.4909	28.6954	28.0208	27.8064
Slc8a1	Q68FL0	Slc8a1	Q68FL0;G5E8Y0;G3X9J1;P70414;A0A3Q4EBU5;A0A3Q4L326	-0.00322	0.992747	2.28796	1.51463	2.3573	2.15015	1.93639	2.08301	32.0653	31.6067	31.6528	31.676	31.8059	31.7541
Slc8a2	Q8K596	Slc8a2	Q8K596	0.23	0.509676	2.215	2.69382	1.92173	1.97254	2.10484	2.06426	31.9889	32.1588	32.0158	31.3885	31.6238	31.6213
Slc9a1	Q61165	Slc9a1	Q61165	-0.211	0.486378	-1.42686	-1.37363	-1.56866	-1.28933	-0.944768	-1.50208	28.5138	27.7387	28.2962	27.668	27.4816	27.7649
Slc9a3r1	P70441	Slc9a3r1	P70441	-0.57	0.727877	-6.83275	-3.04576	-6.28275	-6.33275	-4.08655	-4.03246	23.4019	25.881	23.9588	24.2825	24.8006	24.8219
Slc9a3r2	Q6NS54	Slc9a3r2	Q6NS54;A0A0R4IZX2;Q9JHL1;A0A3Q4EHM9;A0A0R4J006;A0A3Q4EBU8	0.929	0.131202	0.615833	0.188863	0.0982656	0.129127	-0.644299	-1.36985	29.4264	29.1862	28.5445	28.6446	28.7412	28.2732
Slc9a6	A1L3P4	Slc9a6	A1L3P4;B0QZV3;A0A140LJ55	0.0978	0.811091	0.0607779	0.379259	0.0566275	0.51506	-0.40777	0.0958547	28.9166	28.8583	29.2241	29.4723	29.1454	29.1365
Slc9a7	Q8BLV3	Slc9a7	Q8BLV3;A0A286YD31	0.54	0.0936111	-1.53188	-1.71501	-1.5297	-1.86937	-2.36481	-2.16113	26.5809	27.9838	29.1206	26.7318	26.3016	26.5516
Slc9a8	A2A464	Slc9a8	A2A464;Q8R4D1	-2.42	0.00464285	-6.97896	-5.9301	-6.9566	-3.77366	-4.42111	-4.41745	23.9375	24.1217	22.8938	24.8979	24.1611	24.132
Slco3a1	D3YXA8	Slco3a1	D3YXA8;Q8R3L5	0.0316	0.982097	-2.99785	-1.80308	-1.83326	-4.41136	-0.743168	-1.5746	24.6847	26.1525	24.9358	25.814	28.316	26.2514
Slirp	Q9D8T7	Slirp	Q9D8T7;F8WHU8;F7DE82	-2.22	0.00501408	0.867571	1.91207	1.66241	3.2926	3.90885	3.90058	29.4333	29.4381	29.6077	30.902	30.885	30.885
Slit1	Q80TR4	Slit1	Q80TR4;E9QAW9;E9Q2P0	-4.55	0.00236067	-4.92767	-6.96152	-6.97483	-1.83579	-1.69835	-1.67384	26.2549	23.4437	24.1495	28.4263	29.0148	28.776
Slit2	G3UY21	Slit2	G3UY21;A0A140T8T2;G3UYX7;Q9R1B9;G3X909	-2.48	0.0709695	-3.77614	-6.78183	-3.94712	-1.79832	-2.32768	-2.95252	27.3695	23.0022	27.2168	28.4375	27.8998	28.0713
Slit3	Q9WVB4	Slit3	Q9WVB4	-1.96	0.0367502	-1.57538	-1.08774	-2.05417	-0.571405	0.335142	1.4003	31.1456	30.4144	30.6525	30.4032	30.3007	30.3739
Slitrk1	Q810C1	Slitrk1	Q810C1	-0.799	0.29574	-2.63899	-2.21299	-3.90911	-1.85381	-1.65436	-2.85606	27.4905	27.0065	27.2602	27.4243	26.9117	26.5567
Slitrk3	Q810B9	Slitrk3	Q810B9	-0.0838	0.892976	-4.43254	-4.67201	-4.9031	-3.98609	-5.50472	-4.26546	23.1583	24.0332	23.7192	25.6362	25.4246	25.3173
Slitrk4	Q810B8	Slitrk4	Q810B8	0.201	0.888526	0.0451607	-3.8752	-2.98308	-2.23362	-2.33109	-2.85269	29.4411	27.2547	28.1149	27.9815	27.2975	27.5522
Slitrk5	Q810B7	Slitrk5	Q810B7	-2.2	0.0537527	-5.72766	-4.79741	-7.40976	-3.65527	-4.35298	-3.33457	25.6303	25.5186	24.6505	25.4207	25.9972	25.9117
Slk	O54988	Slk;Stk10	O54988	0.0646	0.842603	-0.231273	-0.445356	-0.0327481	-0.568905	-0.0549528	-0.279326	30.6769	30.1515	30.3329	29.9528	29.9574	30.1456
Slmap	D3Z7V3	Slmap	D3Z7V3;H7BX64;Q3URD3	-1.51	0.3344	-3.32706	-7.71681	-4.44106	-4.06764	-3.73747	-3.14657	26.516	23.9955	26.5783	26.937	26.7335	26.3831
Sltm	Q8CH25	Sltm	Q8CH25	-3.85	0.000888402	-6.69628	-5.8297	-7.2013	-2.51006	-2.70243	-2.95074	24.628	24.0253	24.2801	27.5039	26.8911	27.037
Smad1	P70340	Smad1;Smad5	P70340;Q8C3Y6	-1.8	0.0684465	-2.47036	-3.91237	-1.44036	-0.991161	-0.811229	-0.632665	27.117	26.9207	27.8149	27.9739	27.9955	28.1245
Smad2	Q62432	Smad2;Smad3	Q62432;E9Q3M0;Q8BUN5;A2CG44;E9Q5P9	-3.3	0.0191263	-4.27809	-7.13409	-6.48893	-3.13091	-2.30172	-2.562	24.5814	23.8977	24.0277	26.1015	25.8985	26.1387
Smad4	P97471	Smad4	P97471	0.487	0.0823719	0.464095	0.499295	0.401155	-0.186478	0.0036549	0.0877298	29.348	29.1758	29.3189	28.8236	28.7476	28.9052
Smap	Q9R0P4	Smap;1110004F10Rik	Q9R0P4;A0A0U1RPJ7;D3YVR9;D6RI64	-9.02	8.89455e-05	-7.47078	-6.91471	-7.92981	0.847226	1.94836	1.95154	23.2947	23.4759	24.3608	27.8647	28.7288	28.7132
Smap1	Q91VZ6	Smap1	Q91VZ6	0.682	0.0923031	3.99281	4.31988	4.44633	3.22512	3.5413	3.94722	31.6665	32.3472	31.8868	31.1456	31.3897	31.7681
Smap2	Q7TN29	Smap2	Q7TN29	-0.774	0.231881	1.81092	0.291349	0.240196	1.58115	1.4876	1.59589	30.4246	29.4411	29.7253	29.6577	29.7448	29.6589
Smarca1	Q6PGB8	Smarca1	Q6PGB8;F6Z6F4	-1.93	0.0625876	-7.48789	-5.66823	-7.18128	-4.38663	-5.85993	-4.30505	24.0511	24.2141	24.0787	26.0518	25.4727	25.5107
Smarca4	A0A0R4J170	Smarca4;Smarca2	A0A0R4J170;Q3TKT4;G3UX35	-5.65	0.000366752	-5.55714	-7.01908	-6.53947	-1.14484	-0.315054	-0.693561	26.1831	24.0032	24.5351	30.0553	30.0693	28.7276
Smarca5	Q91ZW3	Smarca5	Q91ZW3	-1.88	0.234396	-2.29929	-4.84746	-6.90963	-2.69796	-2.92924	-2.80374	28.9838	24.5315	24.0256	27.1367	27.0767	26.185
Smarcb1	Q9Z0H3	Smarcb1	Q9Z0H3	-6.61	0.000135981	-7.06193	-7.07091	-6.31141	-0.58708	-0.452323	0.412946	24.5082	23.7977	24.1345	28.5596	28.6252	28.4094
Smarcc1	Q3UNN4	Smarcc1	Q3UNN4;P97496	-2.59	0.0120703	-6.21372	-6.06657	-6.19963	-4.45448	-3.8274	-2.43398	23.0787	23.2764	23.3977	26.649	27.1938	26.5122
Smarcc2	Q3UID0	Smarcc2	Q3UID0;Q6PDG5	-8	0.000193621	-5.99871	-7.57563	-5.7175	1.50666	1.49714	1.71497	23.9823	24.3286	24.5512	31.7888	31.7991	31.9375
Smarcd1	Q61466	Smarcd1	Q61466;A0A2R8VKP3	-4.32	0.0137309	-3.52136	-6.93948	-6.46281	-1.37138	-1.4921	-1.09708	27.4176	23.4138	23.8171	28.0832	27.5515	28.3734
Smarcd3	A0A0G2JG60	Smarcd3;Smarcd2;Smarcd1	A0A0G2JG60;Q6P9Z1	-5.31	0.00261918	-4.70246	-6.26156	-7.36296	-1.3208	-0.787218	-0.29051	23.3575	24.149	24.1661	28.4364	28.78	28.4812
Smarce1	O54941	Smarce1	O54941	-6.31	0.00139195	-7.34228	-4.91951	-7.43873	-0.0250348	-0.284717	-0.461249	24.6	23.2808	24.1471	28.6352	28.4042	28.7326
Smc1a	Q9CU62	Smc1a	Q9CU62	-6.15	0.000658717	-7.50173	-8.35256	-6.38782	-1.85966	-0.753828	-1.18669	24.5214	23.8871	25.4482	29.5218	29.6446	29.1763
Smc1b	Q920F6	Smc1b	Q920F6	-0.165	0.919442	-5.46052	-6.01703	-5.23535	-6.7743	-6.74528	-2.69788	25.9818	24.7647	26.2686	25.4473	23.8941	27.4245
Smc3	Q9CW03	Smc3	Q9CW03	-4.8	0.000871008	-6.30084	-5.11602	-6.92134	-1.10542	-1.33936	-1.48846	24.3784	24.0718	24.0007	30.0162	29.0235	28.0268
Smc4	Q3U763	Smc4	Q3U763;E9Q2X6;Q8CG47	-1.08	0.547791	-5.63729	-1.26232	-0.803576	-1.11946	-1.62403	-1.72316	23.9144	27.5245	28.1365	27.4228	27.0269	26.9389
Smchd1	Q6P5D8	Smchd1	Q6P5D8	-6.35	0.00183869	-7.82857	-6.7349	-9.66685	-1.1258	-1.91762	-2.12193	23.7001	23.7185	25.5173	29.0779	30.5468	28.6792
Smcr8	Q3UMB5	Smcr8	Q3UMB5	-0.639	0.395596	-5.07287	-3.07876	-3.52765	-3.54763	-3.20122	-3.01473	26.6389	26.9502	26.4921	27.13	26.1699	25.9455
Smdt1	A0A2R8VHK6	Smdt1	A0A2R8VHK6;Q9DB10;E0CZF0	-1.65	0.0155596	-1.11261	-0.845408	0.129558	1.11395	0.893604	1.11468	25.5392	25.5236	26.6518	27.177	26.869	27.0478
Smg1	Q8BKX6	Smg1	Q8BKX6	-1.15	0.0184615	-3.7011	-4.18529	-4.43894	-2.9804	-3.14662	-2.73446	28.5273	28.2629	28.2772	28.98	28.8797	28.6121
Smg5	Q6ZPY2	Smg5	Q6ZPY2	-0.297	0.639189	-4.94244	-5.71206	-5.51042	-5.9864	-4.51909	-4.76979	25.1764	23.5647	23.9144	24.285	25.355	25.0851
Smg6	P61406	Smg6	P61406	-1.45	0.285541	-4.3812	-7.17227	-5.72694	-2.73381	-5.5669	-4.61648	26.1735	24.3277	26.5806	27.3016	26.5477	26.4167
Smg7	Q5RJH6	Smg7	Q5RJH6	-1.37	0.186512	-5.94133	-6.8122	-5.28051	-3.65594	-6.05571	-4.21939	NA	NA	NA	NA	NA	NA
Smg8	Q8VE18	Smg8	Q8VE18	-2.78	0.0336406	-7.71046	-5.05787	-7.22526	-4.09048	-3.15201	-4.40031	23.2216	25.5913	23.5772	25.218	26.9751	24.0709
Smg9	Q9DB90	Smg9	Q9DB90;D3Z719	-0.0486	0.929788	-1.07563	-2.10107	-1.77794	-2.09564	-1.04401	-1.6693	27.8973	27.3192	27.6812	27.3871	27.3195	26.8412
Smim26	Q3V460	Smim26	Q3V460	-3.96	0.177394	0.0643293	-7.29145	-6.91177	0.301029	-0.980956	-1.58781	27.2036	23.9129	24.4024	27.207	25.8358	25.1961
Smim4	A0A0R3P9C4	Smim4	A0A0R3P9C4;Q8C1Q6	-4.68	0.0610381	-6.841	-1.25179	-6.79606	-0.212914	0.11275	-0.737239	23.4721	24.8677	24.4637	25.9561	26.1925	25.3098
Smim8	Q9CQQ0	Smim8	Q9CQQ0	-3.79	0.0770144	-2.12276	-7.31072	-6.70733	-1.40936	-1.49181	-1.87089	25.4373	23.827	23.491	25.6773	25.5915	25.1109
Smndc1	Q8BGT7	Smndc1	Q8BGT7;A0A494BAP9;A0A494BA53	-6.21	0.000519112	-6.12124	-6.02942	-7.04681	-1.22705	0.171882	0.474532	23.3063	23.8183	24.4023	26.7418	27.6204	28.1929
Smo	P56726	Smo	P56726	-0.771	0.548478	-6.09962	-6.1518	-2.83094	-4.11976	-4.44827	-4.20194	23.8046	23.5898	26.7651	25.3727	24.8226	24.9649
Smpd1	Q04519	Smpd1	Q04519	-6.71	0.00134304	-7.72361	-6.24996	-4.70259	0.249214	0.663486	0.528252	24.6457	24.2551	25.1201	30.7267	28.3349	29.7083
Smpd2	O70572	Smpd2	O70572	1.23	0.105203	-4.72265	-3.70675	-3.47911	-5.55036	-5.69267	-4.35051	26.0303	24.7687	25.3711	24.5479	23.9085	23.4918
Smpd3	Q9JJY3	Smpd3	Q9JJY3	0.0515	0.892993	1.25315	1.96199	1.26989	1.40936	1.64112	1.28002	31.0378	31.452	31.0777	30.7668	30.7393	30.5986
Smpd4	A0A338P695	Smpd4	A0A338P695;Q6ZPR5;A0A338P6S3;A0A338P7L1;A0A338P735	-4.9	0.00281543	-7.16586	-6.56628	-4.72743	-0.882244	-1.72963	-1.14464	24.1237	23.6605	26.5015	28.9932	27.7672	28.4534
Sms	P97355	Sms	P97355;E9PZ58	-0.677	0.062591	1.57132	0.93982	1.14646	1.91014	1.84636	1.93208	30.6905	30.291	30.9833	30.427	30.1642	29.9765
Smu1	Q3UKJ7	Smu1	Q3UKJ7	-8	0.000245936	-6.81426	-5.56447	-7.73123	1.4564	1.14819	1.29285	23.9373	23.3637	24.0757	30.8918	30.2501	30.3405
Smug1	Q6P5C5	Smug1	Q6P5C5	-3.84	0.01492	-3.61643	-5.61384	-6.83063	-1.2006	-2.05764	-1.28817	23.6358	24.4367	23.9042	27.3083	26.6807	26.8082
Smyd3	Q9CWR2	Smyd3	Q9CWR2	-2.59	0.0161383	-3.15946	-4.06585	-4.44799	-0.397714	-1.26639	-2.24826	26.5533	25.364	25.1351	28.4105	26.3604	25.7079
Smyd5	Q3TYX3	Smyd5	Q3TYX3	0.782	0.0819268	-0.0586073	-0.145357	0.3964	-0.256345	-0.89941	-0.998813	28.273	28.3679	28.3774	28.914	28.4109	28.3772
Snap25	P60879	Snap25;Snap23	P60879	0.542	0.164813	5.88399	6.13909	6.08337	5.01398	5.65652	5.81075	34.3755	34.2633	34.3686	33.3465	33.8896	33.9556
Snap29	Q9ERB0	Snap29	Q9ERB0	0.841	0.0449701	2.17071	2.72475	2.16892	1.26516	1.7375	1.53851	30.8592	31.0028	30.7064	29.573	29.7548	30.0221
Snap47	Q8R570	Snap47	Q8R570;B2FDF6	-0.341	0.246661	2.50904	2.92359	2.6667	2.89545	3.00746	3.21945	31.9821	32.2302	31.9584	32.3413	32.2262	32.2262
Snap91	Q61548	Snap91	Q61548;E9Q9A3;E9QQ05;E9QLK9;Q3TWS4	0.413	0.147354	5.45742	5.78185	5.62205	5.04747	5.30007	5.27554	35.0177	34.8026	34.8614	34.2739	34.2654	34.2596
Snapin	Q9Z266	Snapin	Q9Z266	-0.583	0.122732	0.413515	1.03465	0.506663	1.10226	1.11183	1.48994	29.0827	29.0077	28.4436	28.3756	28.5201	28.8125
Snca	O55042	Snca	O55042	0.994	0.0136273	6.27019	6.37285	6.51414	5.37184	5.63216	5.17064	33.8529	33.422	33.6224	32.4478	32.7105	32.3726
Sncb	Q91ZZ3	Sncb;Sncg	Q91ZZ3	0.289	0.638402	4.50371	6.09292	5.66917	5.00395	5.01007	5.38552	32.4828	33.0838	32.8635	32.066	32.1619	32.2801
Snd1.1	Q78PY7	Snd1	Q78PY7;Q3TJ56	-4.35	0.000309208	-0.76119	-1.89138	-1.20988	2.95631	3.06319	3.15645	30.2033	29.2647	29.7199	33.001	33.2857	33.4892
Snf8	Q9CZ28	Snf8	Q9CZ28;A2A6M1	0.78	0.249824	1.21279	2.56792	1.7788	1.76117	1.00665	0.451474	29.4793	29.8073	29.3212	29.2717	29.2247	29.1441
Snph	Q80U23	Snph	Q80U23	-0.224	0.795362	0.13709	-0.230887	0.329886	-0.46698	1.68522	-0.311502	29.8331	29.5455	29.8772	29.3072	29.6566	29.509
Snrk	Q8VDU5	Snrk	Q8VDU5;D3Z1F6;D3Z3V0	0.652	0.193528	-1.37063	-2.26858	-1.55309	-1.97769	-2.31889	-2.85271	28.538	28.1248	28.2085	27.8504	27.5522	27.3319
Snrnp200	Q6P4T2	Snrnp200	Q6P4T2	-5.97	0.000181001	-3.57264	-4.43919	-4.90982	1.62503	1.56169	1.802	26.6316	26.1315	26.0079	33.4754	32.4701	33.1134
Snrnp40	Q6PE01	Snrnp40	Q6PE01	-8.47	4.94181e-05	-7.21115	-6.73453	-7.03247	1.06516	1.75143	1.62109	24.6334	24.7299	23.5299	29.7875	29.8978	30.0643
Snrnp70	Q62376	Snrnp70	Q62376;A0A1B0GRR8;A0A1B0GR44	-6.06	0.00120095	-3.98613	-1.785	-4.16285	2.83856	2.68464	2.71274	25.7411	26.5639	25.4348	30.7066	31.5828	31.587
Snrpa	Q62189	Snrpa	Q62189;D3Z0S6	-7.59	5.93792e-05	-6.50141	-5.88564	-6.55975	1.09638	1.51323	1.21575	23.6273	23.4894	24.1297	29.5041	29.2285	29.2767
Snrpa1	P57784	Snrpa1;Gm45213	P57784;G5E883	-7.58	0.00251958	-3.00277	-6.59621	-6.51949	2.31054	2.18404	2.13895	26.0982	24.8005	23.6896	30.4951	30.2	29.056
Snrpb	P27048	Snrpb;Snrpn	P27048;P63163;A0A0G2JGN4	-6.13	9.50576e-05	-3.31739	-3.32464	-2.56454	3.25942	3.15478	2.76734	25.8896	25.5994	26.5128	31.803	31.3566	31.2042
Snrpb2	Q9CQI7	Snrpb2	Q9CQI7;A2CES4	-9.05	4.94181e-05	-7.42544	-7.26441	-6.79559	2.06617	1.81082	1.78777	23.0326	24.002	24.4577	29.9237	29.6541	29.6064
Snrpc	Q62241	Snrpc	Q62241;A0A3B2W450;A0A3B2WCR6	-8.19	0.000360966	-4.89576	-7.2103	-5.80677	1.67479	2.24132	2.74178	24.6537	24.4788	24.5007	28.9776	29.4366	29.578
Snrpd1	P62315	Snrpd1	P62315	-2.63	0.0609159	1.0122	1.48791	1.44636	1.89371	4.9974	4.94979	23.3568	28.621	23.7817	30.5566	31.1084	31.0458
Snrpd2	P62317	Snrpd2	P62317	-7.49	0.00787528	-5.80391	-2.84608	-0.233247	4.63346	4.41033	4.54178	24.1247	25.6168	28.1625	32.0238	31.5233	31.8979
Snrpd3	P62320	Snrpd3	P62320;A0A1W2P7K5	-4.81	0.00119065	-1.7471	-0.036078	-0.859818	4.59604	3.6492	3.55556	26.1472	26.4499	26.9048	31.5489	31.0483	30.5816
Snrpe.1	P62305	Snrpe	P62305;E9Q4F4;E9Q0W8	-4.48	0.000954286	1.20959	-0.263534	-0.345702	4.85793	4.57443	4.59764	28.2512	26.4952	26.5663	31.3978	30.9724	30.8914
Snrpf	P62307	Snrpf	P62307	-5.86	0.0479657	0.0656355	-6.87819	-0.989611	3.39639	3.27272	3.10306	29.5587	22.9016	29.5014	28.7112	28.9212	28.7363
Snrpg	P62309	Snrpg	P62309	-5.01	0.000422912	-1.14981	0.12105	-1.17535	4.03352	4.51577	4.2815	26.5304	26.2912	26.3753	30.2533	30.3392	30.2898
Snta1	A2AKD7	Snta1	A2AKD7;Q61234	0.236	0.741632	-0.078617	-1.40184	-1.80044	-1.28197	-1.82051	-0.887645	28.5513	28.1758	28.622	27.9663	27.0787	27.5701
Snu13	Q9D0T1	Snu13	Q9D0T1	-8.37	0.00473186	-1.87875	-6.33659	-6.7103	3.26378	3.08587	3.84692	27.8059	24.2869	23.5201	30.2203	31.4113	30.3495
Snupn	Q80W37	Snupn	Q80W37	-1.52	0.320034	-3.24848	-6.87711	-3.23605	-3.09356	-2.01048	-3.70518	26.4689	23.3466	25.6701	26.0516	25.6444	25.9093
Snw1	A0A0B4J1E2	Snw1	A0A0B4J1E2;Q9CSN1	-7.6	7.44989e-05	-7.5971	-6.56493	-6.8477	0.29349	0.724903	0.757425	23.6214	23.5898	23.5037	29.6349	29.8085	29.8235
Snx1	Q6NZD2	Snx1	Q6NZD2;Q9WV80	-1.19	0.27933	1.39754	-0.354634	1.69342	3.43115	1.27737	1.59347	30.6585	30.501	31.113	31.3568	31.0842	31.6228
Snx10	D3YW62	Snx10	D3YW62;Q9CWT3;D3Z4P6	-3.68	0.0708121	-5.40612	-1.51467	-6.49457	-0.214175	-1.32852	-0.831864	24.4087	24.1164	24.2475	27.2411	26.8597	26.7932
Snx12	Q6ZWQ5	Snx12	Q6ZWQ5;Q3TGS7;Q3V2H3;O70493	-0.966	0.0452528	2.00832	2.13444	1.24619	2.86899	2.81235	2.60655	30.3439	29.8845	30.2486	30.3943	30.402	30.271
Snx13	E9QNG6	Snx13	E9QNG6;Q6PHS6	-0.267	0.786261	-6.41723	-5.70105	-4.46503	-4.98398	-4.39658	-6.40073	23.4106	26.218	24.5954	25.156	24.7299	24.3631
Snx14	G3UXB6	Snx14	G3UXB6;G3UX33;Q8BHY8;G3UX13	-3.18	0.00422768	-4.48676	-6.33303	-5.69066	-2.44457	-2.33942	-2.17325	26.9254	26.0351	26.8307	27.3344	26.6183	26.6815
Snx15	Q91WE1	Snx15	Q91WE1;D3Z479;A0A494BB63;D3YVT2	0.576	0.211806	0.324584	0.343547	0.0930719	0.313563	-0.776078	-0.502872	28.7199	28.2083	28.4135	28.4988	28.1409	28.0064
Snx16	Q8C080	Snx16	Q8C080;Q3TLM7	0.555	0.174682	0.640553	-0.245669	0.250125	-0.207231	-0.258375	-0.554234	29.2123	28.9571	29.4588	28.754	28.5482	28.5537
Snx17	Q8BVL3	Snx17	Q8BVL3;D3Z7S9	-0.553	0.126657	-1.49482	-1.73766	-1.28015	-0.618843	-1.04817	-1.18645	27.843	27.6406	27.5888	28.3326	28.1734	27.8703
Snx18	Q8C788	Snx18	Q8C788;Q91ZR2	2.55	0.00154787	-4.0547	-3.59975	-3.83156	-5.85315	-6.62386	-6.6635	24.6497	25.2431	25.5044	23.6608	24.2269	24.0539
Snx19	Q6P4T1	Snx19	Q6P4T1	-2.54	0.0732544	-5.9847	-4.54976	-8.09865	-3.21453	-4.21984	-3.57499	25.1443	25.5683	24.4042	26.3203	25.6843	26.3772
Snx2	Q9CWK8	Snx2	Q9CWK8	-0.759	0.0694284	1.18359	1.88774	1.37805	1.97949	2.40348	2.34251	31.0691	31.3798	31.0771	31.1937	31.3529	31.3548
Snx24	Q9CRB0	Snx24	Q9CRB0	-1.31	0.0438506	-3.45848	-4.52104	-3.36708	-2.05679	-2.57707	-2.77501	NA	NA	NA	NA	NA	NA
Snx25	E9Q1K0	Snx25	E9Q1K0;Q3ZT31	-2.16	0.0714952	-5.03274	-6.80563	-3.96876	-2.42208	-3.44585	-3.46212	26.7204	24.4518	26.5929	27.5764	26.9041	26.8743
Snx27	Q3UHD6	Snx27;Cytip	Q3UHD6;A0A0G2JF85	-0.835	0.01492	1.34371	1.34827	1.51805	2.29903	2.12006	2.29661	30.9053	30.94	31.2112	31.5106	31.4612	31.4446
Snx29	Q9D3S3	Snx29	Q9D3S3;A0A0R4J1U3;E9Q6P3	-0.462	0.695282	-4.21619	-6.63264	-4.59262	-3.61207	-4.55645	-5.88658	23.2087	23.756	24.3948	26.329	25.2664	25.0252
Snx3	Q78ZM0	Snx3	Q78ZM0;O70492;D3Z6Z0;D3Z789	-1.17	0.00718074	3.2813	2.86379	2.91901	4.07962	4.29125	4.20643	31.6125	31.0541	31.3767	31.8142	31.9128	31.7605
Snx30	Q8CE50	Snx30	Q8CE50	-0.336	0.258411	0.022855	0.402183	0.0559356	0.336865	0.462088	0.690524	29.7854	29.4848	29.7973	29.2545	29.2137	29.3693
Snx32	Q80ZJ7	Snx32	Q80ZJ7;A0A494B972	-4.37	0.00976773	-4.44811	-6.54542	-3.25751	-0.82319	-0.192938	-0.132129	25.6246	24.5894	27.3918	28.5886	28.0966	28.5937
Snx4	Q91YJ2	Snx4	Q91YJ2;A0A338P7D2	0.704	0.0423359	2.17114	2.17874	1.90536	1.61648	1.30358	1.22329	31.5216	31.2297	31.2691	30.9265	30.7557	30.7483
Snx5	Q9D8U8	Snx5	Q9D8U8	-1.43	0.0782351	-2.02854	-2.15949	-2.93552	-1.90453	-0.0890081	-0.827661	27.8684	27.3703	26.8558	27.6822	28.2598	27.8277
Snx6	Q6P8X1	Snx6	Q6P8X1;A0A1W2P701	-0.275	0.453284	1.02547	1.40238	0.550093	1.3362	1.25517	1.21201	30.3906	30.3961	30.4731	30.2856	29.9969	29.9952
Snx7	F8WI30	Snx7	F8WI30;Q9CY18;F7D3B8;F6RSR4	1.03	0.0256828	1.51576	2.13444	1.70431	0.445158	0.901192	0.923143	30.9416	30.7973	30.8559	29.8249	29.7052	30.1127
Sod1	P08228	Sod1	P08228	1.03	0.00822318	6.25558	6.22997	5.94233	5.16215	5.08597	5.09523	33.9621	33.9353	33.9167	32.9786	32.9289	32.9201
Sod2	P09671	Sod2	P09671;A0A3B2WBF0	-1.11	0.00749115	4.46967	4.24005	4.68378	5.56291	5.60241	5.57258	32.479	32.508	32.4304	33.621	33.649	33.6105
Soga1	A2ACV6	Soga1	A2ACV6;E1U8D0	-2.64	0.0141992	-6.39766	-5.42259	-6.79241	-2.96098	-4.55629	-3.18009	26.0029	25.1281	25.4786	28.2975	26.9273	27.0471
Soga3	Q6NZL0	Soga3	Q6NZL0	0.429	0.132809	2.05898	2.31773	2.40193	1.76448	1.95088	1.77716	32.8847	32.7178	32.7314	32.2487	32.2871	32.0436
Son	H9KV00	Son	H9KV00;Q9QX47;H9KV01;H9KV15	-6.38	0.000220175	-7.89021	-6.61177	-6.39446	-0.593261	-0.460385	-0.69418	23.5562	25.001	24.4062	30.3168	30.1789	30.3261
Sorbs1	A0A286YCI8	Sorbs1	A0A286YCI8;Q62417;E9QNA7;A0A286YCQ0;A0A286YDN0;E9Q6A3;E9PYX6	-0.496	0.226504	-0.92683	-1.88697	-1.28866	-0.879336	-0.978109	-0.757554	29.9855	29.467	29.6605	29.831	29.6525	29.5189
Sorbs2	Q3UTJ2	Sorbs2	Q3UTJ2;B7ZWM6;B9EKP8;A0A0R4J1W0;B2RXQ9;D3Z080;A0A0R4J1X5	-2.3	0.135256	-7.08858	-2.98207	-4.03402	-2.71279	-2.07437	-2.42376	23.276	28.2932	26.2118	27.5905	27.7368	27.5683
Sorcs2	Q9EPR5	Sorcs2	Q9EPR5	-1.76	0.00160964	-1.09687	-1.48744	-1.45522	0.554204	0.403416	0.287674	30.0827	29.6866	30.1699	30.5889	30.5753	30.2772
Sorcs3	Q8VI51	Sorcs3	Q8VI51	-2.07	0.22535	-3.98907	-7.17916	-2.2841	-2.20495	-2.78671	-2.23887	27.4839	25.8222	27.2024	28.5125	28.1709	27.1795
Sord	Q64442	Sord	Q64442	0.322	0.656477	-0.972924	-1.44873	0.0865049	-0.357552	-1.60828	-1.33574	28.3283	28.0581	28.2937	27.9695	27.7428	27.9638
Sorl1	O88307	Sorl1	O88307	-2.62	0.00286904	-5.60493	-6.50687	-5.69166	-2.88253	-3.31132	-3.74935	25.8916	24.6912	26.4861	28.2228	27.847	28.0302
Sort1	Q6PHU5	Sort1	Q6PHU5	-3.66	0.00379462	-3.70047	-1.78372	-2.08028	0.938209	1.01853	1.44607	25.9772	27.9637	28.1746	30.7982	30.399	30.645
Sos1	Q62245	Sos1	Q62245	0.969	0.0851727	-1.36748	-2.44136	-1.76253	-2.56055	-2.62291	-3.29532	29.2852	28.7244	28.8602	28.4188	28.5018	27.7003
Sowaha	Q8BLS7	Sowaha	Q8BLS7	-0.165	0.562612	-4.25891	-4.03245	-4.25648	-3.8107	-4.24355	-3.99949	25.1225	25.0802	24.9247	25.2837	24.7446	24.956
Sowahc	Q8C0J6	Sowahc	Q8C0J6	1.06	0.128189	-3.85021	-3.87761	-3.40506	-3.82366	-5.55841	-4.9196	25.3292	25.2939	25.9197	25.3974	24.1377	24.2607
Sox10	A0A2R8VI24	Sox10	A0A2R8VI24;Q04888	-1.29	0.00370417	-2.50587	-2.34015	-2.18046	-0.98337	-1.01916	-1.15065	24.9334	24.8553	25.0639	25.7929	26.2302	26.0659
Spag17	Q5S003	Spag17	Q5S003	-1.96	0.33969	-7.13222	-5.6691	-5.17804	-7.12341	-3.59719	-1.37254	NA	NA	NA	NA	NA	NA
Spag8	F6ZRZ4	Spag8	F6ZRZ4;Q3V0Q6	0.581	0.755495	-3.26181	-6.9207	-2.95914	-3.02938	-5.76747	-6.0869	24.3544	24.4967	24.4984	24.4114	24.0226	24.0297
Spag9	Q58A65	Spag9	Q58A65;A0A0R4J196;F8WH31;E9PUD1;Z4YMB8;F6SH61	-1.79	0.0434227	-1.4177	-3.35241	-1.67075	-0.424636	-0.369488	-0.290893	29.2194	27.8922	29.2903	30.249	30.2346	29.9478
Sparc	Q5NCU4	Sparc	Q5NCU4;A0A1L1SSH9;P07214	1.3	0.234899	0.29788	3.0954	2.95352	0.734089	0.94787	0.778742	30.1202	31.0931	31.1963	29.1334	29.0218	28.8798
Sparcl1	P70663	Sparcl1	P70663	-0.343	0.691412	-2.21867	0.11846	-0.677081	-0.187957	-0.616598	-0.943797	27.8171	28.9542	28.7432	28.7811	29.7092	28.9776
Spast	A0A286YE25	Spast	A0A286YE25;Q9QYY8;A0A3B2WC92	0.0259	0.940884	-1.23076	-1.78989	-1.08526	-1.25534	-1.44646	-1.48174	28.6846	29.0435	28.918	28.2783	28.4283	28.0346
Spata13	E0CYU0	Spata13	E0CYU0;E9Q3I3;Q5DU57	-0.31	0.250305	-2.28838	-2.26983	-2.07451	-2.04482	-1.93126	-1.72799	27.4543	26.5764	27.5385	27.4646	26.8014	27.0436
Spata2	Q8K004	Spata2	Q8K004	0.573	0.763971	-2.95522	-6.8217	-3.62776	-3.40113	-7.16975	-4.55234	26.5284	24.0801	26.2566	25.4097	23.2139	25.8234
Spata2l	Q8BNN1	Spata2l	Q8BNN1	-1.73	0.106076	-3.67121	-6.05299	-3.96491	-2.10524	-3.21387	-3.17836	25.8217	22.9486	25.3984	25.7424	25.4004	25.604
Spata31d1a	A0A286YCE9	Spata31d1a	A0A286YCE9	-0.471	0.854263	0.0860076	-6.09919	0.162575	-0.849187	-0.845086	-2.74342	26.942	23.7759	26.9155	26.3578	26.1935	25.3496
Spata5	A0A0G2JFY0	Spata5;Katnal2	A0A0G2JFY0;A0A0A0MQ80;Q3UMC0	-1.14	0.0127954	0.0511077	-0.403385	-0.606531	0.902595	0.76398	0.790853	30.7478	29.7881	29.7992	31.1816	30.8037	30.6803
Spats2	Q8K1N4	Spats2	Q8K1N4;A0A2R8W6M8	-4.42	0.0346645	-2.3239	-5.95688	-7.19182	-0.813291	-0.636867	-0.75157	28.5934	23.7906	24.4084	28.2249	28.2822	28.3022
Spats2l	E9PVQ3	Spats2l	E9PVQ3;Q91WJ7;E9PZE9;E9Q7S4	-6.09	0.000230243	-7.98854	-7.44983	-6.7091	-1.78182	-0.88725	-1.2083	23.6859	24.7194	24.5621	28.1028	28.4439	28.3401
Spc25	A2AUT1	Spc25	A2AUT1;A2AUT3;A2AUT4;Q3UA16	3.86	0.0255341	-2.54097	-2.28492	-0.948173	-3.70795	-6.62674	-7.01644	25.1168	25.1124	25.8574	24.4257	24.0852	23.3794
Spcs1	A0A2I3BRW0	Spcs1	A0A2I3BRW0;Q9D958	-2.49	0.0343368	0.573994	2.09856	3.34395	4.44852	4.58622	4.44432	27.5581	28.1995	28.8127	29.9858	29.8967	29.8101
Spcs2	A0A140LJ01	Spcs2	A0A140LJ01;A0A140LHG8;Q9CYN2;A0A140LJG6;A0A140LHR3;A0A140LIK0	-2.62	0.000798876	-1.14592	-1.44332	-1.87502	1.10445	1.31874	0.983498	27.7686	27.7862	27.9062	29.4833	28.9158	28.8404
Spcs3	Q6ZWQ7	Spcs3	Q6ZWQ7	-2.53	0.00565803	-1.37746	-2.10652	-0.563444	1.24085	1.32263	0.975049	26.9581	25.9249	26.9175	28.2724	28.505	28.4596
Specc1l	A0A0R4J0J8	Specc1l	A0A0R4J0J8;Q2KN98	0.194	0.732468	-2.55297	-1.79359	-3.30538	-2.82503	-2.85755	-2.55123	28.11	28.3865	27.0372	27.4485	27.4846	27.7746
Speer4d	L7N261	Speer4d;4930572O03Rik;Gm9758;Gm17019;Speer4e;Gm21149;Gm10354;Speer4c;Gm21083;Gm21190	L7N261;Q8C5Y0;L7N216;Q80ZT2;K7N6W5;K7N6S8;A0A0G2JFY7;K7N6A0;G3UXD1;A0A0G2JFD5;A0A0G2JGJ6	-4.86	0.0596679	-6.88486	-5.32558	-6.19156	-4.32331	2.14015	-1.63758	23.5076	24.1994	24.3937	22.8458	29.2199	24.4094
Spen	A2ADB1	Spen	A2ADB1;A2ADB0;Q62504	-0.179	0.577278	-7.28402	-6.9975	-7.11668	-6.65957	-7.26778	-6.9353	23.5929	23.452	24.261	25.3424	24.6449	24.9446
Spg21	A0A1L1SST5	Spg21	A0A1L1SST5;Q9CQC8;A0A1L1SSV6	-3.7	0.111015	-7.49973	-2.43376	-6.50717	-0.763834	-0.743055	-3.82327	23.7914	25.8923	23.7793	27.8661	27.4732	24.9655
Spg7	D3YZN4	Spg7	D3YZN4;Q3ULF4;D3YXB7	-3.93	0.0469435	-2.22308	-6.80337	-3.75387	-1.06801	-0.515806	0.58123	27.7159	24.0321	27.738	29.1806	28.8415	29.7377
Sphk2	Q9JIA7	Sphk2	Q9JIA7	-0.201	0.682633	-0.192669	-1.19537	-0.38865	-0.0025747	-0.423849	-0.747769	28.7808	28.1967	28.7409	28.2703	27.9176	27.8989
Sphkap	E9PUC4	Sphkap	E9PUC4;Q6NSW3;A0A0R4J1Y6	-2.59	0.00031121	-2.66729	-2.44673	-2.60981	-0.155469	0.0139992	0.180248	29.1333	29.1576	29.2596	30.5032	30.4991	30.6454
Spin1	Q61142	Spin1;Spin2c	Q61142	-3.28	0.0469193	-5.31954	-2.90253	-1.71742	1.05687	-0.537133	-0.608393	24.2624	25.3295	26.0566	29.9824	26.8853	26.8738
Spire1	D3YTL8	Spire1	D3YTL8;Q52KF3;A0A286YDN9	-0.118	0.872654	-0.320047	-2.0038	-1.09708	-1.68342	-0.814532	-0.569737	29.0764	28.5521	28.7073	27.1259	29.0269	28.7247
Spns1	D3YTR6	Spns1	D3YTR6;Q8R0G7;D3YWA9;D3YWU4	-3.91	0.000820533	-4.01061	-4.94443	-4.14165	0.025345	-0.387909	-1.00125	26.4733	25.3668	26.3229	27.8929	27.3722	27.8806
Spock1	Q6DIC9	Spock1	Q6DIC9;Q8BKQ3;Q62288;A0A087WPP6;A0A286YCI6;Q8BM07	2.27	0.000564343	2.65463	2.6061	2.39002	0.4511	0.310962	0.0792297	31.5039	31.6997	31.4917	29.7163	29.6386	29.8416
Spock2	Q9ER58	Spock2	Q9ER58;F6SLR4	-0.23	0.618787	-0.109925	0.309888	1.02478	0.45187	0.820166	0.642726	29.7134	29.5621	30.1934	29.3272	29.6387	29.4987
Spock3	Q8BKV0	Spock3	Q8BKV0	0.969	0.0580042	-1.14786	-2.02318	-1.0493	-2.58194	-2.28963	-2.25672	27.8688	27.6749	28.3752	27.1749	27.0227	26.6744
Spon1	Q8VCC9	Spon1	Q8VCC9;Q3UYD7	1.9	0.189828	-6.7223	-2.55862	-4.8455	-6.77035	-6.48652	-6.56605	NA	NA	NA	NA	NA	NA
Sppl2b	Q3TD49	Sppl2b	Q3TD49;A0A1W2P794	1.53	0.264237	-2.57316	-2.46254	-2.09592	-1.91323	-3.89123	-5.92118	27.571	26.8294	26.4524	26.987	26.0839	24.1418
Sppl3	Q9CUS9	Sppl3	Q9CUS9	-5.11	0.000137528	-7.41217	-6.58413	-6.8035	-1.65	-2.1042	-1.7107	23.8438	23.9702	23.3895	26.2729	25.3883	25.8422
Spr	Q91XH5	Spr	Q91XH5;G3UXX3;Q64105	0.292	0.255291	3.29842	3.34118	3.58547	3.1147	3.15172	3.08371	31.8545	31.7504	32.0099	31.1817	31.157	31.2879
Spred3	A0A0R4J0K0	Spred3	A0A0R4J0K0;Q6P6N5	-2.24	0.0232604	-7.8363	-6.73325	-7.33215	-4.46832	-4.57537	-6.14867	NA	NA	NA	NA	NA	NA
Spry2	Q9QXV8	Spry2	Q9QXV8	0.614	0.710017	-2.14546	-6.33455	-2.91472	-3.68579	-3.97803	-5.57439	26.0515	23.9655	26.2658	25.1678	24.9134	23.4947
Spryd3	E9Q9B3	Spryd3	E9Q9B3	-1.54	0.0127686	-3.80757	-2.99526	-3.31455	-1.60383	-2.27818	-1.62208	25.5239	26.1388	25.9728	27.0973	26.3549	26.519
Spryd4	Q91WK1	Spryd4	Q91WK1	-1.33	0.018732	-1.05379	-1.08999	-0.242458	0.80278	0.422705	0.371481	28.0525	27.6701	28.4114	29.1812	28.9675	28.8408
Spryd7	Q3TFQ1	Spryd7	Q3TFQ1;Q3UBW1	-5.22	0.00883409	-5.6374	-2.02746	-5.12101	0.496999	1.03782	1.3315	24.2951	25.9586	24.4885	27.2792	27.3135	30.1673
Sptan1	A3KGU7	Sptan1	A3KGU7;A3KGU9;P16546	0.608	0.324957	-2.52681	-0.893525	-1.62532	-2.60021	-2.11947	-2.14968	29.585	30.393	30.5265	29.1907	29.6975	29.4378
Sptan1.1	A3KGU5	Sptan1;Spta1	A3KGU5;E9Q447	1.48	0.0134501	-2.69958	-2.56665	-2.03246	-4.38392	-3.60603	-3.7501	29.3248	29.1749	29.687	27.4073	27.9686	27.919
Sptb	Q3UGX2	Sptb	Q3UGX2;E9Q397;P15508	-4.86	0.00060832	-5.39822	-7.03044	-5.81796	-1.26914	-1.1594	-1.22585	25.7143	23.1723	24.4659	30.8703	30.1791	30.1242
Sptbn1	Q62261	Sptbn1;Sptbn4	Q62261;A0A0A0MQG2	0.41	0.150001	5.21266	5.5604	5.27691	4.83807	4.92763	5.05437	37.0909	37.1816	37.0834	36.4648	36.692	36.7741
Sptbn2	Q68FG2	Sptbn2	Q68FG2	-0.837	0.0193446	2.38111	2.65826	2.43214	3.15646	3.39626	3.42955	34.1842	34.2605	34.2943	34.6861	34.8238	34.8531
Sptbn4	E9PX29	Sptbn4	E9PX29;Q91ZE6;E9PZC2	-1.52	0.00161555	-2.71482	-2.8634	-2.73987	-1.3761	-1.19163	-1.18242	29.6485	29.6078	29.7543	30.3165	29.9487	30.1716
Sptlc1	O35704	Sptlc1	O35704	-2.81	0.00516917	-7.25204	-7.06513	-6.10954	-3.32405	-4.53691	-4.14792	24.2355	24.0763	24.7095	25.582	24.2798	24.636
Sptlc2	P97363	Sptlc2	P97363	-3.21	0.0169406	-7.48391	-4.9812	-5.29389	-2.44926	-3.29687	-2.38406	22.9745	26.1338	25.9744	26.5382	26.4097	26.3663
Spz1	Q99MY0	Spz1	Q99MY0	1.97	0.47876	-1.27778	-6.97459	-0.695104	-2.24972	-6.06613	-6.54405	27.9466	23.4144	28.1732	26.3896	24.0525	24.8169
Sqle	P52019	Sqle	P52019;Q3TSS7	-1.46	0.00920215	-2.65741	-2.17334	-1.90293	-1.06831	-0.687821	-0.604422	27.4403	26.3153	27.1005	28.2572	28.3176	28.8189
Sqor	H3BLH2	Sqor	H3BLH2;F6ZKZ3;Q9R112	1.72	0.310338	-1.08844	-1.13372	-1.27467	-1.40443	-1.45591	-5.78934	27.826	26.879	26.6047	26.7204	26.2022	23.691
Sqstm1	Q64337	Sqstm1	Q64337;D3YZJ1	-1.68	0.0871324	-0.852872	0.855435	-1.56018	0.844375	1.51535	1.11927	29.1371	29.6018	28.2128	29.3721	29.8997	29.5227
Srbd1	F8WGW3	Srbd1	F8WGW3;Q497V5;B7ZWI7;B7ZWI4;Q8CHZ0	0.376	0.645435	-5.09768	-5.79719	-5.36634	-4.60552	-5.96207	-6.8225	25.679	24.6966	25.2808	25.0572	24.4921	23.5989
Src	P05480	Src	P05480;F8WI90	0.568	0.0648545	1.93696	2.30037	2.27104	1.63749	1.6145	1.55162	31.529	31.6958	31.7744	30.9321	30.8955	31.2611
Srcin1.1	B1AQX6	Srcin1	B1AQX6;B1AQX7	-1.03	0.287094	-4.32583	-6.56423	-3.98381	-3.8754	-3.99677	-3.91729	26.7128	23.9436	26.9538	26.7988	26.6435	26.6824
Srcin1.2	B1AQX9	Srcin1	B1AQX9;Q9QWI6	0.152	0.737445	-2.10365	-3.01444	-2.10814	-2.35626	-2.48319	-2.8422	28.5259	27.87	28.5916	28.3774	28.4099	28.101
Srd5a3	Q9WUP4	Srd5a3	Q9WUP4	-3.73	0.0124598	-7.08059	-6.62682	-4.28275	-2.49434	-2.49008	-1.81549	24.0804	23.6001	24.4467	25.5052	25.7102	26.1434
Srebf2	Q3U1N2	Srebf2	Q3U1N2	-1.89	0.00939395	-6.28614	-6.33496	-7.32584	-4.41517	-4.99137	-4.87076	NA	NA	NA	NA	NA	NA
Srek1	A0A1B0GSB4	Srek1	A0A1B0GSB4;A0A1B0GSR3;Q8BZX4	-4.3	0.00406091	-6.92816	-6.0291	-6.49713	-1.36675	-3.58783	-1.5942	NA	NA	NA	NA	NA	NA
Srgap1	Q91Z69	Srgap1	Q91Z69;D3YZW1	0.744	0.0391945	0.292989	0.734266	0.383301	-0.125915	-0.438153	-0.25688	30.81	30.6969	30.9144	30.1978	30.0936	30.2186
Srgap2	Q91Z67	Srgap2	Q91Z67;A0A087WNM1;A0A087WSQ1	0.157	0.559957	2.58249	2.53568	2.25433	2.17336	2.32129	2.40641	32.9217	32.7941	32.7771	32.2769	32.3953	32.4803
Srgap3	E9QN14	Srgap3	E9QN14;F8VPQ4;Q812A2	0.264	0.292139	2.07736	2.20028	2.33232	1.97602	1.86648	1.97606	32.6629	32.966	32.8075	32.2142	32.3643	32.3445
Sri	Q6P069	Sri	Q6P069	-0.156	0.686348	2.8022	2.46877	1.91056	2.43599	2.63189	2.5808	30.9207	30.628	30.7709	30.7576	30.4086	30.4928
Srm	Q64674	Srm	Q64674	0.267	0.422323	3.78106	4.26471	3.96518	3.45864	3.99774	3.75258	32.4632	32.9666	32.7077	32.3652	32.4066	32.4076
Srp14	P16254	Srp14	P16254;A2AUM6	-2.86	0.118396	-5.94256	-1.85719	-2.17412	0.712666	-0.585735	-1.53436	NA	NA	NA	NA	NA	NA
Srp19	Q9D104	Srp19	Q9D104;G5E8T3	-2.63	0.00166411	-1.08016	-0.615525	-1.37106	1.36577	2.06215	1.39502	26.5865	26.8888	25.8835	28.6572	29.4802	28.5503
Srp54	P14576	Srp54;Srp54c;Srp54a;Srp54b	P14576;E9PXC0	-2.75	0.000327189	-1.00322	-1.46523	-1.31975	1.38511	1.60813	1.4725	29.3442	28.5117	27.8687	31.189	30.5306	30.7077
Srp68	Q8BMA6	Srp68	Q8BMA6;A2AAN2	-2.71	0.000278475	-1.17681	-0.972909	-0.904618	1.5127	1.82889	1.7337	29.8065	29.4809	29.7585	31.0566	31.2291	31.0287
Srp72.1	F8VQC1	Srp72	F8VQC1	-3.74	0.000680842	-3.45409	-4.32421	-4.6711	-0.278646	-0.457477	-0.494176	27.9295	26.4935	26.3387	29.2169	28.8171	28.6662
Srp9	P49962	Srp9	P49962;D3YZX8	-8.59	8.13564e-05	-7.56992	-7.09007	-6.18175	1.41923	1.827	1.67251	23.5445	24.0348	23.9201	28.5691	29.2857	28.9565
Srpk1	O70551	Srpk1	O70551;A0A3B2W430;A0A3B2W4B9;A0A3B2W883	-7.49	0.00253775	-4.55716	-6.67608	-7.61395	-0.284745	1.89537	2.02156	25.8786	23.2406	23.8848	29.9471	31.0634	31.3671
Srpk2	A0A0R4J124	Srpk2;Srpk3	A0A0R4J124;O54781	-2.64	0.000494414	0.265647	-0.315451	-0.152151	2.44865	2.64949	2.62488	30.9195	29.9279	30.5117	31.6715	31.6835	31.6053
Srpra	Q9DBG7	Srpra;Srpr	Q9DBG7	-1.68	0.0210367	-2.01134	-3.31071	-2.49305	-0.512255	-1.24061	-1.03562	28.0019	26.9064	27.3632	29.1956	28.3995	28.3245
Srr	Q9QZX7	Srr	Q9QZX7	0.645	0.0367835	4.44102	4.38102	4.62011	3.8102	3.93371	3.76437	33.1156	32.8663	33.3001	32.2242	32.2582	32.0886
Srrm1	E9QKA4	Srrm1	E9QKA4;A2A8V8;A2A8V9;E9PUK6;Q52KI8;A2A983	-6.3	6.07607e-05	-7.01326	-6.76467	-6.74358	-0.550184	-0.833672	-0.236171	23.9994	24.3634	24.0622	29.4065	29.4122	29.2228
Srrm2	Q8BTI8	Srrm2	Q8BTI8	-4.33	0.0027905	-4.93467	-5.58708	-3.31829	-0.271513	-0.201792	-0.385433	26.4986	26.3082	27.923	30.7462	31.3549	31.1774
Srrt	Q99MR6	Srrt	Q99MR6;A0A0G2JDF8	-7.97	0.00807836	-9.67013	-3.69261	-6.67154	1.15247	1.39233	1.33136	24.5587	26.3943	25.0332	30.7613	31.9285	30.6551
Srsf1	H7BX95	Srsf1	H7BX95;Q6PDM2	-6.48	6.70505e-05	-1.66505	-1.74394	-2.29404	4.47456	4.80773	4.44494	26.8037	24.9137	25.1498	33.0406	33.1369	32.1101
Srsf10	Q3TFP0	Srsf10	Q3TFP0;Q9R0U0	-9.12	0.000122134	-6.38872	-6.01116	-7.81263	2.24054	2.49482	2.40267	24.7641	23.3224	24.3084	30.4159	30.0821	30.1288
Srsf11	Q3UIX4	Srsf11	Q3UIX4;F6RDI8;E9Q6E5;D3Z4B0;F6TN80;D6RE22	-7.24	0.000230243	-6.51059	-5.14473	-6.95579	1.14622	1.13339	0.834056	23.0502	24.1993	24.5663	29.1595	29.241	28.4365
Srsf12	A3KG57	Srsf12	A3KG57	-4.66	0.00094999	-6.99647	-6.43255	-6.47026	-0.965924	-2.46082	-2.49662	23.4629	23.9787	24.0155	26.6857	25.9425	25.8739
Srsf2	Q62093	Srsf2	Q62093	-4.09	0.000937849	-0.742372	-0.511035	-0.989203	3.77105	2.46436	3.78078	27.1583	27.4546	27.58	31.1698	30.9646	31.1375
Srsf3	P84104	Srsf3;Gm12355	P84104;A2A4X6	-8.16	0.0136322	-0.203698	-6.74339	-1.07051	5.36598	5.45995	5.6499	27.6319	23.936	26.9676	33.1152	33.3074	31.1231
Srsf4	Q542V3	Srsf4	Q542V3;Q8VE97	-7.72	0.000114272	-7.29199	-7.05488	-6.35024	1.42473	0.289311	0.750249	23.7582	22.9836	24.2812	29.1675	28.66	29.6912
Srsf5	Q9D8S5	Srsf5	Q9D8S5;O35326	-7.94	0.0115995	-6.3298	-1.50435	-7.80478	2.53938	2.8651	2.76611	24.253	28.01	22.9858	29.8881	30.7424	29.6
Srsf6	Q3TWW8	Srsf6	Q3TWW8	-7.12	5.01798e-05	-6.90408	-6.87219	-6.92508	0.161425	-0.0971731	0.597593	23.8282	22.6893	24.1513	28.7532	28.5639	28.6755
Srsf7	A0A3Q4EH04	Srsf7	A0A3Q4EH04;A0A3Q4L335;A0A3Q4L393;Q8BL97	-9.47	0.000571216	-3.00265	-4.38394	-6.20067	4.46725	5.63938	4.70687	23.9211	23.3795	23.7301	32.4348	33.2391	31.3695
Srsf9	Q9D0B0	Srsf9	Q9D0B0	-5.58	8.771e-05	-6.14067	-6.72364	-6.76962	-0.987399	-0.729687	-1.16423	22.8135	23.5906	24.3385	27.8094	27.3553	27.1786
Srst	Q06666	Srst	Q06666	-7.14	0.000135981	-5.64521	-6.02324	-7.01803	0.588981	0.99716	1.14329	NA	NA	NA	NA	NA	NA
Ss18l1	Q8BW22	Ss18l1	Q8BW22	-5.68	0.0184165	-2.41997	-1.93057	-6.76911	1.69812	2.38907	1.83357	26.3636	26.8764	24.753	28.8807	28.9783	29.0753
Ssb	P32067	Ssb	P32067	-6.28	0.00011763	-2.66733	-3.35491	-2.21209	3.38128	3.69095	3.52075	26.2329	24.2926	25.6571	32.2624	32.5436	32.6933
Ssbp1	D3Z3Y3	Ssbp1	D3Z3Y3;Q8R2K3;Q9CYR0	0.317	0.428242	2.03071	1.54652	1.10088	1.21567	1.42333	1.08742	29.2777	28.5107	28.2183	28.045	27.86	27.8218
Ssbp2	A0A338P6Q9	Ssbp2;Ssbp4;Ssbp3	A0A338P6Q9;Q9CYZ8;D6RG78;A0A1B0GRS0;A0A1B0GRM9;A0A1B0GT95;B1AS34;Q3U4B1;B1AS37;Q9D032	-6.65	0.000525949	-6.7214	-5.70368	-7.41903	0.38253	0.559503	-0.850867	24.2032	23.3315	23.8795	28.1186	27.8728	27.9933
Ssh2	A0A0R4J2A0	Ssh2	A0A0R4J2A0;Q5SW75	1.95	0.163913	-0.561027	-3.37609	-3.96531	-5.32612	-3.73389	-4.68139	28.3421	28.1911	28.3913	27.7003	28.0142	28.2596
Ssr1	A0A286YCT4	Ssr1	A0A286YCT4;A0A286YCG8;Q9CY50;A0A286YDB7	-9.01	7.04116e-05	-6.39159	-7.01471	-7.45953	2.45397	1.54878	2.14643	24.5706	23.8147	24.0849	30.4742	29.6867	29.9628
Ssr3	Q9DCF9	Ssr3	Q9DCF9	-7.77	0.000595604	-7.24429	-5.27961	-7.96098	0.628421	1.13555	1.04745	23.7975	23.1544	24.0454	27.5345	27.9523	27.8314
Ssr4	Q9D8L3	Ssr4	Q9D8L3;Q62186	-5.54	0.0172342	-1.07615	-5.11359	-0.419177	3.01591	3.76841	3.22626	27.4743	22.9101	27.8753	30.5072	30.4528	30.194
Ssrp1	A2AW05	Ssrp1	A2AW05;Q08943	-4.89	0.00285208	-6.38415	-3.74312	-4.77771	-0.277795	0.0851325	-0.0558303	23.3196	26.5812	26.1405	30.0426	28.2527	28.2215
Sst	P60041	Sst	P60041	-7.01	0.000866953	-6.6898	-6.51289	-4.3757	0.483058	1.38361	1.57853	23.7518	24.3064	27.1537	26.2441	26.8135	27.2054
Ssu72	Q9CY97	Ssu72	Q9CY97	-5.02	0.0211488	-4.97342	-3.00341	-7.88318	-0.619652	-0.213423	0.0449218	24.6601	26.2407	24.2814	26.7212	28.0353	27.7048
St13	F8WJK8	St13	F8WJK8;Q99L47	-0.0854	0.769472	4.3802	4.80528	4.59564	4.85065	4.63851	4.54826	32.5142	32.9001	32.7979	32.4956	32.3206	32.2113
St3gal1	P54751	St3gal1	P54751	-2.2	0.00519572	-5.83545	-6.70163	-6.10463	-4.03472	-3.53457	-4.48094	23.7616	23.8339	24.0816	25.0919	24.7236	24.5235
St3gal5	A0A0R4J1J3	St3gal5	A0A0R4J1J3;O88829;A0A0U1RPP1	-4.56	0.000325146	-6.82338	-7.30144	-6.7095	-2.02318	-2.13126	-3.01467	23.5625	24.0402	23.9767	26.5757	26.3797	26.3759
St8sia2	O35696	St8sia2	O35696;A0A0A6YVX5	-2	0.0941069	-6.8128	-4.15281	-3.98137	-2.85719	-3.18245	-2.91508	23.6377	24.6296	24.9543	24.4336	23.5373	25.7949
St8sia3	Q64689	St8sia3	Q64689	-2.03	0.00150991	-2.14348	-2.03279	-1.80284	0.323355	-0.265501	0.0503722	27.8937	27.4615	27.7902	28.8036	28.9281	28.7586
Stab1	G3X973	Stab1	G3X973;Q8R4Y4	-0.505	0.535497	-5.65741	-6.85565	-7.7726	-5.6818	-6.40444	-6.68498	26.0751	23.7959	23.6835	25.2687	24.8627	24.7061
Stag2	A2AFF6	Stag2	A2AFF6;O35638	-3.17	0.0203758	-7.50276	-5.77297	-8.13927	-3.52261	-5.0037	-3.36377	23.2893	24.161	23.0948	26.6999	26.6424	26.7387
Stam.1	Q3UGN9	Stam	Q3UGN9;P70297	0.567	0.113508	2.41271	2.22877	2.61479	1.62822	1.73216	2.19623	31.4693	31.4526	31.4457	30.4201	30.7861	30.7896
Stam2	O88811	Stam2	O88811	0.576	0.121789	-0.996	-1.37542	-0.934948	-1.40137	-1.62103	-2.01117	28.2681	27.8089	27.7225	27.7171	27.9144	27.6926
Stambp	Q9CQ26	Stambp	Q9CQ26	0.297	0.538016	1.10005	-0.0544335	0.719351	0.581638	0.167614	0.125101	30.1733	29.7133	29.664	29.1848	29.0839	28.9344
Stard3nl	A0A0G2JE93	Stard3nl	A0A0G2JE93;A0A1Y7VJA7;Q9DCI3	-3.36	0.0306832	-4.12312	-7.04998	-7.38592	-2.68757	-2.50542	-3.27109	24.9571	24.8379	23.3525	25.6037	24.8889	24.8981
Stard4	Q80SX0	Stard4	Q80SX0;Q99JV5;D3YW24;D3YW30	-2.8	0.0972135	-2.40522	-6.16424	-2.10799	-1.1676	-0.382122	-0.726267	26.4105	24.6615	26.5223	26.7656	27.4678	26.8554
Stard5	Q9EPQ7	Stard5	Q9EPQ7;D3YU00	-2.25	0.254769	-1.83978	-5.64459	-7.32052	-3.42445	-2.77122	-1.87292	26.7327	24.0393	23.6691	24.9148	25.4941	25.6885
Stard7	Q8R1R3	Stard7	Q8R1R3;F7BBA2;Q8BXP7	-3.32	0.0781764	-2.89724	-6.70202	-2.22989	-1.25668	0.0924252	-0.696771	27.1151	23.7991	28.3697	27.8578	27.9358	28.5064
Stat1	Q8C3V4	Stat1	Q8C3V4;A0A087WSP5;Q99K94;P42225	0.0329	0.91801	-0.0054721	-0.206541	-0.0755349	0.161519	-0.113643	-0.434262	30.3622	29.7089	29.8551	29.6679	29.4046	29.2772
Stat2	Q9QXJ2	Stat2	Q9QXJ2;E9QJX9;Q9WVL2	-0.31	0.74939	-2.52285	-4.42989	-2.33949	-2.49828	-2.16531	-3.69871	27.7017	26.945	26.6402	27.6061	27.1273	26.1662
Stat3	P42227	Stat3	P42227;B7ZC18	-2.48	0.00112364	-3.52681	-3.50441	-2.81914	-0.723182	-0.710881	-0.975104	27.5904	26.8767	27.6802	28.7701	28.6286	28.9967
Stat4	Q3V157	Stat4	Q3V157;P42228	-2.69	0.000698851	-6.48617	-6.51659	-6.7158	-4.23357	-3.93344	-3.48627	NA	NA	NA	NA	NA	NA
Stat5a	B2C3G8	Stat5a;Stat5b	B2C3G8;P42232;P42230	-2.4	0.0964294	-8.78237	-5.65803	-7.12214	-3.49082	-5.72435	-5.16136	24.6704	23.8506	23.9568	26.2355	24.6391	24.9043
Stau1	Q9DBE7	Stau1	Q9DBE7;A2A5S3;A2A5R8;Q9Z108;V9GX87	-4.87	0.077407	-7.2279	-8.0603	-1.32181	-0.567812	-0.70452	-0.736833	23.697	23.1566	28.5634	28.849	28.6409	28.5234
Stau2	Q8CJ67	Stau2	Q8CJ67;D3Z6D2;E2QRQ3	-7.68	6.70505e-05	-6.30956	-7.07808	-7.26971	0.771836	0.846956	0.769715	24.5609	25.0662	23.7538	30.522	30.4727	30.394
Stc1	O55183	Stc1	O55183	-0.826	0.778624	-3.5964	-7.0908	-1.336	-3.48429	-6.29676	0.23567	24.5347	23.6327	26.9718	25.8458	24.5559	27.6447
Steap4	Q923B6	Steap4	Q923B6	2.35	0.00557977	0.127026	-1.08717	0.0823854	-2.88483	-2.53195	-2.50063	29.5523	28.0552	28.3781	26.1069	26.3178	26.5693
Stim1	A0A1B0GRA5	Stim1	A0A1B0GRA5;P70302;A0A1B0GR78	-2.14	0.0388141	-1.73766	-3.59891	-3.78166	-0.341013	-1.20496	-1.16127	28.068	26.4526	26.567	28.9114	28.0959	28.3151
Stim2	I1E4X8	Stim2	I1E4X8;P83093	-1.8	0.0763331	-4.90229	-4.66237	-6.79923	-4.14835	-3.82065	-3.00616	25.6859	25.6644	24.8282	26.0454	25.421	26.244
Stip1	Q60864	Stip1	Q60864	-0.246	0.3836	4.62812	4.3623	4.78307	4.92044	4.69585	4.89451	34.5558	34.0865	34.3406	34.4581	34.3437	34.5128
Stk11	Q9WTK7	Stk11	Q9WTK7;E9Q811	-0.315	0.612305	-0.994347	-2.07977	-0.37133	-0.94889	-0.782994	-0.767109	28.0735	26.7159	28.1279	28.3327	27.8452	28.4682
Stk16	D3YXM1	Stk16	D3YXM1;A0A087WQT0;Q05DP1;O88697	-3.52	0.00267108	-5.96932	-6.95367	-6.47618	-2.18656	-3.73895	-2.91398	24.4731	23.5727	23.3857	25.3975	23.7558	24.548
Stk24	Q99KH8	Stk24	Q99KH8	0.41	0.388666	0.84308	0.603307	0.545734	0.652595	0.555008	-0.446768	29.7786	29.4308	30.0291	29.3404	28.9235	28.8485
Stk25	Q9Z2W1	Stk25	Q9Z2W1;D3Z359	-1.19	0.208114	-3.33925	-1.23619	-1.43562	-0.387075	-0.436289	-1.60908	27.2728	27.8089	27.8924	28.6934	28.0197	27.9952
Stk32c	Q8QZV4	Stk32c	Q8QZV4;E9PXK4	0.188	0.813686	0.297681	1.47726	-0.77252	0.174263	0.153164	0.112483	29.1642	29.9007	28.4664	29.1857	28.7667	28.258
Stk38	Q91VJ4	Stk38	Q91VJ4;A0A3B2WD34;A0A3B2W7L2	2.13	0.111262	-1.18755	-0.969266	-1.60858	-2.41847	-2.27506	-5.46453	28.0668	27.9944	27.7958	27.5817	26.7599	24.3644
Stk38l	Q7TSE6	Stk38l	Q7TSE6	1.34	0.150989	-2.46876	-2.5631	-2.67664	-5.399	-3.24025	-3.09598	NA	NA	NA	NA	NA	NA
Stk39	Q9Z1W9	Stk39	Q9Z1W9	0.449	0.221246	0.793771	1.5513	1.11026	0.52121	0.731105	0.856815	30.2214	30.2733	30.3387	29.5809	29.3978	29.4648
Stk4	Q9JI11	Stk4;Stk3	Q9JI11	-0.0191	0.97241	-1.45267	-0.609436	-0.0703999	-0.548284	-0.70567	-0.821257	28.8812	28.5964	28.8525	28.775	28.5432	28.86
Stmn1	P54227	Stmn1	P54227;D3Z1Z8;D3Z5N2	-1.05	0.0617116	5.09865	6.26153	5.55609	6.58808	6.47904	7.00549	34.5043	34.1839	34.1866	33.6782	33.5664	33.6793
Stmn2	P55821	Stmn2	P55821	0.148	0.770532	5.4484	5.53738	4.34764	4.84907	5.07883	4.96278	33.2522	33.2664	33.2781	32.2818	32.5563	32.5056
Stmn3	O70166	Stmn3	O70166	-0.266	0.637127	2.17017	0.983686	1.03415	1.42015	1.47231	2.0925	29.2698	28.2957	29.0306	29.6429	30.0735	30.0531
Stmn4	Q05DI3	Stmn4	Q05DI3;D3Z4C2;G3X9Z6;P63042	-0.424	0.216753	0.525423	0.108939	0.648212	0.582575	0.950217	1.02034	28.7663	27.864	28.4689	29.1207	28.5032	28.4891
Stn1	Q3UXU8	Stn1	Q3UXU8;Q8K2X3	-2.02	0.227815	-6.46035	-2.08647	-3.30259	-1.78339	-2.95971	-1.03833	24.1356	26.3007	26.4614	26.9648	27.39	26.8293
Stoml2	Q99JB2	Stoml2	Q99JB2;A2AG39;F6WI02	-1.08	0.0131749	0.949047	1.38756	0.837591	2.04328	2.26792	2.10047	29.7614	30.1388	30.309	30.7904	30.7274	30.6485
Stox2	A0A1D5RMH0	Stox2	A0A1D5RMH0;Q499E5	2.99	0.0322116	-3.13662	-4.00875	-2.24638	-6.82903	-4.51073	-7.0314	25.5998	27.7541	26.4143	24.3222	27.2124	25.1597
Strada	Q3UUJ4	Strada	Q3UUJ4	0.109	0.862046	-3.63517	-3.02365	-1.98549	-2.91207	-3.21051	-2.84975	26.2908	25.9998	26.7065	26.4544	26.3419	26.5257
Stradb	A0A0R4J299	Stradb	A0A0R4J299;Q8K4T3	0.197	0.943763	-8.22206	-1.45624	-2.15031	-6.29257	-3.064	-3.06428	23.8924	25.4276	25.8585	24.2468	24.8711	24.7188
Strap	Q9Z1Z2	Strap	Q9Z1Z2	-1.11	0.00581849	2.69393	2.6167	2.73529	3.61959	3.8679	3.88661	31.941	31.7185	31.8717	32.5503	32.6323	32.6663
Strbp	Q91WM1	Strbp	Q91WM1	-6.73	0.00017522	-6.59812	-6.12034	-5.09325	0.956749	0.646343	0.761738	23.9116	24.944	27.0161	31.5419	29.7348	29.7063
Strip1	Q8C079	Strip1	Q8C079	-0.502	0.117759	-0.365532	0.0635738	-0.191572	0.164747	0.312963	0.535228	29.9743	30.2661	30.0924	29.9161	29.8525	29.9164
Strip2	Q8C9H6	Strip2	Q8C9H6;E9QN41	-0.0418	0.980257	-4.72137	-5.0567	-7.24055	-4.38165	-7.89115	-4.6205	25.2655	24.8533	23.472	25.5141	24.0572	25.1532
Strn	O55106	Strn	O55106;F8WH41	-0.524	0.229811	1.55354	1.74346	1.07535	1.49638	2.18248	2.26447	31.7982	31.556	31.3458	31.2236	31.5329	31.5075
Strn3.1	Q9ERG2	Strn3	Q9ERG2	-0.594	0.562009	-4.09166	-6.00914	-6.08561	-5.94262	-4.36968	-4.09236	25.5837	23.7106	24.0717	23.523	24.9831	25.2277
Strn4	P58404	Strn4	P58404	-0.665	0.114665	0.726528	1.28898	0.881096	1.20075	1.79223	1.89899	30.5165	30.8932	30.3186	30.473	30.682	30.4923
Sts	P50427	Sts	P50427	-2.49	0.154293	-6.72922	-2.6936	-7.04429	-2.40194	-3.13732	-3.45879	23.5165	27.0024	24.2195	26.6709	26.3326	26.5745
Stt3a	P46978	Stt3a	P46978	-6.78	6.1613e-05	-5.5531	-6.22843	-6.01189	0.71818	1.07167	0.757836	24.5005	23.8221	24.2971	30.444	30.1382	30.0689
Stt3b	A0A0R4J0D3	Stt3b	A0A0R4J0D3;Q3TDQ1	-3.4	0.00192132	-1.6746	-2.90412	-1.50161	1.27731	1.63032	1.20106	28.3096	27.597	28.5982	31.0511	30.74	30.843
Stub1	Q9WUD1	Stub1	Q9WUD1;A0A494BBF6;A0A494BBI6	0.106	0.815288	2.67464	1.84669	1.96488	2.28808	1.6451	2.23611	31.4639	30.6833	30.8665	30.9908	31.5623	31.2105
Stum	A0A1B0GS08	Stum	A0A1B0GS08;J3QP43;Q0VBF8	-2.29	0.509565	3.35441	1.32408	-6.53495	1.52921	1.96703	1.51741	29.7473	28.3608	23.7807	27.7171	26.9469	27.4802
Stx12	Q9ER00	Stx12	Q9ER00	-0.0381	0.907005	3.82738	4.24572	4.05563	3.81085	4.11495	4.31727	32.3972	32.353	32.5211	31.9604	32.398	32.4744
Stx16	F6X4N5	Stx16	F6X4N5;Q8BVI5;F7CJY7;B7ZCB8;B7ZCB9	-0.148	0.567388	1.50153	1.69282	1.52106	1.83787	1.5585	1.76268	30.3244	30.1709	30.3298	30.3673	29.8415	30.3461
Stx17	Q9D0I4	Stx17	Q9D0I4;B1AVI2;Q9D614	-0.356	0.581415	-0.146782	-0.289518	-1.7806	-0.297238	-0.480901	-0.37205	28.1032	28.1472	27.5763	27.7875	27.2968	27.0009
Stx18	Q8VDS8	Stx18	Q8VDS8;A0A0J9YTY5;D3YY98	-3.92	0.00622991	-5.22031	-7.06166	-6.14398	-1.79163	-1.54794	-3.32579	24.1797	24.3121	23.6062	26.7893	26.8688	26.5301
Stx1a	O35526	Stx1a	O35526;D6RFB9;A0A0J9YUA0	1.37	0.00397166	6.14656	5.897	5.78581	4.75487	4.42836	4.5238	34.0559	34.2334	34.31	33.1173	32.9891	33.1161
Stx1b	P61264	Stx1b;Stx2	P61264	0.939	0.0248385	6.11374	6.44569	6.09417	4.95649	5.39001	5.49034	34.5368	34.9374	34.6917	33.6024	34.0341	34.4182
Stx5a	I1E4X1	Stx5a;Stx5	I1E4X1;Q8K1E0;H3BJ02;H3BJE3;H3BKJ7	-3.34	0.0538836	-1.87714	-6.11354	-2.99515	-0.271979	-0.489219	-0.209027	26.8686	23.8284	26.7907	28.2632	28.3187	28.4672
Stx6	Q9JKK1	Stx6	Q9JKK1;A0A0A6YXG0	-1.06	0.0400957	0.235581	0.756124	-0.11078	1.04836	1.32879	1.67142	28.5378	28.6576	28.9941	29.3068	29.1111	29.4133
Stx7	Q8BH40	Stx7	Q8BH40;O70439	0.104	0.853654	2.76292	4.09717	3.552	2.9659	3.5509	3.58272	31.4405	31.9003	31.7269	31.1245	31.3131	31.4436
Stx8	O88983	Stx8	O88983;Q9D0J1	-1.3	0.0085307	-0.453007	-0.660812	-0.273489	1.18438	0.724293	0.610314	28.0593	28.2391	28.0754	28.8388	28.5178	28.404
Stxbp1	O08599	Stxbp1;Stxbp2	O08599	0.666	0.0651045	7.00856	7.49791	7.08492	6.35783	6.50404	6.7306	36.6564	37.0399	36.5543	35.7848	36.0794	36.1586
Stxbp4	F7AX23	Stxbp4	F7AX23;Q9WV89	2.22	0.0885589	-3.34128	-4.49953	-3.50449	-7.26542	-4.17433	-6.55632	24.534	22.9485	24.2413	24.9478	23.1389	23.4807
Stxbp5	D3Z2Q2	Stxbp5	D3Z2Q2;D3Z079;Q8K400	0.15	0.530326	1.25936	1.38443	1.32434	1.10603	1.25348	1.15912	31.6425	31.6451	31.6597	30.9053	30.8237	30.8659
Stxbp5l	Q5DQR4	Stxbp5l;Llgl2	Q5DQR4	0.388	0.393104	0.220583	-0.430108	-0.689127	-0.339014	-1.05569	-0.667203	30.3172	29.6908	30.2495	29.6572	29.1985	29.1089
Stxbp6	Q3TYA4	Stxbp6	Q3TYA4;Q8R3T5	-0.785	0.351248	-2.25045	-2.71405	-0.472866	-0.764371	-1.35602	-0.961226	27.1109	25.8953	28.2014	26.8103	26.5377	26.8118
Sub1	P11031	Sub1	P11031	-6.95	0.027449	-1.70928	-1.95151	-8.26479	2.74006	3.07408	3.11186	26.2504	26.1566	24.1038	29.068	30.1009	29.957
Sucla2	Q9Z2I9	Sucla2	Q9Z2I9	-1.81	0.00109259	2.20931	2.28813	2.30179	3.86981	4.11329	4.25084	32.1454	31.9449	32.2199	33.1789	33.244	33.3344
Suclg1	Q9WUM5	Suclg1	Q9WUM5	-0.896	0.0263196	3.22631	3.41393	3.22347	4.53446	3.969	4.04783	31.6376	31.8707	31.4383	32.7269	32.2749	32.181
Suco	Q8C341	Suco	Q8C341	0.224	0.883338	-5.82019	-5.97575	-7.01516	-4.88699	-5.70344	-8.89157	24.4618	24.4643	22.6721	24.1986	24.3126	23.7912
Sugp1	Q8CH02	Sugp1	Q8CH02	-2.26	0.0261924	-6.76257	-5.18687	-6.94785	-3.51164	-4.71089	-3.90635	23.631	22.5929	24.3362	26.1599	24.8714	25.6431
Sugp2	Q8CH09	Sugp2	Q8CH09	-5.29	0.0038663	-5.83562	-2.90902	-3.27417	1.32321	1.28441	1.23713	23.4293	27.5462	28.4553	31.581	31.588	31.3677
Sugt1	Q9CX34	Sugt1	Q9CX34	0.395	0.141846	3.01878	3.15444	2.97335	2.79781	2.53245	2.63095	32.0003	32.041	32.1404	31.6877	31.6545	31.618
Sulf2	Q8CFG0	Sulf2	Q8CFG0	0.47	0.705435	-3.58511	-5.67603	-2.3411	-5.08231	-4.28125	-3.64888	26.5255	23.9115	26.4498	23.1629	26.3252	26.356
Sult4a1	P63046	Sult4a1	P63046	0.34	0.314478	2.50973	2.49237	2.35016	1.71115	2.21068	2.41048	30.3897	31.0212	30.7913	30.3333	30.9224	30.6767
Sumf1	E9Q0Z7	Sumf1	E9Q0Z7;E9Q265;Q8R0F3	-6.36	4.94181e-05	-6.87868	-6.97258	-7.0625	-0.69031	-0.615671	-0.532694	24.1559	23.8699	23.7764	27.2147	27.2143	27.2394
Sumo1	P63166	Sumo1	P63166;A0A087WRQ4	-5.88	0.048963	-0.394682	-6.44895	-7.20426	1.84248	1.09455	0.64444	27.997	24.0415	24.1951	29.2021	27.9143	27.935
Sun1	Q9D666	Sun1	Q9D666	-4.61	0.00109118	-7.00078	-7.58909	-5.81235	-2.54943	-2.0411	-1.99167	23.6407	23.7036	25.4286	27.8683	27.9289	27.0755
Supt16	G3X956	Supt16;Supt16h	G3X956;Q920B9	-6.44	0.000135644	-6.89787	-6.11931	-7.40128	-0.457891	-0.48536	-0.154403	24.4841	24.8032	24.2151	30.1174	29.7107	29.8506
Supt4h1b	Q9Z199	Supt4h1b;Supt4h1a	Q9Z199;P63271	-4.02	0.000120579	-6.22782	-6.41328	-5.97015	-1.99284	-2.31082	-2.25478	23.7382	23.6896	23.0694	25.2157	24.7482	24.7598
Supt5h	O55201	Supt5h;Supt5	O55201	-4.65	0.000516389	-4.35639	-4.8823	-5.8439	-0.470963	-0.238434	-0.429618	24.9656	25.1686	24.5571	28.884	30.2999	30.1188
Supt6h	Q62383	Supt6h	Q62383	-3.97	0.000433876	-6.166	-6.6172	-7.00872	-2.1758	-2.9703	-2.72484	24.0576	24.2986	24.3078	28.413	28.1146	28.2456
Supt7l	E9PX66	Supt7l	E9PX66;D3Z6Y8;Q9CZV5	-5.03	0.000114911	-6.4291	-7.08741	-6.58263	-1.92998	-1.61464	-1.47071	23.9998	23.491	24.1516	26.6849	26.5383	26.7372
Supv3l1	Q80YD1	Supv3l1	Q80YD1	-3.79	0.000412209	-5.04299	-5.21711	-5.17125	-1.69292	-0.740529	-1.62208	25.1907	24.0043	24.9328	27.8384	28.9451	28.5528
Surf1	A0A0A6YVR9	Surf1	A0A0A6YVR9;P09925;V9GXE6	-1.26	0.00580179	-2.45658	-2.24106	-2.60573	-0.994023	-1.17782	-1.36026	26.3021	26.2348	26.0234	27.5314	26.6921	26.2399
Surf4	Q64310	Surf4	Q64310;E0CXD9;F7CH13	-2.02	0.00584598	0.297085	0.975662	1.12006	2.33578	3.05949	3.04463	29.2859	29.2492	29.6224	30.6621	30.5808	30.7321
Surf6	A2ALA0	Surf6	A2ALA0;P70279	-3.58	0.0765333	-6.3792	-6.35422	-6.5498	-4.7325	-4.03061	0.221573	23.8719	24.2951	24.1702	26.4521	27.1339	27.0846
Sv2a	Q9JIS5	Sv2a	Q9JIS5	0.569	0.0788397	5.08994	4.62884	4.90253	4.44477	4.24623	4.22327	34.2382	33.9705	34.0597	33.6526	33.6749	33.9388
Sv2b	Q8BG39	Sv2b	Q8BG39	-0.245	0.398068	1.31198	1.3333	1.67156	1.49675	1.71477	1.8399	31.1507	30.7899	31.3195	30.5495	30.366	30.4086
Sv2c	Q69ZS6	Sv2c	Q69ZS6;A2RSH4	0.951	0.162743	-2.11784	-0.307018	-1.24587	-2.0722	-2.09258	-2.36017	27.6758	28.5941	27.8256	26.9738	26.3515	26.7166
Svbp	A2A7P9	Svbp	A2A7P9;Q99LQ4	1.13	0.169923	-1.95165	0.044547	-0.224155	-1.68511	-2.25061	-1.58677	26.1127	27.2275	27.1939	25.6189	25.4912	25.6415
Svip	Q3UZP4	Svip	Q3UZP4	3.63	0.121236	-0.0205893	-0.216008	-0.793832	-5.87831	-0.226797	-5.82715	26.7967	26.3185	25.894	24.7153	23.6265	24.2273
Svop	Q8BFT9	Svop	Q8BFT9	0.429	0.128011	0.783488	0.980944	0.706214	0.547377	0.307249	0.328982	30.187	29.7893	29.6584	29.5043	29.3919	28.9925
Swap70	Q6A028	Swap70	Q6A028	0.784	0.258371	-3.53499	-4.56351	-4.40349	-4.08225	-5.66288	-5.10846	25.533	25.5437	25.6186	25.5306	24.7099	25.3417
Swi5	A0A0A0MQ99	Swi5	A0A0A0MQ99;V9GXX7;Q8K3D3	-5.11	0.00351984	-7.99912	-6.19602	-7.10078	-2.78772	-0.624392	-2.56508	23.3731	23.8548	23.7573	25.2957	26.4437	25.5927
Syap1	Q9D5V6	Syap1	Q9D5V6	-0.244	0.422815	-0.160897	0.0565958	-0.068351	0.000269784	0.0491446	0.510884	28.5259	28.9256	28.7283	28.6393	28.6161	28.5387
Sybu	Q8BHS8	Sybu	Q8BHS8	-4.07	0.00362605	-3.73944	-5.71671	-5.56899	-1.03327	-1.30984	-0.457806	26.8409	23.6794	25.2287	27.4269	28.0706	29.1108
Sympk	F8WJD4	Sympk	F8WJD4;Q80X82	-3.43	0.0303779	-2.95	-3.21196	-6.29119	-0.544953	-0.915279	-0.717549	27.5761	27.8419	24.0201	30.3503	29.4594	29.6126
Syn1	O88935	Syn1	O88935	0.764	0.0378494	5.82977	5.96446	5.60716	4.80154	5.04466	5.26192	35.7953	35.8864	35.7493	34.7074	34.8371	34.9261
Syn2	Q64332	Syn2	Q64332	0.618	0.046832	5.5165	5.63976	5.2939	4.80569	4.86634	4.92425	34.8785	35.09	34.8139	33.9576	34.3084	34.2978
Syn3	Q8JZP2	Syn3	Q8JZP2	1.27	0.0050174	2.94345	3.29248	3.22852	1.99507	1.95105	1.72289	32.796	33.0005	32.9423	31.8808	31.7168	31.7776
Syncrip	Q7TMK9	Syncrip	Q7TMK9;G3V018	-2.4	0.0118415	-7.36945	-5.70071	-7.20047	-4.5802	-4.11257	-4.37505	23.4911	24.642	24.4019	25.0039	25.3822	25.087
Syne1	A0A1L1STC6	Syne1	A0A1L1STC6;Q6ZWR6	-1.2	0.00495085	-4.10068	-3.81971	-4.11487	-2.78518	-2.73928	-2.91836	30.1713	29.7273	30.0499	30.5044	30.4711	30.3168
Syngap1.1	A0A0J9YVH8	Syngap1	A0A0J9YVH8	-1.27	0.126657	-4.86301	-5.61466	-6.8542	-5.07035	-4.27084	-4.18786	25.8756	24.7752	24.0411	25.2206	26.1452	26.1954
Syngap1.2	F6SEU4	Syngap1	F6SEU4;A0A140T8K9;A0A0A6YVS6;A0A2R8VHH2;J3QQ18;A0A338P799;A0A2R8VH83	-0.238	0.521394	-2.9116	-3.21659	-2.82335	-2.37858	-3.15479	-2.70366	27.8838	27.2805	27.7697	28.1434	27.6727	27.7104
Syngr1	O55100	Syngr1	O55100	2.65	0.0102907	5.70154	4.62363	5.27266	3.53914	2.02237	2.08678	32.5903	31.4942	32.1129	30.2588	30.4191	30.4707
Syngr3	Q8R191	Syngr3	Q8R191	0.551	0.290111	5.96512	4.83249	5.44085	5.27982	4.46598	4.8397	34.0156	32.522	33.0595	33.3816	32.8087	32.793
Synj1	E9Q7S0	Synj1;4933427I04Rik;Synj2	E9Q7S0;F7BQW7;D3Z656;Q8CHC4	0.288	0.225771	3.42807	3.53284	3.46169	3.18093	3.18067	3.19755	34.3006	34.2667	34.3875	33.8686	33.7916	33.8136
Synj2bp	Q9D6K5	Synj2bp;Gm20498	Q9D6K5;E9PVN6	-0.637	0.139853	0.22585	0.700713	0.421595	0.653666	1.05793	1.54734	28.0212	28.1842	28.0612	28.7749	28.4357	28.7546
Synm	Q70IV5	Synm	Q70IV5;A0A140LHQ9	-1.52	0.378745	-5.36546	-6.44052	-7.61737	-4.88486	-2.65573	-7.31267	NA	NA	NA	NA	NA	NA
Synpo	E0CYK1	Synpo	E0CYK1	1.49	0.589663	0.218948	0.664119	0.801575	1.87537	1.01705	-5.66844	25.0363	25.1986	25.4893	26.4595	25.5118	23.8825
Synpo.1	Q8CC35	Synpo	Q8CC35;E9Q3E2	-1.12	0.0676662	-0.115518	-1.20293	-0.573732	0.18316	1.05698	0.238679	29.9464	29.5813	29.7774	30.6251	30.4795	30.3135
Synpr	A0A286YDB6	Synpr	A0A286YDB6;Q8BGN8	-0.671	0.105698	-1.27318	-1.72913	-1.13371	-0.521141	-0.506047	-1.09537	27.4823	26.9014	27.463	28.001	27.2976	26.015
Synrg	V9GXD9	Synrg	V9GXD9;V9GX40;Q5SV85	-0.422	0.183497	-1.47542	-1.92536	-1.53517	-1.43219	-1.09065	-1.14772	29.3778	29.0236	29.323	28.9278	29.0548	28.9154
Syp	Q62277	Syp	Q62277	0.377	0.247669	5.95194	5.78801	6.33649	5.8636	5.52978	5.55331	34.0966	33.8814	34.4054	34.1996	33.4786	33.9007
Syt1	P46096	Syt1	P46096	0.763	0.0270788	5.76295	6.07405	5.82414	4.97278	5.14855	5.24936	34.8663	34.9857	34.5143	33.9814	34.2764	34.477
Syt11	Q9R0N3	Syt11	Q9R0N3;S4R1M8	-0.0495	0.871756	1.41902	0.906753	1.28896	1.32588	1.13674	1.30049	30.3776	29.8433	30.1328	29.8781	29.6964	29.5242
Syt12	Q920N7	Syt12	Q920N7	1.59	0.0114568	-1.9621	-2.40271	-2.12257	-3.82784	-4.22906	-3.20133	27.016	26.5252	26.4227	26.2226	25.8956	26.3828
Syt13	Q9EQT6	Syt13	Q9EQT6	2.61	0.0958454	-3.45003	-3.40645	-2.98222	-7.10179	-7.11837	-3.45764	25.3131	25.1935	25.8864	23.3558	23.9466	25.1316
Syt17	A0A0N4SVG2	Syt17	A0A0N4SVG2;A0A0N4SV78;A0A140LJ89;Q920M7	0.782	0.61345	-7.8774	-4.32145	-3.61493	-5.90048	-6.39898	-5.85884	NA	NA	NA	NA	NA	NA
Syt2	A0A0R4J2C2	Syt2	A0A0R4J2C2;P46097	0.333	0.347395	-1.15915	-1.83153	-1.10723	-1.71417	-1.70918	-1.67296	28.0392	27.6337	28.2205	27.204	26.8387	26.9883
Syt3	G3X9Y1	Syt3	G3X9Y1;O35681	0.735	0.142885	-0.533219	-0.545263	-0.416705	-0.803214	-0.949039	-1.94688	29.3275	28.5956	28.6239	28.1605	28.0694	27.8786
Syt5	Q9R0N5	Syt5	Q9R0N5	0.0794	0.845144	1.26743	1.35702	0.726232	0.680625	1.04822	1.38374	30.505	30.4947	30.3337	29.8015	29.8065	29.8132
Syt6	Q3UY13	Syt6	Q3UY13;Q8C8S6;Q9R0N8;V9GWX4	-2.36	0.0472538	-4.87685	-6.60946	-7.32633	-3.05269	-4.40922	-4.28011	24.3287	24.0272	23.9202	25.0887	24.4738	24.7243
Syt7	A0A494BB44	Syt7	A0A494BB44;A0A498WGM0;A0A494B9N4;A0A494B991;A0A286YCR9;A0A2C9F2C1;A0A286YCU4;Q9R0N7	0.739	0.0583545	1.19242	0.541534	0.914821	-0.0553051	0.241636	0.244708	30.7248	30.3485	30.3066	29.5382	29.4044	29.5346
Syvn1	D3Z1Y1	Syvn1	D3Z1Y1;A0A0R4J1R1;Q9DBY1;E9QQ99;D3YZH4	-6.5	0.000406785	-7.52659	-7.44915	-5.84593	-0.910195	-0.117317	-0.28932	23.7595	23.4637	23.9157	28.8547	28.9697	28.3454
Szt2	V9GXW1	Szt2	V9GXW1;A2A9C3	-0.608	0.543761	-6.1534	-5.75799	-7.61471	-6.54573	-6.52887	-4.62676	23.9983	23.6289	22.7772	23.0691	24.1632	23.7548
Tab1	Q8CF89	Tab1	Q8CF89	1.19	0.0551038	-1.92153	-1.18073	-1.12013	-2.82804	-1.95176	-3.00649	27.7539	27.6435	27.967	27.0706	26.7307	27.0239
Tacc1	F8VQ95	Tacc1	F8VQ95;Q6Y685	0.754	0.0665355	-1.84944	-2.39803	-2.28165	-2.87265	-2.66526	-3.25446	28.0937	27.5165	28.1123	27.5918	26.8667	26.697
Tacc2	E9QL08	Tacc2	E9QL08;E9Q9Z4;E9Q8T1;Q9JJG0;A0A140LJ29;A0A140LIQ6;A0A140LIJ2;A0A140LIQ1;A0A140LJA0;A0A140LI86	0.411	0.818476	0.15771	-2.81802	0.908648	-0.0785711	0.114395	-3.01969	29.9389	29.102	30.2023	30.7935	29.764	29.298
Taco1	Q8K0Z7	Taco1	Q8K0Z7	-3.78	0.0345191	-1.07615	-5.1192	-1.82155	1.11706	1.09556	1.10526	28.3142	23.8214	27.1318	29.6405	29.1921	29.0067
Tada1	Q99LM9	Tada1	Q99LM9	-2.95	0.00493074	-7.74097	-6.64968	-6.00377	-3.77828	-4.11775	-3.66207	23.6418	24.0143	24.5674	24.6132	24.1844	24.6073
Tada3	A0A0R4J1I2	Tada3	A0A0R4J1I2	-1.26	0.648436	-6.4961	-1.89142	-7.76492	-4.14437	-6.84389	-1.37678	24.1372	25.6501	22.9992	24.5484	23.8715	26.9004
Taf15	F6QCI0	Taf15	F6QCI0;Q8BQ46	-7.16	0.000120579	-6.3441	-7.12948	-7.68673	-0.137332	0.333518	0.126121	24.1377	24.2681	24.1162	28.4902	29.1397	28.6907
Taf5l	Q91WQ5	Taf5l	Q91WQ5	-2.34	0.046367	-7.33817	-4.99572	-7.09229	-3.53574	-4.84206	-4.01611	23.9407	23.7234	24.2896	25.3586	24.9456	24.8752
Tagln2	Q9WVA4	Tagln2	Q9WVA4;A0A0A6YXG6	-4.72	0.00331393	-3.26377	-5.38869	-2.89643	0.995332	0.721975	0.90684	25.7174	23.2857	26.5315	28.9895	29.4622	28.9641
Tagln3	Q9R1Q8	Tagln3;Tagln	Q9R1Q8	0.602	0.0827666	4.60759	4.49766	4.69076	3.65127	4.14599	4.19149	32.7811	32.9948	32.9341	32.1395	32.443	32.4428
Taldo1	A0A1B0GR11	Taldo1	A0A1B0GR11;Q93092	-1.31	0.00867488	2.32797	2.94029	2.3646	3.73537	3.83085	4.005	31.594	31.373	30.9466	32.167	32.3692	32.3853
Tamm41	G5E881	Tamm41	G5E881;Q3TUH1;G3UWL8	-2.36	0.00113056	-1.56168	-1.2622	-1.46611	1.3514	0.698602	0.742953	27.8678	27.9324	28.0571	29.6736	29.2535	29.237
Tanc2	A2A690	Tanc2	A2A690	0.391	0.14466	-0.327804	-0.463327	-0.366155	-0.879982	-0.839848	-0.609772	30.8831	30.6524	30.9782	30.5033	30.126	30.292
Tanc2.2	F6VP19	Tanc2	F6VP19	0.52	0.555445	-5.13761	-3.97162	-6.53307	-5.69938	-5.83218	-5.67019	25.7185	25.7553	24.3603	24.9299	24.7013	24.8835
Tango2	A0A338P7G4	Tango2	A0A338P7G4;Q8BTN3;P54797;A0A338P6X6;Q99K56;A0A338P6R4;D3Z2V8;D6RH68	-0.128	0.623218	0.49115	0.705085	0.806637	0.694438	0.866459	0.827448	28.2737	28.9623	28.6431	28.5051	28.495	28.8422
Tango6	A0A1D5RLK1	Tango6	A0A1D5RLK1;Q8C3S2	1.53	0.036398	-3.47071	-2.39094	-3.75595	-4.49094	-4.51387	-5.21667	26.1609	26.1862	25.7461	24.9074	24.7952	24.2781
Taok1	Q5F2E8	Taok1;Taok3	Q5F2E8	-0.237	0.602639	-0.0509535	0.774555	0.0298478	0.0600908	0.784454	0.62098	30.7843	30.6528	30.6699	30.0875	30.4186	30.5632
Taok2	A0A1L1SSV8	Taok2	A0A1L1SSV8	-3.54	0.0794893	-2.13073	-2.28267	-6.76976	-0.799606	0.0638661	0.159071	27.2744	27.7579	24.4988	28.4216	28.2825	28.1863
Taok2.1	Q6ZQ29	Taok2	Q6ZQ29	-1.23	0.00929251	-2.3853	-2.4876	-2.22958	-1.49341	-0.912117	-0.999508	28.6286	27.2417	27.9548	28.6402	29.2978	28.5082
Tapt1	Q4VBD2	Tapt1	Q4VBD2	-2.43	0.0615731	-1.5398	-4.15688	-1.07841	0.271304	0.0682598	0.184508	27.7468	25.5711	28.7569	29.6161	29.1508	29.5984
Tarbp1	E9Q368	Tarbp1	E9Q368	-0.265	0.816265	-5.56363	-3.15835	-5.4139	-4.22646	-3.61435	-5.50112	25.759	28.1792	25.7691	26.311	26.5723	25.6126
Tars	Q9D0R2	Tars	Q9D0R2	-0.889	0.0208157	1.47819	1.45967	1.07362	2.06113	2.28393	2.33364	31.6375	31.4783	31.7128	31.7874	31.9236	32.0031
Tars2	Q3UQ84	Tars2	Q3UQ84;E9Q7H6;Q922A3;Q3TP97	-2.88	0.066521	-1.46623	-2.56458	-5.4097	-0.37351	-0.24121	-0.189345	28.1807	27.5769	25.2039	30.0634	29.5951	29.6276
Tarsl2	Q8BLY2	Tarsl2	Q8BLY2	-5.39	0.000709445	-3.25247	-3.81081	-5.18255	1.43164	1.18528	1.2971	25.8319	25.8576	25.0453	31.7541	29.8967	31.266
Tasp1	Q3UJT0	Tasp1	Q3UJT0;Q8R1G1	-4.37	0.00081723	-8.35361	-6.84719	-8.01848	-3.46576	-3.53656	-3.10235	24.0997	23.6637	23.5854	24.9257	24.7656	25.167
Tatdn1	A0A0R4J1E8	Tatdn1	A0A0R4J1E8;Q6P8M1	2.28	0.135542	-3.48802	-1.80748	-1.9789	-6.79282	-4.32573	-2.98894	25.2375	27.0665	23.813	24.136	23.5742	24.94
Tax1bp1	Q3UKC1	Tax1bp1	Q3UKC1	-1.08	0.281926	-5.30854	-7.01468	-6.15259	-3.76634	-5.44119	-6.03932	25.6039	23.7117	24.1726	25.8993	24.8758	24.7426
Tax1bp3	Q9DBG9	Tax1bp3	Q9DBG9;B1AUD9	-0.629	0.817928	-6.36421	-1.55718	-1.30026	-5.68886	-1.38501	-0.261875	23.5764	25.6644	26.0746	23.912	25.7968	25.7296
Tbc1d10a	Q5SPX8	Tbc1d10a	Q5SPX8;P58802	0.039	0.925372	-1.18078	-2.106	-1.90035	-1.74266	-1.91636	-1.64506	28.2177	27.8259	28.1378	27.5382	27.3023	27.2521
Tbc1d10b	Q8BHL3	Tbc1d10b	Q8BHL3	0.51	0.114157	1.53229	1.0004	1.23304	0.642605	0.854477	0.738583	31.0146	30.228	30.8986	30.111	30.094	30.131
Tbc1d13	Q8R3D1	Tbc1d13	Q8R3D1	0.208	0.541424	-0.307069	-0.105621	0.342383	-0.0730238	-0.189986	-0.431258	29.5371	29.2804	29.4815	29.0787	28.8978	28.7695
Tbc1d15	Q9CXF4	Tbc1d15	Q9CXF4	0.361	0.58948	-2.34477	-3.29104	-2.91293	-2.53044	-4.12031	-2.98197	27.0865	26.4493	26.7104	27.3235	26.6479	26.8617
Tbc1d16	Q6PFC0	Tbc1d16	Q6PFC0;A2ABG4	0.878	0.29041	-6.72176	-4.68651	-5.37305	-6.51871	-5.85446	-7.04274	23.7012	24.667	24.4004	24.3985	23.4359	23.8493
Tbc1d17	Q8BYH7	Tbc1d17	Q8BYH7;I6L974	-0.633	0.33522	-2.80852	-1.07952	-2.16411	-1.59236	-1.52815	-1.03142	26.7247	28.7499	27.537	27.4273	27.5271	27.5393
Tbc1d19	Q8VDV7	Tbc1d19	Q8VDV7	0.32	0.474975	-1.20736	-0.586211	-0.413485	-1.52366	-0.826152	-0.817881	28.2006	28.2986	28.4555	28.1489	27.8454	28.2209
Tbc1d22a	Q8R5A6	Tbc1d22a	Q8R5A6	-0.298	0.329695	-2.91315	-2.59688	-2.66368	-2.284	-2.27842	-2.71693	26.9569	26.982	27.539	26.5475	26.2907	26.3107
Tbc1d22b	Q80VE5	Tbc1d22b	Q80VE5;A0A3Q4EHL1	-1.11	0.569801	-1.77519	-6.62121	-1.4222	-2.54036	-1.91408	-2.04105	28.1569	23.4965	27.7663	27.5503	27.0829	26.7369
Tbc1d23	A0A2I3BRD1	Tbc1d23	A0A2I3BRD1;Q8K0F1	-0.857	0.206757	-2.05945	-1.39317	-1.01597	-0.859337	-1.26704	0.22892	28.7259	28.4688	28.6953	28.5605	28.623	28.6447
Tbc1d24	Q3UUG6	Tbc1d24	Q3UUG6;Q8BRB6	0.324	0.321406	2.8526	2.65295	3.10919	2.30799	2.50568	2.828	32.1487	32.0217	32.1953	31.9494	31.8779	32.0437
Tbc1d25	E9PWX7	Tbc1d25	E9PWX7;A1A5B6;S4R2S6	0.97	0.0261708	-3.30683	-3.28637	-2.96414	-3.78741	-4.27	-4.41048	26.4061	25.7499	26.6192	25.6923	24.9824	24.8524
Tbc1d5	A0A286YDB3	Tbc1d5	A0A286YDB3;Q80XQ2	-1.3	0.433712	-2.6417	-3.29348	-7.19258	-3.26551	-3.3157	-2.63879	27.1856	27.2274	24.6735	26.5171	26.3639	25.9515
Tbc1d7	Q9D0K0	Tbc1d7	Q9D0K0;A0A1Y7VN27	0.931	0.252803	-2.45251	-3.86317	-2.09476	-4.21638	-2.9472	-4.03959	26.2345	25.9847	27.2493	23.3197	25.1635	24.9653
Tbc1d9	Q3UYK3	Tbc1d9	Q3UYK3	-1.24	0.342352	-6.51795	-4.70274	-6.81415	-3.56983	-4.2126	-6.53298	25.7882	25.3912	24.0698	26.3428	23.8176	25.4179
Tbc1d9b	Q5SVR0	Tbc1d9b	Q5SVR0	-0.513	0.657136	-3.29955	-6.17159	-3.89077	-3.86376	-3.23354	-4.72615	26.7251	24.4142	26.4876	26.2236	26.6796	26.6603
Tbca	A0A1Y7VJ48	Tbca	A0A1Y7VJ48;P48428	0.344	0.396544	4.09149	5.05581	4.81994	4.27629	4.35305	4.30638	31.5207	32.4978	32.0062	30.9952	31.3151	31.3056
Tbcb	Q9D1E6	Tbcb	Q9D1E6	-0.126	0.650282	2.30218	2.6575	2.70369	2.74755	2.67142	2.62273	31.0583	31.6803	31.5025	31.1913	31.0712	31.0727
Tbcc	A0A0R4J0M1	Tbcc	A0A0R4J0M1;Q8VCN9	1.04	0.0413703	-0.0177705	0.388659	0.668593	-1.02968	-0.794071	-0.246282	29.4496	29.114	29.4661	28.2885	28.6051	28.3643
Tbcd	Q8BYA0	Tbcd;Fndc8	Q8BYA0	0.113	0.737768	1.34571	1.89889	1.33558	1.50876	1.51664	1.21673	32.0618	32.1792	32.0273	31.776	31.7396	31.5138
Tbce	Q8CIV8	Tbce	Q8CIV8;E0CZ81	0.692	0.0441173	1.04837	0.878437	1.16297	0.51452	0.0993678	0.399168	30.6022	30.8574	30.7007	30.3488	30.1203	29.7755
Tbcel	Q8C5W3	Tbcel	Q8C5W3	-1.3	0.178189	-2.17112	-4.49282	-2.18904	-1.90086	-1.65182	-1.41031	27.017	27.1785	26.8592	27.3028	26.875	26.6517
Tbck	E9Q1W7	Tbck	E9Q1W7;Q8BM85	0.689	0.42729	-0.822435	-0.692642	1.40489	-0.515512	-0.87593	-0.786592	30.1061	30.0898	30.2711	29.8603	29.5615	29.3273
Tbk1	Q9WUN2	Tbk1	Q9WUN2	0.842	0.440825	-2.41937	-3.48757	-3.83926	-3.45106	-5.73431	-3.08703	27.1822	26.4657	26.475	26.2836	26.2786	26.5822
Tbl1x	Q9QXE7	Tbl1x	Q9QXE7	-2.71	0.0648379	-3.73008	-7.02936	-3.80273	-2.0681	-1.99903	-2.36701	26.1199	24.0746	25.9851	26.7269	26.9585	26.4546
Tbl1xr1	Q8BHJ5	Tbl1xr1	Q8BHJ5;A0A0J9YV90	-3.59	0.000363565	-6.23254	-5.76461	-6.35688	-2.21347	-2.90424	-2.47139	23.6795	23.7566	24.242	26.8011	26.3695	26.195
Tbl2	Q9R099	Tbl2	Q9R099	-5.23	0.00596092	-3.03249	-6.36304	-3.87403	0.322962	1.05196	1.04192	27.4862	23.8227	26.6528	29.5281	30.1146	30.0449
Tbl3	Q8C4J7	Tbl3	Q8C4J7	-2.78	0.00415356	-6.66354	-6.0388	-6.05919	-2.65751	-3.77784	-4.00044	23.1394	24.5638	24.1176	27.1482	26.5694	26.3893
Tbpl1	P62340	Tbpl1	P62340	-7.29	8.88976e-05	-6.35079	-6.53239	-7.47035	0.615287	0.333465	0.555269	23.2576	23.3943	23.9287	28.3351	28.1817	28.0473
Tbr1	Q64336	Tbr1;Eomes	Q64336;A2AR81	-1.71	0.212306	-5.98442	-3.45244	-6.80988	-3.35186	-4.78745	-2.96857	23.2049	26.5201	24.546	25.8135	25.8327	25.9597
Tbrg4	Q91YM4	Tbrg4	Q91YM4;E9PUT1	-2.77	0.000168842	-2.344	-2.38985	-2.37423	0.382719	0.436292	0.39645	28.276	27.8983	27.5113	29.9507	29.7459	29.7049
Tcaf1	Q8BNE1	Tcaf1	Q8BNE1	-5	0.000782749	-5.35031	-6.59202	-4.84942	-0.290013	-0.599048	-0.900116	26.3329	23.5956	26.5186	30.0213	28.26	28.2385
Tcam1	Q9D4R6	Tcam1	Q9D4R6;Q99NB3	-0.093	0.823264	-1.32432	-1.40086	-1.55582	-0.776341	-1.73342	-1.49217	26.8301	26.6503	26.6495	27.579	26.4643	26.5685
Tcap	O70548	Tcap	O70548	-2.76	0.137672	-4.55704	-6.14847	-7.12528	-5.76989	-2.32156	-1.44625	23.9421	23.673	23.9951	24.3722	24.4236	26.8359
Tcea1	P10711	Tcea1;Tcea2	P10711;E9PYD5	-2.99	0.000357518	-1.57161	-1.56749	-1.80033	1.03999	1.6575	1.33467	28.1349	27.4241	27.9409	29.9478	29.5815	29.8858
Tceal1	Q921P9	Tceal1	Q921P9	-4.23	0.00118816	-7.2274	-6.49905	-6.39927	-3.35552	-1.94554	-2.12721	23.961	24.1832	24.0949	24.6886	24.8612	25.2417
Tceal3	A2AEC2	Tceal3;Tceal6	A2AEC2;Q9DB24;Q8R0A5	-4.34	0.0513298	-4.35819	0.546887	0.316496	3.04698	3.79924	2.67523	25.8157	28.534	28.0269	29.8146	31.8131	30.244
Tceal5	Q8CCT4	Tceal5	Q8CCT4	-8.27	0.0141992	-6.78152	-7.21363	-0.814831	3.10551	4.13811	2.76161	23.491	23.9081	28.0313	30.8011	31.7185	31.1418
Tcerg1	Q8CGF7	Tcerg1;Tcerg1l	Q8CGF7;A0A494B9W7	-7.11	5.93792e-05	-7.52513	-7.34026	-6.86477	-0.346758	-0.0268385	-0.0411218	23.8144	24.002	24.2534	29.9481	29.4625	29.7575
Tcf20	Q9EPQ8	Tcf20	Q9EPQ8	-2.83	0.00842553	-7.27722	-6.90555	-5.52655	-4.20916	-3.30268	-3.69447	24.9421	24.1529	23.8493	26.6476	27.694	27.5012
Tcf25	A0A1D5RM90	Tcf25	A0A1D5RM90;Q8R3L2;B2ZAC8	-4.27	0.0438009	-7.31849	-2.47067	-3.10436	-0.104857	-0.00104116	0.0100544	23.489	26.8223	26.0191	29.173	29.1878	29.5299
Tcf4	A0A0J9YTU7	Tcf4;Tcf12	A0A0J9YTU7;A0A0J9YVI1;A0A0J9YUZ0;E9Q8G4;Q60722;A0A0J9YV50;A0A0J9YUX6;A0A0J9YUT7;Q91YV0;A0A0J9YTR9;A0A0J9YUG4;A0A0J9YTW1;A0A0J9YU37;A0A0J9YVG2;A0A0J9YUK1;A0A0J9YUP9	-3.94	0.0100688	-7.05285	-5.75228	-7.08795	-4.18483	-1.56502	-2.31013	NA	NA	NA	NA	NA	NA
Tcof1	H3BL37	Tcof1	H3BL37;O08784;H3BIX0;F6R3V4	-3.07	0.000878516	-6.86664	-6.62906	-6.5279	-3.26147	-3.36753	-4.19059	23.9391	24.0984	24.3394	26.7259	27.2285	27.0564
Tcp1	P11983	Tcp1	P11983	-0.827	0.0204255	4.69781	4.41331	4.30007	5.36095	5.27801	5.25383	34.3139	34.0935	34.1683	34.8602	34.6907	34.5832
Tcp11l1	Q8BTG3	Tcp11l1	Q8BTG3	0.393	0.236218	0.342476	0.137122	0.641508	0.244246	-0.0762093	-0.226822	29.9403	29.5899	29.8123	29.289	29.1599	29.0911
Tcta	A0A0A6YXI4	Tcta	A0A0A6YXI4;A0A0A6YWL1;Q8VEA7	-6.35	0.000118431	-6.06016	-5.6511	-6.72948	0.396433	-0.104662	0.324046	23.2898	24.3883	23.2603	27.0245	26.2856	26.8113
Tdg	P56581	Tdg	P56581;H3BL22;D3Z417;H3BJJ4	-5.53	0.000181369	-5.93511	-6.97532	-6.27919	-1.23819	-0.588862	-0.779412	25.2709	24.1192	23.646	27.1335	27.6443	27.262
Tdp1	B8JJC1	Tdp1	B8JJC1;Q8BJ37	-1.14	0.288744	-5.95594	-7.49651	-5.76259	-5.15334	-6.56752	-4.07543	24.5718	23.3167	24.1279	24.8565	23.8879	25.3344
Tdrd3	Q91W18	Tdrd3	Q91W18	-1.97	0.059191	-5.96544	-4.00201	-4.60871	-3.80006	-2.73112	-2.14665	23.5888	26.775	26.517	26.3222	26.9287	27.1162
Tdrkh	A0A0G2JFB2	Tdrkh	A0A0G2JFB2;Q80VL1;A0A0G2JFE0;A0A0G2JE08	-0.63	0.110534	-0.106664	-0.168923	-0.80573	0.102313	0.456716	0.250683	29.1902	29.06	28.9061	29.2011	29.1306	29.1692
Tecpr1	Q80VP0	Tecpr1	Q80VP0	1.09	0.0191561	0.211213	0.930824	0.799451	-0.537956	-0.32486	-0.477473	30.4731	30.6407	30.9412	29.6356	29.7903	29.7626
Tecpr2	Q3UH45	Tecpr2	Q3UH45	-0.828	0.111463	-1.1265	-1.9478	-2.29803	-0.850515	-0.838046	-1.20109	29.528	29.3155	28.0701	28.8716	29.2228	28.8202
Tecr	Q9CY27	Tecr	Q9CY27;G3UWE1;Q52L67	-1.71	0.015013	2.81938	1.47279	2.12212	3.69482	3.90246	3.94271	30.571	30.1648	30.8062	32.2453	32.0244	31.9661
Tecta	O08523	Tecta	O08523	0.378	0.45927	-5.03481	-3.79259	-4.06473	-4.89307	-4.67649	-4.4557	26.1664	27.2566	27.1378	26.0978	26.3331	26.3343
Telo2	Q9DC40	Telo2	Q9DC40	-1.81	0.00848404	-4.26612	-4.8004	-4.87955	-2.27278	-3.19746	-3.05726	26.1891	25.9184	25.9806	27.6078	26.7064	26.8203
Ten1	Q9D7K2	Ten1	Q9D7K2	-5.77	0.000240895	-5.97635	-6.27008	-6.63513	-1.29776	-0.138669	-0.131138	24.8265	24.2486	24.35	26.4712	26.7647	26.7102
Tenm1	A2ANL9	Tenm1	A2ANL9;Q9WTS4	0.785	0.0419876	0.797369	1.16038	0.943561	-0.130594	0.410734	0.265772	32.4396	32.4441	32.4694	31.759	31.8176	31.8165
Tenm2	A0A0A0MQB7	Tenm2	A0A0A0MQB7;A0A0A0MQ92;Q9WTS5	-0.447	0.120879	0.104463	0.292044	0.0625444	0.415211	0.646064	0.737562	31.6822	31.9953	32.102	31.8773	31.8028	31.8761
Tenm3	G3X907	Tenm3	G3X907;Q9WTS6;B7ZNJ5	0.087	0.773962	-0.778078	-0.444633	-0.239967	-0.581346	-0.464178	-0.678289	31.2875	31.2107	31.414	30.8415	30.7712	30.8773
Tenm4	D3YVP2	Tenm4	D3YVP2	-0.71	0.736541	-1.10693	0.208757	-5.74471	-1.24216	-1.4737	-1.79773	26.7391	27.5137	24.6665	26.0588	25.738	25.3813
Tenm4.1	Q3UHK6	Tenm4	Q3UHK6	0.799	0.0685127	-0.544563	0.0315138	-0.343679	-1.40165	-1.15873	-0.693337	31.1559	31.3266	31.2716	30.6705	30.5986	30.7365
Tert	O70372	Tert	O70372	0.000696	0.999693	-2.97519	-7.63753	-2.59383	-2.80829	-3.61934	-6.781	27.7566	24.7439	28.0084	27.4332	26.8329	24.2721
Tes	Q3ULB1	Tes;Gm4907;Gm4985	Q3ULB1;Q921W7;P47226	1.38	0.0139799	1.49732	0.683061	0.922379	-0.0998474	-0.642411	-0.300154	30.4366	30.2465	30.3827	29.3275	29.1296	29.1625
Tesc	D0EM46	Tesc	D0EM46;Q9JKL5	2.04	0.148022	-2.30579	-2.21973	-2.28515	-2.1886	-6.13754	-4.61057	25.6815	25.4847	25.5725	25.5654	24.4323	23.9609
Tex10	Q3URQ0	Tex10	Q3URQ0	-4.27	0.00842529	-6.65712	-3.66925	-4.28295	-0.375056	-0.858902	-0.571803	24.537	26.6951	26.3882	29.7624	29.2567	28.3976
Tex2	Q6ZPJ0	Tex2	Q6ZPJ0;A0A140LHL8;B1ATR2	-0.325	0.5651	-2.98412	-2.36461	-3.43343	-2.65926	-2.00994	-3.1376	27.4477	28.1439	27.2002	27.6481	28.5715	27.2793
Tex264	E9Q137	Tex264	E9Q137	-0.716	0.0971329	-0.236093	-0.442972	-0.961721	0.338975	-0.180328	0.349105	27.631	27.9118	27.5443	28.8475	28.3956	28.7557
Tfam	A0A0R4J1N9	Tfam	A0A0R4J1N9;P40630;D3Z0F3	-1.81	0.459833	2.71087	-3.17941	3.53507	3.1071	2.48844	2.88814	30.2396	28.1431	30.0496	32.0822	31.6284	31.1852
Tfb1m	Q8JZM0	Tfb1m	Q8JZM0	-1.57	0.0686716	-5.52466	-7.62741	-6.1787	-4.70882	-4.94523	-4.96504	24.066	23.3584	23.585	24.2676	23.9419	23.8893
Tfcp2	A0A2R8VKI7	Tfcp2;Tfcp2l1	A0A2R8VKI7;Q9ERA0	0.235	0.469141	-0.712558	-1.36185	-1.05933	-1.21438	-1.21023	-1.41318	28.0026	27.0416	27.5794	27.2475	27.643	27.1274
Tfe3	A2AEW0	Tfe3	A2AEW0;A2AEW1;Q64092	-0.567	0.860075	-7.10109	-5.31724	-0.77718	-0.152735	-4.53092	-6.8121	NA	NA	NA	NA	NA	NA
Tfg	Q9Z1A1	Tfg	Q9Z1A1;B8JJG7;B8JJG8;F6QJV5	0.245	0.479121	2.65781	2.95214	2.81186	2.18814	2.91269	2.58614	30.8629	31.4113	31.3354	30.6757	31.119	31.1456
Tfip11	Q9ERA6	Tfip11	Q9ERA6	-3.29	0.103038	-6.46017	-1.78672	-6.65612	-1.88108	-1.43017	-1.72661	23.8251	27.7424	23.1844	28.0794	29.0247	28.333
Tfrc	Q62351	Tfrc	Q62351;Q8C872	-1.08	0.00688372	3.1057	2.93502	2.93355	4.23423	3.9978	3.97108	32.9395	32.7845	32.7606	34.0431	33.7659	33.8021
Tgfbrap1	Q3UR70	Tgfbrap1	Q3UR70	-0.366	0.575281	-0.493861	-1.69467	-2.28668	-1.10663	-1.00724	-1.2645	28.9456	29.4415	28.4492	28.3304	28.1769	28.4368
Tgm1	A0A0R4J293	Tgm1	A0A0R4J293;Q9JLF6	-2.26	0.0263153	-5.9028	-7.63929	-7.41719	-5.13091	-5.07106	-3.96428	24.1814	23.9898	23.7136	25.6726	25.6432	24.8616
Tgm4	A0A1L1SQM7	Tgm4	A0A1L1SQM7	-3.94	0.000286081	-6.9297	-6.9041	-6.21996	-2.44683	-2.99981	-2.77499	22.7436	23.662	24.6291	25.7533	25.154	25.5281
Tgoln1	Q62313	Tgoln1;Tgoln2	Q62313;Q62314	-3.47	0.00183662	-6.68728	-7.04634	-7.29045	-2.69092	-3.80114	-4.11519	NA	NA	NA	NA	NA	NA
Thbs1	Q80YQ1	Thbs1	Q80YQ1;P35441	-0.612	0.50709	-4.86656	-5.72751	-5.57493	-6.22672	-4.21884	-3.88744	25.4031	24.5929	26.6411	23.4818	25.8037	26.1552
Them4	Q3UUI3	Them4	Q3UUI3	-1.07	0.0186282	0.628893	0.895978	0.932376	2.19229	1.52728	1.93509	28.9507	28.5978	28.8011	29.6284	29.5078	29.4623
Thg1l	Q9CQT0	Thg1l	Q9CQT0;Q9CY52	0.357	0.581843	-2.689	-2.0288	-1.69017	-2.05633	-3.36926	-2.05197	26.6415	26.0581	26.266	25.6067	25.6388	26.0209
Thnsl1	Q8BH55	Thnsl1	Q8BH55	-1.6	0.00338688	-0.782856	-1.26436	-0.641615	0.697427	0.694749	0.73351	29.5694	29.487	29.6843	30.1636	30.1267	30.1733
Thoc1	Q8R3N6	Thoc1	Q8R3N6;A0A3Q4EBV8	-5	0.000264055	-7.4979	-6.56796	-6.26849	-1.85508	-1.84647	-1.62048	23.8525	24.1325	24.3091	28.2649	27.6904	27.7021
Thoc2	B1AZI6	Thoc2;BC005561	B1AZI6	-4.14	0.00126508	-7.36904	-5.95468	-7.04375	-2.30182	-2.45148	-3.20614	24.7607	23.4982	23.6795	28.542	27.9459	27.9375
Thoc3	Q8VE80	Thoc3	Q8VE80	-3.53	0.049157	-3.38135	-2.64155	-6.86501	-0.85921	-0.774297	-0.665161	26.0744	26.28	23.9999	27.5324	27.6825	27.7272
Thoc5	A0A0R4J0J6	Thoc5	A0A0R4J0J6;Q8BKT7;Q5SVF9	-5.27	0.000168062	-6.31488	-6.70252	-7.09197	-1.90257	-1.24961	-1.15243	25.2637	23.8611	24.1503	28.2721	28.3539	28.0613
Thoc6	D3Z131	Thoc6	D3Z131;Q5U4D9;D3Z132	-6.19	8.89455e-05	-6.39773	-6.68852	-6.63441	0.126108	-0.450579	-0.816411	23.1211	24.3703	24.4714	28.4873	27.9426	27.8005
Thoc7	A0A286YDT0	Thoc7	A0A286YDT0;Q7TMY4;A0A286YCS0	-3.76	0.071323	-7.45331	-5.92682	-2.91875	-2.23774	0.0151625	-2.79585	24.3727	24.9201	26.8364	25.52	27.1439	26.805
Thop1	A0A0R4IZY0	Thop1	A0A0R4IZY0;Q8C1A5	-1.66	0.00185655	1.68979	1.35453	1.75105	3.13305	3.32869	3.31985	32.0729	31.736	32.0042	32.8941	32.9527	32.8293
Thra	A0A0R4J1R8	Thra;Thrb	A0A0R4J1R8;P63058	-4.46	0.00149066	-6.17813	-5.69322	-7.59653	-1.94693	-1.89335	-2.25977	24.204	23.4063	23.8935	27.1558	27.2504	27.1733
Thrap3	Q569Z6	Thrap3	Q569Z6;Q8BZN7	-7.14	0.000571563	-4.93539	-6.55218	-7.08041	0.238666	1.27445	1.3499	28.2809	24.1275	23.6438	31.3637	30.5291	30.6044
Thsd7a	E9QNR5	Thsd7a	E9QNR5;E9PWD2;Q69ZU6	0.388	0.668805	-1.66688	-0.45617	-2.4533	-1.98935	-1.02592	-2.72544	28.9757	29.876	29.2965	29.4688	29.0794	28.4302
Thsd7b	Q8BHP3	Thsd7b	Q8BHP3;Q6P4U0	-2.35	0.123837	-5.16269	-5.22101	-3.66717	-3.44861	-3.4483	-0.115345	27.3346	27.1639	28.0175	28.075	28.4825	28.2053
Thtpa	Q8JZL3	Thtpa	Q8JZL3	-0.684	0.067223	0.12573	-0.2256	-0.506782	0.45092	0.642519	0.351778	28.7316	28.495	27.6583	27.7727	28.3883	28.0847
Thumpd1	Q99J36	Thumpd1	Q99J36	-4.87	0.0314721	-1.79035	-6.90699	-2.82026	1.12991	0.956355	1.00185	27.1632	24.1657	26.2935	29.9114	30.0567	29.8854
Thumpd3	P97770	Thumpd3	P97770	-2.26	0.039448	-5.8197	-3.65326	-4.62662	-3.10206	-1.63922	-2.58053	24.5393	26.3443	25.5242	26.3557	27.3078	26.1467
Thy1	A0A1L1SUX8	Thy1	A0A1L1SUX8;P01831	0.532	0.227908	6.42286	7.22519	7.29567	6.14683	6.55546	6.64553	34.2353	34.6	34.5664	33.4062	33.9251	34.0302
Thyn1	Q8BJZ7	Thyn1	Q8BJZ7;Q91YJ3	-6.26	0.00011763	-6.2649	-6.42279	-6.5091	0.479061	-0.673828	-0.225602	24.0571	24.838	24.125	28.2568	27.4898	27.48
Tia1	D3Z4H6	Tia1	D3Z4H6;P52912;D3YY02;Q8CII5;G5E8L2;Q80ZW7;A0A0N4SUX1;A0A0N4SVR8	-5.64	0.00732461	-6.32315	-2.97203	-6.5913	0.522603	-0.0368608	0.536188	23.4356	25.7229	23.4563	28.8439	28.4694	28.6868
Tial1	Q921W2	Tial1;Tia1	Q921W2;P70318;D3Z3Y4;D6RGU1	-5.68	0.0256893	-6.92889	-6.07599	-1.46767	0.333249	1.0415	1.18186	23.6188	23.8729	28.0593	29.1659	29.6089	29.1114
Tiam1	G3UWG2	Tiam1	G3UWG2;Q60610;E9Q1R7	-1.22	0.0213703	-3.1047	-3.83327	-4.05976	-2.44727	-2.47792	-2.41525	28.8661	26.493	26.3634	27.8146	28.2839	27.8583
Tiam2.1	Q6ZPF3	Tiam2	Q6ZPF3	-0.13	0.893493	-6.34258	-6.18433	-5.31219	-5.06741	-7.28854	-5.09354	NA	NA	NA	NA	NA	NA
Tigar	Q8BZA9	Tigar	Q8BZA9	0.0661	0.798682	0.816005	0.896206	0.781566	0.94298	0.702032	0.650367	28.907	29.0991	29.4127	29.6577	28.9868	29.0696
Timeless	Q9R1X4	Timeless	Q9R1X4;H7BX89	2.36	0.0631719	-5.06159	-3.07925	-2.93615	-5.15434	-7.30001	-5.70979	27.0745	26.2711	26.545	26.9115	24.098	24.4928
Timm10	P62073	Timm10	P62073	-1.18	0.0433311	0.950133	1.50557	1.26856	2.99959	2.43815	1.83318	29.2951	29.4074	29.0527	29.4321	30.0284	28.7511
Timm10b	Q9WV96	Timm10b;Gm45799	Q9WV96;D3YVK5;A0A1B0GSU2;D3YVK4;A0A1B0GRP8	-1.11	0.0189674	0.724373	0.984813	0.479131	1.47242	2.03946	2.01142	28.5771	28.8969	28.5149	28.9116	29.4514	29.2426
Timm13	P62075	Timm13	P62075;A0A1W2P7H2	-1.1	0.0321393	2.73093	2.31805	3.29783	4.06149	3.77943	3.81068	30.0813	29.7279	30.5374	31.1109	30.9482	30.8404
Timm17a	D3Z1Z0	Timm17a	D3Z1Z0;Q9Z0V8;D3Z1K5	-6.56	0.000282172	-6.79092	-6.32227	-8.04113	-0.575687	-0.191864	-0.718292	23.7598	24.2271	25.424	25.8861	26.6331	27.0977
Timm17b	Q9Z0V7	Timm17b	Q9Z0V7	-1.17	0.0275407	-0.296482	-1.32613	-0.805011	0.313168	0.289751	0.473981	28.2177	26.9052	26.2683	27.6369	27.9563	28.0889
Timm22	Q9CQ85	Timm22	Q9CQ85;E9PXB9;Z4YN86	-0.76	0.161968	1.38153	0.0846583	0.473702	1.4638	1.15994	1.59509	28.4661	28.61	28.8651	28.3322	28.4686	28.3726
Timm23	A0A2I3BS49	Timm23;Gm10273	A0A2I3BS49;Q9CXU4;Q9WTQ8	-2.44	0.0133944	-0.619204	-1.35572	0.36853	2.13737	1.32048	2.24941	27.8244	27.3654	28.3846	29.0143	29.6135	29.6184
Timm29	Q8BGX2	Timm29	Q8BGX2	-0.938	0.0924052	-0.153334	-0.422473	0.719319	1.18042	0.614812	1.16095	28.7949	28.1109	29.4851	29.3778	28.3554	28.883
Timm44	O35857	Timm44	O35857	-1.83	0.0148188	0.617519	-0.817439	0.0738179	1.96985	1.6496	1.74048	30.7452	29.6601	29.9306	30.864	30.7133	30.9427
Timm50	Q9D880	Timm50	Q9D880	-0.965	0.0296365	1.49316	0.785595	1.24578	2.14865	2.31375	1.95621	30.5787	29.7847	30.4328	30.7325	30.3434	30.4472
Timm8a1	Q9WVA2	Timm8a1;Timm8a2	Q9WVA2;Q4FZG7	-0.387	0.229098	1.43123	1.508	1.92295	1.89776	1.89718	2.22886	28.5685	28.5793	28.8522	28.7558	28.7001	28.9922
Timm8b	P62077	Timm8b	P62077	-1.27	0.0218329	0.117702	0.0851089	0.685722	1.21578	1.45282	2.01976	28.1102	27.5985	27.7544	28.5581	28.6407	28.4859
Timm9	Q9WV98	Timm9	Q9WV98;A0A1Y7VIZ6;A0A1Y7VL11	-0.208	0.514258	3.99828	3.38026	3.53126	3.74142	3.90735	3.88515	31.4779	30.5816	30.5728	31.0214	30.9429	30.8654
Timmdc1	Q8BUY5	Timmdc1	Q8BUY5	-3.6	0.00713313	-4.87542	-6.68282	-5.75186	-3.10686	-1.3408	-2.05613	24.3738	23.5258	24.0678	25.3843	27.2466	25.8007
Timp1	P12032	Timp1	P12032	-2.68	0.0834015	-2.95533	-6.50806	-3.21486	-1.0138	-2.15057	-1.48116	25.6128	23.9131	25.4182	26.064	25.8539	25.8815
Timp2	Q6PI17	Timp2	Q6PI17;P25785	0.0522	0.959483	-2.7185	0.0930463	-0.863834	-1.65618	-1.04014	-0.949628	26.2541	28.0482	27.5102	26.8069	26.5263	26.2697
Timp3	P39876	Timp3	P39876	3.81	0.0381656	-0.789841	-3.4331	-0.636813	-6.40455	-6.29301	-3.58514	NA	NA	NA	NA	NA	NA
Tiprl	Q8BH58	Tiprl	Q8BH58	0.897	0.019703	3.93346	3.81078	4.21641	3.27357	2.9572	3.03939	32.4972	32.4863	32.6312	31.6212	31.452	31.4733
Tjp1	B9EHJ3	Tjp1	B9EHJ3;P39447;A0A0U1RPW2	-0.901	0.010991	-2.6206	-2.7831	-2.79074	-1.81132	-1.75332	-1.92664	28.7452	28.595	28.8549	29.198	28.8548	28.6383
Tk2	Q8BN51	Tk2	Q8BN51;Q9R088	-3.96	0.0100954	-6.57102	-3.65032	-4.19533	-0.876048	-0.735545	-0.93413	23.8152	26.0827	25.8868	27.6491	26.9991	26.9537
Tkfc	Q8VC30	Tkfc	Q8VC30;Q3UTZ4	0.629	0.0581754	1.49671	1.49374	1.10981	0.828596	0.595144	0.789224	30.8965	30.6257	30.9411	30.3332	30.1712	30.101
Tkt	P40142	Tkt	P40142;A0A286YE28	0.481	0.0869237	6.32533	6.50611	6.42276	6.07776	5.91066	5.82211	35.8895	35.6387	35.634	35.3086	35.1065	35.0684
Tktl1	Q99MX0	Tktl1	Q99MX0	1.84	0.242649	-2.59646	0.105735	-3.64817	-5.26858	-3.60228	-2.78747	26.8059	24.0644	25.6245	23.9005	25.4774	26.2595
Tlcd3b	Q7TNV1	Tlcd3b	Q7TNV1	-0.244	0.37467	0.571697	0.354595	0.514311	0.903345	0.516003	0.752789	28.7719	28.4386	28.6473	28.9672	28.4905	28.6557
Tlcd4	Q8CGF5	Tlcd4;Tmem56	Q8CGF5	-3.07	0.0467039	-5.8251	-6.39254	-2.94123	-1.4395	-2.47337	-2.03477	23.6989	25.0342	25.2665	26.121	25.5415	25.9473
Tle3	E0CXS2	Tle3;Tle2;Tle4	E0CXS2;E0CY14;F8WIE2;E0CXS9;J3KMT7;Q08122;F6TS96;Q3TY99;E0CXU1;Q3UN01;F6ZBY9;Q9WVB2;Q62441	-3.43	0.000921622	-6.55795	-7.26701	-7.58041	-3.98021	-3.84018	-3.29772	24.0702	25.0596	23.7998	25.9747	26.0255	26.0009
Tle5	P63002	Tle5	P63002	-5.83	0.00285717	-6.98305	-6.16418	-6.42858	-2.47792	0.450439	-0.0532301	23.8087	23.9546	24.1335	26.2361	27.7206	27.3622
Tlk1	Q8C0V0	Tlk1;Tlk2	Q8C0V0	2.35	0.00512932	-2.22115	-3.01174	-2.09138	-4.34896	-5.3266	-4.69636	28.3359	26.5462	27.083	25.9024	22.8715	25.6677
Tll2	Q9WVM6	Tll2	Q9WVM6	-0.911	0.666619	-2.50409	-2.14683	-7.7585	-3.03182	-3.39867	-3.24471	27.8889	27.9261	23.7039	27.5084	27.2804	26.8449
Tln2.1	E9PUM4	Tln2;Tln1	E9PUM4;A0A1L1SQ51;Q71LX4;Q8CDM9	0.833	0.0225626	0.200593	0.209079	0.195572	-0.505465	-0.478514	-0.908577	31.9033	31.9019	31.963	31.19	31.0078	30.9518
Tm2d3	A0A0U1RNE7	Tm2d3	A0A0U1RNE7;Q8BJ83;A0A0U1RPI5	-3.78	0.00562139	-7.05915	-6.20012	-8.05032	-4.17923	-2.52119	-3.2677	22.4246	23.5453	24.2642	24.3484	26.1972	24.1427
Tm7sf2	Q71KT5	Tm7sf2	Q71KT5;E9Q4M8;E0CX74;E0CZ93	-1.55	0.00989516	-1.18744	-0.329862	-1.11523	0.526141	0.594544	0.900949	27.1382	27.6968	27.9698	28.2522	27.4413	28.2014
Tm9sf2	P58021	Tm9sf2	P58021;E9PZ69	-8.21	0.00113056	-3.5132	-5.90445	-6.93413	2.31132	2.9926	2.98728	25.8602	23.9304	24.0703	31.2984	31.7486	31.7334
Tm9sf3	A0A498WGK6	Tm9sf3	A0A498WGK6;Q9ET30	-7.89	0.000998578	-3.82088	-6.88967	-4.2204	2.90096	2.86731	2.98566	25.9708	24.2633	25.4417	31.9553	31.6493	31.8361
Tm9sf4	Q8BH24	Tm9sf4	Q8BH24	-9.07	6.51861e-05	-7.48977	-6.31404	-6.66219	2.20003	2.43871	2.10176	24.3735	24.7153	23.9332	31.551	31.2454	31.2229
Tma7	Q8K003	Tma7	Q8K003	2.51	0.434011	0.400968	2.8243	0.27429	0.334334	2.19998	-6.56644	26.7521	28.1106	26.4958	26.8567	27.1538	24.1902
Tmcc1	A0A0N4SWB9	Tmcc1	A0A0N4SWB9;F8WJ98;Q69ZZ6	-0.651	0.440674	-1.56182	-1.98431	-3.64072	-2.01167	-2.10925	-1.11158	27.8019	27.6579	26.759	27.1376	26.7135	27.0565
Tmcc2	Q80W04	Tmcc2	Q80W04;Q3T9T1;Q3TZY4	0.104	0.667817	-1.54463	-1.68189	-1.66009	-1.64923	-1.78989	-1.75826	28.0938	27.8991	28.4121	27.8781	28.0232	27.6915
Tmco1	A0A0A6YVS2	Tmco1	A0A0A6YVS2;Q921L3	-2.31	0.0369598	-0.174051	-2.62537	-0.976205	1.1431	0.601354	1.41119	27.963	25.3907	26.1561	28.8401	28.1855	28.3313
Tmco5	A0A0R4J1W9	Tmco5;Tmco5a	A0A0R4J1W9;Z4YLS6;Q9D9D5	-2.78	0.137283	-5.23157	-6.26468	-7.23378	-3.60766	-5.8306	-0.956765	23.0868	24.6952	25.076	23.7822	24.5194	27.1959
Tmed1	Q3V009	Tmed1	Q3V009;A0A1L1STZ6	-4.62	0.000248564	-6.84971	-6.35281	-6.83101	-2.50348	-2.14426	-1.52312	22.992	23.3425	23.9019	24.9305	25.2005	25.1179
Tmed10	Q9D1D4	Tmed10	Q9D1D4;A0A1Y7VM54	-2.86	0.00022381	1.42541	1.60381	1.64258	4.35542	4.60179	4.29943	29.6706	29.9373	30.0716	32.2139	32.2823	32.0735
Tmed2	F6V6T4	Tmed2	F6V6T4;Q9R0Q3;Q8BPI2	-2.85	0.00564745	-0.467171	0.981724	0.617894	2.64598	3.42914	3.60632	28.1195	28.6315	29.0325	30.9249	31.0291	31.199
Tmed3	Q78IS1	Tmed3	Q78IS1	-5.23	0.000195699	-6.45931	-7.56132	-6.97571	-1.53755	-1.7303	-2.05254	23.7623	23.7037	23.8714	25.7387	26.5816	26.2267
Tmed4	Q8R1V4	Tmed4	Q8R1V4;Q5SVW9	-8.4	5.42453e-05	-7.18235	-6.30398	-6.81868	1.41187	1.66704	1.81333	24.482	23.4669	23.1031	29.8357	29.7656	29.8921
Tmed7	D3YZZ5	Tmed7	D3YZZ5;E9Q7G1	-4.42	0.000189435	-1.44468	-0.739481	-1.23627	2.99247	3.26068	3.59836	27.2491	27.8107	27.7614	31.289	31.0343	31.6952
Tmed8	Q3UHI4	Tmed8	Q3UHI4	-0.188	0.674301	-0.166418	-0.35511	0.456354	0.533602	0.202315	-0.23736	28.7284	27.9798	28.467	28.2344	27.9307	27.7885
Tmed9	Q99KF1	Tmed9	Q99KF1;A0A286YDS5	-2.55	0.00142729	-0.728884	-0.69247	0.14158	2.06726	2.14244	2.17513	28.3235	27.9688	28.6053	30.4099	30.1428	30.1432
Tmeff1	A0A0A0MQL0	Tmeff1	A0A0A0MQL0;Q6PFE7;A2AML9	-0.0519	0.908772	0.626682	0.920789	0.977466	1.18677	0.275065	1.21886	29.5324	29.4015	29.6794	29.6644	29.6593	29.5618
Tmeff2	Q9QYM9	Tmeff2	Q9QYM9	2.01	0.0205827	-0.549268	-1.68904	-0.951647	-3.01031	-3.834	-2.38187	27.7359	26.8737	27.4151	25.278	27.4214	27.2918
Tmem106b	Q80X71	Tmem106b	Q80X71;D3Z191;D3Z0M2;D3Z6E0	-3.3	0.0785665	-1.12778	-6.05275	-2.88154	-0.0811671	0.0356804	-0.106033	27.4486	24.2237	27.3763	28.1982	28.0453	27.4586
Tmem109	D3Z7P2	Tmem109	D3Z7P2;D3Z3Z2;D3YX08;D3Z0I8;Q3UBX0	-5.81	9.62227e-05	-6.58732	-6.18152	-6.68807	-0.829599	-0.963043	-0.225561	23.9262	23.6293	23.4125	26.0764	25.8537	26.5584
Tmem11	E9Q933	Tmem11	E9Q933;Q8BK08;Z4YN74	-0.96	0.0110032	1.47347	1.57851	1.30419	2.55714	2.36366	2.3144	29.158	29.2283	29.3834	29.6883	29.3128	29.5429
Tmem115	Q9WUH1	Tmem115	Q9WUH1	-4.46	0.000685983	-6.09804	-5.48346	-7.04159	-1.79211	-1.58081	-1.85671	24.228	24.0566	24.5064	25.9619	26.0839	25.7752
Tmem120a	Q8C1E7	Tmem120a	Q8C1E7;D3Z0U3	-2.66	0.106349	-2.97086	-2.97337	-6.88052	-1.69428	-1.68285	-1.45747	26.6202	26.8209	23.8316	26.2351	26.22	26.6836
Tmem121b	Q99MX7	Tmem121b	Q99MX7	-1.56	0.292258	-3.04891	-6.80263	-3.46463	-2.23979	-2.71554	-3.69267	26.3219	24.3155	26.4106	26.2516	25.2882	25.7747
Tmem126a	Q9D8Y1	Tmem126a	Q9D8Y1	-1.99	0.00399899	-0.0780503	-1.05537	-0.368276	1.58559	1.36352	1.51923	27.8883	26.9555	28.0703	29.2975	28.8761	29.0499
Tmem126b	Q9D1R1	Tmem126b	Q9D1R1	-0.927	0.691645	-3.32178	-2.94692	-6.47539	-2.20989	-1.14293	-6.6101	24.9329	24.9943	23.7518	26.0165	26.9941	23.967
Tmem127	G3UXI2	Tmem127	G3UXI2;Q8BGP5	-0.25	0.491914	0.894833	0.473024	0.16693	0.984768	0.75756	0.543483	27.5652	26.9422	27.0654	27.2415	27.7098	26.882
Tmem130	Q6NXM3	Tmem130	Q6NXM3	-4.68	0.000515907	-6.0381	-7.25698	-7.44128	-2.35115	-2.19972	-2.14097	23.7942	23.9482	23.6404	26.5961	26.5057	26.4901
Tmem132a	Q922P8	Tmem132a	Q922P8;D3Z4S6	-0.00318	0.989278	0.996828	0.861527	0.845963	0.755302	1.04196	0.9166	31.1151	31.2479	31.0648	30.3629	30.5286	30.5637
Tmem132b	F7BAB2	Tmem132b	F7BAB2	-1.48	0.261638	-3.2054	-4.43896	-6.60282	-3.03429	-4.26295	-2.49626	26.879	25.9139	24.1776	26.7643	26.3702	27.6499
Tmem132e	A0A494B870	Tmem132e	A0A494B870;Q6IEE6	2.25	0.123971	-3.27809	-4.99373	-3.16995	-4.04615	-6.95502	-7.18518	26.6168	26.0015	26.4885	26.0436	24.2456	23.7779
Tmem135	Q9CYV5	Tmem135	Q9CYV5;Q8C8G3	-3.01	0.0077239	-5.57668	-6.88162	-7.55455	-3.75744	-3.9635	-3.26332	24.9839	23.0421	24.5765	25.5429	25.1275	25.3002
Tmem143	A0A1B0GT63	Tmem143	A0A1B0GT63;G3X9F4;Q8VD26	-1.87	0.37863	-6.60791	-1.28777	-6.26402	-4.17555	-2.1828	-2.17755	23.5572	27.4391	24.1357	26.5928	26.1587	26.1625
Tmem145	D3YU53	Tmem145	D3YU53;E9PUE6;Q8C4U2	-2.93	0.00192392	-6.78515	-6.65277	-6.25601	-2.93864	-4.02727	-3.94444	24.1063	23.0783	23.9387	25.2561	24.2578	24.6922
Tmem147	A0A140LJ56	Tmem147	A0A140LJ56;Q9CQG6;A0A140LIC5;A0A140LIN7;A0A140LIQ8	-4.06	0.00768713	-7.84564	-6.54059	-5.00854	-2.25599	-2.84983	-2.10097	24.3326	23.993	24.147	25.1824	26.2771	25.51
Tmem14a	D3YV08	Tmem14a	D3YV08;P56983	-1.65	0.00465724	-5.63456	-5.54037	-6.02791	-3.9678	-4.44242	-3.83514	21.8419	21.7004	21.4497	23.7062	23.1423	23.7169
Tmem14c	Q9CQN6	Tmem14c	Q9CQN6	-1.06	0.024062	1.23846	1.12181	1.85042	2.65487	2.39979	2.34224	28.1232	27.6204	28.691	29.8668	29.0907	29.2061
Tmem151a	Q6GQT5	Tmem151a	Q6GQT5	-0.33	0.688261	-5.20703	-5.41106	-6.59747	-4.61246	-6.40682	-5.20687	24.1953	23.7084	24.447	24.5565	24.0726	23.8401
Tmem161b	Q8C2L6	Tmem161b	Q8C2L6;A0A286YCH7;A0A286YCV1;A0A286YDI6;A0A286YE14;A0A286YCA7	-0.125	0.918498	-5.75502	-6.43528	-4.33946	-4.15471	-5.09921	-6.90106	23.5731	23.8876	24.8773	24.2064	24.6	24.1003
Tmem163	Q8C996	Tmem163	Q8C996	0.98	0.521117	-2.59134	0.6275	-1.09774	-3.34009	-0.207479	-2.45259	25.9873	29.2257	27.2263	25.5349	28.038	25.7961
Tmem164	Q6PHN7	Tmem164	Q6PHN7;A2AHA2;A2AH98;A2AH99	-2.12	0.221246	-6.20312	-5.85565	-5.14655	-2.435	-1.94283	-6.46511	22.5976	23.3007	23.061	24.1746	25.8784	24.4305
Tmem165	P52875	Tmem165	P52875	-5.92	4.94181e-05	-6.97827	-6.82038	-6.67432	-1.06251	-0.851432	-0.789715	24.686	24.3881	24.1544	27.2561	27.4466	27.5461
Tmem167	E0CY07	Tmem167;Tmem167a	E0CY07;Q9CR64	-2.43	0.0012347	-0.4881	-0.552566	-1.13563	1.44266	1.75352	1.93163	26.0743	25.727	25.2972	27.4734	27.9934	27.8238
Tmem168	A0A0N4SW50	Tmem168	A0A0N4SW50;Q91VX9	-2.83	0.000258913	-7.08686	-6.9019	-6.79222	-4.23867	-3.91089	-4.15052	23.9844	23.9226	23.6594	24.1528	24.3913	24.1189
Tmem178b	M0QWJ9	Tmem178b	M0QWJ9	1.34	0.00989516	1.63866	1.56549	1.76719	0.326437	0.712151	-0.0782698	29.4441	29.6419	30.2706	29.0506	28.6688	28.3035
Tmem179	Q8BHH9	Tmem179	Q8BHH9;A0A1Y7VM43	-4.27	0.000481166	-6.67494	-6.0781	-7.16054	-1.92105	-2.53346	-2.65699	23.7917	25.3867	24.2326	24.4284	25.002	24.8457
Tmem181a	A0A338P7C9	Tmem181a	A0A338P7C9;Q3U3W2	-1.35	0.0134053	-1.26577	-0.345565	-0.874911	0.539746	0.603344	0.409416	27.9175	28.6221	28.6759	28.9053	29.1162	28.9195
Tmem184c	D3YVG4	Tmem184c	D3YVG4	4.77	0.000445616	2.3703	2.59419	3.13235	-1.55404	-1.87046	-2.77887	29.9393	30.3613	30.3277	27.6288	24.9956	24.0544
Tmem186	Q9CR76	Tmem186	Q9CR76	-4.76	0.00131217	-6.38557	-7.39685	-6.00119	-1.20076	-1.6131	-2.67891	24.408	24.2678	24.4335	26.1817	26.412	26.2474
Tmem19	A0A1W2P7R5	Tmem19	A0A1W2P7R5;A0A1W2P7P6;Q91W52;A0A1W2P7Q0	-1.49	0.509676	1.17506	-5.27413	-0.254729	-0.272911	0.276978	0.113094	27.9463	23.6437	26.767	27.4359	27.2112	26.7069
Tmem192	A0A1B0GS44	Tmem192	A0A1B0GS44;Q9CXT7	-4.39	7.28286e-05	-6.55067	-6.54966	-6.52046	-2.01848	-2.36329	-2.08344	24.4689	24.3085	24.6556	25.8875	25.4534	25.7005
Tmem198	Q8BG75	Tmem198	Q8BG75	0.447	0.701937	-0.0377188	-2.38927	-2.46222	-3.25562	-1.50805	-1.46782	28.0694	26.6171	27.1817	25.8587	26.0256	26.3134
Tmem199	Q5SYH2	Tmem199	Q5SYH2	-4.9	0.0114174	-3.34237	-6.06947	-7.16317	-0.642311	-0.227505	-1.01763	26.9498	24.3385	23.8794	27.0392	27.1092	27.1083
Tmem200a	Q8C817	Tmem200a	Q8C817	-2.85	0.000422912	-6.94861	-6.67476	-6.77627	-3.82804	-3.71878	-4.30093	23.6575	24.3422	24.7334	25.2155	25.2354	24.6205
Tmem201	A2A8U2	Tmem201	A2A8U2	-5.27	0.00018748	-6.8909	-7.35183	-7.50422	-2.26187	-2.28769	-1.38875	24.7251	23.771	24.3848	26.8424	27.2051	26.8634
Tmem205	A0A1L1SSA8	Tmem205	A0A1L1SSA8;Q91XE8	-1.25	0.0369598	-1.81448	-1.16803	-0.850523	-0.51476	0.267247	0.165937	26.3164	26.68	27.1508	27.3829	27.3944	27.2353
Tmem209	Q8C214	Tmem209	Q8C214;Q8BRG8;F8WGT2	-3.49	0.00104725	-5.37654	-6.3307	-6.66806	-2.72251	-2.51715	-2.67845	23.6118	23.9371	23.9696	26.736	26.1918	25.969
Tmem214	Q8BM55	Tmem214	Q8BM55;D3Z6S1	-5.01	0.00943121	-7.35044	-3.63065	-6.38406	-0.731898	-1.07699	-0.530181	24.1292	26.2828	23.291	29.1662	28.6403	28.8766
Tmem220	Q8BP07	Tmem220	Q8BP07	-2.59	0.390151	-7.72577	-1.4484	-7.50819	-1.98379	-6.1273	-0.811337	24.446	25.7142	23.8648	25.4975	23.4138	26.0227
Tmem222	Q8BVA2	Tmem222	Q8BVA2	-4.19	0.0938218	-7.43945	-1.17965	-6.46667	-1.40713	-0.399067	-0.701287	23.8629	26.6231	23.8892	26.2122	27.2639	26.9417
Tmem230	Q8CIB6	Tmem230	Q8CIB6	-3.67	0.0809559	-1.64316	-6.22204	-6.70415	-0.790655	-1.27864	-1.47554	25.7525	24.2595	23.7262	26.1806	25.8919	25.7771
Tmem237	A0A087WQC2	Tmem237	A0A087WQC2;Q3V0J1	0.854	0.687152	-3.15963	-7.73178	-3.00518	-3.63543	-5.95459	-6.86921	25.2426	24.0402	25.2675	24.5336	23.8429	23.8151
Tmem240	B2RWJ3	Tmem240	B2RWJ3	-4.88	0.00444812	-6.37378	-6.05354	-7.44582	-2.1194	-0.253124	-2.85785	24.2282	24.5954	23.794	24.0026	27.0026	24.3651
Tmem245	D3YWD3	Tmem245	D3YWD3;B1AZA5	-0.928	0.18866	-3.4234	-4.23802	-3.04348	-3.07599	-1.7656	-3.07813	26.4673	25.7755	26.2223	26.3962	26.8151	26.3397
Tmem246	Q91YV9	Tmem246	Q91YV9	-4.5	0.000251745	-6.80603	-6.5381	-7.20833	-2.30061	-2.80534	-1.9322	24.2015	24.5441	23.8937	26.5726	26.7705	26.6549
Tmem254a	V9GX22	Tmem254a;Tmem254c;Tmem254b	V9GX22;P0DN91;P0DN90;P0DN89	-7.51	0.00018748	-5.62423	-6.20181	-6.2277	0.498788	1.92927	2.05316	24.7481	23.9157	23.5539	26.2507	27.3122	27.55
Tmem258	P61166	Tmem258	P61166;E9Q853	-6.71	0.0127496	-1.55822	-6.21617	-6.60231	2.53067	1.56951	1.65307	24.7225	24.3198	23.2352	27.8647	26.5639	26.3281
Tmem259	Q8CIV2	Tmem259	Q8CIV2;F6RN19	-3.77	0.000327189	-6.93909	-7.54077	-7.03028	-2.99225	-3.55156	-3.6618	23.5634	23.9885	24.3979	26.0495	25.2451	25.1736
Tmem260	A0A2I3BQ91	Tmem260	A0A2I3BQ91;Q8BMD6	-0.081	0.928446	-5.95879	-6.45826	-5.80644	-5.20534	-7.43713	-5.33801	24.1976	24.0906	24.209	24.7758	24.417	24.3303
Tmem263	Q9DAM7	Tmem263	Q9DAM7	1.2	0.0497583	2.41975	1.94416	2.39814	1.79433	0.741705	0.615135	29.0061	29.4321	29.4507	29.1353	28.672	28.1706
Tmem266	Q8BZB3	Tmem266	Q8BZB3	-0.159	0.935227	-3.38578	-7.31888	-3.47722	-3.31351	-6.67043	-3.72179	25.9867	23.9213	25.6247	25.8258	23.5307	25.3112
Tmem30a	Q8VEK0	Tmem30a;Tmem30b	Q8VEK0;D3YVV1	-0.739	0.166526	1.218	2.37115	1.78148	2.29239	2.96479	2.32929	30.9629	30.4352	30.7386	31.0711	30.7135	30.89
Tmem33	A0A0R4J1Z3	Tmem33	A0A0R4J1Z3;Q9CR67	-2.47	0.00118744	-0.341466	-0.46971	0.320041	2.34375	2.18964	2.3874	28.4862	28.0751	29.3474	30.1667	29.958	30.101
Tmem35a	Q9D328	Tmem35a	Q9D328	-1.68	0.00101345	2.22912	2.11655	2.32372	3.92717	3.89972	3.8711	29.7457	29.5205	29.9622	31.0898	31.316	31.157
Tmem38a	Q3TMP8	Tmem38a	Q3TMP8;A0A1D5RLJ0	-3.36	0.000385756	-2.7686	-3.10424	-2.4728	0.249834	0.65526	0.833217	25.9214	25.7011	26.5102	28.4065	28.2866	28.6052
Tmem43	Q9DBS1	Tmem43	Q9DBS1	-2.03	0.0516051	-0.827623	-3.1465	-1.1371	0.421879	0.520457	0.0224328	28.896	25.5666	28.2281	29.4949	29.0562	28.8817
Tmem47	Q9JJG6	Tmem47	Q9JJG6	-0.594	0.243127	-1.26894	-0.036078	-0.245257	0.206489	-0.0430738	0.0682601	25.9602	26.4353	26.3684	25.8188	26.1975	26.3121
Tmem50b	D6RH99	Tmem50b	D6RH99;D6RJK9;Q9D1X9	-3.97	0.0740568	-2.09135	-6.43054	-7.6224	-0.951602	-1.7253	-1.56335	24.311	23.4584	23.9515	25.2174	24.3544	24.4836
Tmem62	A2AQ56	Tmem62	A2AQ56;Q8BXJ9	-3.17	0.0109611	-4.90355	-6.46458	-6.52953	-3.74388	-2.56369	-2.08328	25.3885	24.4061	24.2778	26.1767	26.1701	26.1736
Tmem63b	D3Z2D8	Tmem63b	D3Z2D8	-0.176	0.935956	-7.33671	-2.26011	-3.78499	-6.50905	-3.04664	-3.29946	24.4391	26.2744	24.9028	23.5647	25.4482	25.1625
Tmem63b.1	Q3TWI9	Tmem63b	Q3TWI9;D3YY83	-1.16	0.183321	-2.73352	-3.28668	-2.59573	-0.700025	-2.99142	-1.43426	26.0185	27.7826	26.4627	27.855	27.4812	28.3018
Tmem65	Q4VAE3	Tmem65	Q4VAE3	-1.67	0.0455597	1.23904	-0.624993	0.762003	2.31358	1.86288	2.21724	29.2749	28.6547	29.5447	30.4508	30.0284	30.03
Tmem68	Q9D850	Tmem68	Q9D850	-2.27	0.0372116	-3.5738	-2.85036	-1.81744	0.0978278	0.029049	-1.57087	27.0995	26.5593	27.4565	27.5688	27.1533	27.2994
Tmem70	A0A0R4J272	Tmem70	A0A0R4J272;Q921N7	-4.54	0.0246838	-3.72388	-6.88654	-2.38498	0.628375	0.0625807	-0.0585076	26.6621	23.8995	26.5809	28.3229	28.1586	28.0405
Tmem74b	A2AU34	Tmem74b	A2AU34	-3.26	0.000682838	-6.6784	-6.18764	-7.04052	-3.03777	-3.41982	-3.66211	24.0447	23.53	24.1298	25.1967	24.8956	24.8235
Tmem87a	A2AQJ5	Tmem87a	A2AQJ5;A2AQJ6;Q8BXN9;A2AQJ7	-6.1	0.000197109	-6.4588	-5.97119	-7.32331	-0.168147	-0.731916	-0.564071	23.4215	25.0615	24.6255	29.1996	28.7939	28.6908
Tmem97	Q8VD00	Tmem97	Q8VD00	-5.82	0.0155257	-2.04186	-5.8357	-6.82345	0.262614	0.808002	1.67893	24.7388	23.4113	23.7372	26.7012	27.2726	28.7626
Tmem9b	Q9JJR8	Tmem9b	Q9JJR8;D3Z6W5	-1.57	0.10144	-1.19983	0.646044	-1.53218	0.351102	0.92969	1.32859	27.2905	28.1948	28.1798	28.24	28.6516	28.7123
Tmod1	P49813	Tmod1;Tmod4	P49813	-0.827	0.316959	-1.76894	-3.89829	-2.08424	-1.39287	-1.92105	-1.95683	26.775	26.5073	26.9367	27.3444	26.9007	26.5191
Tmod2	Q9JKK7	Tmod2	Q9JKK7;A0A1L1SU70	0.266	0.596882	5.7108	4.5775	5.28787	5.11312	4.51822	5.14708	34.2658	34.0067	33.8458	33.843	33.912	33.9304
Tmod3	Q9JHJ0	Tmod3	Q9JHJ0	-2.56	0.00492797	-6.39514	-6.79386	-6.09356	-3.07472	-4.16683	-4.34697	23.7047	23.8856	24.8962	25.1725	24.9143	24.7609
Tmpo	Q61029	Tmpo	Q61029;Q61033	-6.22	0.00017537	-6.13836	-5.08486	-6.10472	0.011766	0.778595	0.535708	24.5715	23.0659	22.416	29.1496	29.5505	29.4129
Tmsb10	A0A0N4SVF0	Tmsb10	A0A0N4SVF0;Q6ZWY8	1.03	0.00836537	7.03708	7.20938	7.15276	5.91557	6.15209	6.23387	33.3787	33.3288	33.338	32.0094	32.2261	32.1911
Tmsb15l	Q8C0W0	Tmsb15l;Tmsb15b2	Q8C0W0;A2AF31	-3.42	0.0192418	-6.05038	-4.45891	-2.83167	-1.11923	-1.12854	-0.83304	23.5023	24.8571	24.2553	25.4275	25.3782	25.6518
Tmtc2	Q56A06	Tmtc2	Q56A06	-0.104	0.91801	-4.43401	-5.46862	-6.65532	-4.70415	-5.07785	-6.46257	25.7409	23.4221	24.525	25.2375	24.7745	24.4242
Tmtc4	Q8BG19	Tmtc4;Tmtc3	Q8BG19	-3.15	0.00498929	-5.95715	-6.49296	-4.63413	-2.44335	-2.37268	-2.81185	23.8666	24.4582	25.8398	27.053	27.1689	27.043
Tmub1	D3Z5X7	Tmub1	D3Z5X7;D3Z108;E9QN77;Q9JMG3	-7.96	6.07607e-05	-6.81274	-7.34281	-6.63024	1.41173	0.784142	0.893967	23.7036	23.7278	23.561	27.5863	26.9284	26.8681
Tmub2	G8JL73	Tmub2	G8JL73;Q3V209	-3.99	0.00408713	-7.6862	-6.03869	-5.53925	-2.90598	-2.32225	-2.06678	23.3389	23.8882	24.8562	25.1375	25.632	25.8546
Tmx1	Q8VBT0	Tmx1	Q8VBT0;F6V084	-1.58	0.0520619	0.842563	0.307358	-0.979444	1.9834	1.4994	1.43119	28.6147	27.5993	28.2698	29.8208	29.4732	29.2133
Tmx2	Q9D710	Tmx2	Q9D710;D3Z2J6	-0.668	0.0635019	2.06866	1.46393	1.83926	2.56801	2.41095	2.39839	31.0817	30.3697	30.8009	31.4608	31.0952	31.0225
Tmx3	Q8BXZ1	Tmx3	Q8BXZ1;A0A494BB11	-1.76	0.003544	-1.1416	-1.03695	-0.480518	0.672612	0.921063	1.03786	28.6561	28.9275	29.1738	29.6061	29.4071	29.8985
Tmx4	Q8C0L0	Tmx4	Q8C0L0;A2ARI0	-1.19	0.00834372	1.53455	1.31419	1.46725	2.94008	2.48736	2.4584	30.1903	29.8299	29.9252	30.9448	30.9022	30.9847
Tnc	Q80YX1	Tnc	Q80YX1	4.05	0.00567281	-5.01052	-2.6383	-3.09085	-7.39854	-8.16062	-7.32096	27.1699	27.2056	28.5547	25.7382	25.3125	24.1735
Tnfaip8l1	Q8K288	Tnfaip8l1	Q8K288	-4.46	0.0372659	-2.72998	-6.58131	-7.20718	-2.15963	-0.607771	-0.384207	23.3559	24.321	24.854	25.7464	27.2089	27.3997
Tnfrsf21	Q9EPU5	Tnfrsf21	Q9EPU5	1.04	0.293551	-1.69922	-3.25769	-3.88697	-2.99922	-4.18516	-4.78965	28.0378	26.5337	26.2808	26.4286	25.8462	26.0651
Tnik	B2RQ80	Tnik	B2RQ80;E0CY98;B9EKN8;E0CXD6;E9PUL9;E0CZD7;P83510;E0CZF8	0.0358	0.926939	1.01749	1.64926	1.20291	1.0692	1.64134	1.0517	31.7538	32.1326	31.699	31.4152	31.8348	31.5846
Tnk2	A0A0R4J1L0	Tnk2	A0A0R4J1L0;D3Z3U5;D3Z3U6;G3X9X7;O54967	-2.04	0.00870793	-5.76072	-6.66458	-5.77844	-3.78862	-4.58711	-3.71593	25.8813	23.5028	25.6645	25.843	25.4982	25.6269
Tnks1bp1	P58871	Tnks1bp1	P58871;Z4YJL4	-1.23	0.0669701	-1.99738	-1.91365	-3.32029	-1.04452	-1.06128	-1.42275	29.0604	29.3626	28.4412	29.8907	29.6063	29.4081
Tnni3k	Q5GIG6	Tnni3k	Q5GIG6	-0.785	0.117189	-3.58348	-4.30247	-3.39411	-2.79567	-2.72166	-3.40723	26.7514	25.7496	26.7515	26.9687	27.0188	26.6828
Tnpo1	Q8BFY9	Tnpo1	Q8BFY9;Q3TKD0	-0.247	0.369142	-0.42234	-0.381015	-0.783977	-0.272784	-0.336556	-0.235516	29.4696	29.7919	29.6653	29.6989	29.2023	29.4344
Tnpo2	Q99LG2	Tnpo2	Q99LG2;E9PV58	0.188	0.543452	2.82545	3.42366	3.12465	2.87034	2.8933	3.04564	33.0201	33.0672	33.113	32.6954	32.6098	32.7608
Tnpo3	Q6P2B1	Tnpo3;Fanci	Q6P2B1	-0.164	0.568121	1.34678	1.77002	1.62085	1.89974	1.61768	1.71083	31.7225	31.3803	31.6299	31.7133	31.322	31.4361
Tnr	Q8BYI9	Tnr	Q8BYI9	-1.73	0.0205236	-3.01109	-1.71182	-1.79653	-0.762107	-0.304981	-0.274396	27.9973	28.9234	29.2832	29.6084	29.9738	29.8098
Tnrc18	Q80WC3	Tnrc18	Q80WC3;A0A0G2JFH8;D3YV17;F6Z7L1	-0.268	0.601673	-5.66	-6.79301	-6.88402	-6.04894	-6.19627	-6.28653	26.146	23.9414	24.4443	25.5238	25.2872	25.1642
Tnrc6b	Q8BKI2	Tnrc6b	Q8BKI2	-2.68	0.0141302	-5.90741	-4.89096	-6.96305	-3.37632	-3.61238	-2.71812	24.1053	26.3435	24.5246	27.2213	27.4222	28.0265
Tnrc6c	Q3UHC0	Tnrc6c;Tnrc6a	Q3UHC0;B7ZC94;B1ATC3	-2.45	0.00766762	-6.92954	-5.45404	-6.32549	-3.57723	-3.53714	-4.25082	24.3134	26.238	23.1948	26.7223	27.2514	26.1797
Tns3	Q5SSZ5	Tns3	Q5SSZ5	-1.13	0.400933	-6.24007	-3.01054	-2.92709	-2.21895	-3.16223	-3.41964	23.6871	27.2519	27.4886	28.0931	27.0604	26.7703
Tollip	Q9QZ06	Tollip	Q9QZ06;F7AT44;A9JEI5;Q8C5G6	0.209	0.654187	3.02748	3.63891	3.51287	2.59265	3.51394	3.44419	31.725	31.8157	31.7098	30.9625	31.4056	31.225
Tom1	Q3UDC3	Tom1	Q3UDC3;O88746	0.781	0.0479552	1.49458	1.44451	1.7925	0.941538	1.00563	0.441931	31.0888	30.5454	30.9651	29.9488	29.8131	29.8366
Tom1l2	Q5SRX1	Tom1l2	Q5SRX1;Q5SXA4;Q5SXA5	0.259	0.367456	3.00279	3.4546	3.3085	2.88466	2.98495	3.11888	32.1527	32.4713	32.3545	31.8502	31.9593	31.8877
Tomm20	Q9DCC8	Tomm20	Q9DCC8;A0A1D5RLZ6	-0.621	0.123971	2.42212	1.6556	2.44268	2.83527	2.76518	2.78419	30.0865	28.8663	29.497	29.5099	29.2135	29.1177
Tomm22	Q9CPQ3	Tomm22	Q9CPQ3;A0A2R8VHM4	0.178	0.533343	3.96139	3.6081	3.83386	3.83328	3.5287	3.50815	31.3672	30.8795	31.1419	31.1806	31.0328	30.9541
Tomm34	Q9CYG7	Tomm34	Q9CYG7	-0.533	0.0980645	1.67314	1.38959	1.46957	2.24713	2.09686	1.78828	30.7616	30.075	30.505	30.9454	30.5483	30.7396
Tomm40	Q9QYA2	Tomm40	Q9QYA2	-1.29	0.0089697	1.41834	1.23683	1.26918	2.24447	2.94134	2.59451	30.0006	29.706	30.1759	30.175	30.476	30.1495
Tomm40l	Q9CZR3	Tomm40l	Q9CZR3;D3YXS8	-4.89	0.000385756	-5.93077	-6.84302	-6.64523	-2.10582	-1.00676	-1.63942	24.142	24.4403	24.2335	26.6395	26.9986	26.3697
Tomm5	B1AXP6	Tomm5	B1AXP6	-1.58	0.0137314	0.0719167	1.14485	0.776475	2.01907	2.51992	2.2041	27.8303	27.9722	27.4061	28.8609	29.4584	28.8098
Tomm6	Q9CQN3	Tomm6	Q9CQN3	-2.96	0.197171	0.293387	-6.21997	-2.16843	-0.456879	0.713584	0.521824	26.3414	23.6221	25.3464	26.8427	26.3259	25.9624
Tomm7	Q9D173	Tomm7	Q9D173	-0.87	0.0362337	1.46103	1.32535	1.8757	2.15078	2.58129	2.53995	28.1724	27.7538	28.4574	28.1571	28.0843	28.0342
Tomm70	Q9CZW5	Tomm70	Q9CZW5	-0.363	0.176249	3.48706	3.15849	3.32249	3.62187	3.67663	3.7586	33.0493	32.9688	32.9228	33.116	33.0599	33.2123
Tomt	A1Y9I9	Tomt	A1Y9I9	-3.76	0.00370357	-7.23536	-6.34646	-6.70705	-3.99328	-2.00292	-3.01881	24.1661	23.3898	24.2041	24.6835	25.6341	25.0443
Top1	Q04750	Top1;Top1mt	Q04750	-7.16	0.00160407	-4.9502	-4.9693	-7.88825	0.901806	1.39092	1.38307	25.0755	26.4346	24.175	31.3724	30.7093	30.7742
Top2b	Q64511	Top2b;Top2a	Q64511	-6.42	0.022228	-6.63936	-0.669485	-5.75657	2.22584	1.99703	1.97323	23.7671	31.6072	24.1243	32.8803	32.7	33.1475
Top3b	Q9Z321	Top3b;Top3a	Q9Z321;A0A338P7E0	-1.18	0.158942	-3.97911	-3.27014	-3.09287	-3.48041	-1.77235	-1.54173	26.7054	26.8999	26.9987	27.3709	28.3647	28.1427
Top6bl	J3QMY9	Top6bl;Gm960	J3QMY9;A0A182DWE7	-2.55	0.0303184	-5.19261	-6.64313	-7.90568	-3.85267	-4.03639	-4.20488	24.3079	24.3694	24.6071	25.5044	25.3679	25.2673
Tor1a	Q9ER39	Tor1a	Q9ER39	-5.4	0.00824129	-4.1325	-6.69698	-8.12166	-0.772859	-1.00427	-0.959264	27.43	23.9524	23.9729	27.457	27.6172	27.5054
Tor1aip1	E9PWW2	Tor1aip1;Tor1aip2	E9PWW2;Q921T2	0.422	0.733213	-0.0689101	-0.658463	-1.74917	-2.76875	0.436639	-1.41077	29.1692	28.323	28.225	27.4761	27.6955	27.5652
Tor1aip2	Q9ER81	Tor1aip2	Q9ER81	0.966	0.577329	-1.89282	-2.61971	-2.36576	-1.43522	-2.14475	-6.19489	25.0258	23.8854	24.1568	25.2502	24.1755	24.4121
Tor1b	Q9ER41	Tor1b	Q9ER41	-4.3	0.0303386	-6.42187	-7.669	-3.15761	-1.16728	-1.84334	-1.34861	23.7616	24.256	24.0657	27.2684	26.8727	27.1138
Tor2a	H3BK73	Tor2a	H3BK73;P0C7W3;Q8R1J9	-2.63	0.00421648	-6.15284	-5.02798	-5.56916	-3.39381	-3.0624	-2.39948	23.5121	24.2588	24.3169	24.9976	25.2398	25.8699
Tp53bp1	P70399	Tp53bp1;Trp53bp1	P70399	-8.42	4.94181e-05	-7.62774	-7.86474	-7.04616	0.927105	1.0096	0.784366	23.7248	24.6756	24.0261	32.7134	28.9403	31.8166
Tpbg	Q9Z0L0	Tpbg	Q9Z0L0	0.718	0.0222514	-0.760115	-0.794233	-0.771555	-1.37692	-1.57749	-1.52552	27.8041	28.1832	27.9772	27.5513	27.647	27.3869
Tpd52.1	F8WHQ1	Tpd52	F8WHQ1	-0.348	0.674952	1.00281	-1.19331	0.400922	-0.00623511	0.698664	0.560772	28.2837	26.8841	29.0708	27.4751	28.672	28.5818
Tpd52l1	Q3V2G6	Tpd52l1	Q3V2G6;A0A1L1SR11;A0A1L1ST53;B2RUC1;O54818	-3.54	0.135555	-0.886307	-5.36425	-7.27259	-1.75908	-0.75933	-0.373851	27.0915	23.7375	23.8438	26.3983	26.0237	26.3729
Tpd52l2.1	Q8BKP1	Tpd52l2	Q8BKP1;Q3TUJ9;Q9CYZ2	-0.665	0.711537	-3.35375	-6.26619	-7.43735	-3.68633	-6.86565	-4.51123	24.6258	23.7855	23.1103	24.4699	23.3737	23.8694
Tpgs1	Q99MS8	Tpgs1	Q99MS8	-0.0153	0.975541	-2.4046	-2.93839	-2.30188	-2.83311	-2.84464	-1.9211	26.0918	25.9865	26.3814	26.064	25.766	26.2869
Tpgs2	E9QLP0	Tpgs2	E9QLP0;E9PUD7;Q66JT5	0.54	0.71409	-3.54429	-2.95332	-5.78188	-3.59251	-3.835	-6.4725	25.2731	24.2595	24.6896	24.9916	24.6598	24.7015
Tpi1	P17751	Tpi1	P17751;H7BXC3	-0.374	0.378609	6.03786	6.89155	6.0817	6.43756	6.79158	6.90508	35.0645	35.7527	35.2231	35.0799	35.4394	35.4594
Tpk1	Q9R0M5	Tpk1	Q9R0M5	1.66	0.370624	-1.47746	-2.14	-2.51926	-1.89785	-2.38308	-6.83455	26.6618	25.7164	25.4904	26.0082	25.4336	23.3373
Tpm3	D3Z6I8	Tpm3	D3Z6I8	0.414	0.814582	0.391847	-1.99446	-0.835773	0.503647	-0.350914	-3.83186	28.9752	27.8195	28.9716	28.3986	27.3135	27.2332
Tpm3-rs7	D3Z2H9	Tpm3-rs7;Tpm3	D3Z2H9;E9Q5J9	-0.032	0.95788	2.91183	2.96553	1.96686	2.22012	2.38522	3.33488	31.3002	31.9119	30.6812	31.01	31.1624	31.5186
Tpm3.1	E9Q7Q3	Tpm3	E9Q7Q3;A0A0R4J1P2;P21107	0.923	0.194166	-0.311543	-0.981481	-1.10723	-2.53171	-1.85665	-0.779531	27.5804	27.1689	27.1926	26.8689	27.4547	28.0799
Tpm4	Q6IRU2	Tpm4	Q6IRU2	0.0048	0.988217	0.94682	1.45652	0.895035	0.906662	1.27098	1.10634	29.787	30.2946	29.5759	29.1823	29.2173	29.1507
Tpmt	A0A0R4J018	Tpmt	A0A0R4J018;O55060;D3Z217;D3YWK6;D3Z380	-0.422	0.626662	-2.03961	-4.16667	-2.73101	-1.83053	-2.9051	-2.93619	26.0825	25.8414	26.2706	26.0844	25.702	25.5766
Tpp1	O89023	Tpp1	O89023	-7.05	8.13564e-05	-6.86295	-6.31868	-7.34115	0.0262067	0.490277	0.0975132	23.2969	23.9464	23.2898	29.0438	29.293	29.2236
Tpp2	Q64514	Tpp2	Q64514;A0A087WRC0	-0.228	0.362696	2.80283	3.01452	3.02167	3.1208	3.14008	3.26096	33.6102	33.6901	33.6936	33.6117	33.5666	33.6693
Tppp	Q7TQD2	Tppp	Q7TQD2	1.24	0.00807724	4.63946	5.01727	4.92647	3.43829	3.53659	3.89864	32.6952	32.9762	33.1379	31.6036	31.7978	31.8075
Tppp3	Q9CRB6	Tppp3	Q9CRB6	2.26	0.000682838	4.27453	3.96943	4.33293	2.13991	1.78065	1.86512	32.0265	32.0413	32.5619	30.3042	30.222	30.2751
Tpr	Q7M739	Tpr	Q7M739;F6ZDS4	-1.93	0.0255341	-0.953043	-2.5868	-0.92506	0.394058	0.5603	0.384672	27.5953	26.9619	27.2538	30.7797	32.4669	32.4989
Tprg1l	Q9DBS2	Tprg1l;Tprgl	Q9DBS2;B1AX95	0.494	0.117494	2.82194	3.23853	3.00953	2.338	2.56334	2.68602	31.1615	31.6786	31.4775	30.6586	30.8604	31.0064
Tprkb	Q8QZZ7	Tprkb	Q8QZZ7;G3X9K8;A0A0J9YVB8;D3Z5E8	-1.95	0.000898635	-2.4337	-2.31486	-2.22218	-0.562309	-0.18368	-0.377686	26.0089	25.8061	25.9701	27.071	26.753	26.9344
Tpt1	P63028	Tpt1	P63028;D3YU75	0.377	0.287094	6.02593	6.10184	5.83633	5.20967	5.95392	5.67039	33.3197	33.3582	33.0558	32.3343	32.9465	32.7128
Tra2a	A0A0N4SVC2	Tra2a	A0A0N4SVC2;E9QP00;Q6PFR5	-7.12	0.000377383	-4.83071	-6.41078	-6.88741	0.781932	1.07691	1.37075	24.6981	24.0802	23.6905	29.5806	28.4362	29.8408
Tra2b	P62996	Tra2b	P62996;F8WJG3	-10.3	4.94181e-05	-7.32022	-6.38741	-6.98548	3.06625	3.84456	3.40596	23.3918	24.0888	24.3045	31.3024	31.8312	31.5174
Trabd	E9Q8R5	Trabd	E9Q8R5;Q99JY4;E9Q7A5	-1.51	0.157021	-3.79803	-6.47729	-4.0094	-3.26244	-3.38384	-3.10514	24.9438	24.7747	24.7165	25.3813	25.0049	25.4165
Traf2	P39429	Traf2	P39429	-0.442	0.733445	-5.67122	-5.76098	-7.75587	-7.68115	-5.26812	-4.91312	23.4847	23.87	23.8723	22.3631	24.3264	23.796
Traf3	Q3UHJ1	Traf3	Q3UHJ1;Q60803	0.81	0.437627	-2.68103	-4.63598	-2.57865	-3.18755	-3.94725	-5.19218	27.3808	24.0939	27.2524	26.7356	25.9279	23.8542
Traf7	Q8C2K8	Traf7	Q8C2K8;F8WJF7;Q922B6	-2.83	0.012114	-7.37714	-5.7454	-7.04884	-3.12257	-3.94441	-4.62435	24.2265	25.1383	23.5521	26.0605	25.5114	25.7008
Trafd1	Q3UDK1	Trafd1	Q3UDK1;A0A0G2JG49	0.322	0.612832	1.30366	-0.184347	-0.0310144	0.451177	-0.117389	-0.211964	31.0229	28.8012	28.933	29.0717	29.3098	28.6995
Trak1	A0A1B0GSQ2	Trak1;Trak2	A0A1B0GSQ2;A0A1B0GRP1;A0A1B0GRS7;A0A1B0GRQ7;Q6PD31;A0A1B0GRL4;Q80VE1	-1.46	0.0644562	-6.20449	-6.05965	-7.12194	-4.63931	-4.46019	-5.90575	NA	NA	NA	NA	NA	NA
Trak2	Q6P9N8	Trak2	Q6P9N8	-0.348	0.875974	-3.23316	-2.94692	-7.75371	-6.41157	-3.02793	-3.44961	26.7489	26.9255	24.1706	22.9447	26.6903	26.4631
Trap1	Q9CQN1	Trap1	Q9CQN1	-1.78	0.00106064	1.23008	0.908903	1.14188	2.92352	2.80444	2.87947	31.6284	31.0711	31.4748	32.8396	32.4278	32.5011
Trappc1	Q5NCF2	Trappc1	Q5NCF2;B1ASW5;B1ASW6	-0.845	0.0378494	0.863929	0.625333	0.689296	1.95987	1.43294	1.32165	29.2077	28.7307	28.7615	29.5188	29.2069	29.1838
Trappc10	F8VQF9	Trappc10	F8VQF9;Q3TLI0	-0.643	0.0916419	-0.30321	-0.902331	-0.566104	-0.0306869	-0.140814	0.328844	30.3089	30.17	30.2175	29.9439	30.169	30.2427
Trappc11	B2RXC1	Trappc11	B2RXC1	-0.656	0.104124	-0.616583	-1.40592	-1.15507	-0.357102	-0.261109	-0.590846	29.9258	29.5086	29.596	29.664	29.674	29.6518
Trappc12	Q8K2L8	Trappc12	Q8K2L8	0.635	0.160492	0.52644	-0.00170023	0.315671	0.203049	-0.65235	-0.614875	29.9688	30.2372	30.0839	29.8779	29.6322	29.5585
Trappc13	J3QNW4	Trappc13	J3QNW4;Q3TIR1	-1.13	0.414435	-0.931569	-1.01436	-4.51503	-0.759254	-0.973157	-1.32856	28.1934	27.7746	26.4304	28.3377	27.5787	26.9496
Trappc2	Q9CQP2	Trappc2;0610009B22Rik	Q9CQP2;Q8R3W2	-0.506	0.126588	1.99639	2.43961	2.56443	2.86976	2.73896	2.90829	29.853	29.6375	29.8329	29.8987	29.711	29.7579
Trappc2l	Q9JME7	Trappc2l	Q9JME7	-0.312	0.437564	1.02057	0.318302	0.859621	0.700302	1.06438	1.36927	28.8869	28.6033	28.8557	28.4496	28.6159	28.6996
Trappc3	O55013	Trappc3	O55013	0.357	0.192339	2.76737	2.88996	3.07197	2.65976	2.58795	2.41204	30.848	30.479	31.0415	30.1377	30.2383	30.169
Trappc4	Q9ES56	Trappc4	Q9ES56;Q3V493	0.514	0.50267	0.851488	0.80469	0.900798	-0.89289	1.23791	0.670083	29.8496	28.9062	28.9948	28.2044	28.9486	28.9022
Trappc5	Q9CQA1	Trappc5	Q9CQA1	-0.96	0.205136	-0.13382	1.28496	-0.5706	1.37905	1.4207	0.66215	28.3339	29.0265	28.5048	29.1279	29.1014	29.0012
Trappc6b	Q9D289	Trappc6b	Q9D289;A0A1W2P7S5;A0A1W2P6E6	0.442	0.183669	2.50792	2.63272	3.12542	2.38007	2.3495	2.20907	31.2703	30.5461	30.9201	30.7445	30.9266	30.698
Trappc8	A0A286YCX6	Trappc8	A0A286YCX6;E9PY51	-0.204	0.518424	-1.34227	-0.745611	-0.842299	-0.856666	-0.724075	-0.737007	30.1393	30.0065	30.1971	30.0849	29.7907	29.8038
Trappc9	Q3U0M1	Trappc9	Q3U0M1;E9PZ41;E9Q3T8	0.0267	0.926828	0.486525	0.57863	0.191843	0.545455	0.404609	0.226693	30.8402	30.6606	31.0026	30.571	30.3752	30.4058
Trhde	Q8K093	Trhde	Q8K093	1.98	0.0125772	-3.55166	-4.11837	-3.46736	-5.90231	-4.92357	-6.23887	26.9748	25.6776	26.7349	23.7079	25.6459	24.8446
Triap1	Q9D8Z2	Triap1	Q9D8Z2	-0.647	0.252803	1.86082	0.445993	0.703976	1.69963	1.7582	1.49266	28.9637	27.7936	28.1812	28.5239	28.162	28.2038
Trim2	Q9ESN6	Trim2	Q9ESN6;Q3UHH4;E9QKC6	0.863	0.0412418	3.152	3.82273	3.45167	2.37094	2.74674	2.71994	33.2212	33.4964	33.1537	32.3344	32.4666	32.6037
Trim23	Q8BGX0	Trim23	Q8BGX0	1.76	0.049278	-4.26931	-3.26508	-4.13468	-6.66207	-4.8094	-5.4742	25.4559	25.3302	25.4639	23.6154	24.8808	23.8986
Trim24	E9Q1U8	Trim24	E9Q1U8;Q64127	-1.48	0.0628856	-5.48965	-5.74842	-7.22192	-4.39075	-4.98615	-4.6463	24.3352	24.1136	23.5323	25.551	25.5837	25.7963
Trim28	Q62318	Trim28	Q62318	-10.1	0.000114911	-6.80463	-5.73287	-7.72519	3.07835	3.38345	3.60801	23.9229	23.9435	24.8394	32.6494	32.9654	33.1189
Trim3	Q3TDT0	Trim3	Q3TDT0;D3YUY7;Q9R1R2	0.562	0.173823	2.23535	2.91087	2.73991	1.75651	2.01159	2.43138	32.249	32.5932	32.6353	31.7044	31.8856	31.9519
Trim32	Q8CH72	Trim32	Q8CH72	-0.265	0.414435	0.618537	0.518773	0.714317	1.09979	1.04544	0.501188	30.7664	30.4877	30.7392	30.5624	30.4107	30.1853
Trim33	E9QME5	Trim33	E9QME5;E9QP19;Q99PP7	-4.07	0.000240895	-6.16479	-6.86463	-7.02511	-2.71694	-2.52999	-2.60639	24.5306	24.6036	24.6188	27.5481	27.5107	27.5623
Trim35	A0A0R4J031	Trim35	A0A0R4J031;Q8C006;F6U6G6	-2.52	0.0201573	-5.18756	-7.10318	-6.39338	-3.17384	-3.48452	-4.47707	23.081	24.2159	23.2044	26.1777	25.5411	25.8217
Trim36	A0A494B9M7	Trim36	A0A494B9M7;E9Q3A0;Q80WG7	0.791	0.779676	-3.68476	-0.479227	-8.33905	-3.3053	-5.9428	-5.6274	24.833	27.7557	24.7235	24.9792	24.3942	24.4579
Trim46	Q7TNM2	Trim46	Q7TNM2;D3YXA6;Q3TC52;E9PUI3	-3.25	0.000211166	-1.76031	-2.03123	-1.58162	1.61888	1.28221	1.48075	29.2589	28.5565	29.0765	31.59	30.9319	31.3315
Trim58	Q5NCC9	Trim58	Q5NCC9	-1.05	0.417229	-3.47418	-6.26828	-6.44591	-3.46266	-5.36841	-4.20322	25.9281	24.7027	23.3416	25.7064	24.4335	24.8437
Trim67	Q505D9	Trim67	Q505D9	0.659	0.0903149	0.648296	0.181578	0.169811	-0.404943	-0.573592	-0.000238321	30.5129	29.9653	29.9211	29.8566	29.5258	29.6193
Trio	Q0KL02	Trio	Q0KL02;A0A2I3BRP6	0.299	0.270289	0.762585	1.00837	1.10779	0.554347	0.650605	0.776328	32.9045	32.7826	33.0183	32.4722	32.1271	32.0689
Triobp	Q99KW3	Triobp	Q99KW3	-0.343	0.702017	-6.80437	-4.37642	-5.14654	-5.26683	-4.66835	-5.36398	24.1747	26.2308	26.5307	26.4893	25.743	26.131
Trip11	E9Q512	Trip11	E9Q512;H3BJG4	-5.68	0.000127821	-7.50124	-7.28939	-6.50713	-1.2818	-1.40062	-1.58969	23.9375	23.5115	23.7785	30.7295	29.471	29.1063
Trip12	A0A087WNZ7	Trip12	A0A087WNZ7;G5E870;A0A087WRV6	-2.01	0.00328443	-3.70842	-4.2507	-3.65198	-1.57417	-2.24752	-1.75262	28.3902	26.2172	26.5901	29.2803	28.8289	29.7218
Trip4	D3Z3P3	Trip4	D3Z3P3;Q9QXN3	2.19	0.297636	-0.55815	-0.445573	-0.208038	-6.16266	-1.22531	-0.379766	26.2592	26.0889	26.4797	24.7366	25.2695	26.0823
Trmt10c	Q3UFY8	Trmt10c	Q3UFY8	-2.7	0.000857838	-4.37592	-3.78138	-3.72478	-1.54429	-1.07303	-1.16353	25.6339	25.7458	25.9557	27.6271	27.6659	28.1197
Trmt112	Q9DCG9	Trmt112	Q9DCG9;Q8VCR4	-3.01	0.0166261	-0.630869	-0.281687	-1.27355	1.95182	3.67414	1.22761	28.5392	28.3025	28.8519	30.0016	29.0139	29.2965
Trmt1l	A0A0R4J0U8	Trmt1l	A0A0R4J0U8;A2RSY6	-4.12	0.00472604	-5.69852	-7.662	-8.0583	-2.78216	-2.91532	-3.36965	23.2657	24.9496	23.7813	27.1141	26.9755	26.3208
Trmt44	Q9D2Q2	Trmt44	Q9D2Q2	0.568	0.499864	-4.09633	-5.82077	-3.53818	-5.05896	-5.32997	-4.77007	24.972	25.1361	25.2643	24.916	24.5859	24.9887
Trmt6	Q8CE96	Trmt6	Q8CE96	-2.39	0.024801	-5.96141	-5.88654	-6.80098	-3.71622	-4.9578	-2.79127	24.5042	23.6535	23.7778	25.5218	25.81	26.1289
Trmt61a	A0A1Y7VL28	Trmt61a	A0A1Y7VL28;Q80XC2;A0A1Y7VKN7	-5.14	0.000426765	-7.38788	-6.38165	-6.43409	-2.24719	-1.37244	-1.17189	23.6572	23.8202	24.6455	26.0107	26.3643	26.4686
Trmu	Q9DAT5	Trmu	Q9DAT5	-2.67	0.0580563	-4.7702	-6.82305	-3.9122	-2.13102	-3.62066	-1.75485	25.1546	24.4467	25.6403	26.965	25.4937	27.5871
Trnt1	Q8K1J6	Trnt1	Q8K1J6	-4.79	0.000226061	-3.21171	-3.54629	-4.24533	0.883359	1.13016	1.33935	26.0829	25.1713	24.762	30.3584	30.4655	30.3962
Trpc4ap	Q9JLV2	Trpc4ap	Q9JLV2	-3.5	0.000588921	-7.20719	-6.1389	-6.79281	-3.06368	-3.22607	-3.33513	25.3879	23.8621	23.927	26.7196	26.3116	26.6779
Trpc6	Q6NV56	Trpc6	Q6NV56	1.25	0.0571282	-3.39849	-2.52242	-3.05693	-3.91217	-4.98247	-3.83787	25.1392	25.4358	25.6044	24.7657	23.4126	24.7419
Trpc7	G3UZW6	Trpc7	G3UZW6;G3UWT1;G3UWI6;E9PVJ9;Q9WVC5	3.14	0.00544034	-3.15337	-2.76595	-3.20948	-5.06306	-6.84387	-6.64719	26.402	27.1149	26.3091	25.3305	23.9224	23.9381
Trpm1	A0A0U1RNU7	Trpm1	A0A0U1RNU7	-0.182	0.696198	-2.60817	-2.89019	-1.82638	-2.07832	-2.54855	-2.1513	NA	NA	NA	NA	NA	NA
Trpv2	Q9WTR1	Trpv2	Q9WTR1	2.39	0.00360033	0.666304	0.114394	0.234704	-1.74348	-2.7018	-1.71093	30.1116	29.8009	29.7014	28.1803	27.5654	28.3777
Trrap	E9PZA7	Trrap	E9PZA7;E9QLK7;E9PWT1;A0A1D5RLL4;F7CGG2;Q80YV3	-5	0.000193621	-8.05856	-7.75435	-7.1644	-2.25653	-2.8517	-2.85641	26.3523	23.1749	23.958	30.4982	28.8238	28.9409
Trub1	A0A494BA34	Trub1	A0A494BA34;Q8C0D0	-1.03	0.69056	-0.916017	-6.24105	-6.74611	-2.32175	-6.07031	-2.41138	26.9013	22.9105	24.0723	25.2623	24.3899	25.0506
Tsc1	Q9EP53	Tsc1	Q9EP53	0.132	0.62142	-0.331668	-0.47723	-0.670523	-0.621702	-0.517824	-0.735617	30.1755	29.4809	30.0706	29.6725	29.2789	29.231
Tsc2	A0A2I3BPP1	Tsc2	A0A2I3BPP1;Q3UHB2;A0A2I3BRT5;Q7TT21;Q61037;A0A2I3BPE9	0.44	0.233589	-0.745396	-0.836562	-0.855907	-1.54388	-0.772231	-1.44133	30.3664	30.1536	30.385	30.1639	29.5724	29.5518
Tsc22d1	D3Z0V7	Tsc22d1;Tsc22d4	D3Z0V7;E9QLZ1;P62500;D3YW86	0.728	0.132991	1.91436	1.92876	2.87584	1.26852	1.57211	1.69341	30.7105	30.1884	30.5724	29.4951	29.687	29.7883
Tsc22d2	A0A0G2JFZ4	Tsc22d2	A0A0G2JFZ4;E9Q7M2	-2.66	0.415999	-6.11446	1.24825	-7.29103	-1.15098	0.136707	-3.16647	24.041	24.2071	23.989	26.453	27.2579	27.1268
Tsc22d3	B1AVF2	Tsc22d3	B1AVF2;Q9Z2S7	0.526	0.83646	-1.53683	-6.16876	-0.29237	-5.63568	-1.86666	-2.07345	26.0879	24.2345	27.2028	23.6827	25.4355	25.1959
Tsc22d4	Q9DA18	Tsc22d4	Q9DA18;D3Z6V5;Q3U1U6	2.64	0.387692	-0.973883	-6.67529	-0.614298	-1.87412	-6.59326	-7.72861	26.3491	24.127	26.9952	25.7824	24.392	23.9495
Tsen15	G3X8S8	Tsen15	G3X8S8;E0CY96;Q8R3W5	-1.88	0.519376	-1.53131	-7.40342	-6.09677	-0.290356	-6.48671	-2.61862	26.1307	23.616	24.1923	26.107	24.3816	24.6881
Tsfm	Q9CZR8	Tsfm	Q9CZR8	-1.69	0.00561915	0.0318569	-0.65169	-0.0689438	1.14089	1.60515	1.62358	28.8735	28.2842	28.8199	29.4894	29.931	29.7687
Tsg101	Q61187	Tsg101	Q61187;A0A1B0GS09	0.389	0.426614	1.73637	2.75763	2.92437	2.13105	1.96814	2.15364	30.9669	31.5295	31.6144	30.9884	30.9534	30.8758
Tsn	Q62348	Tsn	Q62348	0.0884	0.836437	3.42326	3.46498	3.15566	2.69633	3.42195	3.66032	31.2151	32.0164	31.6024	31.4236	31.6571	31.7412
Tsnax	Q9QZE7	Tsnax	Q9QZE7;A0A1D5RLR0	-0.549	0.121434	0.929553	1.26881	1.32585	1.40367	1.81807	1.94947	30.3052	29.8952	30.3545	29.9734	30.4575	30.1846
Tspan13	Q9D8C2	Tspan13	Q9D8C2	-1.63	0.00136989	-0.412693	-0.530002	-0.312139	1.33717	1.11577	1.17473	28.2729	27.3193	27.6041	28.9194	28.4259	27.9422
Tspan14	Q8QZY6	Tspan14	Q8QZY6	6.2	0.00148535	5.7533	6.19828	6.19082	0.994505	0.280051	-1.74188	34.0341	34.9971	34.4088	30.4914	29.9113	32.0267
Tspan18	Q80WR1	Tspan18	Q80WR1	-1.57	0.646753	-0.314878	-5.35445	-7.09642	-0.164879	-0.92118	-6.95676	26.9004	24.0039	24.331	26.5213	26.0985	25.0427
Tspan2	A0A0G2JDX4	Tspan2	A0A0G2JDX4;A0A0G2JEZ7;Q9D1X8;Q922J6	1.11	0.609147	-2.99248	-1.43004	-6.06512	-6.13221	-2.03889	-5.64722	24.1468	25.4264	23.3926	23.4887	24.7778	23.487
Tspan3	A0A1L1SQ19	Tspan3	A0A1L1SQ19;A0A1L1SRJ4;Q9QY33	-1.45	0.535254	-2.70616	-1.21336	-6.97269	-4.08427	-2.03325	-0.43699	23.9192	24.4992	24.3328	24.2452	26.2069	25.833
Tspan31	Q9CQ88	Tspan31	Q9CQ88	-0.114	0.850715	-0.893541	-1.58147	-0.371463	-0.245655	-1.3561	-0.902649	26.996	26.0253	27.3885	27.4107	26.2109	26.0173
Tspan6	Q99L96	Tspan6	Q99L96;O70401;H3BL26	-0.231	0.741678	0.925089	-0.901537	0.401817	0.691116	0.0657599	0.361717	29.1497	27.7876	28.5386	29.322	28.439	28.3679
Tspan7	Q62283	Tspan7	Q62283;Q3UHG5	0.0179	0.965552	2.36822	2.00562	2.86417	2.17724	2.3581	2.64908	29.938	29.2437	30.7482	29.2525	29.5245	29.673
Tspan9	Q8BJU2	Tspan9	Q8BJU2;D3YXN7;A0A0J9YTS4	0.449	0.847447	-5.231	-0.0101781	-1.86552	-5.33812	-1.70064	-1.41475	24.2049	27.1421	25.3974	23.0262	25.5516	27.3715
Tspyl4	Q8VD63	Tspyl4	Q8VD63	-6.41	0.000115762	-6.45368	-6.8791	-6.02854	-0.42789	-0.117389	0.421825	23.931	23.7412	25.5206	29.5459	28.285	28.3831
Tsr2	Z4YL87	Tsr2	Z4YL87;H7BWY8;Q8C8T8	-0.0855	0.884739	1.57331	0.182327	0.586926	0.467561	1.02569	1.10576	28.2621	27.5481	28.0572	27.8192	28.3986	28.3603
Tst	P52196	Tst	P52196	-5.67	0.00197296	-4.45067	-6.93089	-6.70949	0.0654995	-0.567957	-0.583793	25.9668	23.7031	23.3859	27.8544	28.2207	27.9787
Tsta3	P23591	Tsta3	P23591;A0A2R8VHD0;A0A2R8W6P6;A0A2R8VI39	-0.599	0.472334	-1.34835	0.513314	0.196111	-0.403132	0.725065	0.834875	27.846	29.6378	29.0101	28.6758	28.7629	28.898
Tstd3	Q9D0B5	Tstd3	Q9D0B5	-5.91	7.2388e-05	-7.0044	-6.32325	-6.87202	-0.646534	-0.880992	-0.952586	23.5835	23.0282	24.2379	27.1075	26.7837	26.6794
Ttbk1	Q6PCN3	Ttbk1;Ttbk2	Q6PCN3;A0A286YDE4	0.574	0.174272	-2.12129	-2.80071	-2.20967	-2.80441	-2.70326	-3.34591	28.4386	27.8229	28.5761	27.9273	27.792	27.0929
Ttc1	Q91Z38	Ttc1	Q91Z38;A2AJK8	-0.633	0.566375	0.614877	-2.63273	-1.01192	-0.553116	-0.342333	-0.234616	28.4184	28.2096	28.0278	28.5173	27.0009	27.5091
Ttc13	A0A338P6N2	Ttc13	A0A338P6N2;D3YVV0;Q3UMK4;E9Q723;A0A1L1SSC7	-0.914	0.0244532	-6.53744	-5.988	-6.54822	-5.48692	-5.44658	-5.39883	24.0062	23.1651	23.5051	24.2671	24.2182	24.2331
Ttc19	Q8CC21	Ttc19	Q8CC21	-1.72	0.00294232	-1.73892	-1.98768	-1.8768	0.0846193	-0.519748	0.0010132	26.832	28.2569	27.645	28.9219	28.0198	28.3483
Ttc23l	A0A338P6B7	Ttc23l	A0A338P6B7;A6H6E9	-0.751	0.0557334	-2.99442	-3.65734	-3.1431	-2.64266	-2.50214	-2.39822	26.2824	25.3366	26.0041	26.4009	26.4521	26.5232
Ttc26	Q8BS45	Ttc26	Q8BS45	-1.2	0.2639	-4.66407	-7.19816	-7.45193	-4.92544	-5.51842	-5.26252	24.9647	22.9417	23.8806	24.8791	24.3763	24.4879
Ttc27	Q8CD92	Ttc27	Q8CD92	-2.81	0.0445519	-5.40098	-7.24631	-4.17282	-3.67804	-2.37456	-2.34683	25.9731	22.869	26.7913	26.7012	27.1861	26.5759
Ttc28	A0A0A0MQN9	Ttc28	A0A0A0MQN9;Q80XJ3	-0.107	0.841416	-7.08178	-6.41057	-6.55639	-6.03313	-7.24351	-6.45016	24.563	23.858	24.1058	25.6757	24.3208	23.4491
Ttc3	G5E8T2	Ttc3	G5E8T2;O88196;A0A338P6W3;D6RD03;D6RFU5;D6RDD2;A0A0R4J1T2;D6RHT6	-4.28	0.000263308	-6.41614	-6.02487	-6.84966	-1.87347	-2.06324	-2.51385	24.0288	24.2266	24.501	28.9854	28.7782	28.9879
Ttc37	F8VPK0	Ttc37	F8VPK0	0.329	0.695489	-3.07466	-5.04524	-4.16487	-5.1058	-4.45481	-3.71063	26.9479	26.443	27.5049	26.6186	26.1647	26.9387
Ttc39b.1	Q8BYY4	Ttc39b	Q8BYY4	0.839	0.291418	-3.86955	-3.87348	-3.88105	-5.0114	-5.67568	-3.4544	25.975	25.6811	25.8339	23.7826	24.356	25.758
Ttc39c	A0A3Q4EGM1	Ttc39c	A0A3Q4EGM1;G3X8X1;A0A3Q4EGC9;Q8VE09	-0.746	0.695282	-2.62141	-7.70806	-3.89604	-5.00239	-3.00886	-3.9772	26.2599	25.4111	26.1604	23.1821	25.4807	26.5085
Ttc5	Q99LG4	Ttc5	Q99LG4;Q8BNN3;A0A2I3BRU0	-1.08	0.189215	-1.48961	-3.10127	-1.17373	-0.533937	-0.576894	-1.42228	27.9249	26.9324	28.1737	28.1254	28.6876	28.3234
Ttc7b	E9Q6P5	Ttc7b	E9Q6P5;A0A1Y7VL44	0.183	0.696248	-0.211249	0.978871	0.204296	0.0596531	0.140793	0.223301	30.6251	30.5562	30.698	30.14	29.8534	29.8357
Ttc9	Q3V038	Ttc9	Q3V038	-0.432	0.346301	0.325363	1.22122	0.135792	0.862765	1.14879	0.967973	29.2424	29.1164	28.7537	28.6694	28.5698	28.7103
Ttc9b	Q9D6E4	Ttc9b	Q9D6E4	-0.191	0.66676	0.396711	1.16619	1.08592	1.44227	0.685093	1.09572	28.7514	28.7232	28.4943	28.7008	28.8858	29.0443
Ttl	P38585	Ttl	P38585	0.329	0.437627	1.48265	1.97123	1.30946	0.943655	1.72689	1.10721	30.7013	30.3165	30.13	29.6263	29.9292	29.8555
Ttll1	Q91V51	Ttll1	Q91V51;Q8BJG7	-3.19	0.0435971	-3.75622	-7.03605	-4.45722	-0.851085	-2.48693	-2.35463	27.2302	24.3725	24.65	27.6738	26.2776	27.1005
Ttll12	Q3UDE2	Ttll12	Q3UDE2	0.367	0.274891	2.274	2.8246	2.86685	2.12253	2.41076	2.33212	32.5532	32.5441	32.8222	31.9147	32.0159	31.8921
Ttll3	F8VQA1	Ttll3	F8VQA1;H7BX03;A4Q9E5	-1.76	0.0166012	-7.25246	-6.88353	-7.36214	-5.62055	-4.63444	-5.97107	23.2969	24.0138	24.2137	24.7184	25.1668	23.8681
Ttll7	E9Q6C6	Ttll7	E9Q6C6;E9PWB8;A0A0G2LB90;A4Q9F0	-1.9	0.0167844	-7.26397	-6.64272	-6.0624	-4.1758	-5.26476	-4.8245	23.5582	24.1563	23.7266	25.898	25.0364	25.0894
Ttn	A2ASS6	Ttn	A2ASS6;E9Q8N1;E9Q8K5	-2.3	0.131842	-7.83809	-11.569	-8.4387	-6.88237	-7.75431	-6.31648	28.065	26.2221	27.9043	27.9685	28.4917	28.2376
Ttpal	Q9D3D0	Ttpal	Q9D3D0	2.34	0.0613005	-3.52518	-2.28342	-2.81526	-3.52156	-6.12112	-6.01098	25.2921	26.2511	25.8725	24.1701	24.6006	24.9788
Ttyh1	Q9D3A9	Ttyh1	Q9D3A9;A0A0U1RPU8	0.846	0.0741209	1.1457	1.80449	2.03603	0.531054	1.01672	0.901042	29.5747	30.2569	30.3203	29.3154	29.1244	29.5046
Ttyh3	Q6P5F7	Ttyh3	Q6P5F7	0.18	0.596882	2.74468	2.19785	2.76447	2.52854	2.16739	2.47219	32.1281	31.1855	31.8787	31.232	30.3858	30.5516
Tub.1	A0A0R4J1P1	Tub;Tulp1	A0A0R4J1P1;P50586	-2.4	0.0514107	-5.64704	-3.56709	-6.55538	-2.75794	-2.85814	-2.96547	23.4771	24.735	23.923	26.5669	26.1946	26.106
Tuba4a	A0A0A0MQA5	Tuba4a	A0A0A0MQA5;P68368	-0.114	0.647374	3.54694	3.59639	3.42633	3.67187	3.52337	3.71565	32.776	32.4912	32.6295	32.7471	32.4934	32.5671
Tubal3	Q3UX10	Tubal3	Q3UX10	-0.478	0.119828	0.880617	1.25062	1.02809	1.55619	1.34567	1.69287	30.0061	30.1039	29.9723	30.3742	30.1874	30.6098
Tubb3	Q9ERD7	Tubb3	Q9ERD7	0.255	0.664748	5.5577	6.70458	5.43588	5.23449	6.04938	5.64851	34.8108	35.2845	34.6473	34.1987	34.5316	34.4853
Tubb4a	Q9D6F9	Tubb4a	Q9D6F9	0.277	0.422416	4.69711	5.16069	4.82655	4.2943	4.65739	4.90232	32.9955	34.0099	33.696	33.4146	33.9588	33.8592
Tubb4b	P68372	Tubb4b;Tubb5	P68372	1.26	0.0195559	3.52409	4.37929	4.29487	2.68667	2.70105	3.01761	32.6634	33.2356	33.3046	31.5927	31.5178	31.8015
Tubb5	P99024	Tubb5	P99024	0.799	0.709994	1.76068	3.7118	2.48606	-1.64769	3.34392	3.8646	30.1801	32.8551	30.9653	30.6011	32.1289	32.3455
Tubb6	Q922F4	Tubb6;Tubb1	Q922F4	2.16	0.453644	6.14807	0.720668	6.21198	5.64885	0.299741	0.639336	35.0408	29.8976	35.3902	34.5346	28.9035	27.212
Tubg1	P83887	Tubg1;Tubg2	P83887;Q8VCK3	-1.31	0.0191878	-1.86996	-1.80373	-0.958821	-0.0600162	-0.370443	-0.261	28.0313	27.3857	28.1388	28.8806	28.5081	28.4749
Tubgcp2	A0A1B0GR08	Tubgcp2	A0A1B0GR08;Q921G8	-2.72	0.0279626	-4.31007	-5.87135	-7.0015	-3.35265	-2.46393	-3.19138	27.015	25.4786	23.8623	27.2629	26.9652	26.817
Tubgcp3	P58854	Tubgcp3	P58854	-3.12	0.00200713	-6.63151	-6.22415	-7.10556	-4.20994	-3.18843	-3.21744	24.7566	24.3391	23.4506	26.5892	26.5961	26.4636
Tubgcp4	Q8BKL6	Tubgcp4	Q8BKL6;Q8BYN2;Q9D4F8	1.02	0.552802	-7.17262	-3.50224	-3.04335	-4.32268	-6.76493	-5.6902	24.0172	25.8396	26.4518	25.0687	24.4529	24.3196
Tufm	Q8BFR5	Tufm	Q8BFR5	-1.11	0.011016	3.43463	3.88425	3.91731	4.77846	4.78769	5.00541	33.3312	33.6521	33.7362	34.1344	34.0283	34.1568
Tulp4	Q3UH13	Tulp4	Q3UH13;Q9JIL5	0.482	0.643675	-4.1647	-5.18848	-4.89308	-3.71466	-6.54372	-5.43501	25.7362	25.2923	25.5198	24.0748	23.788	24.4941
Tusc2	A0A0A6YWP5	Tusc2	A0A0A6YWP5;Q9WVF8	-0.986	0.632097	-1.32383	-6.31193	-1.06501	-2.25691	-0.997819	-2.4893	25.9966	23.7661	26.2107	25.1218	24.5071	24.5608
Tusc3	Q8BTV1	Tusc3	Q8BTV1;A0A1B0GRW4	-4.05	0.00412905	-3.17952	-0.905013	-1.2804	2.42636	2.18507	2.18442	26.2315	28.2232	28.0011	30.6766	30.0088	30.7409
Tut1	Q8R3F9	Tut1	Q8R3F9	-0.636	0.540082	-4.37036	-6.31812	-3.45835	-3.55569	-4.29726	-4.38446	25.8696	23.943	26.652	25.8973	25.1878	23.0256
Tut7	E9PUA2	Tut7	E9PUA2;Q5BLK4;A0A286YDD7	-2.47	0.00041717	-4.77487	-5.21794	-5.12267	-2.55782	-2.57455	-2.57746	27.636	27.5968	27.2118	27.9894	27.1072	26.988
Twf1	Q91YR1	Twf1	Q91YR1	-0.403	0.229315	1.38145	1.75636	1.07823	1.6927	1.84243	1.89048	31.0017	30.4298	29.9198	30.7046	30.2299	30.3238
Twf2	Q9Z0P5	Twf2	Q9Z0P5;A0A1L1STC8;A0A1L1SU53	-0.567	0.14061	0.822559	0.335742	0.615683	0.808582	1.16261	1.50411	29.9279	29.6691	29.9826	29.9524	29.8692	29.5429
Txlna	Q6PAM1	Txlna	Q6PAM1	-2.28	0.244443	-1.63146	-6.98696	-2.49238	-1.02954	-1.56522	-1.66224	27.7686	24.7521	27.9432	27.8463	27.0785	27.4164
Txlng	Q8BHN1	Txlng	Q8BHN1	0.747	0.547906	-3.59069	-5.45298	-2.44836	-5.78936	-3.90103	-4.04326	26.3139	23.6442	25.9483	24.3591	25.6354	25.548
Txn	P10639	Txn	P10639	0.405	0.194514	5.75321	6.05421	6.2668	5.67951	5.73029	5.44867	33.2849	33.3731	33.7348	33.0863	32.8655	32.9451
Txn2	G3UZY2	Txn2	G3UZY2;P97493	-2.61	0.00278484	-0.850142	0.147946	0.318063	2.31315	2.59852	2.52202	27.3527	28.068	28.1501	29.1537	28.9027	29.0082
Txndc12	Q9CQU0	Txndc12	Q9CQU0	-1.45	0.005821	0.0791872	-0.325264	0.283439	1.64873	1.43567	1.29129	28.8223	28.0619	28.2526	29.4283	28.9687	28.9159
Txndc15	Q6P6J9	Txndc15	Q6P6J9	-1.69	0.0370215	-0.590998	-2.05511	-1.9953	0.589191	0.12487	-0.27844	27.8527	26.4599	26.9499	28.8085	28.6247	28.484
Txndc16	Q7TN22	Txndc16	Q7TN22	-4.36	0.000439408	-6.17165	-4.99407	-5.05169	-0.993744	-1.09172	-1.0427	25.0206	23.3498	25.1071	29.317	27.3605	28.2459
Txndc17	Q9CQM5	Txndc17	Q9CQM5	0.571	0.0780644	3.28215	3.64427	3.6284	3.13301	2.83068	2.87743	30.9526	31.1309	31.1979	30.1838	29.9973	30.1675
Txndc5	A0A0R4J1Y7	Txndc5	A0A0R4J1Y7;E9PXX7;Q91W90	-2.84	0.00081723	-0.607038	-0.540081	-1.27654	1.77272	2.16903	2.16671	28.4023	28.5599	27.9066	30.3666	30.445	30.615
Txndc9	A0A0A6YWP9	Txndc9	A0A0A6YWP9;A0A0A6YXY0;Q9CQ79;A0A0A6YVV3	-0.313	0.446916	-0.0681937	0.691306	-0.131008	0.729292	0.445862	0.256196	28.0318	28.7696	27.7855	27.9818	28.0115	27.8592
Txnl1	A0A498WGD8	Txnl1	A0A498WGD8;Q8CDN6;A0A494B955;A0A494BBI1	-0.498	0.0708359	2.43976	2.52364	2.31703	2.87904	2.92189	2.97393	31.1524	31.2693	31.2239	30.9564	31.1022	31.1749
Txnl4a	P83877	Txnl4a	P83877;F8WGE7	-5.92	0.000230243	-7.08382	-5.72392	-6.32394	-0.473543	-0.781897	-0.110231	23.3397	24.2003	24.2717	27.3792	27.1751	27.1923
Txnrd1	Q9JMH6	Txnrd1	Q9JMH6	-0.622	0.133094	0.809699	-0.000371753	0.528666	1.3249	1.00827	0.869661	30.3559	29.9892	30.4191	30.5171	30.3223	30.2284
Txnrd2	J3QMN4	Txnrd2	J3QMN4;A0A0U1RPV8;A0A0U1RQA4;J3QMQ8;A0A0M3HEQ0;Q9JLT4;A0A0U1RPC6;A0A0M3HEP9;D3Z0K8	-5.25	0.00372158	-4.47055	-6.63776	-7.43028	-0.574903	-1.14589	-1.07508	27.2173	24.1784	23.6604	28.4169	27.8406	28.0704
Txnrd3	G3X8P6	Txnrd3	G3X8P6;Q99MD6;D3Z0H7	0.476	0.771692	-6.02084	-2.81488	-5.50104	-3.77736	-4.85823	-7.12856	25.15	25.1184	25.434	25.7989	25.1519	23.5418
Tyw1	F6VNP0	Tyw1	F6VNP0;A0A0R4J0L2;Q8BJM7	-3.48	0.00533981	-6.87719	-5.83502	-8.00747	-3.74426	-3.27831	-3.24827	23.6971	24.1972	24.4798	25.273	24.8309	24.8762
U2af1	Q9D883	U2af1	Q9D883	-7.78	0.000116398	-7.08655	-8.31268	-7.35733	0.678017	0.0357132	-0.142263	23.562	24.089	23.382	28.7215	27.9899	27.7792
U2af2	Q80XR5	U2af2	Q80XR5;P26369;Q3KQM4	-9.93	0.000114911	-7.21546	-6.33921	-5.25352	3.36025	3.75325	3.86787	23.8065	23.9956	25.3327	32.6062	32.2264	30.5337
U2surp	Q6NV83	U2surp	Q6NV83	-6.98	0.000225283	-6.66069	-6.91393	-5.5305	0.172707	0.437358	1.21221	26.6954	23.2474	23.4524	31.2786	29.7195	29.6732
Uap1	A0A0R4J1F6	Uap1	A0A0R4J1F6;A0A0R4J085;Q3UHZ7;Q91YN5	1.09	0.0743965	0.470308	0.0867099	0.381014	0.021824	-1.02223	-1.33276	30.2145	29.2782	29.8141	29.3363	28.6645	28.4099
Uap1l1	Q3TW96	Uap1l1;Inppl1	Q3TW96	-0.825	0.12747	-2.41239	-2.98888	-3.682	-2.12844	-2.47335	-2.00571	27.25	26.7218	26.6435	26.6648	26.9698	26.9382
Uba1	Q02053	Uba1;Uba1y	Q02053	0.401	0.114157	6.28985	6.24901	6.2144	5.90477	5.85936	5.78513	36.7614	36.5647	36.5414	36.1423	36.0734	36.0526
Uba2	Q9Z1F9	Uba2	Q9Z1F9	-8.14	5.01798e-05	-6.5354	-5.65748	-6.12015	2.0597	2.09434	1.95925	23.6754	23.8115	23.9611	31.6301	31.6477	31.0447
Uba3	Q3TL72	Uba3	Q3TL72;Q8C878	-0.391	0.141817	1.27316	1.56627	1.50621	1.84365	1.83087	1.84542	30.8054	30.4711	30.8117	30.3777	30.519	30.3503
Uba5	Q8VE47	Uba5	Q8VE47	0.286	0.318018	2.35912	2.65261	2.25325	2.10094	2.00925	2.29724	31.4988	31.1589	31.1669	30.5524	30.5729	30.6279
Uba6	D3Z061	Uba6	D3Z061;Q8C7R4	0.147	0.611463	0.904537	0.525687	0.64391	0.71258	0.561643	0.359063	31.4583	31.0778	31.3881	30.9699	30.7896	30.7729
Ubac1	Q8VDI7	Ubac1	Q8VDI7;F6Z1E7;F6UMH9	0.458	0.571092	-0.645528	-2.40341	-1.45296	-1.06632	-2.36531	-2.44452	28.182	27.1874	27.8131	27.5397	26.5199	26.5701
Ubac2	Q8R1K1	Ubac2	Q8R1K1	-4.04	0.00485008	-7.21834	-5.90287	-7.09786	-3.92193	-2.12234	-2.06425	24.4502	24.0099	23.7946	25.2036	26.0587	26.6584
Ubald1	Q6P3B2	Ubald1	Q6P3B2	-2.01	0.364322	-1.38433	-0.815663	-6.81405	-0.729219	-1.21226	-1.03912	NA	NA	NA	NA	NA	NA
Ubap1	Q8BH48	Ubap1	Q8BH48	1.62	0.0639155	-4.02207	-2.96103	-3.16105	-6.06918	-4.52218	-4.39847	25.5259	25.9149	25.8916	23.7568	24.3008	25.16
Ubap2	A2AMY5	Ubap2	A2AMY5;Q91VX2	-6.36	4.94181e-05	-7.00531	-6.90748	-6.84121	-0.745952	-0.609562	-0.326468	23.8472	24.1736	23.4502	28.9223	28.8413	28.6764
Ubap2l	Q80X50	Ubap2l	Q80X50;A0A0H2UH17;A0A0G2JDV6	-4.15	0.000596765	-2.42371	-1.78549	-1.051	2.3423	2.52471	2.31265	28.2263	28.2351	28.9775	31.7132	31.6108	32.0649
Ubash3b	Q8BGG7	Ubash3b	Q8BGG7	-0.796	0.0545061	-1.13612	-0.565788	-0.489508	-0.00422777	-0.0877587	0.289809	29.089	29.2476	29.5439	29.2768	29.1471	29.2293
Ube2a	A0A0J9YUW6	Ube2a;Ube2b	A0A0J9YUW6;A0A0J9YUN2;Q9Z255;Q3TQ27;P63147	-0.828	0.325531	0.236948	-0.813235	0.71582	-0.101917	0.967421	1.75734	26.7823	24.0659	26.847	27.1347	26.9991	27.2843
Ube2d1	P61080	Ube2d1	P61080	0.263	0.569801	2.6619	1.99327	2.6663	2.23727	2.61308	1.68067	29.3993	28.8196	28.9543	29.1407	28.9212	28.4578
Ube2d2	P62838	Ube2d2;Ube2d2a	P62838	-1.18	0.760152	-0.480386	-0.175985	-6.32725	-6.49841	1.35699	1.70785	27.0493	26.2393	23.8215	24.0386	27.8067	27.9658
Ube2d3	A0A0G2JE32	Ube2d3;Ube2d2a;Ube2d2b	A0A0G2JE32;A0A0G2JGL0;P61079;A0A494BAN1;A0A494BA56	-2.8	0.533081	-7.3606	2.20143	-6.28656	-5.9845	1.27334	1.67654	NA	NA	NA	NA	NA	NA
Ube2e2	D3YXD1	Ube2e2;Ube2e3;Ube2e1	D3YXD1;Q91W82;H3BL23;P52483;D3YW10;A0A286YE31;H3BL69;P52482	-3.54	0.0263693	-4.17286	-6.04713	-2.90949	0.128068	-0.856894	-1.78869	25.4063	24.2494	25.3959	27.4277	26.8492	26.291
Ube2f	Q9CY34	Ube2f;Ube2fb	Q9CY34	0.124	0.783787	-0.0343166	0.838995	0.703723	0.746189	0.0968899	0.293928	27.6294	28.8643	28.6651	27.7698	27.8455	28.2417
Ube2g1	P62254	Ube2g1	P62254;D6RES1	0.485	0.204643	0.667165	0.16154	0.870117	0.192187	-0.205232	0.256487	28.2822	28.1766	28.4392	28.004	27.3153	27.3662
Ube2g2	G3UZX2	Ube2g2	G3UZX2;P60605	-0.944	0.256938	-1.46798	0.441659	0.399754	0.255254	0.74062	1.20862	26.4356	26.9566	27.2163	27.1075	27.1303	27.0677
Ube2h	P62257	Ube2h	P62257;E9Q3U1	-2.81	0.35957	0.502045	-7.43364	0.567674	0.823767	0.91657	0.33437	28.2687	24.1078	28.3518	28.3254	27.7555	27.362
Ube2i	P63280	Ube2i	P63280;Q8CFZ0;G3UYP0	-2.14	0.00442565	2.4702	1.36199	1.66112	4.10504	3.98378	3.81967	30.0747	29.5371	29.2542	31.1377	30.7653	30.8471
Ube2j1	F6SPK0	Ube2j1	F6SPK0;Q9JJZ4;B1AWT7	-3.99	0.0153244	-3.69604	-6.83556	-4.28977	-0.856094	-1.59301	-0.393175	25.7048	24.6827	24.9815	27.5471	27.1867	27.904
Ube2k	P61087	Ube2k	P61087;A0A0J9YU07;A0A0J9YUI1;Q3V3R8	-0.112	0.732625	2.25256	2.12595	2.24807	1.93026	2.52751	2.5046	30.4794	30.647	30.3226	30.3258	30.5174	30.443
Ube2l3	A0A338P7E5	Ube2l3	A0A338P7E5;P68037;A0A338P786;A0A338P702	0.675	0.0346492	4.83552	4.86827	4.55716	4.08825	4.02784	4.12014	31.8422	31.9878	32.1184	31.1582	31.7408	31.8073
Ube2m	P61082	Ube2m	P61082;F7CDT0;F6WMC0;G5E919	0.454	0.120273	4.25117	4.53845	4.18971	3.98418	3.87499	3.75739	32.4778	32.4865	32.4378	32.1002	31.789	31.6328
Ube2n	P61089	Ube2n;Ube2t	P61089	1.06	0.00655171	6.24905	6.19358	6.4	5.22308	5.32349	5.11362	33.7673	34.0761	34.0058	33.7572	33.5953	33.3927
Ube2o	Q6ZPJ3	Ube2o	Q6ZPJ3	0.345	0.178374	3.17093	2.93099	3.05822	2.76355	2.63486	2.72599	33.4292	33.3887	33.5052	33.0986	33.1108	32.9733
Ube2q1	Q7TSS2	Ube2q1;Ube2q2;E330021D16Rik	Q7TSS2	0.817	0.193528	-0.852343	-1.11623	-1.32168	-1.32774	-2.85017	-1.56335	27.7474	27.9403	27.7106	27.0036	26.6345	26.9542
Ube2ql1	E9QMD2	Ube2ql1	E9QMD2	0.945	0.660976	-7.00213	-2.49983	-2.97255	-5.98764	-6.54272	-2.7799	23.6655	25.9757	25.5919	23.5851	23.7748	25.5754
Ube2r2	Q6ZWZ2	Ube2r2;Cdc34	Q6ZWZ2	-1.1	0.0187634	-0.335912	0.35447	-0.291112	1.04044	1.08444	0.901973	28.0863	28.0207	28.1644	28.7576	28.3171	28.3754
Ube2v1	B7ZBY7	Ube2v1;Gm20431	B7ZBY7;E9PY39;Q9CZY3;B7ZBY6	-1.47	0.218689	-0.905741	1.4187	-1.35048	0.170526	1.76067	1.64864	27.7898	30.0849	27.3264	28.2865	29.449	29.1625
Ube2v2	Q9D2M8	Ube2v2	Q9D2M8;A6X925;B2KF55	-1.54	0.184411	-1.5254	1.66666	0.796081	1.7511	2.00466	1.79921	29.4791	29.3266	28.8889	29.5876	29.2777	29.0782
Ube2z	Q3UE37	Ube2z	Q3UE37	0.147	0.667962	1.80353	1.42556	1.29454	1.61991	1.07624	1.3868	29.7754	30.0822	30.0109	29.8482	29.5458	29.6571
Ube3a	O08759	Ube3a	O08759	-1.44	0.00468754	0.540163	0.905903	0.799805	1.89748	2.36977	2.29576	30.7478	31.1078	31.3485	31.644	31.9377	31.9299
Ube3b	Q9ES34	Ube3b	Q9ES34	0.374	0.583314	-4.43697	-5.97826	-4.90047	-4.83443	-5.79202	-5.80992	25.5824	25.8095	25.5456	25.0484	24.8006	23.6079
Ube3c	Q80U95	Ube3c	Q80U95	-0.375	0.143844	0.400783	0.45961	0.310003	0.673448	0.851466	0.769246	31.0389	31.0031	30.8885	31.0461	30.9114	30.947
Ube4a	G3X9Y5	Ube4a	G3X9Y5;E9Q735	-1	0.0312043	-0.32658	-1.07448	-0.547209	0.479564	0.105372	0.477482	30.5037	29.4733	30.1836	30.3677	29.9088	30.0879
Ube4b	Q9ES00	Ube4b	Q9ES00;G3UZD6	-0.641	0.064437	0.0621341	-0.0168245	0.265724	1.01954	0.699078	0.515781	31.063	30.8201	31.0896	31.1518	30.9076	30.9488
Ubfd1	Q78JW9	Ubfd1	Q78JW9	0.22	0.759789	2.1036	0.0892578	1.23481	0.799256	1.02093	0.948933	29.802	28.5684	29.442	29.6399	29.0807	29.4568
Ubl4a	P21126	Ubl4a	P21126	-0.128	0.702627	2.11232	1.54272	1.97512	2.1829	2.05748	1.77371	29.7771	29.16	29.4584	29.8476	29.6711	29.3485
Ubl5	E0CYW1	Ubl5;Gm16381	E0CYW1;E0CZB3;Q9EPV8;E0CY91;E0CY38;A0A1Y7VKT9	-0.912	0.767947	-2.0449	-6.92462	0.222776	-5.09543	0.37364	-1.28996	25.2035	23.7876	26.2725	24.0761	26.0253	25.527
Ubl7	A0A1L1SU68	Ubl7	A0A1L1SU68;A0A1L1SRT5;Q91W67;A0A1L1SRW2;A0A1L1STF2;A0A1L1SRT4;A0A1L1SRB5	-0.388	0.655491	1.47541	-0.722822	1.40524	1.09259	1.20418	1.02623	29.1652	26.9189	29.33	28.5587	28.4231	28.0535
Ublcp1	Q8BGR9	Ublcp1	Q8BGR9	-5.23	0.0040546	-5.31069	-5.92661	-3.92752	1.0706	0.66905	-1.2278	24.1569	23.9857	26.2554	29.6926	28.4576	28.2377
Ubp1	Q811S7	Ubp1	Q811S7	-0.91	0.12968	-1.68033	-1.22647	-0.290294	-0.246737	0.194444	-0.413874	28.9374	27.7386	28.479	28.1281	28.1164	27.8077
Ubqln1	Q8R317	Ubqln1	Q8R317	-0.347	0.231782	2.49171	2.79889	2.70338	2.91406	2.8805	3.23987	31.1762	31.0599	30.9624	31.1616	31.2976	31.4165
Ubqln2	Q9QZM0	Ubqln2	Q9QZM0	-0.0939	0.716111	3.16811	3.42983	3.48739	3.42718	3.47452	3.46534	31.4013	31.8269	31.9257	31.7873	32.0374	31.7101
Ubqln4	Q99NB8	Ubqln4	Q99NB8	0.00605	0.986441	1.04965	1.47216	1.08808	0.809183	1.40697	1.37559	29.8291	29.7506	30.1507	29.863	29.9615	29.7871
Ubr1	O70481	Ubr1	O70481	-0.0142	0.974094	-2.02854	-2.51514	-2.71155	-2.10107	-2.83742	-2.27423	28.8042	28.7935	28.6976	28.6619	28.3666	28.2208
Ubr2	Q6WKZ8	Ubr2	Q6WKZ8	-0.719	0.596627	-3.29672	-5.15145	-1.99489	-1.36612	-3.18241	-3.73891	28.9222	26.8703	27.7074	29.0904	28.4241	27.7896
Ubr3	Q5U430	Ubr3	Q5U430;F6QC57	0.233	0.516369	-0.935111	-1.41099	-1.50786	-1.19939	-1.73555	-1.61727	29.908	29.5078	29.9171	29.6125	29.4819	29.4199
Ubr4	A2AN08	Ubr4	A2AN08	-0.0245	0.919442	1.06724	0.964793	1.03933	1.10479	1.04781	0.992142	33.7768	33.541	33.6583	33.4636	33.3346	33.292
Ubr5	E9Q2H1	Ubr5	E9Q2H1;A0A2I3BQS6;Q80TP3	-2.15	0.0379439	-6.2474	-6.35951	-7.08065	-3.59319	-3.9317	-5.71916	26.7233	25.1133	24.9473	27.7769	27.2114	26.3201
Ubtd2	Q6PGH0	Ubtd2	Q6PGH0	1.08	0.101651	0.581872	0.473789	0.2748	0.315735	-1.04214	-1.17636	28.3117	28.3885	27.752	27.7057	27.5222	27.1705
Ubtf	A2AWT6	Ubtf	A2AWT6;A2AWT7;A2AWT5;P25976	-1.84	0.00234994	-2.31142	-1.60189	-1.96236	-0.148645	-0.123082	-0.0749328	26.4531	28.1677	28.3509	28.7394	29.6635	29.496
Ubxn1	Q922Y1	Ubxn1	Q922Y1;A0A498WFS2	-0.42	0.254334	1.59898	1.41918	1.94006	2.30537	1.69303	2.21926	30.2556	30.1166	30.4341	30.3886	30.2657	30.3472
Ubxn2b	Q0KL01	Ubxn2b	Q0KL01	1.65	0.0822115	-1.82903	-3.06083	-1.80094	-3.12441	-3.50283	-5.01894	26.2952	26.0231	27.0337	26.5171	26.0862	24.4478
Ubxn4	A0A0R4J078	Ubxn4	A0A0R4J078;Q8VCH8	-1.95	0.0303316	-0.231388	-2.18667	-1.14265	1.08416	0.519005	0.674469	28.5961	27.5613	28.4784	29.5612	29.3214	29.0281
Ubxn6	Q99PL6	Ubxn6	Q99PL6	0.801	0.0245657	1.71214	1.80742	2.03778	1.17499	1.10551	0.873424	31.0759	30.8216	30.9088	29.9331	29.7199	29.5034
Ubxn7	G5E8R8	Ubxn7	G5E8R8	-3.71	0.0023831	-6.00763	-7.64058	-6.50503	-3.51229	-2.74481	-2.76903	NA	NA	NA	NA	NA	NA
Ubxn7.1	Q6P5G6	Ubxn7	Q6P5G6	-3.57	0.000608837	-6.98951	-6.71816	-7.73908	-3.55219	-3.36535	-3.82529	22.9703	23.8789	23.7924	25.4242	25.5218	25.0291
Uchl1	Q9R0P9	Uchl1	Q9R0P9	0.51	0.0694044	8.01093	7.78712	7.88479	7.42113	7.42706	7.3046	35.9891	35.7158	35.7702	35.1965	35.2292	35.0391
Uchl3	Q9JKB1	Uchl3	Q9JKB1;A0A2I3BQ39	0.972	0.0180653	2.66159	3.18565	3.0087	2.00952	1.82321	2.10823	30.9298	31.0132	31.7562	30.0405	30.2179	30.2287
Uchl5	Q9WUP7	Uchl5	Q9WUP7;A0A087WP81	-1.45	0.0127611	1.43262	1.74857	0.741465	2.72814	2.77369	2.76703	30.8182	30.5553	30.735	31.0277	31.2862	31.1573
Uck2	A0A0A6YXG9	Uck2	A0A0A6YXG9;A0A0B4J1E5;Q99PM9	-1.08	0.00833022	-1.41211	-1.70407	-1.64203	-0.405826	-0.417647	-0.69064	26.7272	26.1523	26.3676	27.5002	27.3991	27.0933
Uckl1	Q91YL3	Uckl1	Q91YL3;D6RJ84	-1.44	0.312903	-3.55034	-6.9822	-3.98283	-2.29508	-4.15315	-3.75737	26.0387	24.0904	26.3107	26.7691	25.9474	25.275
Uevld	Q3U1V6	Uevld	Q3U1V6	2.28	0.156146	-2.57612	-1.46421	-2.33613	-2.41123	-6.7885	-4.02735	27.051	27.0379	27.0518	26.7728	24.2163	27.1745
Ufc1	Q9CR09	Ufc1	Q9CR09;M0QWS4	0.336	0.426074	2.50732	1.71705	2.29574	2.2193	1.55747	1.73673	29.6949	29.6003	29.9217	29.8411	29.4869	29.4651
Ufd1	P70362	Ufd1	P70362	-0.573	0.240924	1.74193	0.572322	1.58903	1.86269	1.92016	1.83902	30.1636	28.8898	30.5975	30.2797	29.7788	29.882
Ufl1	Q8CCJ3	Ufl1	Q8CCJ3	-4.13	0.00197522	-4.41703	-6.04678	-6.00311	-0.912505	-1.57349	-1.60463	26.3523	23.984	25.4443	29.167	28.4842	28.1749
Ufm1	P61961	Ufm1	P61961;H7BWZ1;D3YW97	0.68	0.0725126	4.97933	4.42759	4.5727	4.22842	3.78587	3.92489	31.6764	31.1068	31.2807	30.3998	30.6221	30.5445
Ufsp1	Q9CZP0	Ufsp1	Q9CZP0	2.52	0.0507335	-2.01081	-2.98581	-1.78249	-5.01522	-6.12613	-3.1975	25.5294	25.2937	25.924	23.6637	24.4643	25.0095
Ufsp2	A0A1B0GRT2	Ufsp2	A0A1B0GRT2	2.64	0.466122	-3.29744	-0.897179	3.32721	2.00638	-5.96901	-4.83165	24.3809	25.4396	30.7028	26.9163	24.5561	24.0158
Ufsp2.1	Q99K23	Ufsp2	Q99K23;A0A1B0GSM1	-2.58	0.0114174	-3.27275	-2.51514	-4.49125	-0.860228	-1.03167	-0.652588	25.7002	25.7882	25.4191	27.9538	28.3218	28.4461
Ugcg	O88693	Ugcg	O88693	-5.54	0.00218606	-7.84052	-5.91195	-6.88177	-0.358721	-1.19824	-2.45059	24.1477	23.153	23.8653	27.7601	27.2858	26.8476
Ugdh	O70475	Ugdh	O70475	-0.463	0.655491	-1.79334	-2.42566	-2.08941	-0.414265	-1.22853	-3.27768	23.6068	24.2034	23.7661	28.3789	28.1388	27.796
Uggt1.1	Q6P5E4	Uggt1	Q6P5E4	-1.57	0.0877272	1.67652	-0.548522	-0.227279	1.90631	1.8154	1.90086	31.6202	31.2247	31.6107	32.863	32.64	32.6122
Uggt2	G3UXP5	Uggt2	G3UXP5;E9Q4X2	-1.79	0.0133089	-6.95951	-6.72593	-5.67349	-4.53557	-4.68579	-4.77121	23.8311	24.6576	23.6222	23.8103	23.6905	23.4728
Ugp2	Q91ZJ5	Ugp2	Q91ZJ5	0.366	0.169017	2.03262	2.04192	2.16926	1.60844	1.65366	1.88418	31.6363	31.4459	31.7005	30.7619	30.8548	30.9475
Ugt2a3	Q8BWQ1	Ugt2a3	Q8BWQ1	-0.397	0.5461	-3.16417	-1.65757	-2.88446	-1.62771	-2.40264	-2.4854	26.3899	27.5561	26.4899	27.2587	26.6826	26.6558
Uhrf1bp1	B2KF50	Uhrf1bp1	B2KF50	0.805	0.361618	-2.76664	-4.50845	-4.04789	-5.5706	-3.77604	-4.39196	28.3598	26.4176	26.1294	26.1871	26.1755	25.7897
Uhrf1bp1l	A2RSJ4	Uhrf1bp1l;Uhrf1bp1	A2RSJ4;Q8C318	-0.279	0.432808	-1.9386	-2.4042	-1.96437	-2.17842	-1.57349	-1.71824	29.162	29.0657	28.955	28.8685	28.9394	28.8748
Uhrf2	Q7TMI3	Uhrf2	Q7TMI3	-2.3	0.131466	-7.16116	-6.51212	-8.11765	-7.17556	-4.31881	-3.38617	23.561	24.1373	24.8352	25.1093	25.3598	25.7336
Uimc1	A0A0R4J183	Uimc1	A0A0R4J183;E9Q577;A0A0R4J073;Q5U5Q9	-0.582	0.254536	-1.09166	-1.8605	-1.99546	-0.534903	-1.24467	-1.42154	28.1851	27.1334	27.1517	28.5086	27.7095	27.4999
Ulk1	A0A0R4J0B3	Ulk1	A0A0R4J0B3;Q6PB82;O70405	-0.047	0.959128	-6.1021	-4.71036	-7.03863	-6.47221	-5.31894	-5.91907	NA	NA	NA	NA	NA	NA
Ulk2	Q9QY01	Ulk2	Q9QY01	0.818	0.228932	-3.49394	-3.5388	-2.30953	-3.63726	-4.66282	-3.4955	27.1142	27.0492	27.6415	26.8062	26.1964	26.3564
Ulk3	Q3U3Q1	Ulk3	Q3U3Q1	0.731	0.124355	-2.94997	-2.54254	-2.12557	-3.61216	-2.83486	-3.36369	26.4595	26.8418	27.3131	26.0035	26.13	26.0343
Umps	P13439	Umps	P13439	-1.79	0.0209874	-1.07615	-2.04887	-2.42623	0.418234	-0.239108	-0.374888	28.6232	28.1969	27.9289	29.1087	28.7382	28.5978
Unc119	B1AQD9	Unc119	B1AQD9;Q9Z2R6	0.968	0.0887232	-0.88739	-1.2402	-0.53383	-1.29104	-1.79803	-2.4761	27.5809	27.2826	27.8405	27.0454	26.4008	26.4993
Unc119b	Q8C4B4	Unc119b	Q8C4B4	2.48	0.188517	-2.54691	-1.26462	-3.22717	-6.30072	-1.88601	-6.28446	26.3884	26.6356	26.1786	24.3037	26.5576	24.1729
Unc13a	H3BJZ7	Unc13a;Unc13b;Unc13c	H3BJZ7;Q4KUS2	0.709	0.0217663	1.38909	1.53284	1.43745	0.776371	0.731044	0.724804	32.6671	32.4746	32.5896	31.8276	31.7392	31.6631
Unc45a	Q99KD5	Unc45a	Q99KD5;D6RIN1	-1.4	0.0270788	-3.37147	-4.18162	-4.65004	-2.50601	-2.8149	-2.68052	27.5006	26.4613	26.6637	27.6585	27.1708	27.5631
Unc5a	Q8K1S4	Unc5a	Q8K1S4	-0.125	0.862046	-2.69095	-3.49258	-3.3665	-2.30686	-4.06134	-2.80561	27.2954	27.0013	27.0171	27.4669	26.5564	27.0936
Unc5c	O08747	Unc5c	O08747;E9PVI4	1.11	0.134338	-1.36108	-1.76338	-2.83072	-3.55767	-2.36756	-3.35556	28.3157	27.4696	24.4185	27.7102	27.545	27.3432
Unc5d	B7ZMT2	Unc5d	B7ZMT2;A6H5Z5;Q8K1S2;A0A1B0GSR6;C5IAW8	1.3	0.0962155	-2.97365	-1.70177	-1.62442	-2.92033	-4.16647	-3.10621	27.3649	27.4477	27.4575	26.9119	27.3145	27.4032
Unc79	G8JL63	Unc79	G8JL63;J3QNP0;E5CYJ9;Q0KK59	-1.04	0.4788	-10.4169	-7.19397	-7.57619	-6.60223	-8.8531	-6.6232	23.0504	24.3831	23.8774	24.7453	23.671	23.8315
Unk	Q8BL48	Unk	Q8BL48	-0.76	0.386151	-4.81854	-5.3198	-5.41859	-3.26251	-4.29015	-5.72299	25.8138	25.2147	24.9007	25.0625	25.1635	23.954
Upf1	Q9EPU0	Upf1;Dna2	Q9EPU0	-3.65	0.00381527	-0.955407	-2.82395	-1.0083	2.14039	2.01159	2.00632	30.2564	28.5119	29.7736	32.4882	32.2748	32.262
Upf2	A2AT37	Upf2	A2AT37	0.505	0.422867	-3.44242	-3.56219	-3.06151	-2.90977	-4.13599	-4.53667	27.0012	27.6939	27.5204	26.9388	26.6277	26.7679
Upf3b	F6Q8N5	Upf3b	F6Q8N5;Q3ULL6	3.66	0.00463533	-0.613071	-1.86155	-1.40332	-4.29852	-6.04283	-4.52718	26.9239	26.1153	26.421	23.66	24.0053	24.4726
Uprt	B1AVZ0	Uprt	B1AVZ0	-0.0701	0.936054	-1.5738	-3.60239	-1.92346	-1.55827	-2.77015	-2.56093	27.1184	26.4398	27.0687	26.7844	26.0233	26.0261
Uqcc1	F6V305	Uqcc1	F6V305;Q9CWU6;A6PWX7;A6PWX9;A6PWX8	-2.75	0.00974611	-2.64747	-3.30273	-1.43827	0.316863	0.709155	-0.158861	26.9507	26.0125	27.0523	27.7158	28.0232	27.8887
Uqcc2	Q9CQY6	Uqcc2	Q9CQY6;D3Z4C9	-5.27	0.0191225	-1.88667	-6.06574	-6.332	0.165122	0.453458	0.905226	27.6607	23.9595	24.4265	27.0204	27.0106	27.4829
Uqcc3	Q8K2T4	Uqcc3	Q8K2T4	-4.63	0.000253234	-7.07515	-6.28481	-6.22924	-1.68613	-1.73342	-2.27717	23.5235	24.5482	23.9358	24.727	24.8053	24.3704
Uqcr10	Q8R1I1	Uqcr10	Q8R1I1	-1.73	0.0258351	2.26124	3.90542	3.16176	4.95908	4.91667	4.63002	29.6583	30.8403	30.4266	31.1154	31.2506	31.016
Uqcrb	Q9CQB4	Uqcrb	Q9CQB4;Q9D855	-1.08	0.0396546	5.55209	4.68235	4.8215	6.43123	5.96799	5.89468	32.7915	32.0763	32.0225	33.4212	33.0948	33.0734
Uqcrc1	Q9CZ13	Uqcrc1	Q9CZ13	-1.22	0.00667457	4.2672	3.9013	3.77122	5.15528	5.16642	5.28065	33.2651	33.0884	32.8703	34.0274	34.0904	34.1054
Uqcrc2	Q9DB77	Uqcrc2	Q9DB77	-1.19	0.00475033	4.71231	4.63863	4.43718	5.68313	5.89613	5.78273	33.7073	33.3999	33.2779	34.5494	34.5633	34.5594
Uqcrfs1	Q9CR68	Uqcrfs1	Q9CR68	-1.04	0.0311226	3.52031	3.27162	3.43723	4.0895	4.31285	4.95708	32.2553	31.8278	32.1102	32.6564	32.8164	33.1084
Uqcrh	P99028	Uqcrh	P99028	-0.766	0.249623	2.1814	3.65223	3.36066	3.25719	4.05103	4.18361	30.1393	30.4695	31.3686	31.066	31.2523	30.9942
Uqcrq	Q9CQ69	Uqcrq	Q9CQ69	-2.49	0.000738432	2.9128	3.42593	2.88991	5.36206	5.7009	5.64177	29.79	30.3738	30.1261	32.3041	32.8668	32.8818
Urb1	E9PU96	Urb1	E9PU96;Q571H0	-2.52	0.0042588	-7.16585	-6.7449	-6.06203	-3.6083	-4.39552	-4.40605	23.7159	23.874	24.3489	27.6259	27.2694	27.1864
Urb2	E9Q7L1	Urb2	E9Q7L1;G3UX45	-1.98	0.0182864	-6.64077	-8.03179	-6.71234	-4.99311	-5.59512	-4.86517	23.5955	24.0616	24.4955	25.9445	25.2763	25.3198
Urm1	Q9D2P4	Urm1	Q9D2P4	-1.99	0.268597	-1.45054	-6.02457	-1.88706	-2.10678	-0.635667	-0.661746	22.6632	23.5604	26.1076	24.2314	25.5339	25.9488
Urod	P70697	Urod	P70697	-0.81	0.323168	-0.461381	-2.40383	-0.440776	0.0352749	-0.668215	-0.244428	28.603	27.2188	27.9985	28.2127	27.4073	28.0129
Uros	P51163	Uros	P51163	0.635	0.254143	0.767466	2.06355	1.49492	0.910438	1.12418	0.386269	29.3343	29.5936	29.7829	29.1523	29.1698	28.9675
Use1	E9Q496	Use1	E9Q496;Q9CQ56;D3Z6D3	-3.95	0.0395522	-3.73638	-8.31311	-6.98529	-2.3561	-2.45344	-2.36552	25.6016	23.1489	23.8378	26.7487	25.8223	25.926
Ush2A	Q2QI47	Ush2A	Q2QI47	0.1	0.909066	-5.79448	-6.26439	-7.72075	-5.94455	-7.40432	-6.73073	26.9196	25.6482	24.0291	23.0185	25.0584	23.0278
Uso1	Q9Z1Z0	Uso1	Q9Z1Z0	-2.69	0.000260174	0.0254464	-0.0582986	-0.0834624	2.44208	2.74744	2.75595	30.8834	30.8287	30.7073	32.3948	32.5801	32.3911
Usp10	P52479	Usp10	P52479	-3.79	0.00041803	-2.86155	-3.76094	-3.78336	0.249687	0.461844	0.242858	27.4547	26.2845	26.3481	30.2371	29.9021	30.0219
Usp11	Q99K46	Usp11	Q99K46	-3.18	0.000261772	-4.04726	-3.65026	-3.47111	-0.42572	-0.56995	-0.636011	27.2993	27.2746	27.4252	29.5555	29.4928	29.2087
Usp12	Q9D9M2	Usp12;Usp46	Q9D9M2	-1.03	0.543452	-3.58161	-3.49002	-7.53923	-2.6494	-4.37629	-4.50183	25.591	25.3997	23.5107	25.6344	23.9867	24.0476
Usp13	J3QSN2	Usp13	J3QSN2;Q5BKP2;G3UXT9	-0.629	0.710068	-5.63018	-4.89764	-7.41791	-7.82221	-4.36663	-3.87056	25.0109	25.1323	24.5267	23.705	25.4985	25.371
Usp14	E9PYI8	Usp14	E9PYI8;Q9JMA1	0.0912	0.736121	2.80751	3.08673	3.01584	2.7274	2.88441	3.02472	32.4554	32.3014	32.3437	31.9061	31.914	31.8481
Usp15	Q8R5H1	Usp15	Q8R5H1	-0.881	0.0230548	0.210538	0.174255	-0.278716	0.933035	0.992224	0.822875	30.725	30.6094	30.5215	31.1269	30.9697	30.9184
Usp19	E9Q9M5	Usp19	E9Q9M5;A0A0A6YWX1;J3KMM1;Q3UJD6;A0A0A6YWN9	-0.948	0.0149479	-2.98061	-3.13708	-2.84154	-1.81181	-2.12012	-2.1828	28.037	27.9258	27.8348	28.5087	28.3086	28.1885
Usp20.1	Q8C6M1	Usp20	Q8C6M1;Q8C9A6	-0.828	0.335277	-3.21606	-4.84943	-4.45462	-2.35048	-3.55286	-4.13278	26.7923	26.7052	25.7183	27.4617	26.0417	26.1345
Usp22	Q5DU02	Usp22	Q5DU02	-2.66	0.000967393	-3.67588	-3.202	-3.74585	-0.736216	-1.26857	-0.630025	26.74	26.5519	26.1613	28.0164	27.9993	28.1516
Usp24	E9PV45	Usp24	E9PV45;B1AY13	0.529	0.0976224	-0.249779	-0.386349	-0.587565	-0.71061	-0.980094	-1.11874	31.2623	31.2029	31.3395	31.0521	30.8302	30.806
Usp25	P57080	Usp25	P57080	-0.743	0.446623	-8.10698	-5.53001	-6.14176	-6.22707	-5.29357	-6.02908	23.3444	24.5193	24.4251	24.4554	24.7172	24.6132
Usp30	Q3UN04	Usp30	Q3UN04;A0A0G2JDF7	-3.36	0.0145016	-4.82268	-6.77264	-4.15862	-1.30502	-2.32952	-2.03178	25.2808	23.8763	25.548	27.9902	26.6982	25.9715
Usp31	E9Q6Y8	Usp31	E9Q6Y8	0.0183	0.989003	-1.74288	-5.33573	-1.86245	-2.49161	-3.04897	-3.45524	28.2704	28.184	29.2321	27.1126	26.6929	27.8936
Usp32	F8VPZ3	Usp32	F8VPZ3	1.02	0.0405512	-2.16151	-1.43047	-2.2844	-3.14478	-3.07919	-2.72091	28.8644	29.2233	28.8883	28.0989	27.961	28.2758
Usp33	A0A0H2UKB8	Usp33	A0A0H2UKB8;Q8R5K2	-1.25	0.0756721	-5.73908	-6.85141	-5.45577	-4.24964	-4.89183	-5.15788	25.3506	24.0567	23.8633	25.116	25.2276	25.0297
Usp34	F6WJB7	Usp34	F6WJB7;Q6ZQ93	-2.54	0.00456153	-5.28473	-5.99598	-5.35183	-2.86849	-3.69659	-2.45644	27.5795	26.9562	27.6407	29.2671	28.5124	28.8497
Usp39	Q3TIX9	Usp39	Q3TIX9	-4.05	0.00314567	-4.278	-6.1519	-4.13766	-0.800889	-0.89697	-0.719208	26.5178	23.7381	26.5232	28.2679	27.8488	29.0849
Usp4	A0A0A6YW28	Usp4	A0A0A6YW28;P35123;A0A0A6YVY7	0.426	0.438358	0.229933	-0.896883	0.289716	-0.222748	-0.512546	-0.919915	30.0755	29.9942	29.9983	29.7349	29.8419	29.7474
Usp43	A6PWR8	Usp43	A6PWR8;Q8BUM9	1.17	0.160979	-3.98126	-4.38161	-5.3978	-4.76945	-6.00085	-6.50935	25.8094	25.8812	25.8305	25.9325	22.9093	25.3273
Usp46	P62069	Usp46	P62069;D3YVU0	-0.19	0.940705	-4.93757	-1.42975	-5.1794	-7.28036	-1.35233	-2.3441	25.0943	27.3289	24.7513	23.8432	27.2755	26.0848
Usp47	A0A1L1SV73	Usp47	A0A1L1SV73;Q8BY87	-0.661	0.164936	-0.69602	-0.525638	-1.20217	-0.427748	0.404431	-0.417631	30.482	30.5276	30.2093	30.2808	30.3809	30.2278
Usp48	A2ALR9	Usp48	A2ALR9;Q3V0C5	-2.6	0.026	-4.25657	-4.24475	-2.71894	-1.94112	-0.0329397	-1.45604	26.6903	28.0816	28.9212	28.3944	29.1917	29.0713
Usp5	Q3U4W8	Usp5	Q3U4W8;P56399	0.456	0.100714	4.67781	4.77866	4.93479	4.41895	4.37326	4.23062	34.7262	34.6874	34.844	34.2534	34.2956	34.1704
Usp7	F8VPX1	Usp7	F8VPX1;Q6A4J8;E9PXY8	-1.54	0.00518533	-0.168007	-0.574539	0.169628	1.31914	1.45454	1.2883	31.1712	30.8155	31.0891	31.682	31.6374	31.4866
Usp8	A2AI52	Usp8	A2AI52;Q80U87	0.0712	0.904625	-2.90933	-3.13116	-2.84497	-2.7676	-2.41412	-3.91744	27.6271	28.443	27.0008	27.073	27.6181	26.4807
Usp9x	G3UY52	Usp9x	G3UY52	0.677	0.4936	-0.132054	2.15378	-0.328049	-0.635699	0.0877255	0.209985	27.6853	29.6882	27.3598	26.9484	27.5825	27.672
Usp9x.1	Q4FE56	Usp9x	Q4FE56;P70398	-0.0331	0.909163	1.50919	1.85444	1.50762	1.69216	1.49047	1.78798	33.3684	33.3081	33.2835	33.1345	32.8559	32.9987
Utp15	Q8C7V3	Utp15	Q8C7V3	-2.34	0.00734039	-6.41994	-6.92894	-7.65446	-4.7581	-5.09187	-4.13595	23.3293	23.4997	23.9189	24.6333	24.2103	25.1334
Utp18	Q5SSI6	Utp18	Q5SSI6	-3.56	0.000185679	-6.07005	-6.34404	-6.40855	-2.96465	-2.44986	-2.72128	23.201	23.2393	23.8465	25.1837	27.4862	26.3131
Utp20	E9QK83	Utp20	E9QK83;Q5XG71	0.221	0.617169	-6.53211	-6.81734	-6.084	-6.20567	-6.89766	-6.99185	23.9854	23.6056	23.7153	25.4765	24.6951	24.5682
Utp6	Q8VCY6	Utp6	Q8VCY6	-2.06	0.0862604	-6.43157	-6.57012	-7.33229	-6.44848	-3.63406	-4.08413	23.8007	23.2674	22.692	25.1578	25.732	25.4384
Uvrag	Q8K245	Uvrag	Q8K245	-1.12	0.0894276	-3.76488	-5.15764	-3.74696	-2.90632	-3.27971	-3.11619	26.2861	25.9249	26.0686	26.1964	26.3553	26.385
Uxs1	Q91XL3	Uxs1	Q91XL3;D3YUF9	-1.78	0.0230986	-3.99404	-2.83323	-2.38402	-1.26838	-1.42295	-1.18614	26.1909	26.0342	26.2435	27.1987	26.8504	27.0389
Vac14	Q80WQ2	Vac14	Q80WQ2;A0A1D5RLY2	0.411	0.18555	1.84569	1.48599	1.69259	1.51196	1.06146	1.21742	31.848	31.8266	31.8261	31.0921	30.9826	31.0602
Vamp1	A0A0N4SUV3	Vamp1	A0A0N4SUV3;D3YTU0;Q62442	2.15	0.47204	-1.57184	0.521365	-1.82556	-8.07624	-0.480808	-0.762914	26.2154	26.598	25.4631	24.1452	26.0352	25.1608
Vamp2	B0QZN5	Vamp2	B0QZN5;P63044	0.659	0.145699	4.32729	5.10422	4.63466	3.60277	4.14139	4.34368	32.4426	32.1548	32.1137	31.198	31.5793	31.6618
Vamp4	Q8BSN6	Vamp4	Q8BSN6;O70480;A0A0A6YY66	-4.29	0.00217857	0.0935736	-1.53356	-1.45437	3.74836	2.67453	3.55094	28.3326	27.1685	27.3235	29.5877	30.7082	29.8072
Vamp7	P70280	Vamp7	P70280	-0.608	0.25007	0.724875	-0.0373308	-0.480518	0.268073	0.856425	0.907267	29.2695	28.4513	28.4229	28.4387	28.865	28.8436
Vangl2	Q91ZD4	Vangl2	Q91ZD4;D3YY75	0.672	0.0601785	-0.139883	-0.307346	-0.0345891	-0.894911	-0.528971	-1.0753	29.3248	28.8861	29.3833	28.4058	28.2257	28.3146
Vapa	Q9WV55	Vapa	Q9WV55;A0A3B2W837	-0.157	0.63684	5.0167	4.46596	4.47317	4.79093	4.9774	4.65715	33.4139	33.0032	32.9854	33.1713	33.2559	33.292
Vapb	Q8BH80	Vapb	Q8BH80;Q9QY76	-0.71	0.0390903	2.82221	3.04289	3.05618	3.50032	3.63975	3.91085	31.5317	31.554	31.738	31.875	32.0865	32.1151
Vars	Q9Z1Q9	Vars	Q9Z1Q9;G3UY93	-3.4	0.00018748	-0.729936	-0.937189	-0.443709	2.56529	2.68234	2.84426	30.7727	30.0714	30.7568	33.0294	32.9825	32.9454
Vars2	Q3U2A8	Vars2	Q3U2A8;F6YJY2	-2.29	0.00305962	-4.50448	-3.94979	-3.38158	-1.59947	-1.63807	-1.71938	26.8397	26.5484	27.1046	28.589	28.1318	28.5278
Vash1	Q8C1W1	Vash1	Q8C1W1	1.51	0.00331393	-0.110715	-0.264363	-0.158274	-1.57563	-1.49683	-1.99944	28.8952	28.5544	28.3497	27.9302	27.7701	27.3263
Vasn	Q9CZT5	Vasn	Q9CZT5	-4.03	0.0150614	-4.29256	-6.72613	-7.69383	-1.85026	-2.43202	-2.35308	25.6515	23.5293	24.443	26.3532	26.1143	26.0596
Vasp	P70460	Vasp	P70460	-0.558	0.0698757	-0.961761	-0.876267	-1.18829	-0.49114	-0.565272	-0.29494	28.3444	28.0165	27.8552	27.8181	28.0351	27.6724
Vat1	Q62465	Vat1	Q62465	0.657	0.0421638	5.17141	4.88377	4.79406	4.22381	4.30881	4.3453	33.7469	33.4058	33.2362	32.8451	32.7023	32.682
Vat1l	Q80TB8	Vat1l	Q80TB8	0.373	0.167472	2.54109	2.53009	2.59452	2.27045	1.98079	2.29661	31.8121	31.7193	31.5393	31.2508	30.8244	30.8955
Vav2	Q7TSI6	Vav2	Q7TSI6;Q60992	-3.64	0.0065395	-6.49915	-6.74332	-8.76821	-3.79552	-3.60325	-3.69416	25.7819	25.5184	24.323	25.8495	25.8864	25.7958
Vav3	Q9R0C8	Vav3	Q9R0C8	1.13	0.211826	-6.32202	-4.71398	-5.05403	-5.84832	-7.61943	-6.02349	23.7343	25.2267	25.6098	24.6843	23.7588	24.5356
Vbp1	P61759	Vbp1	P61759;Q3TIR6	0.144	0.580077	2.96267	3.18354	3.06818	3.0873	2.89031	2.80584	31.403	31.3458	31.7005	31.4825	31.438	31.3128
Vcam1	Q3UPN1	Vcam1	Q3UPN1;P29533;A0A0G2JFP9	-0.403	0.67573	-5.24867	-2.93149	-2.92819	-3.19868	-2.93172	-3.7677	26.5453	26.6615	26.9919	26.5438	26.1668	26.5411
Vcan	G3XA35	Vcan	G3XA35;E9PYH0;Q62059;E9QMK3;E9QMK2;Q8BS97	0.948	0.568701	-5.4636	-2.65323	-7.46109	-6.29457	-5.48497	-6.64135	24.7739	23.553	24.337	25.2829	24.6486	24.7511
Vcl	Q64727	Vcl	Q64727	0.00552	0.988426	-1.08419	-2.01303	-1.56613	-1.36983	-1.66848	-1.64159	29.9173	29.1919	29.352	29.3311	28.7899	29.0944
Vcp	Q01853	Vcp	Q01853	-0.112	0.656578	5.79811	5.98857	5.98441	5.92009	6.10628	6.08179	35.9911	36.1367	36.0569	35.9651	36.0985	36.0311
Vcpip1	A0A0R4J0M9	Vcpip1	A0A0R4J0M9;Q8CDG3	0.303	0.287775	0.547528	0.587915	0.65188	0.269966	0.544987	0.0648398	31.2973	31.3182	31.2502	31.1733	31.023	30.8954
Vcpkmt	Q8C436	Vcpkmt	Q8C436	0.0382	0.980327	-3.55337	-1.6563	-2.96559	-1.2479	-4.99158	-2.05024	24.4951	25.4984	24.9534	25.9829	24.9924	25.3091
Vdac1	F2Z471	Vdac1	F2Z471	-0.943	0.050199	-0.0265416	-0.568778	-0.308507	0.731111	1.01856	0.175576	27.6715	27.6661	28.0797	28.4983	27.9842	27.4697
Vdac1.1	Q60932	Vdac1	Q60932	-0.617	0.0612019	4.13035	4.41044	4.52852	4.80091	5.06606	5.05207	32.8492	32.7869	33.0593	33.3723	33.6776	33.4349
Vdac2	Q60930	Vdac2	Q60930;G3UX26;A0A286YCR8;D3YZT5	-1.27	0.00529091	3.98906	3.72287	4.05985	4.99353	5.28577	5.30987	32.6871	32.7497	33.0041	33.4371	33.5735	33.6955
Vdac3	J3QMG3	Vdac3	J3QMG3;Q60931	-1.85	0.00835918	3.12177	3.32134	3.16881	4.35417	5.35648	5.44301	32.3884	32.0895	32.5949	33.2332	33.1663	33.0194
Vezt	D3Z4E6	Vezt	D3Z4E6;Q3ZK22	-0.876	0.11919	-2.90143	-1.85692	-1.59873	-1.10648	-1.41013	-1.21313	26.9069	28.3893	28.2479	27.7918	27.6088	28.0123
Vgf	Q0VGU4	Vgf	Q0VGU4	0.514	0.0912735	3.24073	3.40046	3.28886	2.60331	3.0253	2.75827	33.264	32.9962	32.8492	32.5869	32.8914	32.6597
Vhl	P40338	Vhl	P40338	-1.54	0.583249	-1.75085	-5.61952	-7.50943	-6.84291	-2.33708	-1.08692	25.9174	24.39	24.2683	23.577	25.0086	25.544
Vim	P20152	Vim	P20152;A0A0A6YWC8	-3.87	0.000131339	1.04578	0.482785	0.797856	4.64962	4.60978	4.66512	31.4087	31.0989	31.5773	33.8414	34.1649	34.3752
Vip	A0A0R4J003	Vip	A0A0R4J003;P32648	-3.81	0.0448337	-2.64533	-6.43457	-6.93792	-1.89393	-1.36897	-1.32038	25.7746	23.7603	24.5184	26.294	25.9984	25.8947
Vipas39	Q8BGQ1	Vipas39	Q8BGQ1	-1.12	0.137283	-3.07623	-1.79092	-1.10734	-0.70465	-0.99514	-0.925122	27.2336	28.1857	28.2136	28.2009	28.5012	28.1018
Virma	E9PZY8	Virma	E9PZY8;A2AIV2	0.153	0.886674	-6.95707	-6.0414	-5.41294	-6.58417	-4.83745	-7.44892	23.6644	24.3955	23.9389	25.7806	25.1053	24.8197
Vkorc1	Q9CRC0	Vkorc1	Q9CRC0	1.71	0.61345	0.902189	0.320175	0.00952107	1.18268	2.0523	-7.14219	26.7195	25.8546	25.6973	26.7667	27.5471	24.1271
Vkorc1l1	Q6TEK5	Vkorc1l1	Q6TEK5;A0A0M3HEP8	-1.13	0.0996274	-0.0288299	-0.0374943	0.918442	2.09996	0.728372	1.41054	27.6447	27.3787	28.2467	29.3315	28.7219	28.4392
Vldlr	F8WGI9	Vldlr	F8WGI9;Q91YY0;P98156	-2.77	0.000234859	-3.62544	-3.28068	-3.5639	-0.729161	-0.72053	-0.709224	26.8865	26.905	27.0542	28.9348	29.3717	29.466
Vma21	Q78T54	Vma21;Vma21-ps	Q78T54;A0A140T8R2;F2Z446;F2Z447	-3.57	0.000264055	-0.565209	-1.22523	-0.892547	2.93053	2.50934	2.57743	26.313	25.0692	25.458	29.2704	28.7046	28.6505
Vmn1r69	Q8VIC1	Vmn1r69	Q8VIC1	-0.473	0.204904	-0.480863	-0.801988	-0.199516	0.320436	-0.145115	-0.238795	27.332	26.9293	27.5362	27.7108	27.3975	27.2566
Vmn2r74	A0A3B2WCP3	Vmn2r74	A0A3B2WCP3;A0A3B2WAR9;A0A3B2WBJ5;E9PW21	-1.26	0.679716	0.096954	-6.10733	-6.92825	-5.84843	-1.38808	-1.93473	26.2505	23.7968	23.9974	23.7795	25.3467	24.0681
Vmn2r95	L7N274	Vmn2r95	L7N274;A0A338P6T0	1.08	0.536876	-2.89539	-3.5791	-6.86824	-3.81465	-6.69682	-6.05773	NA	NA	NA	NA	NA	NA
Vmp1	Q99KU0	Vmp1	Q99KU0;Q5SXR2	-0.552	0.474447	0.9698	-0.73029	1.27902	0.77085	1.12213	1.28073	27.587	28.7682	28.7972	29.1983	29.4276	29.4071
Vopp1	A0A0N4SVF9	Vopp1	A0A0N4SVF9;Q8R1C3;A0A0N4SUX3;A0A0N4SV49	2.88	0.129131	-0.622807	-1.48486	-3.3581	-6.59963	-5.30126	-2.20003	25.5212	25.1443	25.3918	23.7598	24.3996	26.3241
Vps11	Q91W86	Vps11	Q91W86	-0.418	0.193441	0.069454	-0.0301556	0.49278	0.769739	0.533922	0.481323	30.7929	30.408	30.7275	30.8166	30.5087	30.6015
Vps13a	Q5H8C4	Vps13a	Q5H8C4;A0A286YCT3	0.0285	0.95077	-2.41632	-3.00712	-3.23349	-3.17812	-2.41713	-3.14725	29.437	28.9945	29.1235	28.8156	28.7817	28.6728
Vps13b	Q80TY5	Vps13b	Q80TY5	-1.57	0.0641866	-3.098	-1.00314	-2.07667	-0.636899	-0.484749	-0.339565	NA	NA	NA	NA	NA	NA
Vps13c	Q8BX70	Vps13c	Q8BX70	1.91	0.0285803	-1.23305	-0.756874	-1.48742	-3.08401	-3.95932	-2.15092	31.0369	30.8174	30.8591	30.0552	29.5422	29.7026
Vps13d	B1ART1	Vps13d	B1ART1;B1ART2;V9GX23	-0.194	0.710559	-3.0114	-3.42978	-4.32219	-3.27877	-3.64645	-3.25509	29.3102	29.1467	29.0134	28.9973	28.7988	28.8052
Vps16	G3X8X7	Vps16	G3X8X7;Q920Q4	-0.682	0.0422319	0.523659	0.224159	0.216244	0.997689	0.848653	1.16513	30.8333	30.3749	30.6197	30.8712	30.5614	30.3534
Vps18	Q8R307	Vps18	Q8R307	-0.5	0.142792	-0.267116	-0.895795	-0.481594	-0.0217894	0.0602642	-0.181792	29.9904	29.77	30.1364	30.2359	29.8906	29.7449
Vps25	Q9CQ80	Vps25	Q9CQ80;A2A4K0;A2A4J8;A8XY17	0.245	0.421591	1.81509	1.88759	1.54484	1.6552	1.63216	1.22489	29.1058	29.5441	29.3341	29.3146	29.4432	29.5697
Vps26a	P40336	Vps26a	P40336	-0.353	0.170083	1.47919	1.72072	1.67723	1.9274	2.00399	2.0058	30.8351	30.6068	30.6761	30.4778	30.4171	30.6999
Vps26b	Q8C0E2	Vps26b	Q8C0E2	0.347	0.271252	4.02058	4.25864	3.63706	3.58038	3.69287	3.6016	32.717	32.8159	32.8614	32.5254	32.7996	32.6212
Vps26c	O35075	Vps26c	O35075	-0.105	0.867641	0.537039	-0.903821	-0.626781	0.204054	-0.326291	-0.555204	29.3246	27.6657	27.8237	28.6985	28.2113	28.2619
Vps28	Q9D1C8	Vps28	Q9D1C8;A0A2R8VKS6	0.303	0.444796	1.89533	1.40148	2.32341	1.43748	1.74834	1.52516	30.5982	29.9045	30.5307	29.7609	29.6249	29.7228
Vps29	D3Z645	Vps29	D3Z645;Q9QZ88;D3YYD5	-0.221	0.525009	4.42394	4.43635	3.85188	4.69761	4.33741	4.33896	32.5737	32.6477	32.2252	32.6071	32.2258	32.1229
Vps33a	Q9D2N9	Vps33a	Q9D2N9	-0.221	0.443234	0.720765	0.291219	0.357463	0.611364	0.826106	0.596352	30.2687	30.3367	30.4839	30.3116	30.1964	30.4321
Vps33b	P59016	Vps33b	P59016	-0.171	0.663618	0.0626949	-0.363625	-0.732183	-0.332328	-0.315179	0.128159	29.5886	29.7197	29.6139	29.2734	29.5482	29.4679
Vps35	Q9EQH3	Vps35	Q9EQH3	-0.0933	0.759968	4.06508	4.53142	4.24469	4.20696	4.34696	4.56715	34.1738	34.4604	34.272	34.2476	34.3432	34.4712
Vps35l	Q8BWQ6	Vps35l	Q8BWQ6;I1E4X5;D3YW20;D3YW19	-0.109	0.772654	0.179807	-0.40142	-0.530115	0.12948	-0.306143	-0.247851	30.548	30.0506	30.3162	30.2909	29.8254	29.8402
Vps36	Q91XD6	Vps36	Q91XD6	0.343	0.349144	1.63591	1.15909	0.964937	1.17558	0.88503	0.671372	30.8391	30.2642	30.5144	30.1803	29.968	29.9777
Vps37a	Q8CHS8	Vps37a	Q8CHS8	0.569	0.111371	-1.78853	-2.00576	-2.23042	-2.89029	-2.49454	-2.34791	26.7493	26.1619	26.3015	26.46	25.7844	25.9915
Vps37b	Q8R0J7	Vps37b	Q8R0J7	0.536	0.246833	1.64141	1.10067	1.54103	1.11257	1.26443	0.297186	30.3807	29.4586	29.657	29.6513	29.2432	28.754
Vps37c	Q8R105	Vps37c	Q8R105;A0A494BAY0;A0A494BAR3	0.849	0.0188346	1.83929	2.19507	2.16617	1.12345	1.28345	1.24663	29.9382	30.1557	30.0735	29.5355	29.37	29.4517
Vps39	Q8R5L3	Vps39	Q8R5L3	-0.446	0.256089	-1.08544	-1.4329	-1.3168	-0.525528	-1.33148	-0.640233	29.7357	29.1841	29.3903	29.2744	28.9025	29.0761
Vps41	Q5KU39	Vps41	Q5KU39	-1.45	0.0969501	-0.356007	-1.6946	-2.55653	0.23381	-0.304027	-0.200051	29.1245	29.8528	28.8419	30.0185	29.7786	29.9517
Vps45	P97390	Vps45	P97390	-0.334	0.177746	0.927451	0.958576	1.03768	1.30146	1.23321	1.39171	30.748	30.4412	30.5954	30.7296	30.7351	30.8599
Vps4a	Q8VEJ9	Vps4a	Q8VEJ9	-0.431	0.17239	0.906751	0.847017	1.02566	1.02934	1.52949	1.5134	30.4378	30.7828	30.3026	30.5264	30.3068	30.3108
Vps4b	P46467	Vps4b;Fignl1	P46467	-0.767	0.278292	-2.40168	-1.31763	-0.826357	-0.922247	-1.23207	-0.0909175	28.1801	28.4802	28.5905	28.3366	27.8341	27.7737
Vps50	Q8CI71	Vps50	Q8CI71	0.884	0.102592	1.47744	1.50664	2.61521	0.854424	0.968691	1.1243	31.972	31.9363	32.067	31.7041	31.7502	31.6969
Vps51	Q3UVL4	Vps51	Q3UVL4	-0.33	0.298154	0.903807	1.13369	1.13948	1.05366	1.49524	1.61928	31.31	31.0364	31.3106	31.2235	31.0208	31.1989
Vps52	Q8C754	Vps52	Q8C754;G3UY33	-0.281	0.397594	1.51534	1.40818	1.08192	1.35113	1.91474	1.58295	31.5973	31.1992	31.1822	31.3405	31.2805	31.1515
Vps53	Q8CCB4	Vps53	Q8CCB4;E9PXG9;E9PYD3	-0.198	0.535497	1.08952	1.20542	0.728808	0.981271	1.43455	1.20292	31.3408	31.088	30.9875	30.8717	31.0186	30.8677
Vps8	D3YUP0	Vps8	D3YUP0;F8WI64;Q0P5W1;F6ZLN8	-0.469	0.162319	-1.37455	-1.53669	-1.90743	-1.13718	-0.940187	-1.33478	29.9323	29.5009	29.653	29.5198	29.1539	29.0909
Vps9d1	Q3U280	Vps9d1	Q3U280;Q8C190;F7DE99	-0.151	0.743021	-2.31576	-2.90746	-3.31865	-2.34073	-2.81537	-2.93409	26.9328	26.8727	27.2461	27.1531	26.6757	26.8777
Vsnl1	P62761	Vsnl1	P62761	-0.14	0.612251	6.43345	6.50044	6.1866	6.33031	6.58391	6.62721	34.6018	34.8423	34.6751	34.6129	34.7781	34.8132
Vstm2l	A2ACD2	Vstm2l	A2ACD2;Q6PDS0	-2.25	0.188072	-1.90869	-5.73335	-1.13552	-0.629172	-0.480527	-0.923472	26.9478	24.334	27.3769	27.0637	27.0328	27.0596
Vta1	Q9CR26	Vta1	Q9CR26;F6W5Q8	-0.26	0.382676	2.35731	2.42287	2.05766	2.75245	2.53222	2.33419	30.6978	30.7376	30.6174	30.6252	30.4353	30.499
Vti1a	Q5FWJ7	Vti1a	Q5FWJ7;A0A286YDF2;O89116	-1.06	0.0557334	-1.3181	-0.24737	-0.641856	-0.0300777	0.568383	0.437419	26.8701	28.2386	28.2781	27.7498	28.0572	27.7572
Vti1b	Q91XH6	Vti1b	Q91XH6;O88384;F6UHS3	-2.49	0.0669398	-1.88757	1.20303	1.08568	2.50425	2.68313	2.67092	27.4383	28.3584	28.9649	30.4659	30.9071	31.041
Vwa5a	Q99KC8	Vwa5a	Q99KC8	-1.02	0.0781764	-1.67817	-2.07115	-2.99392	-1.07709	-1.25152	-1.36769	28.2921	27.9048	27.9999	28.4585	28.6964	28.7901
Vwa8	Q8CC88	Vwa8	Q8CC88	-2.77	0.00126599	-5.32444	-5.92271	-5.28315	-2.32681	-2.79451	-3.11239	26.233	25.8071	25.8519	29.3248	27.6627	28.5406
Wac	Q924H7	Wac	Q924H7;E9Q5D5;E9Q4Y9;E9Q020	-4.12	0.00198778	-6.8561	-6.52738	-6.24847	-1.36766	-2.67248	-3.24188	24.61	23.3133	23.1547	27.5787	26.8246	27.0786
Wars	P32921	Wars	P32921	0.247	0.366662	3.00614	3.34964	3.19609	2.91308	3.08524	2.81368	32.5703	32.6959	32.5765	32.2713	32.4824	32.2393
Wasf1	Q8R5H6	Wasf1;Wasf2	Q8R5H6	0.266	0.50709	3.53407	4.21402	3.77449	3.19133	3.89321	3.63991	33.2657	32.8026	32.8703	32.4959	32.5835	32.5514
Wasf3	Q8VHI6	Wasf3	Q8VHI6	0.885	0.0239802	1.39991	1.06941	1.28135	0.60076	0.3833	0.11023	29.8104	29.6081	30.2722	29.5293	29.1489	28.8382
Washc1	Q8VDD8	Washc1	Q8VDD8	-0.943	0.0534712	-1.33708	-1.4698	-0.797847	-0.154023	0.0621949	-0.682581	27.7358	27.1809	27.6745	28.7176	28.1479	27.8054
Washc2	Q6PGL7	Washc2	Q6PGL7;A0A0N4SUJ0;A0A0N4SV74	-1.4	0.0395173	-2.84631	-3.88897	-4.02295	-1.99311	-1.90701	-2.66537	27.8504	27.9161	27.5236	27.9247	27.9335	27.7217
Washc3	S4R287	Washc3	S4R287;Q9CR27;S4R1P7;G3UWG7	-5.18	0.0157047	-3.1793	-7.16205	-6.78581	-1.39767	-0.364466	0.187778	25.571	23.9894	24.3299	27.1194	27.3133	27.4633
Washc4	Q3UMB9	Washc4	Q3UMB9	-1.88	0.0148501	-2.20021	-3.20567	-3.68941	-1.12534	-1.2841	-1.04334	29.0821	27.1028	27.5865	29.45	29.0549	29.2301
Washc5	Q8C2E7	Washc5	Q8C2E7	-1.24	0.129016	-1.54549	-3.51081	-1.84411	-0.719249	-1.3483	-1.09819	29.7735	28.1406	29.1203	29.6776	29.0609	29.4908
Wasl	Q91YD9	Wasl	Q91YD9	0.21	0.687705	0.41765	-0.573828	0.162438	-0.314022	-0.622685	0.313199	29.274	28.7655	28.8084	29.2124	29.4047	29.0345
Wbp11	Q923D5	Wbp11	Q923D5	-5.99	0.00176421	-7.22291	-4.93825	-7.65134	-0.658503	-0.675811	-0.496137	22.4076	26.874	23.574	28.39	28.3935	29.1842
Wbp2	P97765	Wbp2	P97765	-0.135	0.565411	4.16193	4.12223	4.22259	4.25382	4.35546	4.3021	31.6598	31.5139	31.9104	31.4773	31.4366	31.4662
Wdfy1	E9Q4P1	Wdfy1	E9Q4P1	-0.865	0.0595724	-0.796607	0.0498403	-0.0342207	0.467941	0.738388	0.606231	29.251	29.7919	29.332	29.5588	29.2972	29.1031
Wdfy3	Q6VNB8	Wdfy3	Q6VNB8;A0A1D5RLV7;G3UYW1	0.486	0.137084	0.144968	-0.179468	-0.0497215	-0.282439	-0.460754	-0.797551	31.9438	31.8381	31.9622	31.6028	31.2313	31.2426
Wdr1	O88342	Wdr1	O88342	-0.193	0.524968	4.07067	4.24345	3.77637	4.016	4.28179	4.37201	33.4995	33.7442	33.5586	33.4397	33.7026	33.8283
Wdr11	G5E8J3	Wdr11	G5E8J3;Q8K1X1	-0.567	0.0541529	-0.916017	-0.714172	-0.853212	-0.289712	-0.355074	-0.138699	30.0648	30.1629	30.1881	30.2332	29.9037	29.9021
Wdr12	Q9JJA4	Wdr12	Q9JJA4	-5.92	0.00069634	-7.06705	-7.93773	-5.80939	-1.31136	-0.976523	-0.752448	24.1587	23.7182	24.1462	27.4295	27.9107	28.0825
Wdr13	Q91V09	Wdr13	Q91V09;S4R225	-0.419	0.178181	0.639395	1.15759	1.05334	1.3423	1.28895	1.47626	30.3411	30.3014	30.4693	30.3382	30.1258	30.1255
Wdr18	Q4VBE8	Wdr18	Q4VBE8	-6.01	0.00500441	-4.92271	-2.8009	-6.72085	1.21266	1.19148	1.17197	24.7676	25.5982	24.6968	28.5934	30.3593	30.3067
Wdr20	Q3UWE6	Wdr20;Wdr20rt	Q3UWE6	-0.121	0.816265	-1.37038	-2.24702	-2.56108	-1.72272	-2.29377	-1.79882	26.9951	27.5454	27.3233	27.0256	26.9885	26.8073
Wdr24	Q8CFJ9	Wdr24	Q8CFJ9	-3.42	0.00493074	-7.66899	-6.31209	-7.74837	-3.52625	-3.3171	-4.63615	NA	NA	NA	NA	NA	NA
Wdr26	E0CYH4	Wdr26	E0CYH4;A0A494BB75;Q8C6G8	-1.6	0.00879729	-0.803745	-0.712256	-1.45903	0.254136	0.711515	0.851718	28.9668	29.3538	28.7359	29.4331	29.8079	29.9647
Wdr3	Q8BHB4	Wdr3	Q8BHB4	-1.75	0.170364	-7.29453	-5.02316	-6.81118	-3.70873	-6.19775	-3.96841	NA	NA	NA	NA	NA	NA
Wdr33	Q8K4P0	Wdr33	Q8K4P0;Q8K1G7;A0A3Q4EGD8	-3.47	0.00449048	-7.04394	-6.1801	-6.45274	-1.97452	-3.57709	-3.71273	23.7082	24.2992	23.7783	27.7578	27.1863	27.3243
Wdr34	A2BE91	Wdr34	A2BE91;Q5U4F6	4.03	0.0166012	-2.38186	-1.20942	-2.2599	-3.99922	-6.86185	-7.07687	NA	NA	NA	NA	NA	NA
Wdr35	Q8BND3	Wdr35	Q8BND3	-0.969	0.173087	-6.64322	-7.61708	-6.72362	-5.09305	-6.46582	-6.51703	24.147	23.5806	24.104	25.0407	24.1364	24.0944
Wdr36	Q3TA68	Wdr36	Q3TA68;Q3TAQ9	-1.88	0.0370215	-6.37253	-5.71413	-6.33696	-3.12147	-4.90314	-4.74963	24.1632	24.4892	24.0273	26.7713	25.3287	25.504
Wdr37	Q8CBE3	Wdr37	Q8CBE3	0.263	0.381355	1.83547	2.32463	2.29804	1.99955	1.82728	1.84174	31.5302	31.5602	31.705	31.2381	31.1093	31.0967
Wdr41	Q3UDP0	Wdr41	Q3UDP0;B2RQV3;S4R290;A0A1Y7VMD8	0.567	0.0803214	-0.126717	0.129278	-0.306599	-0.81718	-0.668695	-0.520222	28.6866	28.841	28.907	28.0001	28.2568	28.1071
Wdr43	A0A3Q4EHN7	Wdr43	A0A3Q4EHN7;Q6ZQL4	-3.87	0.00285865	-7.47287	-6.02425	-6.74356	-2.00349	-3.338	-3.27724	23.1699	23.372	24.4261	27.0938	26.1688	26.0013
Wdr44	Q6NVE8	Wdr44	Q6NVE8	0.0474	0.886645	-0.195628	-0.795983	-0.549087	-0.372465	-0.669656	-0.64072	29.9776	29.6829	29.9144	29.8472	29.4603	29.4518
Wdr45	Q91VM3	Wdr45	Q91VM3;A2AEV2;A0A140LJJ0;A0A140LHM4;A0A140LJ16;A0A140LJ78;A0A140LIN0;A0A140LJC8;A0A140LHC1;A2AEV5;F6QP00;A0A0A0MQH0;A0A140LHK6;A0A140LHZ1;F7CAT9;F6Q8K5;F6YHS5	-0.469	0.539148	-1.34822	-3.37912	-2.60192	-1.69655	-2.43583	-1.78893	27.1808	26.3467	26.705	26.6987	26.5876	26.7547
Wdr45b	Q9CR39	Wdr45b	Q9CR39;F7AZP7	-0.852	0.0593962	-2.02576	-1.31737	-1.15655	-0.537396	-0.665816	-0.740953	26.9232	27.321	26.9363	27.3776	27.043	27.3091
Wdr47	Q8CGF6	Wdr47	Q8CGF6	0.642	0.0304707	3.10683	3.22559	3.11804	2.49345	2.55987	2.47062	33.1629	33.2625	33.1576	32.5989	32.533	32.4459
Wdr48	Q8BH57	Wdr48	Q8BH57	0.0586	0.892976	0.820654	0.523102	-0.174247	0.262146	0.218594	0.513079	30.3781	30.71	30.0342	29.5723	29.6433	29.7671
Wdr5	P61965	Wdr5	P61965;F6Q3W0	-3.29	0.0011744	-3.611	-2.48629	-2.52174	0.264368	0.537581	0.450354	27.7106	28.1315	27.6404	28.0195	28.0772	28.7221
Wdr54	Q9R0D8	Wdr54	Q9R0D8	1.06	0.0324306	1.25409	1.03864	0.725206	-0.537498	0.179907	0.181475	29.4205	29.5689	29.3972	28.5995	28.6412	28.7563
Wdr59	A0A1D5RLJ8	Wdr59	A0A1D5RLJ8;D3Z1F9;Q8C0M0	-2.58	0.0362118	-5.30993	-2.93392	-5.46803	-2.14485	-1.56274	-2.26611	26.0951	25.9257	26.1007	28.0956	28.4933	28.0339
Wdr6	Q99ME2	Wdr6	Q99ME2	-1.28	0.0137596	-1.65735	-0.924938	-1.59952	0.0532421	-0.11728	-0.28279	28.8229	29.2075	29.4342	29.9527	29.7513	29.7524
Wdr61	Q9ERF3	Wdr61	Q9ERF3;D6RDC7;Q8BVQ0;D6RJ72	-2.01	0.0923136	-2.61646	0.0794411	0.194315	1.12016	1.24217	1.32249	26.817	28.4386	28.8147	29.5313	29.8538	29.4762
Wdr7	Q920I9	Wdr7	Q920I9	0.502	0.0710825	2.6659	2.85464	2.70582	2.31209	2.24643	2.16182	33.6119	33.5254	33.6019	32.8266	32.8455	32.8578
Wdr73	Q9CWR1	Wdr73	Q9CWR1	-1.33	0.219864	-7.18993	-6.12486	-4.21181	-4.64474	-4.07304	-4.82815	23.1602	23.1985	24.9952	24.2183	24.5399	24.1531
Wdr77	Q99J09	Wdr77	Q99J09	-0.256	0.422053	3.08802	3.07645	2.50619	3.11708	3.16836	3.1536	31.2238	31.0744	30.5381	31.36	31.393	31.4001
Wdr81	K4DI77	Wdr81	K4DI77;Q5ND34	0.485	0.384246	-2.17231	-3.29562	-3.57433	-3.36793	-3.71252	-3.41626	28.257	27.8838	28.2509	27.6053	27.4126	27.6906
Wdr82	Q8BFQ4	Wdr82	Q8BFQ4	-1.72	0.002143	0.0363369	0.356131	0.400143	2.10983	1.73911	2.11764	29.249	29.2142	29.6848	30.6194	30.4247	30.3066
Wdr90	H7BX49	Wdr90	H7BX49;Q6ZPG2	-0.195	0.863161	-4.97047	-3.50001	-6.65939	-5.27156	-4.71883	-4.55405	26.3502	26.5882	24.8928	26.083	26.3147	26.4554
