## Supplementary material for "Massively parallel identification of zipcodes in primary cortical neurons": Table_S5 (part 2 of 2)

### Sheet: Table-S6 (continued)
Table S6. Proteomics data from neurite and soma compartment of primary cortical neurons. A: Unique gene name B: Unique uniprot ID C: Majority gene names D: Majority protein IDs E: neurie/soma log2 ratio of GAPDH normalised iBAQ values calculated using limma F: adjusted p-value (BH method) for neurie/soma log2 G-I: log2 transformed GAPDH normalied iBAQ values for neurite samples 1-3 J-L: log2 transformed GAPDH normalied iBAQ values for soma samples 1-3 M-O: log2 transformed LFQ values for neurite samples 1-3 P-R: log2 transformed LFQ values for soma samples 1-3
Wdr91	Q7TMQ7	Wdr91	Q7TMQ7;S4R1X1	-2.23	0.151066	-2.18584	0.522548	-3.83676	0.513759	0.321317	0.364988	29.5466	30.0757	27.7495	30.8112	29.3604	29.5883
Wdsub1	Q9D0I6	Wdsub1	Q9D0I6	-1.52	0.331973	-5.38305	-1.00857	-4.44362	-2.46545	-1.74823	-2.06189	25.2372	27.2829	25.6421	26.5793	26.8933	27.3753
Wfs1	P56695	Wfs1	P56695;Q3UN10	-0.844	0.0211013	-0.738948	-0.897971	-0.629242	0.144478	-0.126523	0.24925	29.455	28.91	29.4626	29.879	29.6337	29.6287
Wipf2	Q6PEV3	Wipf2	Q6PEV3	1.05	0.0813744	-4.62502	-3.77708	-3.38899	-4.57434	-5.30441	-5.05998	25.1616	25.4174	25.7097	25.2002	25.0647	24.6347
Wipf3	D3Z5R4	Wipf3	D3Z5R4;E9Q2D0;P0C7L0	0.571	0.142461	-0.595931	-0.775659	-0.788408	-1.57021	-0.80717	-1.49579	28.646	27.8946	28.3656	28.1348	27.7002	27.0902
Wipi2	D3YWK1	Wipi2	D3YWK1;Q80W47	-0.43	0.105302	0.67293	0.589116	0.651814	0.943674	1.09797	1.16074	29.5144	29.3306	30.0164	29.2884	29.1346	29.2884
Wls	Q6DID7	Wls	Q6DID7	-5.55	0.000198421	-6.45849	-7.42108	-7.31968	-1.12641	-1.93331	-1.49599	24.2532	23.9626	24.3386	27.738	26.9804	27.0181
Wnk1	P83741	Wnk1;Wnk4	P83741	-1.41	0.134514	-6.04497	-6.03636	-4.48284	-4.99647	-4.18736	-3.14131	24.0247	25.8517	24.0703	26.4102	24.4329	26.1239
Wnk2	E9QMI9	Wnk2;Wnk4	E9QMI9;E0CYT1;E9QMI8;E9QM73;Q3UH66;E9Q6Q2;E9QJQ9;E0CZE3;A0A0R4J1Z1	0.725	0.0761675	-0.039774	0.560381	0.0205057	-0.837352	-0.465568	-0.330704	30.6614	31.2339	30.9304	30.4187	30.3504	30.3237
Wnk3	V9GWU7	Wnk3	V9GWU7;Q80XP9;V9GXP7	-0.614	0.556455	-4.10319	-6.47348	-3.75547	-3.82436	-4.02771	-4.63719	26.9824	24.1709	27.1168	26.897	26.4242	25.5815
Wnt2b	O70283	Wnt2b	O70283	-0.0887	0.795163	-1.41263	-2.09582	-1.91706	-1.64352	-1.84274	-1.67318	27.9627	26.9013	27.1226	27.4985	27.0435	27.1347
Wnt7b	E9Q5E3	Wnt7b	E9Q5E3;Q6NZR1;A0A2U3TZ52;P28047	-2.55	0.0152441	-6.34965	-5.67113	-7.70311	-3.85125	-3.77269	-4.45097	23.3704	22.814	23.8509	24.9808	24.97	24.259
Wrb	Q8K0D7	Wrb	Q8K0D7;A0A3B2WCW9	-1.9	0.0136088	-3.2542	-3.00231	-2.88849	-0.356653	-1.80412	-1.276	25.8311	23.7622	25.7596	27.439	26.7208	26.6232
Wrnip1	Q91XU0	Wrnip1	Q91XU0	-5.67	0.000772152	-4.76091	-5.80272	-6.89311	-0.112917	-0.371659	0.0406684	26.9991	24.6356	24.1599	28.7122	29.6017	28.731
Wsb2	O54929	Wsb2	O54929;E9Q8J9	0.876	0.0299798	0.370679	0.102376	-0.109338	-0.603034	-1.02557	-0.635309	28.1521	28.1491	28.5991	28.5601	28.1599	28.1013
Wtap	E0CYH0	Wtap	E0CYH0;Q9ER69;F7CCI4	-4.22	0.000684385	-6.74192	-5.64274	-5.8371	-1.38524	-1.87341	-2.30299	24.0114	24.8005	24.8499	27.5954	27.0292	26.521
Wwc1	Q5SXA9	Wwc1	Q5SXA9	-2.25	0.128396	-3.36703	-7.37012	-6.09189	-3.11854	-3.65425	-3.30104	27.1834	23.7882	24.8284	26.9446	26.6363	26.6227
Wwc2	Q6NXJ0	Wwc2	Q6NXJ0	-0.286	0.75908	-4.74446	-5.30347	-5.04197	-5.51273	-5.5039	-3.21437	NA	NA	NA	NA	NA	NA
Wwox	Q91WL8	Wwox	Q91WL8	-1.39	0.189541	-2.97695	-5.49517	-2.92291	-2.56939	-2.00616	-2.64879	26.2822	23.0275	26.8076	26.5596	26.578	26.3868
Wwp1	Q8BZZ3	Wwp1	Q8BZZ3	2.67	0.0178944	-2.72947	-2.34144	-3.05672	-4.35211	-6.64472	-5.15453	27.5881	27.6009	27.2717	26.6527	24.0093	24.0475
Xab2	Q9DCD2	Xab2	Q9DCD2	-3.37	0.00157592	-7.14016	-5.85411	-6.4947	-3.54989	-2.86111	-2.964	24.4909	23.9538	23.9177	27.1471	26.9629	26.9578
Xdh	A0A3B2WBF8	Xdh	A0A3B2WBF8;Q00519	-0.681	0.741475	-6.91082	-2.82884	-6.7065	-7.14033	-3.65827	-3.60573	24.3113	25.513	23.6072	23.8784	24.6439	24.6636
Xkr4	Q5GH67	Xkr4	Q5GH67	0.404	0.466575	-1.58149	-0.820812	-0.632983	-1.62727	-1.85228	-0.766518	27.9838	27.6935	27.8812	27.591	27.5307	27.9591
Xkr7	Q5GH64	Xkr7	Q5GH64	0.478	0.654941	-4.24108	-5.39982	-3.04607	-5.88442	-4.07078	-4.16516	23.8341	24.4084	24.8589	24.8731	24.3022	24.665
Xpnpep1	Q3UE92	Xpnpep1	Q3UE92;Q6P1B1;S4R1I3;A0A494BBG8	0.447	0.0890705	3.39885	3.36915	3.4163	3.04392	2.89898	2.9009	33.4045	32.9705	33.2469	32.7954	32.5841	32.6368
Xpnpep3	B7ZMP1	Xpnpep3	B7ZMP1	-0.962	0.0432344	-2.82776	-3.43184	-3.10272	-1.83466	-2.57627	-2.06567	26.9674	25.8829	26.0115	27.2278	26.6693	26.9292
Xpo1	Q6P5F9	Xpo1	Q6P5F9	-0.842	0.0144466	1.88017	1.87699	1.99084	2.63738	2.74968	2.88814	32.5174	32.1809	32.4564	33.0286	32.8726	32.9406
Xpo4	A0A0R4J254	Xpo4	A0A0R4J254;Q9ESJ0	-0.466	0.205163	-3.45602	-4.20181	-3.96957	-3.35977	-3.59192	-3.27792	26.7013	26.4562	26.9133	27.0512	26.9221	26.9878
Xpo5	Q924C1	Xpo5	Q924C1	-3.17	0.00881746	-2.17963	-4.27929	-2.50557	0.556854	0.0789794	-0.100579	29.1689	27.1641	28.8139	30.9024	30.3914	30.1822
Xpo6	Q924Z6	Xpo6	Q924Z6	-3.11	0.0595724	-6.63208	-6.02936	-7.41359	-4.47658	-1.29239	-4.98252	23.9718	23.6406	23.8469	27.0125	28.1361	27.3263
Xpo7	Q9EPK7	Xpo7;Ranbp17	Q9EPK7;E9PUW7;A0A2I3BQV5	0.312	0.282324	1.93186	1.44469	1.54029	1.30089	1.30861	1.37062	32.2767	31.921	31.9162	31.722	31.5626	31.337
Xpot	A0A1W2P7Q6	Xpot	A0A1W2P7Q6;Q9CRT8	-0.862	0.0250141	-0.478889	-0.581436	-0.947578	0.141363	0.35971	0.0768908	29.9517	29.8209	29.3628	30.1746	29.8546	29.885
Xpr1	Q9Z0U0	Xpr1	Q9Z0U0;D3Z2B4	-0.0901	0.919903	-2.00248	-3.50344	-2.89937	-2.57064	-3.80527	-1.7592	27.391	27.0164	27.1047	27.2462	26.3144	26.6323
Xrcc1	Q60596	Xrcc1	Q60596	-3.35	0.00747043	-7.35711	-5.41856	-6.05608	-2.71091	-2.39224	-3.66714	23.8187	24.5207	23.931	25.8279	26.7048	27.0187
Xrn1	A0A087WQN7	Xrn1	A0A087WQN7;F8VQ87;P97789;A0A087WNV6	-2.11	0.000601967	-3.88238	-3.86209	-3.73692	-1.52417	-1.85896	-1.77697	27.4818	26.8542	27.4113	28.4943	29.366	29.2346
Xrn2	Q9DBR1	Xrn2	Q9DBR1	-6.28	4.94181e-05	-6.51333	-6.55334	-6.72529	-0.43347	-0.134646	-0.372005	23.0856	23.945	24.3859	29.7759	29.7167	29.5732
Xylt1	F8VPK6	Xylt1	F8VPK6;Q811B1	-0.345	0.868528	-4.97975	-4.02344	-9.268	-5.39971	-4.79237	-7.04464	25.0928	25.9642	20.9116	24.6762	25.1819	23.8108
Xylt2	Q9EPL0	Xylt2	Q9EPL0	-0.138	0.923731	-7.45233	-3.85446	-6.8962	-5.00107	-6.5145	-6.27236	NA	NA	NA	NA	NA	NA
Yaf2	Q99LW6	Yaf2	Q99LW6	-1.57	0.512016	-3.62526	-6.55956	-2.21147	-0.891457	-0.978241	-5.83054	23.9995	24.4702	25.2836	26.5	26.3239	24.216
Yars	A2A7S7	Yars	A2A7S7	-3.46	0.00518262	-7.41569	-6.63925	-7.21915	-2.45135	-4.07496	-4.35769	23.7096	25.0549	23.8702	27.4181	25.7052	25.3897
Yars2	Q8BYL4	Yars2	Q8BYL4	-3.21	0.0311859	-3.4907	-5.92979	-2.53205	-0.582187	-0.918004	-0.820151	26.7401	23.7524	27.5178	28.481	27.894	28.2271
Ybx1	P62960	Ybx1;Ybx2	P62960;A2BGG7	-3.61	0.00582654	-0.0480244	1.19539	-0.594299	3.36322	4.67734	3.33495	27.1374	30.1547	28.0055	31.3567	32.9042	31.5698
Ybx3	Q9JKB3	Ybx3	Q9JKB3	-3.78	0.0565803	-6.26107	-1.84545	-2.12786	0.173174	1.04853	-0.10125	24.2544	26.7061	26.6092	28.2955	29.1294	28.2721
Ydjc	Q14BV6	Ydjc	Q14BV6;A0A338P6V2	-1.92	0.160983	-2.84305	-2.56483	-6.04899	-2.03665	-1.97692	-1.67573	26.2678	26.1303	23.6868	26.3581	25.6929	25.9372
Yeats4	Q9CR11	Yeats4	Q9CR11	-1.28	0.436032	-6.87383	-4.23802	-7.16116	-3.435	-4.09296	-6.9139	23.1059	24.2033	23.1942	25.056	24.3087	24.1592
Yes1	Q04736	Yes1;Hck;Lyn;Lck	Q04736	0.715	0.230255	0.497005	0.855406	-0.226738	-0.792295	0.334557	-0.560579	29.5432	29.5876	29.4056	28.949	29.1291	29.2379
Yif1a	A0A494BA88	Yif1a	A0A494BA88;A0A494B8Y8;Q91XB7;A0A494BA71;A0A494B9Y3	-5.15	0.00186804	-7.00985	-8.03621	-6.28403	-1.2156	-1.68199	-2.97004	NA	NA	NA	NA	NA	NA
Yif1b	Q9CX30	Yif1b	Q9CX30;D3YY42;A0A140LHN0	-0.285	0.386473	0.111707	-0.384477	0.219072	0.101888	0.389567	0.309528	28.0562	27.1256	27.8391	27.7227	27.8011	27.764
Yipf4	Q8C407	Yipf4	Q8C407	-6.34	0.000446595	-7.02388	-5.40083	-6.80367	0.578375	-0.394911	-0.379721	22.9028	24.2563	24.0419	28.3255	27.3169	27.2178
Yipf5	Q9EQQ2	Yipf5	Q9EQQ2	-4.42	0.176013	1.85987	-6.60845	1.03705	4.04938	2.99934	2.50122	28.8275	23.5875	27.8751	29.2027	27.995	27.503
Yipf6	B1AV66	Yipf6	B1AV66;Q8BR70	-3.53	0.000264799	-6.99756	-6.93795	-6.81513	-2.94158	-3.61992	-3.58882	23.6777	23.5435	22.8722	24.665	24.0258	24.2803
Ykt6	Q9CQW1	Ykt6	Q9CQW1	0.576	0.0821308	3.6181	3.93513	3.4032	2.98743	3.1576	3.0842	32.0155	32.1525	31.8783	31.3189	31.6221	31.6694
Ylpm1	D3YWX2	Ylpm1	D3YWX2;E9Q803;Q9R0I7;F6YTL8	-6.17	0.000180013	-7.22045	-7.30569	-6.0263	-0.670684	-0.64173	-0.733707	24.0733	24.1711	24.8717	30.4401	30.2492	30.1288
Yme1l1	O88967	Yme1l1	O88967	-1.65	0.204884	-0.802638	-1.20623	-4.23397	-0.484203	-0.499529	-0.319638	29.0587	28.2166	28.1543	29.9459	28.9731	29.0464
Yrdc	Q3U5F4	Yrdc	Q3U5F4	0.159	0.930011	-2.62993	-6.51053	-1.55365	-3.26886	-3.43093	-4.47166	24.1171	23.2791	23.9785	24.9002	24.6488	23.5753
Ythdc1	E9Q5K9	Ythdc1	E9Q5K9;D6RG95	-5.5	0.000120579	-6.74313	-6.62284	-7.45051	-1.66205	-1.20457	-1.45623	23.8424	24.0021	24.0537	27.5452	27.6484	27.7948
Ythdc2	B2RR83	Ythdc2	B2RR83	-1.21	0.0667849	-3.33029	-3.88811	-2.49455	-1.97011	-1.69498	-2.43137	28.1658	26.8138	28.1744	28.7181	28.53	28.4053
Ythdf1	A2AWN8	Ythdf1	A2AWN8;P59326	-6.09	0.000125122	-6.36732	-5.54091	-6.68282	-0.0604186	-0.146861	-0.118474	23.9678	24.6299	23.6412	29.1629	26.7956	29.0949
Ythdf2	Q91YT7	Ythdf2	Q91YT7	-6.38	0.000326318	-4.99449	-5.69419	-6.31159	0.23697	1.49202	0.422292	23.1003	26.3046	24.0471	28.9564	29.2586	30.282
Ythdf3	Q8BYK6	Ythdf3	Q8BYK6	-7.13	0.00633959	-6.0697	-2.96236	-7.56266	0.714913	2.38868	1.68575	23.4755	26.3544	23.8255	29.2073	31.0132	30.8815
Ywhab	Q9CQV8	Ywhab	Q9CQV8;A2A5N1	0.663	0.0384848	7.58746	7.2674	7.44153	6.66527	6.8714	6.7695	35.468	36.0845	35.5906	35.258	35.5444	35.3649
Ywhae	P62259	Ywhae	P62259;D6REF3	0.73	0.0280574	8.22477	8.18356	8.39216	7.71321	7.44698	7.45022	37.101	36.72	36.9841	36.176	36.1609	36.1442
Ywhag	P61982	Ywhag	P61982	0.324	0.280657	6.89969	7.40092	7.28691	6.84849	6.99275	6.77322	35.7921	35.8267	35.9057	35.3671	35.3781	35.3637
Ywhah	P68510	Ywhah	P68510	0.294	0.332056	6.92525	6.48166	6.37935	6.24466	6.31929	6.34147	35.6807	35.028	35.2092	34.8202	34.6893	34.7049
Ywhaq	F6YY69	Ywhaq	F6YY69;F6VW30;P68254	0.619	0.0644122	7.22973	6.72781	7.11767	6.35011	6.45655	6.41092	35.769	35.9252	35.7096	34.7872	35.0834	35.0385
Ywhaz	P63101	Ywhaz	P63101;A0A2I3BQ03	0.595	0.0678426	8.64049	8.44806	8.46097	7.6648	7.99362	8.1063	37.1545	36.8587	36.8664	35.9617	36.4133	36.3814
Yy1	Q00899	Yy1;Zfp42;Yy2	Q00899;E9QK22;P22227;Q3TTC2	-2.56	0.0950059	-3.36612	-6.48716	-6.86142	-3.10964	-2.19761	-3.73942	26.023	23.5332	23.8724	25.5795	25.7344	25.2944
Zadh2	Q8BGC4	Zadh2	Q8BGC4;A0A494BB38	-4.7	0.00472604	-3.1258	-6.09409	-4.75353	0.26118	-0.0962755	-0.0257119	26.1752	23.9224	27.3826	28.97	28.6306	28.2302
Zbed5	D3Z5B1	Zbed5;Chchd2	D3Z5B1;B2RPU8;Q9D1L0	-3.21	0.000261898	-0.728722	-0.443983	-1.0051	2.31907	2.51135	2.6323	27.4687	28.109	28.1275	29.7087	29.8442	29.8103
Zbtb10	E9Q8X5	Zbtb10	E9Q8X5	-1.08	0.659858	-5.77332	-7.18942	-1.99151	-6.74287	-2.6454	-2.33227	25.3469	24.1588	28.4394	24.3182	26.7496	26.8897
Zbtb16	Q3UQ17	Zbtb16	Q3UQ17	1.02	0.0148188	-2.33086	-1.90836	-1.96154	-3.2619	-2.88095	-3.13016	27.5155	27.6086	27.6753	26.7393	26.4357	26.1538
Zbtb18	Q9WUK6	Zbtb18;Zbtb42	Q9WUK6;H7BX69;A0A0A6YY33;A0A0A6YWR6	-0.617	0.164062	-0.504759	-0.457554	-0.659361	0.457732	-0.525391	0.298035	29.5529	29.092	29.2902	29.6417	29.1792	29.1334
Zbtb20	E0CXT9	Zbtb20;Zbtb45	E0CXT9;E0CXK1;E0CYH3;A0A1B0GRT4;Q52KG4;Q8K0L9	-5.17	0.000199783	-5.88845	-6.65071	-6.25891	-0.680267	-0.989463	-1.61354	23.7623	23.93	24.3834	25.9038	25.5053	24.8485
Zbtb8os	A8Y5E9	Zbtb8os	A8Y5E9;B2KGA7;Q505B7	-2.04	0.367456	-0.16188	-1.39066	-6.51584	-1.09587	-0.522301	-0.324377	27.0539	26.3345	24.3757	26.679	26.1614	26.3881
Zc2hc1a	Q8BJH1	Zc2hc1a	Q8BJH1	1.23	0.0177604	2.77073	3.6472	3.3555	1.90537	2.01117	2.16803	31.9753	32.6201	32.0576	31.3138	31.3763	31.3386
Zc3h11a	Q6NZF1	Zc3h11a	Q6NZF1	-2.57	0.0142086	-6.77043	-6.89315	-7.32693	-3.37363	-4.46167	-5.45762	23.8296	24.2899	24.3866	26.2242	25.5049	25.607
Zc3h12c	E9Q1I3	Zc3h12c	E9Q1I3;Q5DTV4	1.15	0.113028	-4.90901	-4.54554	-4.91553	-5.41227	-7.00271	-5.39526	25.6124	25.693	25.4763	24.7471	24.9044	24.6683
Zc3h14	Q8BJ05	Zc3h14	Q8BJ05	-4.46	0.00102029	-7.39268	-6.99658	-6.10412	-1.66072	-2.68229	-2.77451	23.2811	23.2501	24.7526	27.6041	27.6848	27.751
Zc3h15	Q3TIV5	Zc3h15	Q3TIV5	-3.41	0.0348623	-5.98147	-2.348	-3.15395	-0.44905	-0.768623	-0.0336632	23.221	26.3559	26.7387	28.828	28.6099	28.6472
Zc3h4	A0A1B0GRU3	Zc3h4	A0A1B0GRU3;E9Q8K8;Q6ZPZ3	-4.58	0.00018748	-6.90418	-5.9773	-6.71437	-1.93614	-2.03339	-1.88366	24.4581	24.4694	23.9359	28.1563	28.0874	27.1299
Zc3h6	A2AP88	Zc3h6	A2AP88;Q8BYK8	0.823	0.740798	-1.96652	-2.6546	-2.70209	-7.51091	-1.0157	-1.26534	28.534	27.5631	27.6689	24.4143	29.1623	28.7226
Zc3h7b	F8VPP8	Zc3h7b	F8VPP8	-2.27	0.00258546	-2.25884	-3.1305	-2.22898	-0.177205	-0.37418	-0.270238	28.6227	27.8819	28.6542	29.9268	29.6591	29.3668
Zc3hc1	D3Z3D0	Zc3hc1	D3Z3D0;H3BKM2;Q80YV2	-5.37	0.000215622	-5.58584	-6.4197	-6.87874	-0.937354	-0.866595	-0.958926	23.2058	23.4926	23.995	28.1541	28.0201	27.9805
Zcchc8	Q9CYA6	Zcchc8	Q9CYA6	-4.13	0.0017105	-7.30524	-5.71874	-6.96603	-2.8632	-2.75543	-1.9704	23.6211	25.0504	24.267	26.872	26.926	27.0117
Zdhhc13	D3YY07	Zdhhc13	D3YY07;Q9CWU2	-3.84	0.0027905	-7.66785	-7.26208	-5.87894	-2.63242	-3.22482	-3.4378	24.3098	24.6588	24.5213	25.6521	24.9704	24.7246
Zdhhc17	Q80TN5	Zdhhc17	Q80TN5;A0A1W2P7M2	-5.88	0.000264055	-6.17589	-7.49633	-6.09001	-0.721793	-0.553546	-0.834652	24.4332	23.5751	23.7595	28.2369	28.5048	28.7613
Zdhhc2	P59267	Zdhhc2	P59267	-0.644	0.61172	-2.45524	-1.12431	-4.46855	-2.93046	-1.29304	-1.89409	24.9955	27.663	25.0918	25.5032	27.813	26.5683
Zdhhc21	Q9D270	Zdhhc21	Q9D270	-5.84	0.000137528	-6.40462	-5.63776	-6.41915	0.144605	-0.574892	-0.508451	24.7319	23.3601	23.6875	27.9267	27.0046	27.1555
Zdhhc3	Q8R173	Zdhhc3	Q8R173	-4.19	0.00198266	-6.83421	-5.53878	-7.47732	-2.74904	-2.29591	-2.22377	23.6202	23.7343	24.1941	25.2945	25.6583	25.6977
Zdhhc5	Q8VDZ4	Zdhhc5	Q8VDZ4	2.65	0.0574983	-1.40809	-2.6299	-1.50687	-2.97686	-6.22938	-4.27829	27.7302	27.0556	27.6147	26.6857	24.0608	27.0117
Zdhhc9	P59268	Zdhhc9	P59268	1.91	0.318081	-2.80065	-5.22619	-2.55781	-2.69512	-6.2509	-7.35746	25.7832	24.3001	26.2251	25.3185	24.8914	25.3269
Zeb2	A0A0J9YVF6	Zeb2	A0A0J9YVF6;A0A0J9YV01;H9H9S3;A0A0M3HEP2;Q9R0G7	-2.21	0.0775452	-5.99127	-5.74124	-8.4143	-5.09605	-4.71292	-3.6974	24.951	23.4465	23.8342	24.8513	24.7686	25.4896
Zer1	Q80ZJ6	Zer1	Q80ZJ6	-1.25	0.0725692	-2.04283	-1.92226	-3.22424	-0.784477	-0.965991	-1.67929	28.5638	27.9626	28.1298	28.3698	28.0616	27.8096
Zfand1	F7CFT1	Zfand1	F7CFT1;Q8BFR6	-0.525	0.82758	-3.07849	-7.20884	-3.06053	-2.27246	-6.9619	-2.53885	25.417	24.9514	25.3612	25.7034	24.2192	25.5321
Zfand2b	E0CY18	Zfand2b	E0CY18;Q91X58;A0A087WPF5	4.4	0.0354366	-0.451204	-0.750874	-0.227039	-6.86294	-2.04097	-5.71047	27.9216	27.8675	27.8806	23.5955	26.5377	24.2214
Zfand5	O88878	Zfand5;Zfand6	O88878	-3.83	0.0571282	-6.39256	-2.87711	-7.31593	-0.465768	-2.09359	-2.53639	23.5049	25.7818	24.3698	26.8159	26.2222	25.7466
Zfat	E0CX30	Zfat	E0CX30;Q7TS63	1.77	0.065568	-4.84593	-2.7063	-2.90444	-5.54573	-5.18713	-5.02207	26.7725	27.1905	27.4526	23.6112	24.0976	23.5391
Zfhx4	E9Q5A7	Zfhx4;Zfhx3	E9Q5A7;H3BLK8;E9QMD3;Q9JJN2;Q61329	0.628	0.207011	-3.64784	-4.58897	-3.50385	-4.24059	-4.72654	-4.65864	28.563	27.3391	28.1802	27.6199	27.2364	27.2598
Zfp160	E9Q459	Zfp160;Gm10770;Platr25;Zscan22;Zfp493;Zfp454;Zfp563;Zfp819;Zfp354a;Zfp386;Zfp189;2610021A01Rik;Znf354a;Zscan2;Zfp90;Znf235;Zfp27	E9Q459;A0A338P7K9;A0A338P768;A0A338P6N5;A0A338P7F0;F7D043;A0A338P6G3;A0A1Y7VLS7;Q3TQC3;E9Q1L8;Q5NCH7;B8JJZ9;Q8BGS5;E9Q5X9;Q80Y34;Q5PPR4;B1ATG3;Q3TN43;Q80V81;Q8BKP2;Q1WWJ5;E9Q0Q3;Q61751;Q07230;Q61967;Q61116;P10077	1.16	0.321602	-6.76123	-3.59153	-5.14508	-5.64714	-6.99716	-6.32972	23.9085	25.3519	24.6805	23.1363	24.625	23.6703
Zfp229	E9PWT2	Zfp229	E9PWT2;S4R1L0;S4R233	-2.75	0.0195027	-3.41047	-5.3882	-5.17015	-2.13265	-1.12129	-2.46279	26.0251	24.0061	25.0985	26.3459	28.4424	27.1717
Zfp266	E9Q2S7	Zfp266	E9Q2S7	2.83	0.00415595	-3.59051	-4.1305	-3.64888	-6.53121	-5.90178	-7.42634	25.4944	25.0829	25.5494	23.7925	24.3613	24.0979
Zfp324	Q78F42	Zfp324	Q78F42	0.0296	0.989003	-4.12934	-7.98972	-3.53687	-6.41079	-6.88202	-2.45206	NA	NA	NA	NA	NA	NA
Zfp326	A0A0R4J098	Zfp326;Znf326	A0A0R4J098;O88291;D3YXQ7	-6.73	0.000494869	-4.41515	-6.50993	-4.6463	1.52836	1.4734	1.60803	24.8114	23.6669	24.5409	31.0254	30.7247	30.8211
Zfp334	A2A4U6	Zfp334	A2A4U6	-2.16	0.00939704	-4.27374	-3.02504	-3.05646	-1.65596	-1.13915	-1.08611	26.1152	27.081	26.6544	28.0884	27.9706	28.4404
Zfp346	E9PYN2	Zfp346;Znf346	E9PYN2;Q9R0B7;E9Q7N8	-4.62	0.0173697	-9.55755	-6.30201	-5.7959	-1.97521	-2.54953	-3.268	24.257	23.691	24.8149	26.3459	25.6824	25.9804
Zfp37	A0A1Y7VJF3	Zfp37	A0A1Y7VJF3;Q6P3Z4;A0A1Y7VLM5;P17141	-0.572	0.635862	-5.78476	-6.82718	-7.4113	-7.23051	-4.30806	-6.76797	24.6056	22.2731	23.515	22.0963	25.2837	23.8126
Zfp39	Q02525	Zfp39	Q02525	0.791	0.26659	-3.28089	-1.32427	-2.44441	-3.37618	-2.94061	-3.10582	26.5968	28.7924	26.9502	26.4324	26.6055	26.5066
Zfp428	H3BL05	Zfp428;Znf428	H3BL05;H3BLD9;Q8C1M2	-4.88	0.10868	0.36182	-6.58142	-6.9431	1.27351	-0.442526	0.632691	27.5519	24.0863	23.2845	27.3796	26.9025	26.729
Zfp433	F7AFE4	Zfp433;Gm32687;Gm10139;Gm10772;AI987944;Gm14393;Zfp932;2010315B03Rik;Gm14399;Zfp825;Zfp931;Gm14401;Gm2381;Gm21994;Gm49359;Gm17067;Gm14322;Gm14418;Gm14410;Zfp275;D130040H23Rik;Gm14403;2610044O15Rik8;Zfp120;Gm14406;Gm14444;Gm6871;A630089N07Rik;Zfp930;Zfp951;Zfp936;Gm14139;2410141K09Rik;Zfp958;Zfp933;Zfp971;AU041133;Gm2007;Gm14325;Gm10778;Gm14305;Gm2026;Zfp119b;Zfp970;Gm14391;Zfp975;Gm14412;Gm45871;Zfp119a;Zfp960;Zfp97;Gm15446;Gm14326;Gm6710;Gm3604;Gm35315;Zfp938;Gm14419;Gm17655;Gm10324;Gm14443;Zfp442;Zfp182;Zfp976;4930522L14Rik;5430403G16Rik;Gm14124;BC024063;Gm14295;Zfp2;Znf329;Znf431;Znf182	F7AFE4;A0A1W2P6H7;A0A0J9YUD4;O88245;F7AIG4;A0A0U1RNH4;A2ARW5;D3Z1G5;K7N6R7;J3KMG5;E9QA51;K7N5X2;Q91VL6;A0A1Y7VK00;A2AHM2;A2ARV7;G3UY53;F6T2D2;Q14DI0;E9Q6S4;L7N246;A2AW66;A2ARR6;A2ARW1;Q3UQ14;A0A1D5RLK0;A2BFU4;A0A087WRJ1;L7N212;A2BFU6;A2ARW3;J3QK55;L7N1Z0;A0A338P6Q3;F6YAM1;A0A1D5RM15;F8VPV1;A0A087WRH0;F6QN44;Q3ULA8;A2ANU6;K7N769;F6R9A8;Q99LG7;Q6PEE4;A2BFG8;D3Z5Z2;F6ZS36;F8VPU8;F7CEW8;A0A087WRL6;F8VPU7;A2BE23;A2AW67;A2ART4;A0A0J9YVH3;G3X904;A0A087WNP5;A0A087WPI5;Q08BU3;A2ARX1;Q6NVD6;A2ARR7;A0A087WR27;A0A1B0GRI9;Q8K0G9;Q9JIC0;L7N248;L7N267;E9PZP6;D3Z5Y8;A2BFG5;A2ART0;D3YUB7;A0A087WPN2;A0A1B0GRI2;E9Q9G3;A2ARL5;A0A1B0GT13;L7N208;A2ARX0;A2ARW8;A0A087WQ98;A2AE18;A0A087WSF4;E9Q981;A2AE19;E9QAG4;D3Z5L4;A2AQA0;A2AU83;A0A1W2P7G7;A2BG91;Q8BZW4;P08043;Q6GQR8;E9QAG8;Q6P560	7.26	0.00780024	3.80978	1.78578	1.63317	-2.16408	-5.58886	-6.80695	33.8847	31.5201	31.4876	27.6069	24.2528	23.626
Zfp512b	B7ZCR6	Zfp512b	B7ZCR6;Q6PHP4	-1.59	0.318479	-2.80695	-5.78351	-7.29039	-3.02807	-4.23001	-3.86761	27.7745	23.5823	24.5124	25.5711	24.3644	25.5616
Zfp532	S4R2I9	Zfp532;Znf532	S4R2I9;Q6NXK2;S4R1H5	-3.46	0.0070974	-5.06685	-6.90155	-6.88462	-2.94325	-2.18511	-3.3552	23.1966	24.0157	23.5545	27.9804	28.3594	27.5413
Zfp638	A0A0N4SV80	Zfp638;Znf638	A0A0N4SV80;E9QML5;A0A0N4SV38;A0A0N4SVI8;E9QKZ7;Q61464;Q3TZK9	-2.24	0.450685	1.55194	-5.23003	-5.88213	-2.09497	-1.795	1.0393	32.6095	29.0771	28.8277	30.4071	31.1887	30.6661
Zfp735	B1ARH2	Zfp735	B1ARH2	-3.49	0.0208157	-3.99863	-6.89206	-6.19034	-2.86898	-1.36871	-2.37835	27.4281	24.2994	23.3946	26.438	27.757	27.4377
Zfp799	A0A0J9YUA4	Zfp799	A0A0J9YUA4	0.194	0.767947	-2.6998	-1.27306	-2.02458	-2.18514	-1.61608	-2.77928	NA	NA	NA	NA	NA	NA
Zfp850	J3QPC5	Zfp850	J3QPC5	-1.85	0.0668195	-2.35021	-0.471402	-1.50848	-0.354992	0.21741	1.36752	27.5759	28.6398	27.938	28.7505	30.1052	31.2226
Zfp871	Q80XN4	Zfp871	Q80XN4;G5E905	-2.84	0.000790972	-6.91416	-7.35631	-6.5371	-4.30954	-4.08018	-3.90031	24.3688	24.1934	23.5518	25.1105	25.2506	24.9938
Zfp94	Q61117	Zfp94	Q61117;E9Q6Y4	-1.22	0.510412	-6.40312	-4.38394	-3.68372	-3.34169	-6.12334	-1.33601	23.6581	24.8128	26.4698	26.5889	24.7294	27.5307
Zfp949	E9Q732	Zfp949	E9Q732	3.84	0.103038	-1.39545	0.267197	-1.92091	-6.74349	-1.36343	-6.46057	28.5834	29.2733	28.2559	24.6245	28.0391	24.7089
Zfp950	A0A0U1RQ46	Zfp950	A0A0U1RQ46;O88244	-0.577	0.442342	-6.22757	-6.48092	-5.22077	-6.36033	-4.74254	-5.0958	23.6224	24.3143	24.711	24.4053	24.9151	24.7221
Zfp959	Q91VM8	Zfp959	Q91VM8	0.317	0.763527	-7.90786	-6.11087	-6.50074	-6.95919	-8.45079	-6.05971	21.9565	23.9834	24.0703	22.3143	20.7083	24.4932
Zfpl1	A0A494B9Y9	Zfpl1;Gm28374	A0A494B9Y9;Q9DB43;E0CXM9;E0CZD9;E0CX79;E0CXR3	-6.76	0.000131339	-7.37872	-6.06875	-6.80369	0.237327	-0.252364	0.0342306	23.8984	24.6951	23.752	28.5843	28.0961	28.3189
Zfr	O88532	Zfr	O88532	-6.94	0.00364936	-3.48419	-5.82474	-7.62358	1.29946	1.35147	1.23387	27.3491	23.6972	24.0512	31.2787	31.3639	31.3042
Zfr2	E9Q5M4	Zfr2	E9Q5M4	-4.61	0.000121083	-6.60901	-6.44427	-6.2701	-1.49816	-1.83206	-2.1757	23.0814	24.3598	24.5279	28.026	28.068	28.1228
Zfyve1	Q810J8	Zfyve1	Q810J8	0.371	0.261606	-1.51742	-1.49523	-1.76298	-1.69451	-1.88081	-2.31386	28.6531	28.3303	28.7038	28.0079	27.6804	27.5299
Zfyve19	Q9DAZ9	Zfyve19	Q9DAZ9;Q4KL52	0.811	0.119887	-2.02439	-2.85297	-1.99043	-3.25161	-3.42248	-2.62719	27.235	26.0469	26.9981	26.2144	26.9982	25.6094
Zfyve26	Q5DU37	Zfyve26	Q5DU37;A0A1W2P6K6	0.0702	0.940177	-7.40068	-6.96919	-5.52905	-7.68065	-5.82902	-6.59998	23.243	24.0357	26.1331	23.7319	24.9266	25.4847
Zfyve27	E9Q4U6	Zfyve27	E9Q4U6;Q3TXX3	-5.26	0.00233384	-5.5617	-6.94761	-7.5402	-2.4766	-0.74553	-1.04141	24.3609	24.2119	23.9199	25.8786	26.2771	25.9743
Zfyve9	A8Y5G5	Zfyve9	A8Y5G5;A2A8R0;A0S860	-4.08	8.89455e-05	-7.27886	-7.41416	-7.20868	-3.38763	-3.04742	-3.23577	24.0633	23.6256	23.2612	27.3542	27.0174	26.8014
Zhx2	Q8C0C0	Zhx2	Q8C0C0	0.718	0.498637	-5.7308	-5.18871	-7.26171	-8.03341	-5.8176	-6.48513	NA	NA	NA	NA	NA	NA
Zic4	G3UY76	Zic4	G3UY76;G3UXS7;G3UZ66;G3UYE7;Q61467	-4.95	0.0575242	-0.787397	-5.61163	-7.23234	0.669328	0.400367	0.157357	24.0299	23.6948	24.1789	25.2534	24.8952	24.6194
Zmat1	Z4YL92	Zmat1	Z4YL92;G5E8E4;Q3V0C1	3.31	0.0230548	-1.59664	-3.11074	-2.85453	-4.18349	-6.8666	-6.4424	27.2556	26.0612	26.5618	25.8455	24.5841	24.7668
Zmat2	Q9CPW7	Zmat2	Q9CPW7	-5.26	0.00242645	-6.53234	-7.69215	-7.00042	-1.34092	-0.86635	-3.24814	24.1472	23.9594	23.9334	25.7673	25.964	25.7059
Zmiz1	Q6P1E1	Zmiz1;Zmiz2	Q6P1E1;Q8CIE2	-3.13	0.00285487	-6.91966	-7.62688	-6.20338	-3.58942	-3.51525	-4.25128	23.5497	24.7022	23.8729	25.9695	25.8148	25.3156
Zmpste24	Q80W54	Zmpste24	Q80W54	-0.965	0.163737	-2.52338	-2.88968	-1.54036	-1.58445	-1.83027	-0.642402	26.9759	26.0959	27.5935	27.0032	26.819	27.8643
Zmym2	Q9CU65	Zmym2	Q9CU65	-3.32	0.000302003	-6.2397	-6.94637	-6.49177	-3.16481	-3.19082	-3.37411	23.7595	23.5048	24.4124	27.3984	27.3966	26.9158
Zmym3	B1AXS8	Zmym3	B1AXS8;B1AXS7;Q9JLM4;B1AXS6;B0R077;Q8CG95	-0.772	0.0717946	-2.56525	-2.25283	-1.74442	-1.23504	-1.41568	-1.59504	28.8685	28.5415	28.9232	28.8494	28.6333	28.5242
Zmynd8	Q3UH28	Zmynd8	Q3UH28;Q3U1M7;A2A483;E9Q8D1;A2A482;A2A484;A2A485	-4.28	0.00306298	-7.52187	-5.55058	-6.9666	-1.72527	-2.93662	-2.53548	23.6017	24.531	23.1642	28.6006	27.8371	27.7087
Znf148	Q61624	Znf148;Zfp148	Q61624;A0A338P6K3	-3.4	0.000260174	-5.56641	-5.73452	-6.12705	-2.17059	-2.57519	-2.48975	23.2907	23.818	24.691	27.6925	26.6442	27.0906
Znf207	Q9JMD0	Znf207;Zfp207	Q9JMD0;M0QWF0	-8.52	7.04116e-05	-6.49122	-7.68356	-7.32583	1.08893	1.59952	1.37987	23.7872	24.6997	24.4747	29.5159	29.7096	29.8208
Znf280c	Q6P3Y5	Znf280c;Zfp280d;Znf280d;Zfp280b	Q6P3Y5;V9GXC9;V9GXP2;V9GWW1;Q68FE8	-0.667	0.200202	-4.67251	-5.26507	-5.4941	-3.87669	-4.89362	-4.66101	25.7448	25.3071	25.2692	23.947	26.2106	23.5267
Znf330	Q922H9	Znf330	Q922H9	-2.51	0.0730624	-4.70983	-3.18297	-5.10545	-3.55268	-0.681184	-1.23613	25.0444	27.1046	24.2888	24.8498	27.4583	26.367
Znf414	Q9DCK4	Znf414;Zfp414	Q9DCK4;E9Q4H9	-2.78	0.0481489	-6.3305	-7.14408	-6.41411	-5.65937	-2.29479	-3.58272	NA	NA	NA	NA	NA	NA
Znf512	Q69Z99	Znf512;Zfp512	Q69Z99;A0A0J9YTU9	-7.79	0.00161207	-7.39014	-5.41992	-6.11169	0.243061	0.946128	3.27245	23.7004	24.0739	23.6799	30.6555	31.2307	31.4609
Znf583	Q3V080	Znf583	Q3V080	-0.186	0.862046	-3.09245	-0.891947	-3.43016	-2.79316	-1.52757	-2.53663	26.674	28.7596	26.3624	26.908	27.5021	26.8076
Znf598	Q80YR4	Znf598	Q80YR4	-1.12	0.510799	-2.36716	-6.04984	-2.02066	-3.76229	-1.39213	-1.91702	27.9458	24.2135	27.8027	27.7172	28.0323	27.4785
Znf608	Q56A10	Znf608;Zfp608	Q56A10;A0A494B9K3	2.06	0.155757	-6.78055	-3.87769	-2.87008	-6.65612	-6.8158	-6.22436	NA	NA	NA	NA	NA	NA
Znf687	Q9D2D7	Znf687	Q9D2D7	-1.79	0.0388505	-8.30795	-6.68429	-6.45019	-5.41676	-5.3758	-5.27944	24.2404	23.5141	23.9066	24.8973	24.862	24.8938
Znf706	Q9D115	Znf706	Q9D115	-6.62	0.000761759	-5.20114	-5.61443	-7.52807	0.161425	0.775284	0.572137	23.8255	24.7049	23.8631	26.3305	26.8551	26.619
Znfx1	Q8R151	Znfx1	Q8R151;A2A5R6	-0.1	0.864701	-2.8697	-4.41668	-3.78896	-3.61658	-3.4579	-3.70029	28.2934	27.4042	27.6174	27.8034	27.2124	27.2266
Znrd2	P56873	Znrd2	P56873	-0.872	0.159512	-1.42909	0.0271431	-0.131402	0.586319	0.274788	0.221543	27.5774	28.1749	28.4575	28.403	27.9119	27.6564
Znrf1	Q91V17	Znrf1	Q91V17;G3UYU9;G3UWY5;E9PWL2;E9PZB7	-3.16	0.0417295	-3.15311	-6.47615	-6.41083	-2.09672	-2.1489	-2.32333	26.4001	24.1218	23.4532	25.8844	25.8948	25.7189
Znrf2	Q71FD5	Znrf2	Q71FD5;F6X469	0.86	0.551619	0.0899102	0.054961	-1.61361	-1.90901	0.790931	-2.93072	26.6139	27.8215	26.9787	27.4587	28.665	27.5438
Zpr1	Q62384	Zpr1	Q62384;F8WHU9	0.663	0.294332	-1.6533	-1.5065	-0.941842	-1.89772	-1.30627	-2.88801	28.0299	27.9911	28.2825	27.6113	27.4491	26.9927
Zranb2	D3Z4U0	Zranb2	D3Z4U0;Q9R020;E9PUD0	-7.82	6.07607e-05	-6.70301	-7.14333	-6.52877	0.618307	1.33426	1.12445	23.6291	23.571	24.6482	28.7085	30.1069	30.0083
Zrsr1	Q64707	Zrsr1;Zrsr2	Q64707;B1B0E8;Q62377	-5.18	0.00193533	-8.1347	-8.52907	-7.31577	-1.9073	-4.07242	-2.45411	24.1083	23.8577	23.789	26.6298	25.957	25.9595
Zscan21	F6QX94	Zscan21	F6QX94;Q07231	-1.45	0.0322384	-1.02322	-2.00243	-2.13466	-0.743365	-0.149986	0.0965053	26.9566	25.6944	26.1394	27.0031	27.4832	27.6435
Zswim8	Q3UHH1	Zswim8	Q3UHH1	-1.89	0.0255341	-7.8306	-6.47594	-6.53912	-5.64682	-4.92327	-4.6135	23.5547	23.6082	25.4579	23.8217	25.8047	25.5859
Zw10	O54692	Zw10	O54692	-2.58	0.219606	-2.03653	-7.65318	-2.64585	-1.73926	-1.53271	-1.31293	28.239	24.8691	27.305	28.2593	27.8592	28.7812
Zwint	Q9CQU5	Zwint	Q9CQU5;A0A1W2P7M1	-1.42	0.0523182	-0.855783	-1.20403	0.181911	1.10999	1.03679	0.230611	28.0732	27.101	28.3861	28.9864	28.5319	28.4425
Zyg11b	Q3UFS0	Zyg11b	Q3UFS0	-1.06	0.00604299	-0.428631	-0.580244	-0.594066	0.619244	0.493524	0.459791	29.7374	29.8136	30.0329	30.2141	29.7596	29.5976
Zyx	Q62523	Zyx	Q62523;Q7TQE2	1.93	0.0066198	0.179505	0.365393	0.791784	-0.925842	-1.60185	-1.91492	29.6034	29.2364	29.5113	27.9242	28.2796	27.9435
Zzef1	A0A140LJ04	Zzef1	A0A140LJ04;E9Q5W5;Q5SSH7	0.164	0.570572	-1.75339	-2.11816	-1.65858	-1.88704	-2.05806	-2.0764	30.0499	29.9101	30.245	29.7098	29.3785	29.4107
