## Supplementary material for "Massively parallel identification of zipcodes in primary cortical neurons": Table_S6

### Sheet: Table-S5
Table S5. Binders of (AU)n-motif identified by GRNA chromatography in combination with mass spectrometry. The table contains MS data and analysis of proteins bound to Rassf3-91 tile with WT (AU)n-motif or the mutated motif. The columns show for each group of identified proteins: A) majority uniprot protein ID B) all uniprot protein ids C) protein names D) corresponding gene names E) fasta headers F) molecular weight G,H) significance of difference between WT and mutant at [G] FDR<5% or [H] FDR<10% (+ = significant) I-L) enrichment in [I,J] WT or [K,L] mutant samples at [I,K] FDR<5% or [J,L] FDR<10% M) p-value of difference between WT and mutant samples (Student´s Two sample t-test with equal variance, negative log10 transformed) N) q-value of difference between WT and mutant samples (BH corrected p-value) O) difference or log2 ratio between WT and mutant samples P-U) log2 transformed, imputed LFQ values of indidividual samples V) Number of detected unqiue peptides, including razor cutoff W) sequence coverage of unique and razor peptides X) Value QC filter (+ = passed).
Majority uniprot IDs	Uniprot IDs	Protein names	Gene names	Fasta headers	Mol. weight [kDa]	Significant WT_Mutant_FDR5	Significant WT_Mutant_FDR10	WT enriched FDR5%	WT enriched FDR10%	Mutant enriched FDR5%	Mutant enriched FDR10%	p-value WT_Mutant (-log10)	q-value WT_Mutant	Difference WT_Mutant (log2 ratio)	LFQ_log2-imputed_Mutant_1_Imp	LFQ_log2-imputed_Mutant_2_Imp	LFQ_log2-imputed_Mutant_3_Imp	LFQ_log2-imputed_WT_1_Imp	LFQ_log2-imputed_WT_2_Imp	LFQ_log2-imputed_WT_3_Imp	Razor + unique peptides	Unique + razor sequence coverage [%]	Valid Value Filter
Q05A36	Q05A36	RNA-binding E3 ubiquitin-protein ligase MEX3C	Mex3c	sp|Q05A36|MEX3C_MOUSE RNA-binding E3 ubiquitin-protein ligase MEX3C OS=Mus musculus OX=10090 GN=Mex3c PE=2 SV=2	68.573	+	+	+	+			3.18448	0.03775	0.659667	27.9839	27.8902	28.0454	28.7361	28.5786	28.5837	10	16.6	+
Q8C2Q3;E9QL13;Q8C2Q3-2	Q8C2Q3;E9QL13;Q8C2Q3-2;J3QN51;J3QPT3;J3QQ01	RNA-binding protein 14	Rbm14	sp|Q8C2Q3|RBM14_MOUSE RNA-binding protein 14 OS=Mus musculus OX=10090 GN=Rbm14 PE=1 SV=1;tr|E9QL13|E9QL13_MOUSE MCG8382, isoform CRA_c OS=Mus musculus OX=10090 GN=Rbm14 PE=1 SV=2;sp|Q8C2Q3-2|RBM14_MOUSE Isoform 2 of RNA-binding protein 14 OS=Mus musculus O	69.448	+	+	+	+			3.62306	0.0274286	0.695028	29.9691	29.9599	29.8281	30.5738	30.6776	30.5908	26	40.7	+
O08848	O08848	60 kDa SS-A/Ro ribonucleoprotein	Trove2	sp|O08848|RO60_MOUSE 60 kDa SS-A/Ro ribonucleoprotein OS=Mus musculus OX=10090 GN=RO60 PE=1 SV=1	60.123	+	+	+	+			2.85243	0.0388889	0.718502	28.2176	28.4932	28.4111	29.0186	29.1586	29.1002	15	38.5	+
Q6ZPL9;E9Q9T6	Q6ZPL9;E9Q9T6;A0A0G2JG82	ATP-dependent RNA helicase DDX55	Ddx55	sp|Q6ZPL9|DDX55_MOUSE ATP-dependent RNA helicase DDX55 OS=Mus musculus OX=10090 GN=Ddx55 PE=1 SV=2;tr|E9Q9T6|E9Q9T6_MOUSE RNA helicase OS=Mus musculus OX=10090 GN=Ddx55 PE=1 SV=1	68.464	+	+	+	+			2.59091	0.0474545	0.794795	27.2922	27.1983	27.0797	27.968	27.8186	28.168	11	27	+
Q8CCK0	Q8CCK0	Core histone macro-H2A.2	H2afy2	sp|Q8CCK0|H2AW_MOUSE Core histone macro-H2A.2 OS=Mus musculus OX=10090 GN=H2afy2 PE=1 SV=3	40.092	+	+	+	+			2.60813	0.0411765	0.874764	25.0558	24.9079	25.2575	25.8471	25.8925	26.1059	4	14.8	+
Q9JLI8	Q9JLI8;Q9JLI8-2	Squamous cell carcinoma antigen recognized by T-cells 3	Sart3	sp|Q9JLI8|SART3_MOUSE Squamous cell carcinoma antigen recognized by T-cells 3 OS=Mus musculus OX=10090 GN=Sart3 PE=1 SV=1	109.62	+	+	+	+			2.51436	0.032	1.06479	29.3442	29.5542	29.0858	30.5855	30.285	30.3079	30	37.6	+
Q80W00-2;Q80W00	Q80W00-2;Q80W00	Serine/threonine-protein phosphatase 1 regulatory subunit 10	Ppp1r10	sp|Q80W00-2|PP1RA_MOUSE Isoform 2 of Serine/threonine-protein phosphatase 1 regulatory subunit 10 OS=Mus musculus OX=10090 GN=Ppp1r10;sp|Q80W00|PP1RA_MOUSE Serine/threonine-protein phosphatase 1 regulatory subunit 10 OS=Mus musculus OX=10090 GN=Ppp1r10 PE=	93.05	+	+	+	+			2.25883	0.0497143	1.15702	27.049	26.9593	26.4989	27.8442	27.8892	28.2448	10	18.9	+
F8WJD6;Q69Z36	F8WJD6;Q69Z36	RNA-binding protein MEX3B	Mex3b	tr|F8WJD6|F8WJD6_MOUSE RNA-binding protein MEX3B OS=Mus musculus OX=10090 GN=Mex3b PE=1 SV=1;sp|Q69Z36|MEX3B_MOUSE RNA-binding protein MEX3B OS=Mus musculus OX=10090 GN=Mex3b PE=2 SV=2	59.157	+	+	+	+			3.68474	0	1.1651	26.757	26.9627	26.8257	27.8809	28.0654	28.0943	5	18.1	+
Q8CH18-3;Q8CH18	Q8CH18-3;Q8CH18;Q8CH18-2;A0A1W2P765	Cell division cycle and apoptosis regulator protein 1	Ccar1	sp|Q8CH18-3|CCAR1_MOUSE Isoform 3 of Cell division cycle and apoptosis regulator protein 1 OS=Mus musculus OX=10090 GN=Ccar1;sp|Q8CH18|CCAR1_MOUSE Cell division cycle and apoptosis regulator protein 1 OS=Mus musculus OX=10090 GN=Ccar1 PE=1 SV=1	124.74	+	+	+	+			2.268	0.0414	1.1656	25.6447	25.1587	24.966	26.4469	26.296	26.5234	6	8.9	+
Q8R326;Q8R326-2	Q8R326;Q8R326-2;F7D909	Paraspeckle component 1	Pspc1	sp|Q8R326|PSPC1_MOUSE Paraspeckle component 1 OS=Mus musculus OX=10090 GN=Pspc1 PE=1 SV=1;sp|Q8R326-2|PSPC1_MOUSE Isoform 2 of Paraspeckle component 1 OS=Mus musculus OX=10090 GN=Pspc1	58.758	+	+	+	+			3.47221	0	1.40095	31.8546	32.1429	31.9659	33.4971	33.4583	33.2108	33	56.8	+
A2AVP4;P0C090;A0A0N4SVF7	A2AVP4;P0C090;A0A0N4SVF7	Roquin-2	Rc3h2	tr|A2AVP4|A2AVP4_MOUSE Roquin-2 OS=Mus musculus OX=10090 GN=Rc3h2 PE=1 SV=1;sp|P0C090|RC3H2_MOUSE Roquin-2 OS=Mus musculus OX=10090 GN=Rc3h2 PE=1 SV=1;tr|A0A0N4SVF7|A0A0N4SVF7_MOUSE Roquin-2 OS=Mus musculus OX=10090 GN=Rc3h2 PE=1 SV=1	124.71	+	+	+	+			2.96915	0.008	1.4432	26.761	26.2456	26.6986	27.9698	27.9486	28.1164	14	21.9	+
Q3TGM7;Q69ZS7-2;Q69ZS7	Q3TGM7;Q69ZS7-2;Q69ZS7;A0A1W2P833	HBS1-like protein	Hbs1l	tr|Q3TGM7|Q3TGM7_MOUSE HBS1-like protein OS=Mus musculus OX=10090 GN=Hbs1l PE=1 SV=1;sp|Q69ZS7-2|HBS1L_MOUSE Isoform 2 of HBS1-like protein OS=Mus musculus OX=10090 GN=Hbs1l;sp|Q69ZS7|HBS1L_MOUSE HBS1-like protein OS=Mus musculus OX=10090 GN=Hbs1l PE=1 SV=	74.827	+	+	+	+			3.36676	0	1.47154	26.4959	26.3252	26.7672	28.0847	27.9189	27.9993	10	22.2	+
Q3UR02;Q80Y51;B1AXZ4;B1AXZ5;Q60899;B1AXZ0;Q80UJ0;B1AXZ6	Q3UR02;Q80Y51;B1AXZ4;B1AXZ5;Q60899;B1AXZ0;Q80UJ0;B1AXZ6;H3BLG7	ELAV-like protein;ELAV-like protein 2	Elavl2	tr|Q3UR02|Q3UR02_MOUSE ELAV-like protein OS=Mus musculus OX=10090 GN=Elavl2 PE=1 SV=1;tr|Q80Y51|Q80Y51_MOUSE ELAV-like protein OS=Mus musculus OX=10090 GN=Elavl2 PE=1 SV=1;tr|B1AXZ4|B1AXZ4_MOUSE ELAV-like protein OS=Mus musculus OX=10090 GN=Elavl2 PE=1 SV=	39.489	+	+	+	+			3.35292	0	2.03658	27.6237	27.5457	27.0252	29.3629	29.4508	29.4906	17	58.8	+
Q60900-2;Q60900	Q60900-2;Q60900	ELAV-like protein 3	Elavl3	sp|Q60900-2|ELAV3_MOUSE Isoform HuC-S of ELAV-like protein 3 OS=Mus musculus OX=10090 GN=Elavl3;sp|Q60900|ELAV3_MOUSE ELAV-like protein 3 OS=Mus musculus OX=10090 GN=Elavl3 PE=1 SV=1	38.851	+	+	+	+			4.76975	0	2.60429	26.2218	26.331	25.9935	28.7193	28.8572	28.7826	9	36.4	+
A2A9S2;A2A9R8;A2A9R6;Q8BVA9;A2A9S0;Q61701;A2A9S3;Q61701-2	A2A9S2;A2A9R8;A2A9R6;Q8BVA9;A2A9S0;Q61701;A2A9S3;Q61701-2;A2A9R4;A2A9S1;A2A9R5	ELAV-like protein;ELAV-like protein 4	Elavl4	tr|A2A9S2|A2A9S2_MOUSE ELAV-like protein OS=Mus musculus OX=10090 GN=Elavl4 PE=1 SV=1;tr|A2A9R8|A2A9R8_MOUSE ELAV-like protein OS=Mus musculus OX=10090 GN=Elavl4 PE=1 SV=1;tr|A2A9R6|A2A9R6_MOUSE ELAV-like protein OS=Mus musculus OX=10090 GN=Elavl4 PE=1 SV=	40.375	+	+	+	+			2.56129	0	3.18678	24.2861	23.3958	23.1759	26.3369	26.6037	27.4775	5	19.9	+
Q80XN4;G5E905	Q80XN4;G5E905		Zfp871	tr|Q80XN4|Q80XN4_MOUSE Zinc finger protein 871 OS=Mus musculus OX=10090 GN=Zfp871 PE=1 SV=1;tr|G5E905|G5E905_MOUSE RIKEN cDNA 9030612M13 OS=Mus musculus OX=10090 GN=Zfp871 PE=1 SV=1	69.344	+	+	+	+			4.06605	0	3.44754	21.2645	21.8604	21.6367	25.1544	24.7871	25.1627	2	3.9	+
G3UYU0	G3UYU0		Mex3a	tr|G3UYU0|G3UYU0_MOUSE Mex3 RNA-binding family member A OS=Mus musculus OX=10090 GN=Mex3a PE=1 SV=1	54.224		+		+			2.3453	0.0953548	0.672497	30.0559	30.1076	29.7473	30.6324	30.5942	30.7017	19	51.7	+
A0A0N4SUV6;Q9JHW4	A0A0N4SUV6;Q9JHW4;A0A0N4SUU3;A0A0N4SWD9;A0A0N4SWB3;A0A0N4SVA4	Selenocysteine-specific elongation factor	Eefsec	tr|A0A0N4SUV6|A0A0N4SUV6_MOUSE Selenocysteine-specific elongation factor OS=Mus musculus OX=10090 GN=Eefsec PE=1 SV=1;sp|Q9JHW4|SELB_MOUSE Selenocysteine-specific elongation factor OS=Mus musculus OX=10090 GN=Eefsec PE=1 SV=2	58.016		+		+			2.39688	0.0933793	0.684598	25.1232	24.8409	25.1587	25.7747	25.6137	25.7882	7	21.7	+
P62315	P62315;A0A3Q4L381;A0A3Q4L2W0	Small nuclear ribonucleoprotein Sm D1	Snrpd1	sp|P62315|SMD1_MOUSE Small nuclear ribonucleoprotein Sm D1 OS=Mus musculus OX=10090 GN=Snrpd1 PE=1 SV=1	13.281		+		+			2.26638	0.0967143	0.771248	31.0021	30.9379	31.1292	31.6453	32.0515	31.686	6	58.8	+
P27048;P63163;A0A0G2JGN4	P27048;P63163;A0A0G2JGN4	Small nuclear ribonucleoprotein-associated protein B;Small nuclear ribonucleoprotein-associated protein N	Snrpb;Snrpn	sp|P27048|RSMB_MOUSE Small nuclear ribonucleoprotein-associated protein B OS=Mus musculus OX=10090 GN=Snrpb PE=1 SV=1;sp|P63163|RSMN_MOUSE Small nuclear ribonucleoprotein-associated protein N OS=Mus musculus OX=10090 GN=Snrpn PE=1 SV=1;tr|A0A0G2JGN4|A0A0G2	23.656		+		+			2.34398	0.06368	0.887558	30.2308	30.3044	29.8168	31.043	31.021	30.9507	8	26.8	+
S4R1M2;D3YXK2	S4R1M2;D3YXK2;Q80YR5	Scaffold attachment factor B1	Safb	tr|S4R1M2|S4R1M2_MOUSE Scaffold attachment factor B1 OS=Mus musculus OX=10090 GN=Safb PE=1 SV=1;sp|D3YXK2|SAFB1_MOUSE Scaffold attachment factor B1 OS=Mus musculus OX=10090 GN=Safb PE=1 SV=2	105.32		+		+			2.37698	0.0507826	0.938276	27.0956	26.799	26.5753	27.682	27.8622	27.7404	11	17.4	+
O54825	O54825	Bystin	Bysl	sp|O54825|BYST_MOUSE Bystin OS=Mus musculus OX=10090 GN=Bysl PE=1 SV=3	49.783		+		+			1.92807	0.0902667	1.14536	24.9606	25.019	25.2379	26.2733	26.6153	25.765	6	17	+
Q9R1L5	Q9R1L5	Microtubule-associated serine/threonine-protein kinase 1	Mast1	sp|Q9R1L5|MAST1_MOUSE Microtubule-associated serine/threonine-protein kinase 1 OS=Mus musculus OX=10090 GN=Mast1 PE=1 SV=3	171		+		+			1.77295	0.0701538	2.5124	23.5663	21.9107	22.5745	26.0205	24.8936	24.6745	2	2.1	+
Q5F2E8	Q5F2E8;F6RXB5;A0A0R4J1T3	Serine/threonine-protein kinase TAO1	Taok1	sp|Q5F2E8|TAOK1_MOUSE Serine/threonine-protein kinase TAO1 OS=Mus musculus OX=10090 GN=Taok1 PE=1 SV=1	116.05	+	+			+	+	2.60562	0	-3.82243	28.1972	28.4387	27.5722	24.6243	23.2528	24.8637	16	20.9	+
Q3UR91;Q3TQ29;Q80U58-3;Q80U58-2	Q3UR91;Q3TQ29;Q80U58-3;Q80U58-2;F6YD01	Pumilio homolog 2	Pum2	tr|Q3UR91|Q3UR91_MOUSE Pumilio homolog 2 OS=Mus musculus OX=10090 GN=Pum2 PE=1 SV=1;tr|Q3TQ29|Q3TQ29_MOUSE Pumilio homolog 2 OS=Mus musculus OX=10090 GN=Pum2 PE=1 SV=1;sp|Q80U58-3|PUM2_MOUSE Isoform 3 of Pumilio homolog 2 OS=Mus musculus OX=10090 GN=Pum2;s	114.1	+	+			+	+	4.14138	0	-3.05325	30.0887	30.4106	30.4486	27.3758	26.9838	27.4285	18	19.8	+
E9PYD1;D3Z100;F6ZXW2	E9PYD1;D3Z100;F6ZXW2;F6S0H0		Fam98c	tr|E9PYD1|E9PYD1_MOUSE Family with sequence similarity 98, member C OS=Mus musculus OX=10090 GN=Fam98c PE=1 SV=1;tr|D3Z100|D3Z100_MOUSE Family with sequence similarity 98, member C OS=Mus musculus OX=10090 GN=Fam98c PE=1 SV=1;tr|F6ZXW2|F6ZXW2_MOUSE Family	37.271	+	+			+	+	2.87971	0	-2.09477	27.6976	26.9679	27.1021	25.2231	24.9031	25.3571	5	23	+
G5E924;Q8R081;G3UY38	G5E924;Q8R081;G3UY38;G3UY56;G3UYY3	Heterogeneous nuclear ribonucleoprotein L	Hnrnpl	tr|G5E924|G5E924_MOUSE Heterogeneous nuclear ribonucleoprotein L (Fragment) OS=Mus musculus OX=10090 GN=Hnrnpl PE=1 SV=1;sp|Q8R081|HNRPL_MOUSE Heterogeneous nuclear ribonucleoprotein L OS=Mus musculus OX=10090 GN=Hnrnpl PE=1 SV=2;tr|G3UY38|G3UY38_MOUSE Het	66.821	+	+			+	+	3.16289	0	-1.60629	33.2116	33.555	33.5842	31.9915	31.9335	31.607	36	72.5	+
Q80VD1	Q80VD1	Protein FAM98B	Fam98b	sp|Q80VD1|FA98B_MOUSE Protein FAM98B OS=Mus musculus OX=10090 GN=Fam98b PE=1 SV=1	45.349	+	+			+	+	2.76397	0.0295385	-1.16781	31.5156	31.1447	31.3057	29.9266	30.2668	30.2691	20	54.8	+
Q9D7H3	Q9D7H3;D3Z263;D6RD00;D6REI7	RNA 3-terminal phosphate cyclase	RtcA	sp|Q9D7H3|RTCA_MOUSE RNA 3-terminal phosphate cyclase OS=Mus musculus OX=10090 GN=RtcA PE=1 SV=2	39.254	+	+			+	+	2.51332	0.0368421	-0.895246	33.9243	33.8341	34.1895	32.928	33.0925	33.2418	30	89.1	+
Q6ZQ29-2;Q6ZQ29	Q6ZQ29-2;Q6ZQ29;A0A1L1SSV8	Serine/threonine-protein kinase TAO2	Taok2	sp|Q6ZQ29-2|TAOK2_MOUSE Isoform 2 of Serine/threonine-protein kinase TAO2 OS=Mus musculus OX=10090 GN=Taok2;sp|Q6ZQ29|TAOK2_MOUSE Serine/threonine-protein kinase TAO2 OS=Mus musculus OX=10090 GN=Taok2 PE=1 SV=3	119.96		+				+	1.72627	0.092375	-1.60442	29.3105	28.5214	28.552	27.2764	26.578	27.7162	26	31.5	+
Q8VEK3;Q8VEK3-2	Q8VEK3;Q8VEK3-2	Heterogeneous nuclear ribonucleoprotein U	Hnrnpu	sp|Q8VEK3|HNRPU_MOUSE Heterogeneous nuclear ribonucleoprotein U OS=Mus musculus OX=10090 GN=Hnrnpu PE=1 SV=1;sp|Q8VEK3-2|HNRPU_MOUSE Isoform 2 of Heterogeneous nuclear ribonucleoprotein U OS=Mus musculus OX=10090 GN=Hnrnpu	87.917		+				+	2.17671	0.0957037	-0.86778	36.4157	36.4095	36.3667	35.6724	35.1963	35.7198	53	53.6	+
A0A0R4IZY9;Q91XI1;Q91XI1-2	A0A0R4IZY9;Q91XI1;Q91XI1-2	tRNA-dihydrouridine(47) synthase [NAD(P)(+)]-like	Dus3l	tr|A0A0R4IZY9|A0A0R4IZY9_MOUSE tRNA-dihydrouridine(47) synthase [NAD(P)(+)] OS=Mus musculus OX=10090 GN=Dus3l PE=1 SV=1;sp|Q91XI1|DUS3L_MOUSE tRNA-dihydrouridine(47) synthase [NAD(P)(+)]-like OS=Mus musculus OX=10090 GN=Dus3l PE=1 SV=1;sp|Q91XI1-2|DUS3L_MO	71.15		+				+	2.58196	0.0663333	-0.736513	32.1386	32.2043	32.1819	31.4722	31.2356	31.6074	38	69.5	+
S4R2I3;S4R1J3;D3YUP8;Q8VEK6	S4R2I3;S4R1J3;D3YUP8;Q8VEK6	Inhibitor of growth protein;Inhibitor of growth protein 3	Ing3	tr|S4R2I3|S4R2I3_MOUSE Inhibitor of growth protein 3 OS=Mus musculus OX=10090 GN=Ing3 PE=4 SV=1;tr|S4R1J3|S4R1J3_MOUSE Inhibitor of growth protein 3 OS=Mus musculus OX=10090 GN=Ing3 PE=1 SV=1;tr|D3YUP8|D3YUP8_MOUSE Inhibitor of growth protein OS=Mus muscul	6.937							0.318635	0.748642	-3.36228	32.2457	28.0313	33.5125	31.7956	19.916	31.991	1	32.1	+
Q3TTW5;Q80U78-3;Q80U78;E9Q6M7;Q80U78-2	Q3TTW5;Q80U78-3;Q80U78;E9Q6M7;Q80U78-2	Pumilio homolog 1	Pum1	tr|Q3TTW5|Q3TTW5_MOUSE Pumilio homolog 1 OS=Mus musculus OX=10090 GN=Pum1 PE=1 SV=1;sp|Q80U78-3|PUM1_MOUSE Isoform 3 of Pumilio homolog 1 OS=Mus musculus OX=10090 GN=Pum1;sp|Q80U78|PUM1_MOUSE Pumilio homolog 1 OS=Mus musculus OX=10090 GN=Pum1 PE=1 SV=2;tr|	116.14							1.51619	0.108914	-3.28233	27.7297	26.5538	27.0809	24.9946	21.9754	24.5475	11	13.4	+
Q91W59	Q91W59	RNA-binding motif, single-stranded-interacting protein 1	Rbms1	sp|Q91W59|RBMS1_MOUSE RNA-binding motif, single-stranded-interacting protein 1 OS=Mus musculus OX=10090 GN=Rbms1 PE=1 SV=1	43.99							1.33301	0.186222	-2.41707	24.1488	23.3187	25.9017	22.6315	21.3462	22.1402	1	8.9	+
Q80UL9;A0A1L1SSJ0	Q80UL9;A0A1L1SSJ0	Junctional adhesion molecule-like	Amica1	sp|Q80UL9|JAML_MOUSE Junctional adhesion molecule-like OS=Mus musculus OX=10090 GN=Jaml PE=1 SV=2;tr|A0A1L1SSJ0|A0A1L1SSJ0_MOUSE Junctional adhesion molecule-like (Fragment) OS=Mus musculus OX=10090 GN=Jaml PE=1 SV=1	42.532							0.440799	0.655939	-2.11313	28.4509	28.6081	28.6518	22.3446	28.5522	28.4747	2	9.8	+
Q62347;Q01147-2;Q01147;A0A087WRI6	Q62347;Q01147-2;Q01147;A0A087WRI6;D3Z7P7;D3Z326;F6VJ22;D3Z6A5;P27699-11;F6QWT6;F6U9F5;P27699-10;P27699-2;P27699-8;F6Q346;P27699-7;F6W4F5;E9PWV9;P27699-6;D3Z7M6;F6QKL8;D3Z2U7;P27699-5;P81269	Cyclic AMP-responsive element-binding protein 1	Creb1	tr|Q62347|Q62347_MOUSE Cyclic AMP-responsive element-binding protein 1 OS=Mus musculus OX=10090 GN=Creb1 PE=1 SV=1;sp|Q01147-2|CREB1_MOUSE Isoform 2 of Cyclic AMP-responsive element-binding protein 1 OS=Mus musculus OX=10090 GN=Creb1;sp|Q01147|CREB1_MOUSE	30.959							0.8385	0.370829	-2.08684	26.0087	26.7142	25.7924	25.0094	21.8542	25.3912	3	18.1	+
A0A2R8VKI7;Q9ERA0;Q9ERA0-2;Q9ERA0-3	A0A2R8VKI7;Q9ERA0;Q9ERA0-2;Q9ERA0-3;A0A2R8VHZ4	Alpha-globin transcription factor CP2	Tfcp2	tr|A0A2R8VKI7|A0A2R8VKI7_MOUSE Alpha-globin transcription factor CP2 OS=Mus musculus OX=10090 GN=Tfcp2 PE=1 SV=1;sp|Q9ERA0|TFCP2_MOUSE Alpha-globin transcription factor CP2 OS=Mus musculus OX=10090 GN=Tfcp2 PE=1 SV=1;sp|Q9ERA0-2|TFCP2_MOUSE Isoform 2 of Al	57.021							1.56089	0.1152	-1.86214	24.9445	24.9985	23.8624	22.0267	23.4312	22.761	3	8.9	+
Q8CI75-2;Q8CI75;A0A087WP08	Q8CI75-2;Q8CI75;A0A087WP08	DIS3-like exonuclease 2	Dis3l2	sp|Q8CI75-2|DI3L2_MOUSE Isoform 2 of DIS3-like exonuclease 2 OS=Mus musculus OX=10090 GN=Dis3l2;sp|Q8CI75|DI3L2_MOUSE DIS3-like exonuclease 2 OS=Mus musculus OX=10090 GN=Dis3l2 PE=1 SV=1;tr|A0A087WP08|A0A087WP08_MOUSE DIS3-like exonuclease 2 OS=Mus musculu	99.219							1.3719	0.186327	-1.79039	26.5716	25.4504	25.63	24.5501	23.0939	24.6368	6	8.6	+
E9PYJ6;A2AKG8	E9PYJ6;A2AKG8	Focadhesin	Focad	tr|E9PYJ6|E9PYJ6_MOUSE Focadhesin OS=Mus musculus OX=10090 GN=Focad PE=1 SV=1;sp|A2AKG8|FOCAD_MOUSE Focadhesin OS=Mus musculus OX=10090 GN=Focad PE=1 SV=1	189.56							0.343843	0.735081	-1.72595	26.7171	26.3387	26.2741	26.6732	26.9077	20.5713	2	1.6	+
Q9DCH2	Q9DCH2	Ribonuclease P protein subunit p20	Pop7	sp|Q9DCH2|POP7_MOUSE Ribonuclease P protein subunit p20 OS=Mus musculus OX=10090 GN=Pop7 PE=2 SV=1	15.777							0.950356	0.336523	-1.64817	24.4077	26.0905	24.8471	24.5503	22.3474	23.503	3	25.7	+
A0A0G2JFL6	A0A0G2JFL6			tr|A0A0G2JFL6|A0A0G2JFL6_MOUSE T cell receptor alpha joining 27 (Fragment) OS=Mus musculus OX=10090 GN=Traj27 PE=4 SV=1	1.9632							0.751296	0.445099	-1.61813	27.0661	26.9479	27.161	26.0954	26.7261	23.4991	1	65	+
P63168;Q80ZS7;Q9D0M5	P63168;Q80ZS7;Q9D0M5	Dynein light chain 1, cytoplasmic;Dynein light chain 2, cytoplasmic	Dynll1;BC048507;Dynll2	sp|P63168|DYL1_MOUSE Dynein light chain 1, cytoplasmic OS=Mus musculus OX=10090 GN=Dynll1 PE=1 SV=1;tr|Q80ZS7|Q80ZS7_MOUSE Dynein light chain OS=Mus musculus OX=10090 GN=BC048507 PE=1 SV=1;sp|Q9D0M5|DYL2_MOUSE Dynein light chain 2, cytoplasmic OS=Mus muscu	10.366							0.410129	0.698843	-1.54646	23.6495	24.4324	25.3127	23.9676	19.9084	24.8792	2	38.2	+
A0A0R4J2B0;V9GX43;S4R2U7;S4R1S7;E9QA47;Q9Z0H4-11;Q9Z0H4-7;Q9Z0H4-5;Q9Z0H4-4;Q9Z0H4;Q9Z0H4-8;Q9Z0H4-2;Q9Z0H4-6;Q9Z0H4-9;S4R2J2;S4R2L5;A3KGT0	A0A0R4J2B0;V9GX43;S4R2U7;S4R1S7;E9QA47;Q9Z0H4-11;Q9Z0H4-7;Q9Z0H4-5;Q9Z0H4-4;Q9Z0H4;Q9Z0H4-8;Q9Z0H4-2;Q9Z0H4-6;Q9Z0H4-9;S4R2J2;S4R2L5;A3KGT0;S4R2S7	CUGBP Elav-like family member 2	Celf2	tr|A0A0R4J2B0|A0A0R4J2B0_MOUSE CUGBP Elav-like family member 2 OS=Mus musculus OX=10090 GN=Celf2 PE=1 SV=1;tr|V9GX43|V9GX43_MOUSE CUGBP Elav-like family member 2 (Fragment) OS=Mus musculus OX=10090 GN=Celf2 PE=1 SV=1;tr|S4R2U7|S4R2U7_MOUSE CUGBP Elav-like	46.607							1.18973	0.240381	-1.37313	25.6272	25.06	25.182	23.2108	23.6212	24.9178	3	9.5	+
Q9CQE8	Q9CQE8	UPF0568 protein C14orf166 homolog		sp|Q9CQE8|RTRAF_MOUSE RNA transcription, translation and transport factor protein OS=Mus musculus OX=10090 GN=RTRAF PE=1 SV=1	28.152							1.652	0.114732	-1.34197	32.2616	31.2141	31.9052	30.2515	30.2391	30.8644	18	71.7	+
Q91VW5;A0A1D5RME8;A0A1D5RLV4	Q91VW5;A0A1D5RME8;A0A1D5RLV4	Golgin subfamily A member 4	Golga4	sp|Q91VW5|GOGA4_MOUSE Golgin subfamily A member 4 OS=Mus musculus OX=10090 GN=Golga4 PE=1 SV=2;tr|A0A1D5RME8|A0A1D5RME8_MOUSE Golgin subfamily A member 4 (Fragment) OS=Mus musculus OX=10090 GN=Golga4 PE=1 SV=1;tr|A0A1D5RLV4|A0A1D5RLV4_MOUSE Golgin subfamil	257.56							0.439227	0.661827	-1.23373	25.1605	25.1962	24.7504	21.4295	25.2567	24.7197	2	2.1	+
P15864	P15864;I7HFT9;Q07133	Histone H1.2	Hist1h1c	sp|P15864|H12_MOUSE Histone H1.2 OS=Mus musculus OX=10090 GN=Hist1h1c PE=1 SV=2	21.266							0.504331	0.612987	-1.20797	25.7962	25.5072	24.8924	22.1653	25.1494	25.2572	1	7.5	+
Q91VR5	Q91VR5;A0A1Y7VM48	ATP-dependent RNA helicase DDX1	Ddx1	sp|Q91VR5|DDX1_MOUSE ATP-dependent RNA helicase DDX1 OS=Mus musculus OX=10090 GN=Ddx1 PE=1 SV=1	82.499							1.38668	0.188603	-1.16569	34.0806	32.9769	33.4615	32.3907	31.9238	32.7075	47	65.1	+
P47911	P47911;A0A0J9YU32	60S ribosomal protein L6	Rpl6	sp|P47911|RL6_MOUSE 60S ribosomal protein L6 OS=Mus musculus OX=10090 GN=Rpl6 PE=1 SV=3	33.509							0.303976	0.797207	-1.09143	30.0312	27.8876	29.0199	29.0646	25.2462	29.3536	16	44.3	+
Q91Z49-2;Q91Z49	Q91Z49-2;Q91Z49	UAP56-interacting factor	Fyttd1	sp|Q91Z49-2|UIF_MOUSE Isoform 2 of UAP56-interacting factor OS=Mus musculus OX=10090 GN=Fyttd1;sp|Q91Z49|UIF_MOUSE UAP56-interacting factor OS=Mus musculus OX=10090 GN=Fyttd1 PE=1 SV=1	32.29							0.718279	0.469639	-1.08844	24.3537	24.1985	22.4279	22.702	21.9746	23.0382	2	8.5	+
Q811S7;Q811S7-2	Q811S7;Q811S7-2	Upstream-binding protein 1	Ubp1	sp|Q811S7|UBIP1_MOUSE Upstream-binding protein 1 OS=Mus musculus OX=10090 GN=Ubp1 PE=1 SV=1;sp|Q811S7-2|UBIP1_MOUSE Isoform 2 of Upstream-binding protein 1 OS=Mus musculus OX=10090 GN=Ubp1	60.211							1.41253	0.18832	-1.04982	26.03	25.3278	25.9984	24.2203	24.9378	25.0486	4	10	+
Q99LF4	Q99LF4	tRNA-splicing ligase RtcB homolog	Rtcb	sp|Q99LF4|RTCB_MOUSE tRNA-splicing ligase RtcB homolog OS=Mus musculus OX=10090 GN=Rtcb PE=1 SV=1	55.249							1.70302	0.128455	-1.03771	33.8896	33.1503	33.3914	32.5269	32.1112	32.68	28	66.9	+
P62911	P62911;P17932	60S ribosomal protein L32	Rpl32	sp|P62911|RL32_MOUSE 60S ribosomal protein L32 OS=Mus musculus OX=10090 GN=Rpl32 PE=1 SV=2	15.86							0.228178	0.890947	-0.963984	28.6134	24.1979	26.9861	26.3531	23.5923	26.96	6	36.3	+
Q922M7	Q922M7	Ashwin		sp|Q922M7|ASHWN_MOUSE Ashwin OS=Mus musculus OX=10090 PE=1 SV=1	26.03							1.83593	0.114974	-0.95923	30.0457	30.4317	29.7431	29.2119	28.8752	29.2558	13	69	+
Q3TJZ6;A0A3Q4EBV4	Q3TJZ6;A0A3Q4EBV4	Protein FAM98A	Fam98a	sp|Q3TJZ6|FA98A_MOUSE Protein FAM98A OS=Mus musculus OX=10090 GN=Fam98a PE=1 SV=1;tr|A0A3Q4EBV4|A0A3Q4EBV4_MOUSE Protein FAM98A OS=Mus musculus OX=10090 GN=Fam98a PE=1 SV=1	55.055							0.865708	0.401353	-0.952096	30.9017	29.5129	29.8708	29.3649	28.5542	29.5099	12	35.9	+
G5E8V8;Q9JJT9	G5E8V8;Q9JJT9;F6RPD4	Phosphorylated adapter RNA export protein	Phax	tr|G5E8V8|G5E8V8_MOUSE Phosphorylated adapter RNA export protein OS=Mus musculus OX=10090 GN=Phax PE=1 SV=1;sp|Q9JJT9|PHAX_MOUSE Phosphorylated adapter RNA export protein OS=Mus musculus OX=10090 GN=Phax PE=1 SV=1	40.866							1.9435	0.108848	-0.936059	30.9682	31.3703	30.66	30.1346	29.9724	30.0833	19	60.1	+
F8VQE6;B7ZNL9;F7CWI0	F8VQE6;B7ZNL9;F7CWI0		Tatdn2	tr|F8VQE6|F8VQE6_MOUSE TatD DNase domain-containing 2 OS=Mus musculus OX=10090 GN=Tatdn2 PE=1 SV=1;tr|B7ZNL9|B7ZNL9_MOUSE TatD DNase domain-containing 2 OS=Mus musculus OX=10090 GN=Tatdn2 PE=1 SV=1;tr|F7CWI0|F7CWI0_MOUSE TatD DNase domain-containing 2 (Fra	80.757							0.502992	0.624432	-0.921138	23.5121	23.0024	23.076	22.9508	20.7111	23.1652	2	3.5	+
Q6ZWV3;I7HLV2;P86048	Q6ZWV3;I7HLV2;P86048;A0A1B0GXC3	60S ribosomal protein L10;60S ribosomal protein L10-like	Rpl10;Rpl10l	sp|Q6ZWV3|RL10_MOUSE 60S ribosomal protein L10 OS=Mus musculus OX=10090 GN=Rpl10 PE=1 SV=3;tr|I7HLV2|I7HLV2_MOUSE 60S ribosomal protein L10 (Fragment) OS=Mus musculus OX=10090 GN=Rpl10 PE=1 SV=1;sp|P86048|RL10L_MOUSE 60S ribosomal protein L10-like OS=Mus m	24.604							0.507803	0.621863	-0.884215	29.3122	27.8485	28.6808	27.9971	26.5232	28.6686	8	43.9	+
Q9D1R9;A0A0G2JGY8;A0A0G2JEY6	Q9D1R9;A0A0G2JGY8;A0A0G2JEY6	60S ribosomal protein L34	Rpl34	sp|Q9D1R9|RL34_MOUSE 60S ribosomal protein L34 OS=Mus musculus OX=10090 GN=Rpl34 PE=1 SV=2;tr|A0A0G2JGY8|A0A0G2JGY8_MOUSE 60S ribosomal protein L34 (Fragment) OS=Mus musculus OX=10090 GN=Rpl34 PE=1 SV=4;tr|A0A0G2JEY6|A0A0G2JEY6_MOUSE 60S ribosomal protein	13.293							0.714174	0.492686	-0.872097	26.2549	25.657	27.0271	26.0794	24.726	25.5173	4	21.4	+
Q9WTX5	Q9WTX5;E9PUV4	S-phase kinase-associated protein 1	Skp1	sp|Q9WTX5|SKP1_MOUSE S-phase kinase-associated protein 1 OS=Mus musculus OX=10090 GN=Skp1 PE=1 SV=3	18.672							1.3397	0.242776	-0.826084	25.5486	25.5763	25.2498	24.8835	24.0949	24.9182	4	45.4	+
Q9D654	Q9D654		Zfp84	tr|Q9D654|Q9D654_MOUSE Zinc finger protein 84 OS=Mus musculus OX=10090 GN=Zfp84 PE=1 SV=1	64.988							0.696158	0.516867	-0.821146	27.6365	27.2541	28.2738	26.4265	27.7953	26.4792	1	2.5	+
Q9D7S7-2;Q9D7S7	Q9D7S7-2;Q9D7S7	60S ribosomal protein L22-like 1	Rpl22l1	sp|Q9D7S7-2|RL22L_MOUSE Isoform 2 of 60S ribosomal protein L22-like 1 OS=Mus musculus OX=10090 GN=Rpl22l1;sp|Q9D7S7|RL22L_MOUSE 60S ribosomal protein L22-like 1 OS=Mus musculus OX=10090 GN=Rpl22l1 PE=1 SV=1	14.339							0.609114	0.58175	-0.789807	27.9353	27.3702	27.7727	25.8124	27.2533	27.6431	3	39.7	+
P99024	P99024	Tubulin beta-5 chain	Tubb5	sp|P99024|TBB5_MOUSE Tubulin beta-5 chain OS=Mus musculus OX=10090 GN=Tubb5 PE=1 SV=1	49.67							0.601298	0.58861	-0.782827	28.3779	26.985	28.2035	27.0598	26.4132	27.745	5	16.2	+
P14131	P14131	40S ribosomal protein S16	Rps16	sp|P14131|RS16_MOUSE 40S ribosomal protein S16 OS=Mus musculus OX=10090 GN=Rps16 PE=1 SV=4	16.445							0.549295	0.612393	-0.747473	30.292	29.4802	29.5296	29.4486	27.9436	29.6672	7	42.5	+
P62918	P62918	60S ribosomal protein L8	Rpl8	sp|P62918|RL8_MOUSE 60S ribosomal protein L8 OS=Mus musculus OX=10090 GN=Rpl8 PE=1 SV=2	28.024							0.354898	0.750087	-0.746843	29.8342	27.8578	28.8992	28.48	26.8295	29.0411	10	38.1	+
Q9CQM8;O09167	Q9CQM8;O09167	60S ribosomal protein L21	Rpl21	tr|Q9CQM8|Q9CQM8_MOUSE 60S ribosomal protein L21 OS=Mus musculus OX=10090 GN=Rpl21 PE=1 SV=1;sp|O09167|RL21_MOUSE 60S ribosomal protein L21 OS=Mus musculus OX=10090 GN=Rpl21 PE=1 SV=3	18.579							0.29679	0.814533	-0.740419	29.2932	27.1822	28.1576	28.175	25.86	28.3767	4	27.5	+
P15626;D3YX76	P15626;D3YX76;F6Y363	Glutathione S-transferase Mu 2	Gstm2	sp|P15626|GSTM2_MOUSE Glutathione S-transferase Mu 2 OS=Mus musculus OX=10090 GN=Gstm2 PE=1 SV=2;tr|D3YX76|D3YX76_MOUSE Glutathione S-transferase OS=Mus musculus OX=10090 GN=Gstm2 PE=1 SV=1	25.716							0.114855	0.916	-0.726481	29.8062	24.2944	28.5266	27.8026	23.7191	28.926	12	55	+
P62267	P62267	40S ribosomal protein S23	Rps23	sp|P62267|RS23_MOUSE 40S ribosomal protein S23 OS=Mus musculus OX=10090 GN=Rps23 PE=1 SV=3	15.807							0.3426	0.765966	-0.714151	29.4684	27.9674	28.7856	28.3214	26.6126	29.1449	8	49	+
S4R257;S4R1W1;A0A1D5RLD8;A0A0A0MQF6;P16858;S4R1W8	S4R257;S4R1W1;A0A1D5RLD8;A0A0A0MQF6;P16858;S4R1W8	Glyceraldehyde-3-phosphate dehydrogenase	Gapdh;Gm3839	tr|S4R257|S4R257_MOUSE Glyceraldehyde-3-phosphate dehydrogenase (Fragment) OS=Mus musculus OX=10090 GN=Gapdh PE=1 SV=1;tr|S4R1W1|S4R1W1_MOUSE Glyceraldehyde-3-phosphate dehydrogenase OS=Mus musculus OX=10090 GN=Gm3839 PE=1 SV=1;tr|A0A1D5RLD8|A0A1D5RLD8_MOU	29.939							0.641737	0.576498	-0.706322	23.9688	23.6311	25.0072	23.7369	23.803	22.9483	2	15.7	+
Q80WS3	Q80WS3	rRNA/tRNA 2-O-methyltransferase fibrillarin-like protein 1	Fbll1	sp|Q80WS3|FBLL1_MOUSE rRNA/tRNA 2-O-methyltransferase fibrillarin-like protein 1 OS=Mus musculus OX=10090 GN=Fbll1 PE=1 SV=1	33.338							0.404844	0.729308	-0.700017	24.7066	23.2418	25.0235	22.6742	24.2782	23.9193	2	10.2	+
Q9WV02;A2AFI3;Q9WV02-2;S4R1F6	Q9WV02;A2AFI3;Q9WV02-2;S4R1F6;A2AFI4	RNA-binding motif protein, X chromosome;RNA-binding motif protein, X chromosome, N-terminally processed	Rbmx	sp|Q9WV02|RBMX_MOUSE RNA-binding motif protein, X chromosome OS=Mus musculus OX=10090 GN=Rbmx PE=1 SV=1;tr|A2AFI3|A2AFI3_MOUSE RNA binding motif protein, X chromosome, isoform CRA_b OS=Mus musculus OX=10090 GN=Rbmx PE=1 SV=1;sp|Q9WV02-2|RBMX_MOUSE Isoform	42.3							1.80063	0.187396	-0.696262	30.3877	29.9024	29.9471	29.2287	29.4494	29.4703	7	18.9	+
Q5SUF2;Q5SUF2-3;Q5SUF2-2	Q5SUF2;Q5SUF2-3;Q5SUF2-2;F8WGA8;F7CR21;F7A7G1	Luc7-like protein 3	Luc7l3	sp|Q5SUF2|LC7L3_MOUSE Luc7-like protein 3 OS=Mus musculus OX=10090 GN=Luc7l3 PE=1 SV=1;sp|Q5SUF2-3|LC7L3_MOUSE Isoform 3 of Luc7-like protein 3 OS=Mus musculus OX=10090 GN=Luc7l3;sp|Q5SUF2-2|LC7L3_MOUSE Isoform 2 of Luc7-like protein 3 OS=Mus musculus OX=1	51.45							1.70254	0.170294	-0.690269	29.0751	28.7118	28.5708	27.923	28.0757	28.2881	9	23.1	+
P63101;A0A2I3BQ03	P63101;A0A2I3BQ03;D3YXF4;D3YXN6	14-3-3 protein zeta/delta	Ywhaz	sp|P63101|1433Z_MOUSE 14-3-3 protein zeta/delta OS=Mus musculus OX=10090 GN=Ywhaz PE=1 SV=1;tr|A0A2I3BQ03|A0A2I3BQ03_MOUSE 14-3-3 protein zeta/delta (Fragment) OS=Mus musculus OX=10090 GN=Ywhaz PE=1 SV=1	27.771							1.10351	0.370143	-0.660215	26.039	25.7437	26.2124	25.8257	25.0395	25.1492	4	23.3	+
F6YLN2;F7BP45;Q75WC0;P54099	F6YLN2;F7BP45;Q75WC0;P54099	DNA polymerase subunit gamma-1	Polg	tr|F6YLN2|F6YLN2_MOUSE DNA polymerase subunit gamma-1 (Fragment) OS=Mus musculus OX=10090 GN=Polg PE=1 SV=8;tr|F7BP45|F7BP45_MOUSE DNA polymerase subunit gamma-1 (Fragment) OS=Mus musculus OX=10090 GN=Polg PE=1 SV=2;tr|Q75WC0|Q75WC0_MOUSE DNA polymerase su	26.1							0.454544	0.698347	-0.649022	28.736	28.4142	30.3939	28.5832	28.5836	28.4302	1	6.4	+
Q9CZ96-2;Q9CZ96	Q9CZ96-2;Q9CZ96;E0CZE5	Zinc finger CCHC-type and RNA-binding motif-containing protein 1	Zcrb1	sp|Q9CZ96-2|ZCRB1_MOUSE Isoform 2 of Zinc finger CCHC-type and RNA-binding motif-containing protein 1 OS=Mus musculus OX=10090 GN=Zcrb1;sp|Q9CZ96|ZCRB1_MOUSE Zinc finger CCHC-type and RNA-binding motif-containing protein 1 OS=Mus musculus OX=10090 GN=Zcrb1	24.454							2.19915	0.118	-0.644215	27.9966	28.1728	27.7714	27.3467	27.2621	27.3993	6	36.6	+
P10649;A2AE89	P10649;A2AE89	Glutathione S-transferase Mu 1	Gstm1	sp|P10649|GSTM1_MOUSE Glutathione S-transferase Mu 1 OS=Mus musculus OX=10090 GN=Gstm1 PE=1 SV=2;tr|A2AE89|A2AE89_MOUSE Glutathione S-transferase Mu 1 OS=Mus musculus OX=10090 GN=Gstm1 PE=1 SV=2	25.97							0.174661	0.902053	-0.619017	36.0015	32.9113	35.0563	34.4259	32.172	35.5142	31	85.8	+
P70372	P70372	ELAV-like protein 1	Elavl1	sp|P70372|ELAV1_MOUSE ELAV-like protein 1 OS=Mus musculus OX=10090 GN=Elavl1 PE=1 SV=2	36.169							0.793156	0.481896	-0.609788	27.8533	27.1753	26.8526	27.0054	26.3239	26.7226	7	27.9	+
Q6P1J1;P97427	Q6P1J1;P97427	Dihydropyrimidinase-related protein 1	Crmp1	tr|Q6P1J1|Q6P1J1_MOUSE Crmp1 protein OS=Mus musculus OX=10090 GN=Crmp1 PE=1 SV=1;sp|P97427|DPYL1_MOUSE Dihydropyrimidinase-related protein 1 OS=Mus musculus OX=10090 GN=Crmp1 PE=1 SV=1	74.22							1.11011	0.372786	-0.607373	23.8164	23.0608	23.3465	22.5865	22.7708	23.0443	2	6.1	+
P24472	P24472;Q6P8Q0;P30115;P13745	Glutathione S-transferase A4	Gsta4	sp|P24472|GSTA4_MOUSE Glutathione S-transferase A4 OS=Mus musculus OX=10090 GN=Gsta4 PE=1 SV=3	25.564							0.227355	0.895056	-0.603795	32.2699	29.916	31.259	30.7313	29.102	31.8002	15	59	+
A2AU60;A2AU61;A2AU62;Q64012-2;Q64012	A2AU60;A2AU61;A2AU62;Q64012-2;Q64012	RNA-binding protein Raly	Raly	tr|A2AU60|A2AU60_MOUSE RNA-binding protein Raly (Fragment) OS=Mus musculus OX=10090 GN=Raly PE=1 SV=1;tr|A2AU61|A2AU61_MOUSE RNA-binding protein Raly (Fragment) OS=Mus musculus OX=10090 GN=Raly PE=1 SV=1;tr|A2AU62|A2AU62_MOUSE RNA-binding protein Raly (Fra	15.57							0.891064	0.442464	-0.601056	25.2349	25.2999	24.3612	24.5345	24.287	24.2714	3	31.2	+
P62242	P62242	40S ribosomal protein S8	Rps8	sp|P62242|RS8_MOUSE 40S ribosomal protein S8 OS=Mus musculus OX=10090 GN=Rps8 PE=1 SV=2	24.205							0.230418	0.894579	-0.593595	30.3602	28.5867	29.4994	29.5165	27.1683	29.9807	13	60.1	+
P17897	P17897	Lysozyme C-1	Lyz1	sp|P17897|LYZ1_MOUSE Lysozyme C-1 OS=Mus musculus OX=10090 GN=Lyz1 PE=1 SV=1	16.794							0.280655	0.861147	-0.593255	23.2475	23.5266	23.2666	23.2355	23.9173	21.108	1	8.1	+
A0A1B0GQU8;P35980;A0A1B0GSF7;A0A1B0GSS8	A0A1B0GQU8;P35980;A0A1B0GSF7;A0A1B0GSS8;A0A1B0GSA8;A0A1B0GRZ3;A0A1B0GS28	60S ribosomal protein L18	Rpl18	tr|A0A1B0GQU8|A0A1B0GQU8_MOUSE 60S ribosomal protein L18 OS=Mus musculus OX=10090 GN=Rpl18 PE=1 SV=1;sp|P35980|RL18_MOUSE 60S ribosomal protein L18 OS=Mus musculus OX=10090 GN=Rpl18 PE=1 SV=3;tr|A0A1B0GSF7|A0A1B0GSF7_MOUSE 60S ribosomal protein L18 OS=Mus	18.101							0.283531	0.857047	-0.586945	29.0472	27.5931	28.2813	28.2961	26.2874	28.5772	7	45.3	+
P12970	P12970;V9GX35	60S ribosomal protein L7a	Rpl7a	sp|P12970|RL7A_MOUSE 60S ribosomal protein L7a OS=Mus musculus OX=10090 GN=Rpl7a PE=1 SV=2	29.976							0.186559	0.905617	-0.582354	29.5276	27.3944	28.2355	28.5425	25.7908	29.0771	14	48.9	+
Q9D6V8	Q9D6V8	Polyadenylate-binding protein-interacting protein 2	Paip2	sp|Q9D6V8|PAIP2_MOUSE Polyadenylate-binding protein-interacting protein 2 OS=Mus musculus OX=10090 GN=Paip2 PE=1 SV=1	14.7							0.670877	0.578588	-0.576234	25.2714	24.6419	24.3514	23.6684	24.632	24.2356	1	24.2	+
Q9WUA2;A0A087WS80	Q9WUA2;A0A087WS80	Phenylalanine--tRNA ligase beta subunit	Farsb	sp|Q9WUA2|SYFB_MOUSE Phenylalanine--tRNA ligase beta subunit OS=Mus musculus OX=10090 GN=Farsb PE=1 SV=2;tr|A0A087WS80|A0A087WS80_MOUSE Phenylalanine--tRNA ligase beta subunit (Fragment) OS=Mus musculus OX=10090 GN=Farsb PE=1 SV=1	65.696							1.30223	0.308078	-0.564805	24.8521	24.6302	24.7517	24.4224	23.7989	24.3182	2	4.4	+
D3YXL1;Q9CQA9;D3Z2W9	D3YXL1;Q9CQA9;D3Z2W9;Q8C373	Cancer-related nucleoside-triphosphatase homolog	Ntpcr	tr|D3YXL1|D3YXL1_MOUSE Cancer-related nucleoside-triphosphatase homolog OS=Mus musculus OX=10090 GN=Ntpcr PE=1 SV=1;sp|Q9CQA9|NTPCR_MOUSE Cancer-related nucleoside-triphosphatase homolog OS=Mus musculus OX=10090 GN=Ntpcr PE=1 SV=1;tr|D3Z2W9|D3Z2W9_MOUSE Ca	20.435							0.442363	0.724324	-0.558221	23.7088	23.7563	23.4786	22.2061	23.009	24.0541	3	27.4	+
P14115	P14115	60S ribosomal protein L27a	Rpl27a	sp|P14115|RL27A_MOUSE 60S ribosomal protein L27a OS=Mus musculus OX=10090 GN=Rpl27a PE=1 SV=5	16.605							0.17232	0.897531	-0.555238	28.9058	26.2997	27.6369	27.68	25.1758	28.3209	4	23	+
Q9CZM2;B8JKK2	Q9CZM2;B8JKK2	60S ribosomal protein L15;Ribosomal protein L15	Rpl15	sp|Q9CZM2|RL15_MOUSE 60S ribosomal protein L15 OS=Mus musculus OX=10090 GN=Rpl15 PE=1 SV=4;tr|B8JKK2|B8JKK2_MOUSE Ribosomal protein L15 (Fragment) OS=Mus musculus OX=10090 GN=Rpl15 PE=1 SV=1	24.146							0.190967	0.909179	-0.553674	29.26	26.7535	28.2256	27.4371	26.1192	29.0219	4	25	+
Q8R5L1;O35658	Q8R5L1;O35658	Complement component 1 Q subcomponent-binding protein, mitochondrial	C1qbp	tr|Q8R5L1|Q8R5L1_MOUSE Complement component 1 Q subcomponent-binding protein, mitochondrial OS=Mus musculus OX=10090 GN=C1qbp PE=1 SV=1;sp|O35658|C1QBP_MOUSE Complement component 1 Q subcomponent-binding protein, mitochondrial OS=Mus musculus OX=10090 GN=C	31.025							1.46279	0.273	-0.550969	30.4582	30.9982	30.5799	30.1405	30.2278	30.015	7	41.2	+
Q9EPU0-2;Q9EPU0	Q9EPU0-2;Q9EPU0	Regulator of nonsense transcripts 1	Upf1	sp|Q9EPU0-2|RENT1_MOUSE Isoform 2 of Regulator of nonsense transcripts 1 OS=Mus musculus OX=10090 GN=Upf1;sp|Q9EPU0|RENT1_MOUSE Regulator of nonsense transcripts 1 OS=Mus musculus OX=10090 GN=Upf1 PE=1 SV=2	122.66							0.702939	0.577374	-0.54262	25.0683	25.0223	26.1002	24.8387	24.8815	24.8428	7	8.4	+
Q9CR57	Q9CR57;A0A1L1SUF6	60S ribosomal protein L14	Rpl14	sp|Q9CR57|RL14_MOUSE 60S ribosomal protein L14 OS=Mus musculus OX=10090 GN=Rpl14 PE=1 SV=3	23.564							0.144851	0.91154	-0.518253	28.2567	26.064	27.572	27.6254	24.4851	28.2274	5	25.8	+
F6Y616	F6Y616;G3UZS6;G3UZ67;G3UZH8		Paip1	tr|F6Y616|F6Y616_MOUSE Polyadenylate-binding protein-interacting protein 1 OS=Mus musculus OX=10090 GN=Paip1 PE=1 SV=2	53.963							2.08892	0.1802	-0.514457	31.1484	31.3571	31.2102	30.7853	30.5556	30.8315	18	41.9	+
P48774;E9PVM7;E9PV63	P48774;E9PVM7;E9PV63;E9Q024;E9Q5L9	Glutathione S-transferase Mu 5	Gstm5	sp|P48774|GSTM5_MOUSE Glutathione S-transferase Mu 5 OS=Mus musculus OX=10090 GN=Gstm5 PE=1 SV=1;tr|E9PVM7|E9PVM7_MOUSE Glutathione S-transferase (Fragment) OS=Mus musculus OX=10090 GN=Gstm5 PE=1 SV=1;tr|E9PV63|E9PV63_MOUSE Glutathione S-transferase Mu 5 O	26.635							0.146953	0.913047	-0.511276	34.2779	30.9788	33.0851	32.5769	30.6452	33.586	26	84.4	+
P62960;A2BGG7	P62960;A2BGG7	Nuclease-sensitive element-binding protein 1	Ybx1	sp|P62960|YBOX1_MOUSE Nuclease-sensitive element-binding protein 1 OS=Mus musculus OX=10090 GN=Ybx1 PE=1 SV=3;tr|A2BGG7|A2BGG7_MOUSE Nuclease-sensitive element-binding protein 1 (Fragment) OS=Mus musculus OX=10090 GN=Ybx1 PE=1 SV=1	35.73							0.742257	0.557768	-0.509313	35.4358	36.2563	35.9253	35.3802	35.7106	34.9986	24	64.3	+
Q69ZQ2;A0A0N4SV90;A0A0N4SUJ7;A0A0N4SUM8	Q69ZQ2;A0A0N4SV90;A0A0N4SUJ7;A0A0N4SUM8;A0A0N4SV52	Pre-mRNA-splicing factor ISY1 homolog	Isy1	sp|Q69ZQ2|ISY1_MOUSE Pre-mRNA-splicing factor ISY1 homolog OS=Mus musculus OX=10090 GN=Isy1 PE=1 SV=2;tr|A0A0N4SV90|A0A0N4SV90_MOUSE Pre-mRNA-splicing factor ISY1 homolog (Fragment) OS=Mus musculus OX=10090 GN=Isy1 PE=4 SV=1;tr|A0A0N4SUJ7|A0A0N4SUJ7_MOUSE	32.989							1.91138	0.188737	-0.507568	29.8112	30.1444	29.8144	29.3926	29.3642	29.4906	10	31.6	+
P62281;A0A1B0GRR3;A0A1B0GSE8	P62281;A0A1B0GRR3;A0A1B0GSE8	40S ribosomal protein S11	Rps11	sp|P62281|RS11_MOUSE 40S ribosomal protein S11 OS=Mus musculus OX=10090 GN=Rps11 PE=1 SV=3;tr|A0A1B0GRR3|A0A1B0GRR3_MOUSE 40S ribosomal protein S11 OS=Mus musculus OX=10090 GN=Rps11 PE=1 SV=1;tr|A0A1B0GSE8|A0A1B0GSE8_MOUSE 40S ribosomal protein S11 (Fragme	18.431							0.445833	0.715016	-0.501989	30.1913	29.2067	29.6287	29.3099	28.4385	29.7724	13	57.6	+
P11352;A0A0A6YY34;A0A0A6YVV2	P11352;A0A0A6YY34;A0A0A6YVV2	Glutathione peroxidase 1;Glutathione peroxidase	Gpx1	sp|P11352|GPX1_MOUSE Glutathione peroxidase 1 OS=Mus musculus OX=10090 GN=Gpx1 PE=1 SV=2;tr|A0A0A6YY34|A0A0A6YY34_MOUSE Glutathione peroxidase OS=Mus musculus OX=10090 GN=Gpx1 PE=1 SV=1;tr|A0A0A6YVV2|A0A0A6YVV2_MOUSE Glutathione peroxidase OS=Mus musculus	22.329							1.06857	0.403615	-0.498071	23.9328	24.3635	23.6271	23.5032	23.3818	23.5442	2	20.4	+
Q5SW15;Q9CQG2;Q9CQG2-2	Q5SW15;Q9CQG2;Q9CQG2-2	Methyltransferase-like protein;Methyltransferase-like protein 16	Mettl16	tr|Q5SW15|Q5SW15_MOUSE U6 small nuclear RNA (adenine-(43)-N(6))-methyltransferase OS=Mus musculus OX=10090 GN=Mettl16 PE=1 SV=1;sp|Q9CQG2|MET16_MOUSE RNA N6-adenosine-methyltransferase METTL16 OS=Mus musculus OX=10090 GN=Mettl16 PE=1 SV=1;sp|Q9CQG2-2|MET16	66.806							1.86862	0.203089	-0.495464	24.577	24.8704	24.8909	24.2905	24.1779	24.3836	3	8.8	+
Q9CZD5	Q9CZD5;D3YWL2;D3Z0H9	Translation initiation factor IF-3, mitochondrial	Mtif3	sp|Q9CZD5|IF3M_MOUSE Translation initiation factor IF-3, mitochondrial OS=Mus musculus OX=10090 GN=Mtif3 PE=1 SV=1	31.739							0.749333	0.556565	-0.492943	27.4067	27.4354	26.8406	26.6622	26.3741	27.1676	6	34.4	+
P62245;F8WJ41;D3YVB4;D3Z712	P62245;F8WJ41;D3YVB4;D3Z712	40S ribosomal protein S15a	Rps15a	sp|P62245|RS15A_MOUSE 40S ribosomal protein S15a OS=Mus musculus OX=10090 GN=Rps15a PE=1 SV=2;tr|F8WJ41|F8WJ41_MOUSE 40S ribosomal protein S15a (Fragment) OS=Mus musculus OX=10090 GN=Rps15a PE=1 SV=1;tr|D3YVB4|D3YVB4_MOUSE 40S ribosomal protein S15a (Fragm	14.839							0.393225	0.734765	-0.489173	28.4308	27.5524	27.9532	26.6935	27.4891	28.2861	5	36.9	+
Q80W21;D3YVP6;D3YVP5;E9QAC8;D3YZ29	Q80W21;D3YVP6;D3YVP5;E9QAC8;D3YZ29	Glutathione S-transferase Mu 7	Gstm7	sp|Q80W21|GSTM7_MOUSE Glutathione S-transferase Mu 7 OS=Mus musculus OX=10090 GN=Gstm7 PE=1 SV=1;tr|D3YVP6|D3YVP6_MOUSE Glutathione S-transferase Mu 7 OS=Mus musculus OX=10090 GN=Gstm7 PE=1 SV=2;tr|D3YVP5|D3YVP5_MOUSE Glutathione S-transferase Mu 7 OS=Mus	25.709							0.12413	0.914393	-0.489023	31.6315	28.4176	30.8171	30.1743	27.787	31.4378	18	62.8	+
A2A547;P84099	A2A547;P84099	Ribosomal protein L19;60S ribosomal protein L19	Rpl19	tr|A2A547|A2A547_MOUSE Ribosomal protein L19 OS=Mus musculus OX=10090 GN=Rpl19 PE=1 SV=1;sp|P84099|RL19_MOUSE 60S ribosomal protein L19 OS=Mus musculus OX=10090 GN=Rpl19 PE=1 SV=1	23.247							0.167243	0.906802	-0.488993	28.8047	26.0212	28.1308	27.482	25.7942	28.2135	7	30.4	+
Q91W39;B7ZC23;B7ZC24	Q91W39;B7ZC23;B7ZC24	Nuclear receptor coactivator 5	Ncoa5	sp|Q91W39|NCOA5_MOUSE Nuclear receptor coactivator 5 OS=Mus musculus OX=10090 GN=Ncoa5 PE=1 SV=1;tr|B7ZC23|B7ZC23_MOUSE Nuclear receptor coactivator 5 OS=Mus musculus OX=10090 GN=Ncoa5 PE=1 SV=1;tr|B7ZC24|B7ZC24_MOUSE Nuclear receptor coactivator 5 OS=Mus	65.318							1.09896	0.410481	-0.486587	25.3245	25.7629	25.1305	24.9217	25.0765	24.7598	3	7.4	+
P14148;F6XI62	P14148;F6XI62	60S ribosomal protein L7	Rpl7	sp|P14148|RL7_MOUSE 60S ribosomal protein L7 OS=Mus musculus OX=10090 GN=Rpl7 PE=1 SV=2;tr|F6XI62|F6XI62_MOUSE 60S ribosomal protein L7 (Fragment) OS=Mus musculus OX=10090 GN=Rpl7 PE=1 SV=1	31.419							0.103096	0.924508	-0.481166	29.6165	25.6972	28.5758	28.1808	25.1399	29.1253	13	45.2	+
Q5SRY7-4;Q5SRY7-3;Q5SRY7;Q5SRY7-2;A0A286YDT6;Q3ULA2-2;Q3ULA2	Q5SRY7-4;Q5SRY7-3;Q5SRY7;Q5SRY7-2;A0A286YDT6;Q3ULA2-2;Q3ULA2	F-box/WD repeat-containing protein 11;F-box/WD repeat-containing protein 1A	Fbxw11;Btrc	sp|Q5SRY7-4|FBW1B_MOUSE Isoform 4 of F-box/WD repeat-containing protein 11 OS=Mus musculus OX=10090 GN=Fbxw11;sp|Q5SRY7-3|FBW1B_MOUSE Isoform 3 of F-box/WD repeat-containing protein 11 OS=Mus musculus OX=10090 GN=Fbxw11;sp|Q5SRY7|FBW1B_MOUSE F-box/WD repea	58.394							0.426128	0.729605	-0.480302	24.7384	25.2292	25.9288	25.0238	24.163	25.2686	6	15.2	+
Q9CWF2	Q9CWF2	Tubulin beta-2B chain	Tubb2b	sp|Q9CWF2|TBB2B_MOUSE Tubulin beta-2B chain OS=Mus musculus OX=10090 GN=Tubb2b PE=1 SV=1	49.953							0.306468	0.830005	-0.471219	31.6159	30.0792	30.754	30.4385	29.5385	31.0584	20	58.9	+
P47963	P47963	60S ribosomal protein L13	Rpl13	sp|P47963|RL13_MOUSE 60S ribosomal protein L13 OS=Mus musculus OX=10090 GN=Rpl13 PE=1 SV=3	24.305							0.164349	0.909688	-0.469947	28.9333	27.1037	28.2316	28.0274	25.8348	28.9965	8	32.2	+
Q7TMM9	Q7TMM9	Tubulin beta-2A chain	Tubb2a	sp|Q7TMM9|TBB2A_MOUSE Tubulin beta-2A chain OS=Mus musculus OX=10090 GN=Tubb2a PE=1 SV=1	49.906							0.42095	0.72984	-0.464582	25.8921	25.0506	24.6039	24.8765	24.172	25.1045	1	2.7	+
Q9D8E6	Q9D8E6	60S ribosomal protein L4	Rpl4	sp|Q9D8E6|RL4_MOUSE 60S ribosomal protein L4 OS=Mus musculus OX=10090 GN=Rpl4 PE=1 SV=3	47.153							0.138578	0.917294	-0.463449	30.4256	28.1326	29.5066	29.4365	26.8778	30.3601	18	40.1	+
Q9Z204-2;Q9Z204;Q9Z204-4;Q9Z204-3;Q9Z204-5;A0A2I3BRM6	Q9Z204-2;Q9Z204;Q9Z204-4;Q9Z204-3;Q9Z204-5;A0A2I3BRM6;A0A2I3BQH3	Heterogeneous nuclear ribonucleoproteins C1/C2	Hnrnpc	sp|Q9Z204-2|HNRPC_MOUSE Isoform C1 of Heterogeneous nuclear ribonucleoproteins C1/C2 OS=Mus musculus OX=10090 GN=Hnrnpc;sp|Q9Z204|HNRPC_MOUSE Heterogeneous nuclear ribonucleoproteins C1/C2 OS=Mus musculus OX=10090 GN=Hnrnpc PE=1 SV=1;sp|Q9Z204-4|HNRPC_MOUS	33.056							0.729039	0.579803	-0.452299	28.497	29.0674	28.2044	28.3892	28.0557	27.967	10	31.3	+
P62892	P62892	60S ribosomal protein L39	Rpl39	sp|P62892|RL39_MOUSE 60S ribosomal protein L39 OS=Mus musculus OX=10090 GN=Rpl39 PE=1 SV=2	6.4066							0.285756	0.867867	-0.445007	27.134	26.0949	25.3293	25.9448	25.0623	26.2161	1	19.6	+
A0A1D5RLW5;A0A1D5RM85;P62717;A0A1D5RME4;A0A1D5RM79	A0A1D5RLW5;A0A1D5RM85;P62717;A0A1D5RME4;A0A1D5RM79;A0A1D5RMC7	60S ribosomal protein L18a	Rpl18a	tr|A0A1D5RLW5|A0A1D5RLW5_MOUSE 60S ribosomal protein L18a OS=Mus musculus OX=10090 GN=Rpl18a PE=1 SV=1;tr|A0A1D5RM85|A0A1D5RM85_MOUSE 60S ribosomal protein L18a (Fragment) OS=Mus musculus OX=10090 GN=Rpl18a PE=1 SV=1;sp|P62717|RL18A_MOUSE 60S ribosomal pro	17.447							0.178167	0.902202	-0.438003	27.3291	25.6346	26.6923	26.3687	24.632	27.3414	4	32	+
Q9CQM9;A0A1B0GS58;A0A1B0GT04	Q9CQM9;A0A1B0GS58;A0A1B0GT04;A0A1B0GSD3	Glutaredoxin-3	Glrx3	sp|Q9CQM9|GLRX3_MOUSE Glutaredoxin-3 OS=Mus musculus OX=10090 GN=Glrx3 PE=1 SV=1;tr|A0A1B0GS58|A0A1B0GS58_MOUSE Glutaredoxin-3 OS=Mus musculus OX=10090 GN=Glrx3 PE=1 SV=1;tr|A0A1B0GT04|A0A1B0GT04_MOUSE Glutaredoxin-3 (Fragment) OS=Mus musculus OX=10090 GN=	37.778							1.34396	0.369405	-0.437556	29.1901	29.3807	28.892	28.6079	28.7728	28.7695	11	45.7	+
Q80U35-2;Q80U35	Q80U35-2;Q80U35	Rho guanine nucleotide exchange factor 17	Arhgef17	sp|Q80U35-2|ARHGH_MOUSE Isoform 2 of Rho guanine nucleotide exchange factor 17 OS=Mus musculus OX=10090 GN=Arhgef17;sp|Q80U35|ARHGH_MOUSE Rho guanine nucleotide exchange factor 17 OS=Mus musculus OX=10090 GN=Arhgef17 PE=1 SV=2	114.37							0.153588	0.915792	-0.435222	34.1174	32.0267	33.9404	33.3766	31.3346	34.0677	1	1.2	+
D3Z3J6	D3Z3J6		Paip1	tr|D3Z3J6|D3Z3J6_MOUSE Polyadenylate-binding protein-interacting protein 1 OS=Mus musculus OX=10090 GN=Paip1 PE=1 SV=1	42.06							0.327023	0.8127	-0.43332	28.5677	29.5471	27.8775	28.6477	28.2597	27.785	1	3.8	+
Q99LD7;F6S742;Q8C5V4;Q9QXP6;E9QAG7	Q99LD7;F6S742;Q8C5V4;Q9QXP6;E9QAG7;F6WPC3;F6QJX8	E3 ubiquitin-protein ligase makorin-1	Mkrn1	tr|Q99LD7|Q99LD7_MOUSE E3 ubiquitin-protein ligase makorin-1 OS=Mus musculus OX=10090 GN=Mkrn1 PE=1 SV=1;tr|F6S742|F6S742_MOUSE E3 ubiquitin-protein ligase makorin-1 (Fragment) OS=Mus musculus OX=10090 GN=Mkrn1 PE=1 SV=1;tr|Q8C5V4|Q8C5V4_MOUSE E3 ubiquitin	34.967							0.524409	0.666332	-0.432962	27.8196	28.7536	27.596	27.6847	27.7174	27.4682	6	19.5	+
P62259;F6WA09	P62259;F6WA09;D6REF3	14-3-3 protein epsilon	Ywhae	sp|P62259|1433E_MOUSE 14-3-3 protein epsilon OS=Mus musculus OX=10090 GN=Ywhae PE=1 SV=1;tr|F6WA09|F6WA09_MOUSE 14-3-3 protein epsilon (Fragment) OS=Mus musculus OX=10090 GN=Ywhae PE=1 SV=1	29.174							1.23115	0.390159	-0.428341	25.7584	25.6123	25.2203	25.0655	25.1613	25.0792	5	24.7	+
P19157;A0A494BAW2;A0A494B908;P46425	P19157;A0A494BAW2;A0A494B908;P46425;A0A494BAS3;A0A494BAU3;A0A494BAM8;Q8VC73;F6RWR5	Glutathione S-transferase P 1;Glutathione S-transferase P 2	Gstp1;Gstp2	sp|P19157|GSTP1_MOUSE Glutathione S-transferase P 1 OS=Mus musculus OX=10090 GN=Gstp1 PE=1 SV=2;tr|A0A494BAW2|A0A494BAW2_MOUSE Glutathione S-transferase P 1 OS=Mus musculus OX=10090 GN=Gstp1 PE=1 SV=1;tr|A0A494B908|A0A494B908_MOUSE Glutathione S-transferas	23.609							0.157523	0.917886	-0.427544	36.0987	33.9852	35.4401	35.1692	33.1947	35.8775	21	68.6	+
Q9CYA6	Q9CYA6;A0A0G2JFE4;A0A0G2JH09;A0A0G2JDI6;A0A0G2JGW3	Zinc finger CCHC domain-containing protein 8	Zcchc8	sp|Q9CYA6|ZCHC8_MOUSE Zinc finger CCHC domain-containing protein 8 OS=Mus musculus OX=10090 GN=Zcchc8 PE=1 SV=3	78.025							1.62416	0.286612	-0.426338	30.7159	30.7799	30.5184	30.2578	30.0821	30.3953	21	47.5	+
Q9CQF3;A0A1D5RM23;A0A1D5RLS2	Q9CQF3;A0A1D5RM23;A0A1D5RLS2;A0A1D5RLT7	Cleavage and polyadenylation specificity factor subunit 5	Nudt21	sp|Q9CQF3|CPSF5_MOUSE Cleavage and polyadenylation specificity factor subunit 5 OS=Mus musculus OX=10090 GN=Nudt21 PE=1 SV=1;tr|A0A1D5RM23|A0A1D5RM23_MOUSE Cleavage and polyadenylation-specificity factor subunit 5 OS=Mus musculus OX=10090 GN=Nudt21 PE=1 SV	26.24							0.669727	0.602673	-0.426167	30.5114	30.1944	29.7155	29.3933	29.7643	29.9852	10	46.3	+
F6QKD2;A0A0N4SVT1;Q9CWX9;A0A0N4SWC5	F6QKD2;A0A0N4SVT1;Q9CWX9;A0A0N4SWC5	Probable ATP-dependent RNA helicase DDX47	Ddx47	tr|F6QKD2|F6QKD2_MOUSE Probable ATP-dependent RNA helicase DDX47 (Fragment) OS=Mus musculus OX=10090 GN=Ddx47 PE=1 SV=1;tr|A0A0N4SVT1|A0A0N4SVT1_MOUSE Probable ATP-dependent RNA helicase DDX47 (Fragment) OS=Mus musculus OX=10090 GN=Ddx47 PE=1 SV=1;sp|Q9CWX	39.913							0.187966	0.906528	-0.420821	22.4195	23.734	22.5187	22.9422	21.0113	23.4561	2	8.6	+
Q8BP67	Q8BP67	60S ribosomal protein L24	Rpl24	sp|Q8BP67|RL24_MOUSE 60S ribosomal protein L24 OS=Mus musculus OX=10090 GN=Rpl24 PE=1 SV=2	17.779							0.208757	0.913242	-0.416663	28.8304	27.8333	27.5873	28.3474	26.3214	28.3323	4	24.2	+
A0A0N4SVM0;D6RCW7;P47754;A0A0G2JE27;Q5RKN9;P47753	A0A0N4SVM0;D6RCW7;P47754;A0A0G2JE27;Q5RKN9;P47753	F-actin-capping protein subunit alpha-2;F-actin-capping protein subunit alpha-1	Capza2;Capza1	tr|A0A0N4SVM0|A0A0N4SVM0_MOUSE F-actin-capping protein subunit alpha (Fragment) OS=Mus musculus OX=10090 GN=Capza2 PE=1 SV=1;tr|D6RCW7|D6RCW7_MOUSE F-actin-capping protein subunit alpha OS=Mus musculus OX=10090 GN=Capza2 PE=1 SV=1;sp|P47754|CAZA2_MOUSE F-a	19.558							0.395392	0.747988	-0.414956	26.107	25.5159	25.6689	25.4098	24.6164	26.0207	2	13	+
Q9QZH3	Q9QZH3	Peptidyl-prolyl cis-trans isomerase E	Ppie	sp|Q9QZH3|PPIE_MOUSE Peptidyl-prolyl cis-trans isomerase E OS=Mus musculus OX=10090 GN=Ppie PE=1 SV=2	33.448							0.918302	0.48892	-0.414052	29.7698	30.3797	30.3897	29.7759	29.8438	29.6773	13	58.5	+
P27659	P27659;A0A2R8VHN4;A0A087WNS0;A0A087WQK0;Q9CQ09;E9PWZ3	60S ribosomal protein L3	Rpl3	sp|P27659|RL3_MOUSE 60S ribosomal protein L3 OS=Mus musculus OX=10090 GN=Rpl3 PE=1 SV=3	46.109							0.282869	0.86381	-0.413874	30.0856	28.4569	29.4118	28.9872	28.2564	29.4691	12	32	+
O35900;O35901	O35900;O35901	U6 snRNA-associated Sm-like protein LSm2	Lsm2	sp|O35900|LSM2_MOUSE U6 snRNA-associated Sm-like protein LSm2 OS=Mus musculus OX=10090 GN=Lsm2 PE=1 SV=1;tr|O35901|O35901_MOUSE U6 snRNA-associated Sm-like protein LSm2 OS=Mus musculus OX=10090 GN=Lsm2 PE=1 SV=1	10.834							0.26081	0.889034	-0.413684	30.7446	29.4809	30.2991	30.0894	28.7563	30.4379	6	69.5	+
Q8JZX4	Q8JZX4;A2AP40	Splicing factor 45	Rbm17	sp|Q8JZX4|SPF45_MOUSE Splicing factor 45 OS=Mus musculus OX=10090 GN=Rbm17 PE=1 SV=1	45.303							0.951758	0.471696	-0.405788	28.9644	28.8151	28.7202	28.6	28.0549	28.6274	14	44.4	+
P68372	P68372;G3UZR1;CON__ENSEMBL:ENSBTAP00000025008;A2AQ07	Tubulin beta-4B chain	Tubb4b	sp|P68372|TBB4B_MOUSE Tubulin beta-4B chain OS=Mus musculus OX=10090 GN=Tubb4b PE=1 SV=1	49.83							0.472587	0.713752	-0.403168	28.6471	27.8787	28.4786	27.8633	27.4723	28.4593	8	24.5	+
P68369;P68373;P05214	P68369;P68373;P05214;Q9JJZ2	Tubulin alpha-1A chain;Tubulin alpha-1C chain;Tubulin alpha-3 chain	Tuba1a;Tuba1c;Tuba3a	sp|P68369|TBA1A_MOUSE Tubulin alpha-1A chain OS=Mus musculus OX=10090 GN=Tuba1a PE=1 SV=1;sp|P68373|TBA1C_MOUSE Tubulin alpha-1C chain OS=Mus musculus OX=10090 GN=Tuba1c PE=1 SV=1;sp|P05214|TBA3_MOUSE Tubulin alpha-3 chain OS=Mus musculus OX=10090 GN=Tuba3	50.135							0.34219	0.812323	-0.399989	31.7345	30.7864	31.0844	30.9064	30.0721	31.4268	19	53.9	+
P62702;V9GWY0	P62702;V9GWY0	40S ribosomal protein S4, X isoform;40S ribosomal protein S4	Rps4x;Gm15013	sp|P62702|RS4X_MOUSE 40S ribosomal protein S4, X isoform OS=Mus musculus OX=10090 GN=Rps4x PE=1 SV=2;tr|V9GWY0|V9GWY0_MOUSE 40S ribosomal protein S4 OS=Mus musculus OX=10090 GN=Gm15013 PE=3 SV=1	29.597							0.251657	0.890952	-0.392888	30.4637	28.891	30.2827	29.4484	28.8661	30.1443	17	62	+
Q8QZY9	Q8QZY9	Splicing factor 3B subunit 4	Sf3b4	sp|Q8QZY9|SF3B4_MOUSE Splicing factor 3B subunit 4 OS=Mus musculus OX=10090 GN=Sf3b4 PE=1 SV=1	44.355							0.701026	0.605589	-0.38596	27.193	26.3948	26.707	26.2256	26.3573	26.554	5	20	+
F8VQ54;Q8R418;Q8R418-2	F8VQ54;Q8R418;Q8R418-2;A0A1Y7VJD6	Endoribonuclease Dicer	Dicer1	tr|F8VQ54|F8VQ54_MOUSE Endoribonuclease Dicer OS=Mus musculus OX=10090 GN=Dicer1 PE=1 SV=1;sp|Q8R418|DICER_MOUSE Endoribonuclease Dicer OS=Mus musculus OX=10090 GN=Dicer1 PE=1 SV=3;sp|Q8R418-2|DICER_MOUSE Isoform 2 of Endoribonuclease Dicer OS=Mus musculus	215.77							1.09312	0.437403	-0.381835	28.1973	28.5308	28.0038	27.9533	27.7562	27.877	26	21	+
Q6ZWZ7;Q9CPR4	Q6ZWZ7;Q9CPR4;B2RY53	60S ribosomal protein L17	Rpl17	tr|Q6ZWZ7|Q6ZWZ7_MOUSE 60S ribosomal protein L17 OS=Mus musculus OX=10090 GN=Rpl17 PE=1 SV=1;sp|Q9CPR4|RL17_MOUSE 60S ribosomal protein L17 OS=Mus musculus OX=10090 GN=Rpl17 PE=1 SV=3	21.397							0.189332	0.899704	-0.379694	28.9491	27.1486	28.0129	27.913	26.5773	28.4812	5	28.3	+
Q8VDM1	Q8VDM1;F7C2Y9	Zinc finger CCCH-type with G patch domain-containing protein	Zgpat	sp|Q8VDM1|ZGPAT_MOUSE Zinc finger CCCH-type with G patch domain-containing protein OS=Mus musculus OX=10090 GN=Zgpat PE=1 SV=1	56.41							1.05161	0.455325	-0.377958	28.885	29.3013	28.7547	28.6705	28.5917	28.5448	18	54	+
P62754	P62754	40S ribosomal protein S6	Rps6	sp|P62754|RS6_MOUSE 40S ribosomal protein S6 OS=Mus musculus OX=10090 GN=Rps6 PE=1 SV=1	28.68							0.174559	0.906207	-0.375838	29.7482	27.9601	28.5844	28.76	27.168	29.2372	7	30.5	+
A0A1D5RL92;G5E8I8;Q8CGZ0	A0A1D5RL92;G5E8I8;Q8CGZ0	Calcium homeostasis endoplasmic reticulum protein	Cherp	tr|A0A1D5RL92|A0A1D5RL92_MOUSE Calcium homeostasis endoplasmic reticulum protein OS=Mus musculus OX=10090 GN=Cherp PE=1 SV=1;tr|G5E8I8|G5E8I8_MOUSE Calcium homeostasis endoplasmic reticulum protein OS=Mus musculus OX=10090 GN=Cherp PE=1 SV=2;sp|Q8CGZ0|CHER	106.41							0.641567	0.628984	-0.375301	28.4654	28.504	28.1435	28.2929	27.525	28.1691	15	21	+
B2RUF0;Q9Z2C8;A0A0A0MQD2;Q9Z2C8-2	B2RUF0;Q9Z2C8;A0A0A0MQD2;Q9Z2C8-2;J3QNB9	Y-box-binding protein 2	Ybx2	tr|B2RUF0|B2RUF0_MOUSE Y box protein 2 OS=Mus musculus OX=10090 GN=Ybx2 PE=1 SV=1;sp|Q9Z2C8|YBOX2_MOUSE Y-box-binding protein 2 OS=Mus musculus OX=10090 GN=Ybx2 PE=1 SV=1;tr|A0A0A0MQD2|A0A0A0MQD2_MOUSE Y-box-binding protein 2 OS=Mus musculus OX=10090 GN=Yb	38.08							0.566945	0.669676	-0.373248	28.7761	29.6697	28.866	28.826	28.7716	28.5944	10	58.2	+
F6YVP7;A0A1Y7VKY1;P62270;S4R1N6	F6YVP7;A0A1Y7VKY1;P62270;S4R1N6;A0A3Q4EGP3	40S ribosomal protein S18	Gm10260;Rps18	tr|F6YVP7|F6YVP7_MOUSE Predicted gene 10260 OS=Mus musculus OX=10090 GN=Gm10260 PE=3 SV=2;tr|A0A1Y7VKY1|A0A1Y7VKY1_MOUSE MCG116671 OS=Mus musculus OX=10090 GN=Gm11361 PE=3 SV=1;sp|P62270|RS18_MOUSE 40S ribosomal protein S18 OS=Mus musculus OX=10090 GN=Rps1	17.671							0.341893	0.816449	-0.366364	30.3367	29.6848	29.7393	29.6789	28.8226	30.1603	8	44.1	+
A0A0G2JG65;A0A0G2JDF8;Q99MR6-3;Q99MR6-4;Q99MR6-2;Q99MR6	A0A0G2JG65;A0A0G2JDF8;Q99MR6-3;Q99MR6-4;Q99MR6-2;Q99MR6	Serrate RNA effector molecule homolog	Srrt	tr|A0A0G2JG65|A0A0G2JG65_MOUSE Serrate RNA effector molecule homolog (Fragment) OS=Mus musculus OX=10090 GN=Srrt PE=1 SV=1;tr|A0A0G2JDF8|A0A0G2JDF8_MOUSE Serrate RNA effector molecule homolog (Fragment) OS=Mus musculus OX=10090 GN=Srrt PE=1 SV=1;sp|Q99MR6-	29.93							0.29272	0.866747	-0.365461	23.4593	24.7712	23.7311	23.9189	23.9429	23.0034	2	7.8	+
P62264;D3YVF4;D3Z7I1	P62264;D3YVF4;D3Z7I1	40S ribosomal protein S14	Rps14	sp|P62264|RS14_MOUSE 40S ribosomal protein S14 OS=Mus musculus OX=10090 GN=Rps14 PE=1 SV=3;tr|D3YVF4|D3YVF4_MOUSE 40S ribosomal protein S14 (Fragment) OS=Mus musculus OX=10090 GN=Rps14 PE=1 SV=1;tr|D3Z7I1|D3Z7I1_MOUSE 40S ribosomal protein S14 (Fragment) O	16.273							1.02866	0.467714	-0.363025	30.5525	30.218	30.1545	30.0287	29.7263	30.0809	9	41.7	+
O35286;Q497W9;A0A0G2JG10	O35286;Q497W9;A0A0G2JG10;A0A0G2JGQ5;Q05BH3;G3X8X0	Pre-mRNA-splicing factor ATP-dependent RNA helicase DHX15	Dhx15	sp|O35286|DHX15_MOUSE Pre-mRNA-splicing factor ATP-dependent RNA helicase DHX15 OS=Mus musculus OX=10090 GN=Dhx15 PE=1 SV=2;tr|Q497W9|Q497W9_MOUSE DEAH (Asp-Glu-Ala-His) box polypeptide 15 OS=Mus musculus OX=10090 GN=Dhx15 PE=1 SV=1;tr|A0A0G2JG10|A0A0G2JG1	91.006							3.25538	0.146939	-0.361991	32.6583	32.6196	32.5542	32.2872	32.224	32.2349	41	58.5	+
A0A0R4J0C8;Q7TMF2	A0A0R4J0C8;Q7TMF2	3-5 exoribonuclease 1	Eri1	tr|A0A0R4J0C8|A0A0R4J0C8_MOUSE 3-5 exoribonuclease 1 OS=Mus musculus OX=10090 GN=Eri1 PE=1 SV=1;sp|Q7TMF2|ERI1_MOUSE 3-5 exoribonuclease 1 OS=Mus musculus OX=10090 GN=Eri1 PE=1 SV=2	39.551							0.718616	0.600846	-0.361375	28.43	28.2413	28.1404	28.1788	27.4872	28.0616	7	31.3	+
Q921R2;P62301	Q921R2;P62301;A0A0U1RQ71	40S ribosomal protein S13	Rps13	tr|Q921R2|Q921R2_MOUSE 40S ribosomal protein S13 OS=Mus musculus OX=10090 GN=Rps13 PE=1 SV=1;sp|P62301|RS13_MOUSE 40S ribosomal protein S13 OS=Mus musculus OX=10090 GN=Rps13 PE=1 SV=2	16.142							0.0959491	0.919696	-0.359378	29.4805	26.2948	28.5233	28.986	25.8728	28.3616	6	35	+
Q8VHM5;F7B5B5;A2AW41	Q8VHM5;F7B5B5;A2AW41;V9GWW3;S4R1E9;A2AW40		Hnrnpr	tr|Q8VHM5|Q8VHM5_MOUSE Heterogeneous nuclear ribonucleoprotein R OS=Mus musculus OX=10090 GN=Hnrnpr PE=1 SV=1;tr|F7B5B5|F7B5B5_MOUSE Heterogeneous nuclear ribonucleoprotein R OS=Mus musculus OX=10090 GN=Hnrnpr PE=1 SV=1;tr|A2AW41|A2AW41_MOUSE Heterogeneous	70.887							1.08469	0.457168	-0.35697	34.2883	34.6645	34.3982	34.1385	34.2521	33.8895	33	49.4	+
Q8CJG0	Q8CJG0	Protein argonaute-2	Ago2	sp|Q8CJG0|AGO2_MOUSE Protein argonaute-2 OS=Mus musculus OX=10090 GN=Ago2 PE=1 SV=3	97.303							1.51862	0.370678	-0.351295	28.8335	28.9813	28.6515	28.5136	28.3746	28.5243	17	25.5	+
Q6ZWZ4;P47964	Q6ZWZ4;P47964	60S ribosomal protein L36	Rpl36	tr|Q6ZWZ4|Q6ZWZ4_MOUSE 60S ribosomal protein L36 OS=Mus musculus OX=10090 GN=Rpl36 PE=1 SV=1;sp|P47964|RL36_MOUSE 60S ribosomal protein L36 OS=Mus musculus OX=10090 GN=Rpl36 PE=1 SV=2	12.254							0.107359	0.924204	-0.345981	27.6129	25.1556	26.1953	26.6396	24.1572	27.1292	6	33.3	+
A0A087WR97;Q921F2;A0A087WSE4;A0A087WQA5;A0A087WRZ5;Q8R0B4;Q8BLD4;Q6VYI5;Q6VYI4	A0A087WR97;Q921F2;A0A087WSE4;A0A087WQA5;A0A087WRZ5;Q8R0B4;Q8BLD4;Q6VYI5;Q6VYI4	TAR DNA-binding protein 43	Tardbp	tr|A0A087WR97|A0A087WR97_MOUSE TAR DNA-binding protein 43 (Fragment) OS=Mus musculus OX=10090 GN=Tardbp PE=1 SV=1;sp|Q921F2|TADBP_MOUSE TAR DNA-binding protein 43 OS=Mus musculus OX=10090 GN=Tardbp PE=1 SV=1;tr|A0A087WSE4|A0A087WSE4_MOUSE TAR DNA-binding p	26.715							0.290269	0.868539	-0.344419	23.7916	22.3265	22.6899	22.863	22.2251	22.6866	2	12.3	+
Q9CZU3	Q9CZU3	Superkiller viralicidic activity 2-like 2	Skiv2l2	sp|Q9CZU3|MTREX_MOUSE Exosome RNA helicase MTR4 OS=Mus musculus OX=10090 GN=Mtrex PE=1 SV=1	117.64							3.30733	0.179686	-0.343674	31.1509	31.0495	31.1057	30.7858	30.7317	30.7576	36	44.2	+
P02088	P02088	Hemoglobin subunit beta-1	Hbb-b1	sp|P02088|HBB1_MOUSE Hemoglobin subunit beta-1 OS=Mus musculus OX=10090 GN=Hbb-b1 PE=1 SV=2	15.84							0.158623	0.918039	-0.34251	26.6618	27.8014	26.1224	26.7841	25.3011	27.473	6	55.8	+
Q792Z1	Q792Z1		Try10	tr|Q792Z1|Q792Z1_MOUSE MCG140784 OS=Mus musculus OX=10090 GN=Try10 PE=1 SV=1	26.221							0.241174	0.894055	-0.34234	32.2532	33.4963	32.506	32.0865	33.2269	31.9151	2	14.6	+
P62855	P62855	40S ribosomal protein S26	Rps26	sp|P62855|RS26_MOUSE 40S ribosomal protein S26 OS=Mus musculus OX=10090 GN=Rps26 PE=1 SV=3	13.015							0.212792	0.909217	-0.335468	27.9428	26.4665	27.6584	27.1562	26.2485	27.6565	4	33.9	+
P63330;P62715	P63330;P62715	Serine/threonine-protein phosphatase 2A catalytic subunit alpha isoform;Serine/threonine-protein phosphatase 2A catalytic subunit beta isoform	Ppp2ca;Ppp2cb	sp|P63330|PP2AA_MOUSE Serine/threonine-protein phosphatase 2A catalytic subunit alpha isoform OS=Mus musculus OX=10090 GN=Ppp2ca PE=1 SV=1;sp|P62715|PP2AB_MOUSE Serine/threonine-protein phosphatase 2A catalytic subunit beta isoform OS=Mus musculus OX=10090	35.608							0.588065	0.664217	-0.335226	24.2364	24.5028	23.7554	24.0566	23.6057	23.8267	1	8.1	+
Q20BD0;Q99020;Q80XR6	Q20BD0;Q99020;Q80XR6	Heterogeneous nuclear ribonucleoprotein A/B	Hnrnpab	tr|Q20BD0|Q20BD0_MOUSE Heterogeneous nuclear ribonucleoprotein A/B OS=Mus musculus OX=10090 GN=Hnrnpab PE=1 SV=1;sp|Q99020|ROAA_MOUSE Heterogeneous nuclear ribonucleoprotein A/B OS=Mus musculus OX=10090 GN=Hnrnpab PE=1 SV=1;tr|Q80XR6|Q80XR6_MOUSE Heterogen	36.21							0.42661	0.748407	-0.333288	35.6273	36.5528	36.2139	35.7641	36.1527	35.4775	27	39.5	+
P61979-2;P61979;H3BLL4;H3BK96;A0A286YDM3;A0A286YCM2	P61979-2;P61979;H3BLL4;H3BK96;A0A286YDM3;A0A286YCM2;A0A286YEC4;A0A286YDH1	Heterogeneous nuclear ribonucleoprotein K	Hnrnpk	sp|P61979-2|HNRPK_MOUSE Isoform 2 of Heterogeneous nuclear ribonucleoprotein K OS=Mus musculus OX=10090 GN=Hnrnpk;sp|P61979|HNRPK_MOUSE Heterogeneous nuclear ribonucleoprotein K OS=Mus musculus OX=10090 GN=Hnrnpk PE=1 SV=1;tr|H3BLL4|H3BLL4_MOUSE Heterogene	51.028							0.242146	0.892393	-0.32744	28.2885	26.7405	28.0254	26.9619	27.3301	27.7801	2	8	+
A0A1B0GSQ6;A0A1B0GTA1;A0A1B0GS68;P19253;A0A1B0GQW6;A0A1B0GSC2;A0A1B0GSF0;A0A1B0GT00;A0A1B0GSB2	A0A1B0GSQ6;A0A1B0GTA1;A0A1B0GS68;P19253;A0A1B0GQW6;A0A1B0GSC2;A0A1B0GSF0;A0A1B0GT00;A0A1B0GSB2;A0A1B0GSJ2;A0A1B0GRH1	60S ribosomal protein L13a	Rpl13a	tr|A0A1B0GSQ6|A0A1B0GSQ6_MOUSE 60S ribosomal protein L13a (Fragment) OS=Mus musculus OX=10090 GN=Rpl13a PE=3 SV=1;tr|A0A1B0GTA1|A0A1B0GTA1_MOUSE 60S ribosomal protein L13a (Fragment) OS=Mus musculus OX=10090 GN=Rpl13a PE=3 SV=1;tr|A0A1B0GS68|A0A1B0GS68_MOU	19.031							0.12921	0.914253	-0.319346	26.3946	25.3556	26.5759	26.1513	24.216	27.0007	4	25.7	+
Q9JKB3	Q9JKB3	Y-box-binding protein 3	Ybx3	sp|Q9JKB3|YBOX3_MOUSE Y-box-binding protein 3 OS=Mus musculus OX=10090 GN=Ybx3 PE=1 SV=2	38.813							0.651581	0.645385	-0.319159	35.4295	36.1329	35.8089	35.3926	35.647	35.3742	36	86.1	+
Q923X4-2;Q923X4;B7ZC40	Q923X4-2;Q923X4;B7ZC40	Glutaredoxin-2, mitochondrial	Glrx2	sp|Q923X4-2|GLRX2_MOUSE Isoform 2 of Glutaredoxin-2, mitochondrial OS=Mus musculus OX=10090 GN=Glrx2;sp|Q923X4|GLRX2_MOUSE Glutaredoxin-2, mitochondrial OS=Mus musculus OX=10090 GN=Glrx2 PE=1 SV=1;tr|B7ZC40|B7ZC40_MOUSE Glutaredoxin 2 (Thioltransferase), i	14.042							0.468897	0.731366	-0.318516	26.0372	26.2623	25.4151	25.6674	25.2969	25.7948	2	24.4	+
P62830	P62830;A2A6F8	60S ribosomal protein L23	Rpl23	sp|P62830|RL23_MOUSE 60S ribosomal protein L23 OS=Mus musculus OX=10090 GN=Rpl23 PE=1 SV=1	14.865							0.281281	0.884775	-0.31752	29.1379	27.9265	28.2855	28.0401	27.7032	28.6541	8	58.6	+
P60335	P60335	Poly(rC)-binding protein 1	Pcbp1	sp|P60335|PCBP1_MOUSE Poly(rC)-binding protein 1 OS=Mus musculus OX=10090 GN=Pcbp1 PE=1 SV=1	37.497							1.26379	0.440184	-0.313627	29.3189	29.2292	28.9599	28.9256	28.8668	28.7747	13	57	+
Q8CFQ3;A2AQA7	Q8CFQ3;A2AQA7	Intron-binding protein aquarius	Aqr	sp|Q8CFQ3|AQR_MOUSE RNA helicase aquarius OS=Mus musculus OX=10090 GN=Aqr PE=1 SV=2;tr|A2AQA7|A2AQA7_MOUSE RNA helicase aquarius OS=Mus musculus OX=10090 GN=Aqr PE=1 SV=1	170.29							1.69532	0.371966	-0.313276	31.4672	31.5413	31.6525	31.2176	31.1423	31.3613	49	42.9	+
A0A0R4J215;Q3UFS4	A0A0R4J215;Q3UFS4	G patch domain-containing protein 11	Gpatch11	tr|A0A0R4J215|A0A0R4J215_MOUSE G patch domain-containing protein 11 OS=Mus musculus OX=10090 GN=Gpatch11 PE=1 SV=1;sp|Q3UFS4|GPT11_MOUSE G patch domain-containing protein 11 OS=Mus musculus OX=10090 GN=Gpatch11 PE=1 SV=2	30.825							0.215029	0.907679	-0.312468	24.9115	25.2819	23.4728	24.4703	24.1969	24.0617	1	5.3	+
Q9D1C8	Q9D1C8	Vacuolar protein sorting-associated protein 28 homolog	Vps28	sp|Q9D1C8|VPS28_MOUSE Vacuolar protein sorting-associated protein 28 homolog OS=Mus musculus OX=10090 GN=Vps28 PE=1 SV=1	25.452							1.40041	0.412343	-0.309156	21.9121	22.2311	22.0044	21.6839	21.7187	21.8176	1	11.3	+
B0V2N8;B0V2N7;B0V2N5;P07356	B0V2N8;B0V2N7;B0V2N5;P07356	Annexin;Annexin A2	Anxa2	tr|B0V2N8|B0V2N8_MOUSE Annexin (Fragment) OS=Mus musculus OX=10090 GN=Anxa2 PE=1 SV=1;tr|B0V2N7|B0V2N7_MOUSE Annexin (Fragment) OS=Mus musculus OX=10090 GN=Anxa2 PE=1 SV=1;tr|B0V2N5|B0V2N5_MOUSE Annexin (Fragment) OS=Mus musculus OX=10090 GN=Anxa2 PE=1 SV=	19.596							0.155658	0.911735	-0.309107	23.4021	23.7221	23.5017	23.7417	24.1766	21.7803	2	12.5	+
P25444;D3YVC1;D3YWJ3	P25444;D3YVC1;D3YWJ3	40S ribosomal protein S2	Rps2	sp|P25444|RS2_MOUSE 40S ribosomal protein S2 OS=Mus musculus OX=10090 GN=Rps2 PE=1 SV=3;tr|D3YVC1|D3YVC1_MOUSE 40S ribosomal protein S2 (Fragment) OS=Mus musculus OX=10090 GN=Rps2 PE=1 SV=1;tr|D3YWJ3|D3YWJ3_MOUSE 40S ribosomal protein S2 OS=Mus musculus OX	31.231							0.195828	0.896753	-0.301397	30.1284	28.8136	29.3228	29.4426	28.2302	29.6879	11	42	+
Q9CY46;Q9QXA5;D3YTP8;A0A1B0GQZ9;A0A1B0GRR9	Q9CY46;Q9QXA5;D3YTP8;A0A1B0GQZ9;A0A1B0GRR9	U6 snRNA-associated Sm-like protein LSm4	Lsm4	tr|Q9CY46|Q9CY46_MOUSE U6 snRNA-associated Sm-like protein LSm4 OS=Mus musculus OX=10090 GN=Lsm4 PE=1 SV=1;sp|Q9QXA5|LSM4_MOUSE U6 snRNA-associated Sm-like protein LSm4 OS=Mus musculus OX=10090 GN=Lsm4 PE=1 SV=1;tr|D3YTP8|D3YTP8_MOUSE U6 snRNA-associated S	15.204							0.747606	0.612692	-0.300577	30.7656	30.7249	30.9918	30.1973	30.6811	30.7022	9	55.8	+
Q9DCD2	Q9DCD2;F6TM12;E0CYF8	Pre-mRNA-splicing factor SYF1	Xab2	sp|Q9DCD2|SYF1_MOUSE Pre-mRNA-splicing factor SYF1 OS=Mus musculus OX=10090 GN=Xab2 PE=1 SV=1	99.986							0.781374	0.604121	-0.297968	31.3461	31.545	31.2682	31.3605	30.8224	31.0825	38	48.8	+
Q8CJF9	Q8CJF9;A3KFX6;A3KFX7	Protein argonaute-3	Ago3	sp|Q8CJF9|AGO3_MOUSE Protein argonaute-3 OS=Mus musculus OX=10090 GN=Ago3 PE=2 SV=2	97.276							0.641129	0.670201	-0.29296	24.531	25.1048	24.6703	24.6146	24.5598	24.2528	2	3.6	+
P48758;A0A338P684	P48758;A0A338P684;A0A1B0GRG8;A0A338P797;Q8K354	Carbonyl reductase [NADPH] 1	Cbr1	sp|P48758|CBR1_MOUSE Carbonyl reductase [NADPH] 1 OS=Mus musculus OX=10090 GN=Cbr1 PE=1 SV=3;tr|A0A338P684|A0A338P684_MOUSE Carbonyl reductase [NADPH] 1 OS=Mus musculus OX=10090 GN=Cbr1 PE=1 SV=1	30.641							0.542537	0.714821	-0.292863	36.2103	35.5511	35.6726	35.5788	35.2766	35.6999	28	84.5	+
Q9WTX2	Q9WTX2	Interferon-inducible double-stranded RNA-dependent protein kinase activator A	Prkra	sp|Q9WTX2|PRKRA_MOUSE Interferon-inducible double-stranded RNA-dependent protein kinase activator A OS=Mus musculus OX=10090 GN=Prkra PE=1 SV=1	34.371							0.715457	0.622429	-0.292714	30.5071	30.0732	30.1348	29.8984	29.75	30.1886	12	49.2	+
Q9D8N0	Q9D8N0	Elongation factor 1-gamma	Eef1g	sp|Q9D8N0|EF1G_MOUSE Elongation factor 1-gamma OS=Mus musculus OX=10090 GN=Eef1g PE=1 SV=3	50.06							0.843968	0.603633	-0.291147	33.1147	32.6842	32.7591	32.4146	32.5463	32.7236	28	62	+
A0A1D5RLM8	A0A1D5RLM8;F6RS26			tr|A0A1D5RLM8|A0A1D5RLM8_MOUSE Predicted gene 11639 OS=Mus musculus OX=10090 GN=Gm11639 PE=1 SV=1	654.2							0.0908948	0.923251	-0.290018	24.7316	24.6822	26.0311	23.5046	26.919	24.1512	3	0.7	+
Q3UYU2;E9PUQ7;Q8BNV1	Q3UYU2;E9PUQ7;Q8BNV1;F6ZHN3;F6SY41	tRNA (uracil-5-)-methyltransferase homolog A	Trmt2a	tr|Q3UYU2|Q3UYU2_MOUSE HpaII tinys locus 9c, isoform CRA_a OS=Mus musculus OX=10090 GN=Trmt2a PE=1 SV=1;tr|E9PUQ7|E9PUQ7_MOUSE tRNA (uracil-5-)-methyltransferase homolog A OS=Mus musculus OX=10090 GN=Trmt2a PE=1 SV=1;sp|Q8BNV1|TRM2A_MOUSE tRNA (uracil-5-)-	67.488							0.32585	0.861454	-0.28871	26.8695	26.5008	27.1732	25.9494	26.7893	26.9387	10	22.5	+
Q9CPN9	Q9CPN9		2210010C04Rik	tr|Q9CPN9|Q9CPN9_MOUSE RIKEN cDNA 2210010C04 gene OS=Mus musculus OX=10090 GN=2210010C04Rik PE=1 SV=1	26.422							0.200101	0.904871	-0.285908	27.3019	26.5098	25.6953	26.8016	26.0038	25.8439	1	4.9	+
E9Q5Q0;Q3TGG2;A0A0U1RPL0;Q7TQH0-3;Q7TQH0;Q7TQH0-2	E9Q5Q0;Q3TGG2;A0A0U1RPL0;Q7TQH0-3;Q7TQH0;Q7TQH0-2;J3QP59	Ataxin-2-like protein	Atxn2l	tr|E9Q5Q0|E9Q5Q0_MOUSE Ataxin-2-like protein (Fragment) OS=Mus musculus OX=10090 GN=Atxn2l PE=1 SV=2;tr|Q3TGG2|Q3TGG2_MOUSE Ataxin-2-like protein OS=Mus musculus OX=10090 GN=Atxn2l PE=1 SV=1;tr|A0A0U1RPL0|A0A0U1RPL0_MOUSE Ataxin-2-like protein OS=Mus muscu	92.071							0.445146	0.752731	-0.281327	27.2088	27.0935	26.6691	26.9823	26.2817	26.8634	10	14.7	+
Q45KJ6;Q45KJ6-2;Q45KJ6-3	Q45KJ6;Q45KJ6-2;Q45KJ6-3;Q45KJ6-4	Protein lin-28 homolog B	Lin28b	sp|Q45KJ6|LN28B_MOUSE Protein lin-28 homolog B OS=Mus musculus OX=10090 GN=Lin28b PE=1 SV=2;sp|Q45KJ6-2|LN28B_MOUSE Isoform 2 of Protein lin-28 homolog B OS=Mus musculus OX=10090 GN=Lin28b;sp|Q45KJ6-3|LN28B_MOUSE Isoform 3 of Protein lin-28 homolog B OS=Mu	26.902							0.279542	0.888973	-0.278337	32.6014	32.7121	31.6726	32.4644	31.6796	32.0072	4	24.7	+
Q6A0A2;Q6A0A2-2;Q6A0A2-3	Q6A0A2;Q6A0A2-2;Q6A0A2-3	La-related protein 4B	Larp4b	sp|Q6A0A2|LAR4B_MOUSE La-related protein 4B OS=Mus musculus OX=10090 GN=Larp4b PE=1 SV=2;sp|Q6A0A2-2|LAR4B_MOUSE Isoform 2 of La-related protein 4B OS=Mus musculus OX=10090 GN=Larp4b;sp|Q6A0A2-3|LAR4B_MOUSE Isoform 3 of La-related protein 4B OS=Mus musculu	81.626							0.413424	0.780729	-0.277085	26.0559	26.0228	25.5233	25.6578	25.1676	25.9454	10	17.7	+
G5E8Y8;Q8BXJ8;Q8BXJ8-2	G5E8Y8;Q8BXJ8;Q8BXJ8-2	Zinc finger protein 385B	Zfp385b;Znf385b	tr|G5E8Y8|G5E8Y8_MOUSE Zinc finger protein 385B OS=Mus musculus OX=10090 GN=Zfp385b PE=1 SV=1;sp|Q8BXJ8|Z385B_MOUSE Zinc finger protein 385B OS=Mus musculus OX=10090 GN=Znf385b PE=2 SV=1;sp|Q8BXJ8-2|Z385B_MOUSE Isoform 2 of Zinc finger protein 385B OS=Mus	41.836							0.24236	0.901486	-0.272236	25.9234	24.6061	24.9091	24.8529	24.5482	25.2208	4	21.8	+
Q99MU3-5;Q99MU3;Q99MU3-2;Q99MU3-4;Q99MU3-3	Q99MU3-5;Q99MU3;Q99MU3-2;Q99MU3-4;Q99MU3-3	Double-stranded RNA-specific adenosine deaminase	Adar	sp|Q99MU3-5|DSRAD_MOUSE Isoform 5 of Double-stranded RNA-specific adenosine deaminase OS=Mus musculus OX=10090 GN=Adar;sp|Q99MU3|DSRAD_MOUSE Double-stranded RNA-specific adenosine deaminase OS=Mus musculus OX=10090 GN=Adar PE=1 SV=2;sp|Q99MU3-2|DSRAD_MOUSE	102.58							0.319788	0.867838	-0.267781	30.7291	29.8448	30.2245	30.041	29.5831	30.371	32	43	+
Q5DTT2-2;Q5DTT2;Q5DTT2-3	Q5DTT2-2;Q5DTT2;Q5DTT2-3	PH and SEC7 domain-containing protein 1	Psd	sp|Q5DTT2-2|PSD1_MOUSE Isoform 2 of PH and SEC7 domain-containing protein 1 OS=Mus musculus OX=10090 GN=Psd;sp|Q5DTT2|PSD1_MOUSE PH and SEC7 domain-containing protein 1 OS=Mus musculus OX=10090 GN=Psd PE=1 SV=2;sp|Q5DTT2-3|PSD1_MOUSE Isoform 3 of PH and SE	43.714							0.192314	0.896586	-0.26554	23.1279	21.7462	23.1987	21.9733	22.7796	22.5233	2	6.1	+
Q60764	Q60764	Probable E3 ubiquitin-protein ligase makorin-3	Mkrn3	sp|Q60764|MKRN3_MOUSE Probable E3 ubiquitin-protein ligase makorin-3 OS=Mus musculus OX=10090 GN=Mkrn3 PE=2 SV=2	59.434							0.324859	0.865913	-0.263409	25.6171	26.5495	25.7794	25.389	25.9399	25.8269	4	13.2	+
P29341	P29341;A0A2I3BR37;F6ZAX1;Q8C7D3	Polyadenylate-binding protein 1	Pabpc1	sp|P29341|PABP1_MOUSE Polyadenylate-binding protein 1 OS=Mus musculus OX=10090 GN=Pabpc1 PE=1 SV=2	70.67							0.462848	0.75008	-0.263041	37.4764	38.0313	37.3877	37.5238	37.4943	37.0882	57	75.5	+
P41105	P41105	60S ribosomal protein L28	Rpl28	sp|P41105|RL28_MOUSE 60S ribosomal protein L28 OS=Mus musculus OX=10090 GN=Rpl28 PE=1 SV=2	15.733							0.093903	0.92149	-0.262086	27.9402	26.0392	27.3171	27.3269	25.2277	27.9556	5	29.9	+
G3UZJ4;H3BJQ7;P99029-2;P99029;A0A494BAZ4	G3UZJ4;H3BJQ7;P99029-2;P99029;A0A494BAZ4	Peroxiredoxin-5, mitochondrial	Prdx5	tr|G3UZJ4|G3UZJ4_MOUSE Peroxiredoxin-5, mitochondrial OS=Mus musculus OX=10090 GN=Prdx5 PE=1 SV=1;tr|H3BJQ7|H3BJQ7_MOUSE Peroxiredoxin OS=Mus musculus OX=10090 GN=Prdx5 PE=1 SV=1;sp|P99029-2|PRDX5_MOUSE Isoform Cytoplasmic+peroxisomal of Peroxiredoxin-5, m	17.253							0.144726	0.91765	-0.261874	26.1355	24.2923	25.5567	25.0658	24.3839	25.7491	3	27.1	+
A0A0R4J0R3;Q3U1G5	A0A0R4J0R3;Q3U1G5	Interferon-stimulated 20 kDa exonuclease-like 2	Isg20l2	tr|A0A0R4J0R3|A0A0R4J0R3_MOUSE Interferon-stimulated 20 kDa exonuclease-like 2 OS=Mus musculus OX=10090 GN=Isg20l2 PE=1 SV=1;sp|Q3U1G5|I20L2_MOUSE Interferon-stimulated 20 kDa exonuclease-like 2 OS=Mus musculus OX=10090 GN=Isg20l2 PE=1 SV=2	40.991							0.14562	0.919157	-0.260948	26.9381	25.6296	26.0772	25.9923	24.9932	26.8765	6	20.4	+
Q8BW10	Q8BW10	RNA-binding protein NOB1	Nob1	sp|Q8BW10|NOB1_MOUSE RNA-binding protein NOB1 OS=Mus musculus OX=10090 GN=Nob1 PE=1 SV=1	45.463							0.164345	0.916539	-0.25952	24.407	24.615	24.4015	23.0489	24.9576	24.6384	3	11.9	+
P59240	P59240	Nephrocystin-4	Nphp4	sp|P59240|NPHP4_MOUSE Nephrocystin-4 OS=Mus musculus OX=10090 GN=Nphp4 PE=1 SV=2	157.27							0.430435	0.775823	-0.257725	24.4488	24.8558	24.0312	24.357	24.0306	24.1749	3	3.8	+
Q07079	Q07079	Insulin-like growth factor-binding protein 5	Igfbp5	sp|Q07079|IBP5_MOUSE Insulin-like growth factor-binding protein 5 OS=Mus musculus OX=10090 GN=Igfbp5 PE=1 SV=1	30.372							0.119303	0.920891	-0.257355	24.7321	25.9762	24.8216	25.1461	25.9608	23.651	2	8.1	+
Q8BJ34-3;Q8BJ34-4;Q8BJ34;Q8BJ34-6	Q8BJ34-3;Q8BJ34-4;Q8BJ34;Q8BJ34-6;Q8BJ34-5;A0A2R8VH96;Q8BJ34-2	Meiosis arrest female protein 1	Marf1	sp|Q8BJ34-3|MARF1_MOUSE Isoform 3 of Meiosis regulator and mRNA stability factor 1 OS=Mus musculus OX=10090 GN=Marf1;sp|Q8BJ34-4|MARF1_MOUSE Isoform 4 of Meiosis regulator and mRNA stability factor 1 OS=Mus musculus OX=10090 GN=Marf1;sp|Q8BJ34|MARF1_MOUSE	182.82							0.100146	0.922362	-0.250806	26.7899	24.0741	26.0164	25.422	24.6714	26.0346	10	9.8	+
Q9D8X2	Q9D8X2	Coiled-coil domain-containing protein 124	Ccdc124	sp|Q9D8X2|CC124_MOUSE Coiled-coil domain-containing protein 124 OS=Mus musculus OX=10090 GN=Ccdc124 PE=1 SV=1	25.345							0.210526	0.902154	-0.250634	29.0331	29.4775	29.6817	29.0294	29.9255	28.4855	14	51.2	+
G5E866;Q99NB9	G5E866;Q99NB9	Splicing factor 3B subunit 1	Sf3b1	tr|G5E866|G5E866_MOUSE Splicing factor 3B subunit 1 OS=Mus musculus OX=10090 GN=Sf3b1 PE=1 SV=1;sp|Q99NB9|SF3B1_MOUSE Splicing factor 3B subunit 1 OS=Mus musculus OX=10090 GN=Sf3b1 PE=1 SV=1	145.83							0.915121	0.598211	-0.248117	26.7661	26.6561	26.5904	26.2801	26.3361	26.652	6	8.3	+
Q9ERV1	Q9ERV1	Probable E3 ubiquitin-protein ligase makorin-2	Mkrn2	sp|Q9ERV1|MKRN2_MOUSE Probable E3 ubiquitin-protein ligase makorin-2 OS=Mus musculus OX=10090 GN=Mkrn2 PE=1 SV=2	46.596							0.818342	0.627445	-0.246684	31.9643	31.7949	31.8322	31.5527	31.4316	31.8671	21	56.2	+
A0A0A0MQC9;Q9D0R8	A0A0A0MQC9;Q9D0R8	Protein LSM12 homolog	Lsm12	tr|A0A0A0MQC9|A0A0A0MQC9_MOUSE Protein LSM12 homolog OS=Mus musculus OX=10090 GN=Lsm12 PE=1 SV=1;sp|Q9D0R8|LSM12_MOUSE Protein LSM12 homolog OS=Mus musculus OX=10090 GN=Lsm12 PE=1 SV=1	15.362							0.866301	0.613714	-0.243008	26.4639	26.0606	26.2177	25.8981	26.0932	26.0219	1	17.5	+
Q3TGU7;P50580;P50580-2	Q3TGU7;P50580;P50580-2	Proliferation-associated protein 2G4	Pa2g4	tr|Q3TGU7|Q3TGU7_MOUSE Proliferation-associated 2G4 OS=Mus musculus OX=10090 GN=Pa2g4 PE=1 SV=1;sp|P50580|PA2G4_MOUSE Proliferation-associated protein 2G4 OS=Mus musculus OX=10090 GN=Pa2g4 PE=1 SV=3;sp|P50580-2|PA2G4_MOUSE Isoform 2 of Proliferation-associ	43.698							0.715052	0.668938	-0.241938	32.1062	32.4429	32.093	32.1764	31.9034	31.8365	24	63.2	+
A0A2R8W6Y5;A0A2R8VKL5;E9Q066;G3X9Q6;Q8BWW4	A0A2R8W6Y5;A0A2R8VKL5;E9Q066;G3X9Q6;Q8BWW4	La-related protein 4	Larp4	tr|A0A2R8W6Y5|A0A2R8W6Y5_MOUSE La-related protein 4 OS=Mus musculus OX=10090 GN=Larp4 PE=1 SV=1;tr|A0A2R8VKL5|A0A2R8VKL5_MOUSE La-related protein 4 OS=Mus musculus OX=10090 GN=Larp4 PE=1 SV=1;tr|E9Q066|E9Q066_MOUSE La-related protein 4 OS=Mus musculus OX=1	67.487							0.401149	0.818108	-0.237621	24.1279	24.3012	24.1507	23.4779	24.1016	24.2875	3	5.7	+
B1ARA3;P61255;B1ARA5	B1ARA3;P61255;B1ARA5	60S ribosomal protein L26	Rpl26	tr|B1ARA3|B1ARA3_MOUSE 60S ribosomal protein L26 (Fragment) OS=Mus musculus OX=10090 GN=Rpl26 PE=1 SV=1;sp|P61255|RL26_MOUSE 60S ribosomal protein L26 OS=Mus musculus OX=10090 GN=Rpl26 PE=1 SV=1;tr|B1ARA5|B1ARA5_MOUSE 60S ribosomal protein L26 OS=Mus muscu	12.217							0.217421	0.90696	-0.237419	29.775	28.9767	29.0702	29.2821	28.3606	29.4669	11	64.1	+
Q8CI33;Q8CI33-2;A0A494B9Q5	Q8CI33;Q8CI33-2;A0A494B9Q5;A0A494BBD4	CWF19-like protein 1	Cwf19l1	sp|Q8CI33|C19L1_MOUSE CWF19-like protein 1 OS=Mus musculus OX=10090 GN=Cwf19l1 PE=1 SV=2;sp|Q8CI33-2|C19L1_MOUSE Isoform 2 of CWF19-like protein 1 OS=Mus musculus OX=10090 GN=Cwf19l1;tr|A0A494B9Q5|A0A494B9Q5_MOUSE CWF19-like protein 1 (Fragment) OS=Mus mus	60.193							0.735579	0.671007	-0.23484	32.6379	32.9073	32.5078	32.5489	32.5235	32.2761	35	78.6	+
Q8BMJ3;J3QNT6	Q8BMJ3;J3QNT6	Eukaryotic translation initiation factor 1A, X-chromosomal	Eif1ax;Gm5039	sp|Q8BMJ3|IF1AX_MOUSE Eukaryotic translation initiation factor 1A, X-chromosomal OS=Mus musculus OX=10090 GN=Eif1ax PE=2 SV=3;tr|J3QNT6|J3QNT6_MOUSE Predicted gene 5039 OS=Mus musculus OX=10090 GN=Gm5039 PE=3 SV=1	16.46							0.221736	0.907881	-0.233284	22.912	22.6795	22.659	22.9754	21.715	22.8602	2	16.7	+
P84089;A0A1W2P7H9;A0A1W2P7T3;G3UW85	P84089;A0A1W2P7H9;A0A1W2P7T3;G3UW85	Enhancer of rudimentary homolog	Erh	sp|P84089|ERH_MOUSE Enhancer of rudimentary homolog OS=Mus musculus OX=10090 GN=Erh PE=1 SV=1;tr|A0A1W2P7H9|A0A1W2P7H9_MOUSE Enhancer of rudimentary homolog OS=Mus musculus OX=10090 GN=Erh PE=1 SV=1;tr|A0A1W2P7T3|A0A1W2P7T3_MOUSE Enhancer of rudimentary ho	12.259							0.274169	0.896765	-0.23265	28.0618	27.7057	27.7146	27.9523	26.957	27.8748	5	49	+
A0A087WP83;Q8VDJ3	A0A087WP83;Q8VDJ3;A0A087WS92	Vigilin	Hdlbp	tr|A0A087WP83|A0A087WP83_MOUSE Vigilin OS=Mus musculus OX=10090 GN=Hdlbp PE=1 SV=1;sp|Q8VDJ3|VIGLN_MOUSE Vigilin OS=Mus musculus OX=10090 GN=Hdlbp PE=1 SV=1	134.21							0.416906	0.811135	-0.231127	25.4147	24.994	24.8099	24.5599	24.8758	25.0896	5	6.1	+
Q9DBC3;A0A3Q4EHZ1	Q9DBC3;A0A3Q4EHZ1;A0A3Q4EH87;A0A3Q4EBV9;E0CXC2;D3Z491;G3UZ59;A0A3Q4EGE1;A0A3Q4L303;A0A3Q4EIE2	Cap-specific mRNA (nucleoside-2-O-)-methyltransferase 1	Cmtr1	sp|Q9DBC3|CMTR1_MOUSE Cap-specific mRNA (nucleoside-2-O-)-methyltransferase 1 OS=Mus musculus OX=10090 GN=Cmtr1 PE=1 SV=1;tr|A0A3Q4EHZ1|A0A3Q4EHZ1_MOUSE Cap-specific mRNA (nucleoside-2-O-)-methyltransferase 1 (Fragment) OS=Mus musculus OX=10090 GN=Cmtr1	95.675							0.820198	0.636844	-0.230764	30.8703	31.1984	30.8664	30.881	30.6449	30.7169	33	48.5	+
Q921M3;Q921M3-2	Q921M3;Q921M3-2	Splicing factor 3B subunit 3	Sf3b3	sp|Q921M3|SF3B3_MOUSE Splicing factor 3B subunit 3 OS=Mus musculus OX=10090 GN=Sf3b3 PE=1 SV=1;sp|Q921M3-2|SF3B3_MOUSE Isoform 2 of Splicing factor 3B subunit 3 OS=Mus musculus OX=10090 GN=Sf3b3	135.55							0.484915	0.755045	-0.23063	27.204	27.2922	26.8872	27.163	26.5909	26.9375	11	13	+
Q8VC85	Q8VC85;A0A1B0GR26	U6 snRNA-associated Sm-like protein LSm1	Lsm1	sp|Q8VC85|LSM1_MOUSE U6 snRNA-associated Sm-like protein LSm1 OS=Mus musculus OX=10090 GN=Lsm1 PE=1 SV=1	15.236							0.216707	0.905484	-0.228502	29.9775	29.4065	30.461	29.1835	29.8867	30.0893	7	57.1	+
F6RB63;A2BI12;Q99JF8-2;Q99JF8	F6RB63;A2BI12;Q99JF8-2;Q99JF8	PC4 and SFRS1-interacting protein	Psip1	tr|F6RB63|F6RB63_MOUSE PC4 and SFRS1-interacting protein (Fragment) OS=Mus musculus OX=10090 GN=Psip1 PE=1 SV=1;tr|A2BI12|A2BI12_MOUSE PC4 and SFRS1-interacting protein OS=Mus musculus OX=10090 GN=Psip1 PE=1 SV=1;sp|Q99JF8-2|PSIP1_MOUSE Isoform 2 of PC4 an	10.353							0.187694	0.90815	-0.228445	24.2489	22.9279	24.0144	23.3257	23.2307	23.9495	2	31.1	+
Q3UIX4;F6RDI8;E9Q6E5;D3Z4B0	Q3UIX4;F6RDI8;E9Q6E5;D3Z4B0;F6TN80;D6RE22;A0A0G2JEG1		Srsf11	tr|Q3UIX4|Q3UIX4_MOUSE Serine/arginine-rich-splicing factor 11 OS=Mus musculus OX=10090 GN=Srsf11 PE=1 SV=1;tr|F6RDI8|F6RDI8_MOUSE Serine/arginine-rich-splicing factor 11 (Fragment) OS=Mus musculus OX=10090 GN=Srsf11 PE=1 SV=1;tr|E9Q6E5|E9Q6E5_MOUSE Serine	53.102							0.292417	0.890253	-0.227383	28.1335	28.0468	27.1874	27.5654	27.4062	27.714	5	13.7	+
Q7TSJ2;D3Z6W1;Q7TSJ2-2;A0A140LIT9	Q7TSJ2;D3Z6W1;Q7TSJ2-2;A0A140LIT9;Q7TSJ2-3	Microtubule-associated protein 6	Map6	sp|Q7TSJ2|MAP6_MOUSE Microtubule-associated protein 6 OS=Mus musculus OX=10090 GN=Map6 PE=1 SV=2;tr|D3Z6W1|D3Z6W1_MOUSE Microtubule-associated protein 6 OS=Mus musculus OX=10090 GN=Map6 PE=1 SV=1;sp|Q7TSJ2-2|MAP6_MOUSE Isoform 2 of Microtubule-associated p	96.449							0.310967	0.885086	-0.22649	27.4409	27.2068	26.7376	26.8404	26.5665	27.299	10	18.8	+
P61982	P61982;O70456	14-3-3 protein gamma;14-3-3 protein gamma, N-terminally processed	Ywhag	sp|P61982|1433G_MOUSE 14-3-3 protein gamma OS=Mus musculus OX=10090 GN=Ywhag PE=1 SV=2	28.302							1.01434	0.603229	-0.226006	28.24	28.3029	28.1364	27.8647	27.9592	28.1775	9	44.1	+
Q3TE85;P17095;A0A384DV79;A0A338P6E8;A0A338P6F6;P17095-1	Q3TE85;P17095;A0A384DV79;A0A338P6E8;A0A338P6F6;P17095-1;A0A338P6G6	High mobility group protein HMG-I/HMG-Y	Hmga1	tr|Q3TE85|Q3TE85_MOUSE High mobility group protein HMG-I/HMG-Y OS=Mus musculus OX=10090 GN=Hmga1 PE=1 SV=1;sp|P17095|HMGA1_MOUSE High mobility group protein HMG-I/HMG-Y OS=Mus musculus OX=10090 GN=Hmga1 PE=1 SV=4;tr|A0A384DV79|A0A384DV79_MOUSE High mobilit	11.485							0.166607	0.914725	-0.22355	25.9813	26.822	26.792	26.4923	26.9337	25.4987	3	37.7	+
Q3TT92;E9PWE8;Q62188	Q3TT92;E9PWE8;Q62188	Dihydropyrimidinase-related protein 3	Dpysl3	tr|Q3TT92|Q3TT92_MOUSE Dihydropyrimidinase-related protein 3 OS=Mus musculus OX=10090 GN=Dpysl3 PE=1 SV=1;tr|E9PWE8|E9PWE8_MOUSE Dihydropyrimidinase-related protein 3 OS=Mus musculus OX=10090 GN=Dpysl3 PE=1 SV=1;sp|Q62188|DPYL3_MOUSE Dihydropyrimidinase-re	61.779							0.268798	0.893276	-0.220442	25.2875	25.3578	25.1837	25.0697	24.4875	25.6104	5	14.8	+
Q9D6F9	Q9D6F9	Tubulin beta-4A chain	Tubb4a	sp|Q9D6F9|TBB4A_MOUSE Tubulin beta-4A chain OS=Mus musculus OX=10090 GN=Tubb4a PE=1 SV=3	49.585							0.0984819	0.919502	-0.219105	23.9333	22.6493	23.0581	23.4909	21.6093	23.8832	1	3.6	+
E9QM77;O70305-2;O70305;O70305-3;F6U2C2;F7B6X4	E9QM77;O70305-2;O70305;O70305-3;F6U2C2;F7B6X4;F6V8M6	Ataxin-2	Atxn2	tr|E9QM77|E9QM77_MOUSE Ataxin-2 OS=Mus musculus OX=10090 GN=Atxn2 PE=1 SV=1;sp|O70305-2|ATX2_MOUSE Isoform 2 of Ataxin-2 OS=Mus musculus OX=10090 GN=Atxn2;sp|O70305|ATX2_MOUSE Ataxin-2 OS=Mus musculus OX=10090 GN=Atxn2 PE=1 SV=1;sp|O70305-3|ATX2_MOUSE Isof	136.46							0.592515	0.727639	-0.218113	29.5931	29.6644	29.1893	29.3587	29.1228	29.311	24	27	+
A0A494B9A7;F8WGL3;P18760	A0A494B9A7;F8WGL3;P18760	Cofilin-1	Cfl1	tr|A0A494B9A7|A0A494B9A7_MOUSE Cofilin-1 OS=Mus musculus OX=10090 GN=Cfl1 PE=1 SV=1;tr|F8WGL3|F8WGL3_MOUSE Cofilin-1 OS=Mus musculus OX=10090 GN=Cfl1 PE=1 SV=1;sp|P18760|COF1_MOUSE Cofilin-1 OS=Mus musculus OX=10090 GN=Cfl1 PE=1 SV=3	19.714							0.28191	0.894679	-0.214874	24.2688	24.3652	23.4467	23.9107	23.6192	23.9062	1	11.2	+
Q9QXP6-2	Q9QXP6-2	E3 ubiquitin-protein ligase makorin-1	Mkrn1	sp|Q9QXP6-2|MKRN1_MOUSE Isoform 2 of E3 ubiquitin-protein ligase makorin-1 OS=Mus musculus OX=10090 GN=Mkrn1	20.041							0.480322	0.773667	-0.212646	24.7678	24.9982	24.4687	24.7555	24.3649	24.4764	1	5.6	+
O08553	O08553	Dihydropyrimidinase-related protein 2	Dpysl2	sp|O08553|DPYL2_MOUSE Dihydropyrimidinase-related protein 2 OS=Mus musculus OX=10090 GN=Dpysl2 PE=1 SV=2	62.277							0.604437	0.729225	-0.212355	24.948	24.5129	24.5903	24.4699	24.3291	24.6152	4	12.8	+
P49312;P49312-2	P49312;P49312-2;V9GXF8	Heterogeneous nuclear ribonucleoprotein A1;Heterogeneous nuclear ribonucleoprotein A1, N-terminally processed	Hnrnpa1	sp|P49312|ROA1_MOUSE Heterogeneous nuclear ribonucleoprotein A1 OS=Mus musculus OX=10090 GN=Hnrnpa1 PE=1 SV=2;sp|P49312-2|ROA1_MOUSE Isoform Short of Heterogeneous nuclear ribonucleoprotein A1 OS=Mus musculus OX=10090 GN=Hnrnpa1	34.196							0.150813	0.915406	-0.208351	36.3993	36.9547	37.4733	36.3309	37.557	36.3144	43	87.8	+
Q3ULB0;S4R1W5	Q3ULB0;S4R1W5;A0A0A6YY54;A0A0A6YXE2		Rbm6	tr|Q3ULB0|Q3ULB0_MOUSE RNA-binding motif protein 6 OS=Mus musculus OX=10090 GN=Rbm6 PE=1 SV=1;tr|S4R1W5|S4R1W5_MOUSE RNA-binding motif protein 6 OS=Mus musculus OX=10090 GN=Rbm6 PE=1 SV=1	113.67							0.29743	0.892806	-0.207804	26.75	25.8734	26.457	26.3888	26.0342	26.0339	9	12.1	+
Q3UEB3-2;Q3UEB3;Q3UEB3-3	Q3UEB3-2;Q3UEB3;Q3UEB3-3	Poly(U)-binding-splicing factor PUF60	Puf60	sp|Q3UEB3-2|PUF60_MOUSE Isoform 2 of Poly(U)-binding-splicing factor PUF60 OS=Mus musculus OX=10090 GN=Puf60;sp|Q3UEB3|PUF60_MOUSE Poly(U)-binding-splicing factor PUF60 OS=Mus musculus OX=10090 GN=Puf60 PE=1 SV=2;sp|Q3UEB3-3|PUF60_MOUSE Isoform 3 of Poly(U	58.544							0.850555	0.656166	-0.206936	29.866	29.964	29.6015	29.5691	29.6685	29.5732	19	56.9	+
G3X9X5;D3Z5I1;Q3UPF5-2;Q3UPF5	G3X9X5;D3Z5I1;Q3UPF5-2;Q3UPF5	Zinc finger CCCH-type antiviral protein 1	Zc3hav1	tr|G3X9X5|G3X9X5_MOUSE Zinc finger CCCH type, antiviral 1, isoform CRA_b OS=Mus musculus OX=10090 GN=Zc3hav1 PE=1 SV=1;tr|D3Z5I1|D3Z5I1_MOUSE Zinc finger CCCH-type antiviral protein 1 OS=Mus musculus OX=10090 GN=Zc3hav1 PE=1 SV=1;sp|Q3UPF5-2|ZCCHV_MOUSE Is	76.412							0.261867	0.905546	-0.205717	27.5587	27.1061	27.2148	27.3208	26.5263	27.4155	9	18.4	+
Q9Z1Z2	Q9Z1Z2	Serine-threonine kinase receptor-associated protein	Strap	sp|Q9Z1Z2|STRAP_MOUSE Serine-threonine kinase receptor-associated protein OS=Mus musculus OX=10090 GN=Strap PE=1 SV=2	38.442							2.05646	0.449434	-0.201033	34.3908	34.3662	34.2885	34.2006	34.1025	34.1393	25	90.9	+
Q8BJ05-3;Q8BJ05-2;Q8BJ05;A0A1Y7VK20;Q8BJ05-4	Q8BJ05-3;Q8BJ05-2;Q8BJ05;A0A1Y7VK20;Q8BJ05-4;A0A1Y7VP61;A0A1Y7VJD9	Zinc finger CCCH domain-containing protein 14	Zc3h14	sp|Q8BJ05-3|ZC3HE_MOUSE Isoform 3 of Zinc finger CCCH domain-containing protein 14 OS=Mus musculus OX=10090 GN=Zc3h14;sp|Q8BJ05-2|ZC3HE_MOUSE Isoform 2 of Zinc finger CCCH domain-containing protein 14 OS=Mus musculus OX=10090 GN=Zc3h14;sp|Q8BJ05|ZC3HE_MOUS	67.838							0.479624	0.789495	-0.199484	28.623	29.1606	28.7345	28.5469	28.7908	28.5819	15	28.5	+
Q3UGS4	Q3UGS4	Protein FAM195B	Fam195b	sp|Q3UGS4|MCRI1_MOUSE Mapk-regulated corepressor-interacting protein 1 OS=Mus musculus OX=10090 GN=Mcrip1 PE=1 SV=1	11.101							0.425485	0.816514	-0.198108	27.7161	27.8233	27.2461	27.3556	27.266	27.5695	5	57.7	+
A0A3B2WBA7;A0A3B2WC92;A0A286YE25;Q9QYY8-2;Q9QYY8	A0A3B2WBA7;A0A3B2WC92;A0A286YE25;Q9QYY8-2;Q9QYY8	Spastin	Spast	tr|A0A3B2WBA7|A0A3B2WBA7_MOUSE Spastin (Fragment) OS=Mus musculus OX=10090 GN=Spast PE=1 SV=1;tr|A0A3B2WC92|A0A3B2WC92_MOUSE Spastin OS=Mus musculus OX=10090 GN=Spast PE=1 SV=1;tr|A0A286YE25|A0A286YE25_MOUSE Spastin OS=Mus musculus OX=10090 GN=Spast PE=1 S	20.243							0.173538	0.91446	-0.197188	23.6783	22.767	22.8245	23.0794	22.2808	23.3181	1	11.5	+
Q91ZS8-2;Q91ZS8-5;Q91ZS8-3;Q91ZS8;Q91ZS8-4;Q91ZS8-6	Q91ZS8-2;Q91ZS8-5;Q91ZS8-3;Q91ZS8;Q91ZS8-4;Q91ZS8-6	Double-stranded RNA-specific editase 1	Adarb1	sp|Q91ZS8-2|RED1_MOUSE Isoform 2 of Double-stranded RNA-specific editase 1 OS=Mus musculus OX=10090 GN=Adarb1;sp|Q91ZS8-5|RED1_MOUSE Isoform 5 of Double-stranded RNA-specific editase 1 OS=Mus musculus OX=10090 GN=Adarb1;sp|Q91ZS8-3|RED1_MOUSE Isoform 3 of	76.931							0.598943	0.737165	-0.195514	31.3955	31.4494	31.0917	31.2811	30.9535	31.1155	30	53.4	+
P63325;A0A338P731;Q3UW83;A0A338P7K4;A0A3B2W864	P63325;A0A338P731;Q3UW83;A0A338P7K4;A0A3B2W864	40S ribosomal protein S10	Rps10	sp|P63325|RS10_MOUSE 40S ribosomal protein S10 OS=Mus musculus OX=10090 GN=Rps10 PE=1 SV=1;tr|A0A338P731|A0A338P731_MOUSE 40S ribosomal protein S10 (Fragment) OS=Mus musculus OX=10090 GN=Rps10 PE=1 SV=1;tr|Q3UW83|Q3UW83_MOUSE 40S ribosomal protein S10 OS=M	18.916							0.665399	0.72819	-0.192018	30.097	30.411	30.0165	30.0423	29.8808	30.0254	7	38.8	+
O70251;A0A087WS46	O70251;A0A087WS46;G3UX43;G3UZ47;M0QWK5;M0QWH8;D3YY68	Elongation factor 1-beta	Eef1b;Eef1b2	sp|O70251|EF1B_MOUSE Elongation factor 1-beta OS=Mus musculus OX=10090 GN=Eef1b PE=1 SV=5;tr|A0A087WS46|A0A087WS46_MOUSE Eukaryotic translation elongation factor 1 beta 2 OS=Mus musculus OX=10090 GN=Eef1b2 PE=1 SV=1	24.693							0.612957	0.736719	-0.188983	32.8986	32.5673	32.5008	32.5932	32.3976	32.4089	12	70.7	+
P10637-4;P10637-3	P10637-4;P10637-3	Microtubule-associated protein tau	Mapt	sp|P10637-4|TAU_MOUSE Isoform Tau-C of Microtubule-associated protein tau OS=Mus musculus OX=10090 GN=Mapt;sp|P10637-3|TAU_MOUSE Isoform Tau-B of Microtubule-associated protein tau OS=Mus musculus OX=10090 GN=Mapt	35.713							0.299423	0.896862	-0.188958	29.773	29.1562	29.3731	29.243	28.9313	29.5611	10	49.9	+
Q8R4E6;Q8R4E6-2	Q8R4E6;Q8R4E6-2	Purine-rich element-binding protein gamma	Purg	sp|Q8R4E6|PURG_MOUSE Purine-rich element-binding protein gamma OS=Mus musculus OX=10090 GN=Purg PE=1 SV=1;sp|Q8R4E6-2|PURG_MOUSE Isoform 2 of Purine-rich element-binding protein gamma OS=Mus musculus OX=10090 GN=Purg	39.937							1.30291	0.600223	-0.188863	28.1589	28.2169	28.0253	27.871	27.9915	27.972	6	23.1	+
A0A0R4J259;Q7TMK9-2;Q7TMK9;G3UZI2;G3V018;G3UZ48;G3UXJ6	A0A0R4J259;Q7TMK9-2;Q7TMK9;G3UZI2;G3V018;G3UZ48;G3UXJ6;G3UWM1;G3XA76;G3UXU5;G3UY67;G3UYK7	Heterogeneous nuclear ribonucleoprotein Q	Syncrip	tr|A0A0R4J259|A0A0R4J259_MOUSE Heterogeneous nuclear ribonucleoprotein Q OS=Mus musculus OX=10090 GN=Syncrip PE=1 SV=1;sp|Q7TMK9-2|HNRPQ_MOUSE Isoform 2 of Heterogeneous nuclear ribonucleoprotein Q OS=Mus musculus OX=10090 GN=Syncrip;sp|Q7TMK9|HNRPQ_MOUSE	62.543							0.400813	0.857403	-0.188128	37.025	37.5511	37.091	37.079	37.1985	36.8252	47	63.6	+
D3YYM6;D3Z1S8;Q91V55;P97461	D3YYM6;D3Z1S8;Q91V55;P97461	40S ribosomal protein S5;40S ribosomal protein S5, N-terminally processed	Rps5	tr|D3YYM6|D3YYM6_MOUSE 40S ribosomal protein S5 (Fragment) OS=Mus musculus OX=10090 GN=Rps5 PE=1 SV=1;tr|D3Z1S8|D3Z1S8_MOUSE 40S ribosomal protein S5 (Fragment) OS=Mus musculus OX=10090 GN=Rps5 PE=1 SV=1;tr|Q91V55|Q91V55_MOUSE 40S ribosomal protein S5 OS=M	20.413							0.103332	0.91772	-0.186062	28.5955	27.0649	28.3757	27.7369	27.1163	28.6246	6	44	+
Q8CJG1;H3BJ70	Q8CJG1;H3BJ70	Protein argonaute-1	Ago1	sp|Q8CJG1|AGO1_MOUSE Protein argonaute-1 OS=Mus musculus OX=10090 GN=Ago1 PE=1 SV=2;tr|H3BJ70|H3BJ70_MOUSE Protein argonaute-1 (Fragment) OS=Mus musculus OX=10090 GN=Ago1 PE=1 SV=1	97.213							0.489777	0.797177	-0.185428	30.2422	30.6487	30.2142	30.353	30.0705	30.1253	32	46.2	+
Q9CQT2;A0A1L1SRC3	Q9CQT2;A0A1L1SRC3;A0A1L1SUJ3	RNA-binding protein 7	Rbm7	sp|Q9CQT2|RBM7_MOUSE RNA-binding protein 7 OS=Mus musculus OX=10090 GN=Rbm7 PE=1 SV=1;tr|A0A1L1SRC3|A0A1L1SRC3_MOUSE RNA-binding protein 7 OS=Mus musculus OX=10090 GN=Rbm7 PE=1 SV=1	30.148							0.440591	0.824492	-0.182712	28.8041	28.9344	28.4625	28.5633	28.7332	28.3564	9	40.8	+
Q6NV83-3;Q6NV83-2;Q6NV83	Q6NV83-3;Q6NV83-2;Q6NV83;A0A087WRG2;A0A087WQT2;A0A087WR93	U2 snRNP-associated SURP motif-containing protein	U2surp	sp|Q6NV83-3|SR140_MOUSE Isoform 3 of U2 snRNP-associated SURP motif-containing protein OS=Mus musculus OX=10090 GN=U2surp;sp|Q6NV83-2|SR140_MOUSE Isoform 2 of U2 snRNP-associated SURP motif-containing protein OS=Mus musculus OX=10090 GN=U2surp;sp|Q6NV83|SR	113.26							0.575738	0.752684	-0.181859	28.1263	28.2745	27.9407	27.9052	27.7698	28.1209	13	20.1	+
P62274	P62274	40S ribosomal protein S29	Rps29	sp|P62274|RS29_MOUSE 40S ribosomal protein S29 OS=Mus musculus OX=10090 GN=Rps29 PE=1 SV=2	6.6767							0.135854	0.916872	-0.180618	28.7256	27.3479	28.6239	28.0847	27.6726	28.3983	3	33.9	+
Q8BW56;A0A0A0MQI8;B1AY88;A0A0A0MQK2;B1AY87;G8JL42;Q8BW56-3;Q8BW56-2	Q8BW56;A0A0A0MQI8;B1AY88;A0A0A0MQK2;B1AY87;G8JL42;Q8BW56-3;Q8BW56-2	Glycosyltransferase-like domain-containing protein 1	Gtdc1	sp|Q8BW56|GTDC1_MOUSE Glycosyltransferase-like domain-containing protein 1 OS=Mus musculus OX=10090 GN=Gtdc1 PE=2 SV=2;tr|A0A0A0MQI8|A0A0A0MQI8_MOUSE Glycosyltransferase-like domain-containing protein 1 (Fragment) OS=Mus musculus OX=10090 GN=Gtdc1 PE=1 SV=	51.016							0.150233	0.914584	-0.176603	23.611	23.9086	22.5554	23.0799	22.9823	23.4831	2	6.3	+
P97473;D3Z282;D3YZS5;Q3UNH9	P97473;D3Z282;D3YZS5;Q3UNH9;A0A2R8VHA7;D6RCY4;D6RE49;D3Z033	RISC-loading complex subunit TARBP2	Tarbp2	sp|P97473|TRBP2_MOUSE RISC-loading complex subunit TARBP2 OS=Mus musculus OX=10090 GN=Tarbp2 PE=1 SV=2;tr|D3Z282|D3Z282_MOUSE RISC-loading complex subunit TARBP2 (Fragment) OS=Mus musculus OX=10090 GN=Tarbp2 PE=1 SV=1;tr|D3YZS5|D3YZS5_MOUSE RISC-loading co	38.842							0.228197	0.898587	-0.175193	26.7827	26.8347	26.4443	26.9208	25.9901	26.6252	8	41.4	+
A2A7S7;Q91WQ3	A2A7S7;Q91WQ3	Tyrosine--tRNA ligase;Tyrosine--tRNA ligase, cytoplasmic;Tyrosine--tRNA ligase, cytoplasmic, N-terminally processed	Yars	tr|A2A7S7|A2A7S7_MOUSE Tyrosine--tRNA ligase OS=Mus musculus OX=10090 GN=Yars PE=1 SV=1;sp|Q91WQ3|SYYC_MOUSE Tyrosine--tRNA ligase, cytoplasmic OS=Mus musculus OX=10090 GN=Yars PE=1 SV=3	63.001							0.392023	0.866924	-0.173981	23.4367	23.3838	23.0352	23.2258	23.2726	22.8353	2	3.9	+
Z4YKA3;Z4YKB8;Q3TEA8-3;Q3TEA8-2;Q3TEA8;A2AM65	Z4YKA3;Z4YKB8;Q3TEA8-3;Q3TEA8-2;Q3TEA8;A2AM65;A2AM62;A2AM63	Heterochromatin protein 1-binding protein 3	Hp1bp3	tr|Z4YKA3|Z4YKA3_MOUSE Heterochromatin protein 1-binding protein 3 OS=Mus musculus OX=10090 GN=Hp1bp3 PE=1 SV=1;tr|Z4YKB8|Z4YKB8_MOUSE Heterochromatin protein 1-binding protein 3 OS=Mus musculus OX=10090 GN=Hp1bp3 PE=1 SV=1;sp|Q3TEA8-3|HP1B3_MOUSE Isoform	56.824							0.0608469	0.956639	-0.170334	25.5629	23.9842	24.7007	25.2864	22.8731	25.5773	4	12.8	+
P47962;D3YYV8	P47962;D3YYV8	60S ribosomal protein L5	Rpl5	sp|P47962|RL5_MOUSE 60S ribosomal protein L5 OS=Mus musculus OX=10090 GN=Rpl5 PE=1 SV=3;tr|D3YYV8|D3YYV8_MOUSE 60S ribosomal protein L5 (Fragment) OS=Mus musculus OX=10090 GN=Rpl5 PE=1 SV=1	34.4							0.208683	0.905471	-0.17003	29.9001	29.7424	29.4545	29.7804	28.956	29.8505	10	39.4	+
Q60749	Q60749	KH domain-containing, RNA-binding, signal transduction-associated protein 1	Khdrbs1	sp|Q60749|KHDR1_MOUSE KH domain-containing, RNA-binding, signal transduction-associated protein 1 OS=Mus musculus OX=10090 GN=Khdrbs1 PE=1 SV=2	48.37							0.164224	0.917966	-0.170008	32.3064	31.4829	32.1705	32.0004	31.2396	32.2097	12	33.4	+
P62313	P62313	U6 snRNA-associated Sm-like protein LSm6	Lsm6	sp|P62313|LSM6_MOUSE U6 snRNA-associated Sm-like protein LSm6 OS=Mus musculus OX=10090 GN=Lsm6 PE=1 SV=1	9.1275							0.239239	0.903849	-0.169566	29.3274	29.9184	29.3898	29.6417	28.9681	29.5172	8	90	+
P11031	P11031	Activated RNA polymerase II transcriptional coactivator p15	Sub1	sp|P11031|TCP4_MOUSE Activated RNA polymerase II transcriptional coactivator p15 OS=Mus musculus OX=10090 GN=Sub1 PE=1 SV=3	14.427							0.296959	0.895211	-0.169456	33.8584	34.4593	33.9721	33.9778	34.1404	33.6632	17	71.7	+
P58252	P58252;G3UXK8;G3UZ34;A2AH85;O08810	Elongation factor 2	Eef2	sp|P58252|EF2_MOUSE Elongation factor 2 OS=Mus musculus OX=10090 GN=Eef2 PE=1 SV=2	95.313							1.34176	0.610706	-0.169066	31.6367	31.7231	31.5458	31.4325	31.4416	31.5243	46	57.1	+
Q05D44	Q05D44	Eukaryotic translation initiation factor 5B	Eif5b	sp|Q05D44|IF2P_MOUSE Eukaryotic translation initiation factor 5B OS=Mus musculus OX=10090 GN=Eif5b PE=1 SV=2	137.61							1.50536	0.603837	-0.168709	27.9401	27.8646	27.775	27.6519	27.7023	27.7193	17	18.8	+
Q9D2E2;Q9D2E2-2	Q9D2E2;Q9D2E2-2;F6ZMT3	Target of EGR1 protein 1	Toe1	sp|Q9D2E2|TOE1_MOUSE Target of EGR1 protein 1 OS=Mus musculus OX=10090 GN=Toe1 PE=1 SV=1;sp|Q9D2E2-2|TOE1_MOUSE Isoform 2 of Target of EGR1 protein 1 OS=Mus musculus OX=10090 GN=Toe1	56.87							0.910512	0.699114	-0.168466	30.5787	30.6106	30.4441	30.2621	30.3633	30.5026	20	53.4	+
Q8C460-2;Q8C460	Q8C460-2;Q8C460;Q8C460-3;A0A0R4J1R9;A0A0A0MQH3	ERI1 exoribonuclease 3	Eri3	sp|Q8C460-2|ERI3_MOUSE Isoform 2 of ERI1 exoribonuclease 3 OS=Mus musculus OX=10090 GN=Eri3;sp|Q8C460|ERI3_MOUSE ERI1 exoribonuclease 3 OS=Mus musculus OX=10090 GN=Eri3 PE=1 SV=1	32.934							0.149727	0.912504	-0.165916	34.0894	33.0892	33.3507	33.8015	32.8227	33.4073	13	43.6	+
P62751;D3YTY6	P62751;D3YTY6	60S ribosomal protein L23a	Rpl23a;Gm6096	sp|P62751|RL23A_MOUSE 60S ribosomal protein L23a OS=Mus musculus OX=10090 GN=Rpl23a PE=1 SV=1;tr|D3YTY6|D3YTY6_MOUSE Predicted gene 6096 OS=Mus musculus OX=10090 GN=Gm6096 PE=1 SV=1	17.695							0.152291	0.911206	-0.164092	29.1303	28.5602	28.587	29.0033	27.884	28.8978	5	27.6	+
P61358	P61358;A2A4Q0	60S ribosomal protein L27	Rpl27	sp|P61358|RL27_MOUSE 60S ribosomal protein L27 OS=Mus musculus OX=10090 GN=Rpl27 PE=1 SV=2	15.798							0.0932619	0.924465	-0.163207	28.7006	27.6427	27.7822	28.077	26.8792	28.6796	5	45.6	+
B7ZC94;B1ATC3;Q3UHC0	B7ZC94;B1ATC3;Q3UHC0	Trinucleotide repeat-containing gene 6C protein	Tnrc6c	tr|B7ZC94|B7ZC94_MOUSE Trinucleotide repeat-containing gene 6C protein (Fragment) OS=Mus musculus OX=10090 GN=Tnrc6c PE=1 SV=1;tr|B1ATC3|B1ATC3_MOUSE Trinucleotide repeat-containing gene 6C protein OS=Mus musculus OX=10090 GN=Tnrc6c PE=1 SV=1;sp|Q3UHC0|TNR	180.23							0.293488	0.905265	-0.157476	25.4036	25.3908	25.0978	24.8411	25.5009	25.0779	5	5.1	+
Q9ERA6	Q9ERA6;A0A0G2JEN8;D3YWC8	Tuftelin-interacting protein 11	Tfip11	sp|Q9ERA6|TFP11_MOUSE Tuftelin-interacting protein 11 OS=Mus musculus OX=10090 GN=Tfip11 PE=1 SV=1	96.304							0.230865	0.90086	-0.1555	27.68	28.003	27.2063	27.7264	27.3163	27.3801	9	13.1	+
Q8K4Z5	Q8K4Z5	Splicing factor 3A subunit 1	Sf3a1	sp|Q8K4Z5|SF3A1_MOUSE Splicing factor 3A subunit 1 OS=Mus musculus OX=10090 GN=Sf3a1 PE=1 SV=1	88.544							0.285872	0.909073	-0.153919	27.5071	27.732	27.2685	27.5328	27.0067	27.5064	11	20.6	+
Q8VHK9	Q8VHK9	ATP-dependent RNA helicase DHX36	Dhx36	sp|Q8VHK9|DHX36_MOUSE ATP-dependent DNA/RNA helicase DHX36 OS=Mus musculus OX=10090 GN=Dhx36 PE=1 SV=2	113.88							0.296493	0.902893	-0.153262	32.6311	33.0692	33.0947	32.6928	33.0629	32.5795	49	49.6	+
Q8BZX4-2;A0A1B0GSB4;A0A1B0GSR3;Q8BZX4	Q8BZX4-2;A0A1B0GSB4;A0A1B0GSR3;Q8BZX4	Splicing regulatory glutamine/lysine-rich protein 1	Srek1	sp|Q8BZX4-2|SREK1_MOUSE Isoform 2 of Splicing regulatory glutamine/lysine-rich protein 1 OS=Mus musculus OX=10090 GN=Srek1;tr|A0A1B0GSB4|A0A1B0GSB4_MOUSE Splicing regulatory glutamine/lysine-rich protein 1 OS=Mus musculus OX=10090 GN=Srek1 PE=1 SV=1;tr|A0A	69.12							0.185221	0.914568	-0.152685	26.541	27.5148	26.9425	26.5782	27.0383	26.9238	7	14.6	+
Q9JMG7;Q9JMG7-2	Q9JMG7;Q9JMG7-2	Hepatoma-derived growth factor-related protein 3	Hdgfrp3	sp|Q9JMG7|HDGR3_MOUSE Hepatoma-derived growth factor-related protein 3 OS=Mus musculus OX=10090 GN=Hdgfl3 PE=1 SV=2;sp|Q9JMG7-2|HDGR3_MOUSE Isoform 2 of Hepatoma-derived growth factor-related protein 3 OS=Mus musculus OX=10090 GN=Hdgfl3	22.43							0.138019	0.917052	-0.151814	24.2354	23.9021	23.2956	23.1329	23.6756	24.1691	2	15.3	+
A0A171KXD3;Q9JIF0-3;Q9JIF0-2;Q9JIF0;A0A140LJF4;A0A140LHF7;A0A140LJ70	A0A171KXD3;Q9JIF0-3;Q9JIF0-2;Q9JIF0;A0A140LJF4;A0A140LHF7;A0A140LJ70;A0A140LI33;A0A140LHS4;A0A140LIF7;A0A140LJ68;Q6PAK3	Protein arginine N-methyltransferase 1	Prmt1	tr|A0A171KXD3|A0A171KXD3_MOUSE Protein arginine N-methyltransferase 1 OS=Mus musculus OX=10090 GN=Prmt1 PE=1 SV=1;sp|Q9JIF0-3|ANM1_MOUSE Isoform 3 of Protein arginine N-methyltransferase 1 OS=Mus musculus OX=10090 GN=Prmt1;sp|Q9JIF0-2|ANM1_MOUSE Isoform 2	36.567							0.153017	0.913271	-0.150321	26.8116	27.4005	26.1329	26.5942	26.6263	26.6736	6	26.1	+
Q9D883;G3UW94;A0A494B947	Q9D883;G3UW94;A0A494B947	Splicing factor U2AF 35 kDa subunit	U2af1	sp|Q9D883|U2AF1_MOUSE Splicing factor U2AF 35 kDa subunit OS=Mus musculus OX=10090 GN=U2af1 PE=1 SV=4;tr|G3UW94|G3UW94_MOUSE MCG14259, isoform CRA_b OS=Mus musculus OX=10090 GN=U2af1 PE=1 SV=1;tr|A0A494B947|A0A494B947_MOUSE Splicing factor U2AF 35 kDa subu	27.815							0.235326	0.90038	-0.144897	30.1745	29.4681	29.9314	29.5194	29.6728	29.9471	10	55.2	+
A0A2R8VHN3;A0A2R8VHG2;A0A2R8VKF0;A0A2R8VJY1;A0A2R8W6L5;A0A2R8VHZ0;A0A2R8VI71;A0A2R8VHY9;A0A2R8VKN0;A0A2R8VI73;A0A2R8VI12;A0A2R8VI25;Q3TT81;A0A2R8VHP9;B2M1R7;Q61990-2;Q61990-3;Q61990;A0A2R8VHL8;A0A2R8VHI3;E9Q7D8;P57722-2;P57722	A0A2R8VHN3;A0A2R8VHG2;A0A2R8VKF0;A0A2R8VJY1;A0A2R8W6L5;A0A2R8VHZ0;A0A2R8VI71;A0A2R8VHY9;A0A2R8VKN0;A0A2R8VI73;A0A2R8VI12;A0A2R8VI25;Q3TT81;A0A2R8VHP9;B2M1R7;Q61990-2;Q61990-3;Q61990;A0A2R8VHL8;A0A2R8VHI3;E9Q7D8;P57722-2;P57722;A0A2R8VI15;A0A2R8W6U6	Poly(rC)-binding protein 2;Poly(rC)-binding protein 3	Pcbp2;Pcbp3	tr|A0A2R8VHN3|A0A2R8VHN3_MOUSE Poly(rC)-binding protein 2 (Fragment) OS=Mus musculus OX=10090 GN=Pcbp2 PE=1 SV=1;tr|A0A2R8VHG2|A0A2R8VHG2_MOUSE Poly(rC)-binding protein 2 (Fragment) OS=Mus musculus OX=10090 GN=Pcbp2 PE=1 SV=1;tr|A0A2R8VKF0|A0A2R8VKF0_MOUSE	17.781							0.174747	0.916843	-0.14442	26.3686	26.5566	25.6093	25.8338	26.2471	26.0204	3	29.8	+
P35550	P35550;A0A140LIR6	rRNA 2-O-methyltransferase fibrillarin	Fbl	sp|P35550|FBRL_MOUSE rRNA 2-O-methyltransferase fibrillarin OS=Mus musculus OX=10090 GN=Fbl PE=1 SV=2	34.306							0.117668	0.922461	-0.142518	26.718	26.5036	27.4839	27.3957	26.5578	26.3245	3	19.6	+
E9QAG2;Q9D4J7;Q9D4J7-2	E9QAG2;Q9D4J7;Q9D4J7-2	PHD finger protein 6	Phf6	tr|E9QAG2|E9QAG2_MOUSE PHD finger protein 6 OS=Mus musculus OX=10090 GN=Phf6 PE=1 SV=1;sp|Q9D4J7|PHF6_MOUSE PHD finger protein 6 OS=Mus musculus OX=10090 GN=Phf6 PE=1 SV=1;sp|Q9D4J7-2|PHF6_MOUSE Isoform 2 of PHD finger protein 6 OS=Mus musculus OX=10090 GN	36.366							0.0632431	0.95472	-0.141733	26.3232	24.7414	26.1361	26.018	24.4105	26.347	9	48.6	+
Q3UJB0;A0A494B9S9	Q3UJB0;A0A494B9S9		Sf3b2	tr|Q3UJB0|Q3UJB0_MOUSE Splicing factor 3b, subunit 2 OS=Mus musculus OX=10090 GN=Sf3b2 PE=1 SV=1;tr|A0A494B9S9|A0A494B9S9_MOUSE Splicing factor 3b, subunit 2 (Fragment) OS=Mus musculus OX=10090 GN=Sf3b2 PE=1 SV=1	98.197							0.337363	0.894435	-0.140722	27.2591	26.7401	27.026	27.0172	26.7244	26.8614	11	16.2	+
P97379-2;P97379	P97379-2;P97379;A0A0J9YTQ8;A0A0J9YUY8	Ras GTPase-activating protein-binding protein 2	G3bp2	sp|P97379-2|G3BP2_MOUSE Isoform B of Ras GTPase-activating protein-binding protein 2 OS=Mus musculus OX=10090 GN=G3bp2;sp|P97379|G3BP2_MOUSE Ras GTPase-activating protein-binding protein 2 OS=Mus musculus OX=10090 GN=G3bp2 PE=1 SV=2	50.784							0.252658	0.897885	-0.138874	27.6269	28.1335	28.0722	28.0749	27.5621	27.7791	10	27.4	+
F7A465	F7A465		Hnrnpd	tr|F7A465|F7A465_MOUSE Heterogeneous nuclear ribonucleoprotein D0 (Fragment) OS=Mus musculus OX=10090 GN=Hnrnpd PE=1 SV=1	15.006							0.117816	0.920576	-0.137423	24.6209	25.014	23.6892	24.0034	24.5549	24.3535	2	9.9	+
Q8BTV2-2;Q8BTV2;Q8BTV2-3	Q8BTV2-2;Q8BTV2;Q8BTV2-3;A0A494B9T0;A0A494BAS7;A0A494BAN3;A0A494BBL0	Cleavage and polyadenylation specificity factor subunit 7	Cpsf7	sp|Q8BTV2-2|CPSF7_MOUSE Isoform 2 of Cleavage and polyadenylation specificity factor subunit 7 OS=Mus musculus OX=10090 GN=Cpsf7;sp|Q8BTV2|CPSF7_MOUSE Cleavage and polyadenylation specificity factor subunit 7 OS=Mus musculus OX=10090 GN=Cpsf7 PE=1 SV=2;sp|	51.056							0.257167	0.902998	-0.137328	29.6076	30.1736	29.6428	29.5997	29.8823	29.53	12	32.9	+
Q3TC46	Q3TC46;A0A494BB25	Protein PAT1 homolog 1	Patl1	sp|Q3TC46|PATL1_MOUSE Protein PAT1 homolog 1 OS=Mus musculus OX=10090 GN=Patl1 PE=1 SV=2	86.769							0.332827	0.896569	-0.135815	32.0454	32.4273	32.2797	31.8627	32.2495	32.2327	31	41.8	+
Q60817;P70670	Q60817;P70670	Nascent polypeptide-associated complex subunit alpha;Nascent polypeptide-associated complex subunit alpha, muscle-specific form	Naca	sp|Q60817|NACA_MOUSE Nascent polypeptide-associated complex subunit alpha OS=Mus musculus OX=10090 GN=Naca PE=1 SV=1;sp|P70670|NACAM_MOUSE Nascent polypeptide-associated complex subunit alpha, muscle-specific form OS=Mus musculus OX=10090 GN=Naca PE=1 SV=2	23.384							0.260166	0.903165	-0.133362	27.5447	28.1448	27.6958	27.7477	27.7676	27.47	5	32.6	+
E9QJT2;Q3UMQ8	E9QJT2;Q3UMQ8	H/ACA ribonucleoprotein complex non-core subunit NAF1	Naf1	tr|E9QJT2|E9QJT2_MOUSE H/ACA ribonucleoprotein complex non-core subunit NAF1 OS=Mus musculus OX=10090 GN=Naf1 PE=1 SV=1;sp|Q3UMQ8|NAF1_MOUSE H/ACA ribonucleoprotein complex non-core subunit NAF1 OS=Mus musculus OX=10090 GN=Naf1 PE=1 SV=2	63.65							0.0871042	0.934501	-0.132926	22.9775	23.2905	21.615	22.2155	22.4653	22.8035	1	2.7	+
Q9WU01;A0A087WSL3;A0A087WR32;Q9WU01-2	Q9WU01;A0A087WSL3;A0A087WR32;Q9WU01-2	KH domain-containing, RNA-binding, signal transduction-associated protein 2	Khdrbs2	sp|Q9WU01|KHDR2_MOUSE KH domain-containing, RNA-binding, signal transduction-associated protein 2 OS=Mus musculus OX=10090 GN=Khdrbs2 PE=1 SV=1;tr|A0A087WSL3|A0A087WSL3_MOUSE KH domain-containing, RNA-binding, signal transduction-associated protein 2 OS=Mu	38.866							0.126372	0.923226	-0.130151	27.6121	27.356	26.9383	27.6433	26.5557	27.317	5	13.5	+
A0A0G2JGW4;A0A0G2JEW4;Q80SY5	A0A0G2JGW4;A0A0G2JEW4;Q80SY5	Pre-mRNA-splicing factor 38B	Prpf38b	tr|A0A0G2JGW4|A0A0G2JGW4_MOUSE Pre-mRNA-splicing factor 38B OS=Mus musculus OX=10090 GN=Prpf38b PE=1 SV=1;tr|A0A0G2JEW4|A0A0G2JEW4_MOUSE Pre-mRNA-splicing factor 38B OS=Mus musculus OX=10090 GN=Prpf38b PE=1 SV=1;sp|Q80SY5|PR38B_MOUSE Pre-mRNA-splicing fact	10.178							0.129006	0.925009	-0.126252	23.9108	23.2859	23.2534	23.0389	23.0991	23.9334	1	20.2	+
Q6PHQ9;A3KFU8	Q6PHQ9;A3KFU8	Polyadenylate-binding protein	Pabpc4	tr|Q6PHQ9|Q6PHQ9_MOUSE Polyadenylate-binding protein OS=Mus musculus OX=10090 GN=Pabpc4 PE=1 SV=1;tr|A3KFU8|A3KFU8_MOUSE Polyadenylate-binding protein OS=Mus musculus OX=10090 GN=Pabpc4 PE=1 SV=1	72.242							0.210136	0.918179	-0.125488	34.0529	34.7012	34.2227	34.3605	34.2883	33.9516	28	44.2	+
O35218	O35218	Cleavage and polyadenylation specificity factor subunit 2	Cpsf2	sp|O35218|CPSF2_MOUSE Cleavage and polyadenylation specificity factor subunit 2 OS=Mus musculus OX=10090 GN=Cpsf2 PE=1 SV=1	88.382							0.133452	0.920581	-0.123702	26.2626	26.4764	25.7314	26.3459	25.5173	26.2361	7	12.9	+
E9QAQ5;Q9WV60	E9QAQ5;Q9WV60	Glycogen synthase kinase-3 beta	Gsk3b	tr|E9QAQ5|E9QAQ5_MOUSE Glycogen synthase kinase-3 beta OS=Mus musculus OX=10090 GN=Gsk3b PE=1 SV=1;sp|Q9WV60|GSK3B_MOUSE Glycogen synthase kinase-3 beta OS=Mus musculus OX=10090 GN=Gsk3b PE=1 SV=2	47.989							0.194638	0.912233	-0.123549	26.7142	26.4469	26.1886	26.5525	25.9474	26.479	5	21.5	+
A0A286YCW8;Q5SVI9;Q5SVJ1;Q5SVI3;Q5SVI0;Q5SVI2;Q68EG2;A0A2I3BQP6;Q5SVI1;Q5SVJ0;Q923T9-3;Q923T9-2;Q923T9;P28652;A0A286YDK9;A0A286YCB8;A0A286YDL6	A0A286YCW8;Q5SVI9;Q5SVJ1;Q5SVI3;Q5SVI0;Q5SVI2;Q68EG2;A0A2I3BQP6;Q5SVI1;Q5SVJ0;Q923T9-3;Q923T9-2;Q923T9;P28652;A0A286YDK9;A0A286YCB8;A0A286YDL6;A0A286YCH4	Calcium/calmodulin-dependent protein kinase type II subunit gamma;Calcium/calmodulin-dependent protein kinase type II subunit beta	Camk2b;Camk2g	tr|A0A286YCW8|A0A286YCW8_MOUSE Calcium/calmodulin-dependent protein kinase type II subunit gamma (Fragment) OS=Mus musculus OX=10090 GN=Camk2g PE=1 SV=1;tr|Q5SVI9|Q5SVI9_MOUSE Calcium/calmodulin-dependent protein kinase type II subunit beta OS=Mus musculus	30.038							0.0587213	0.962443	-0.12224	25.3141	23.8702	23.4964	24.8918	23.2967	24.1256	3	9.5	+
Q8R1N0	Q8R1N0	Zinc finger protein 830	Znf830	sp|Q8R1N0|ZN830_MOUSE Zinc finger protein 830 OS=Mus musculus OX=10090 GN=Znf830 PE=1 SV=1	40.658							0.177743	0.914742	-0.117826	30.1219	30.8439	30.1449	30.4138	30.2189	30.1245	16	47.1	+
A0A0R4J1E3;Q9QXS6-2;Q9QXS6-3;Q9QXS6;F7CPL2	A0A0R4J1E3;Q9QXS6-2;Q9QXS6-3;Q9QXS6;F7CPL2	Drebrin	Dbn1	tr|A0A0R4J1E3|A0A0R4J1E3_MOUSE Drebrin OS=Mus musculus OX=10090 GN=Dbn1 PE=1 SV=1;sp|Q9QXS6-2|DREB_MOUSE Isoform A2 of Drebrin OS=Mus musculus OX=10090 GN=Dbn1;sp|Q9QXS6-3|DREB_MOUSE Isoform E2 of Drebrin OS=Mus musculus OX=10090 GN=Dbn1;sp|Q9QXS6|DREB_MOU	72.544							0.275904	0.898849	-0.117219	23.0888	22.9494	22.6518	22.5565	22.8771	22.9049	2	5.4	+
E9PW20;Q9CY57-5;Q9CY57-4;Q9CY57-3;Q9CY57-2;Q9CY57;D3YZA1;D3Z7T7	E9PW20;Q9CY57-5;Q9CY57-4;Q9CY57-3;Q9CY57-2;Q9CY57;D3YZA1;D3Z7T7	Chromatin target of PRMT1 protein	Chtop	tr|E9PW20|E9PW20_MOUSE Chromatin target of PRMT1 protein OS=Mus musculus OX=10090 GN=Chtop PE=1 SV=1;sp|Q9CY57-5|CHTOP_MOUSE Isoform 5 of Chromatin target of PRMT1 protein OS=Mus musculus OX=10090 GN=Chtop;sp|Q9CY57-4|CHTOP_MOUSE Isoform 4 of Chromatin tar	22.106							0.0961922	0.926562	-0.114681	28.1639	27.4097	27.3729	27.7713	26.864	27.9671	4	25.6	+
Q8K2R5	Q8K2R5;D3Z404	Zinc finger protein 668	Znf668	sp|Q8K2R5|ZN668_MOUSE Zinc finger protein 668 OS=Mus musculus OX=10090 GN=Znf668 PE=2 SV=1	68.346							0.0271433	0.981864	-0.112934	27.1456	23.9781	25.7587	25.9893	23.5003	27.054	10	20.8	+
Q923D5;A0A0N4SWF7	Q923D5;A0A0N4SWF7;A0A0N4SVL7	WW domain-binding protein 11	Wbp11	sp|Q923D5|WBP11_MOUSE WW domain-binding protein 11 OS=Mus musculus OX=10090 GN=Wbp11 PE=1 SV=2;tr|A0A0N4SWF7|A0A0N4SWF7_MOUSE WW domain-binding protein 11 OS=Mus musculus OX=10090 GN=Wbp11 PE=1 SV=1	69.874							0.473375	0.889529	-0.112565	25.8925	25.9553	26.0318	25.9606	25.6588	25.9225	4	11.7	+
A2AEK1;Q8BIQ5-2;Q8BIQ5	A2AEK1;Q8BIQ5-2;Q8BIQ5	Cleavage stimulation factor subunit 2	Cstf2	tr|A2AEK1|A2AEK1_MOUSE AlphaCstF-64 variant 4 OS=Mus musculus OX=10090 GN=Cstf2 PE=1 SV=1;sp|Q8BIQ5-2|CSTF2_MOUSE Isoform 2 of Cleavage stimulation factor subunit 2 OS=Mus musculus OX=10090 GN=Cstf2;sp|Q8BIQ5|CSTF2_MOUSE Cleavage stimulation factor subunit	58.571							0.141813	0.921203	-0.111965	23.5283	23.667	22.9536	23.1553	23.0068	23.6509	1	2.3	+
F6YY69;F6VW30;P68254-2;P68254	F6YY69;F6VW30;P68254-2;P68254	14-3-3 protein theta	Ywhaq	tr|F6YY69|F6YY69_MOUSE 14-3-3 protein theta (Fragment) OS=Mus musculus OX=10090 GN=Ywhaq PE=1 SV=1;tr|F6VW30|F6VW30_MOUSE 14-3-3 protein theta (Fragment) OS=Mus musculus OX=10090 GN=Ywhaq PE=1 SV=1;sp|P68254-2|1433T_MOUSE Isoform 2 of 14-3-3 protein theta	32.221							0.149333	0.920222	-0.111594	25.8552	25.9307	25.224	25.3155	25.4855	25.874	3	15.8	+
Q3V2Q8;Q3V2Q8-2	Q3V2Q8;Q3V2Q8-2;A0A0J9YUF4;A0A0J9YVF4;A0A0J9YTQ2;A0A0J9YV14	NEDD4-binding protein 2-like 1	N4bp2l1	sp|Q3V2Q8|N42L1_MOUSE NEDD4-binding protein 2-like 1 OS=Mus musculus OX=10090 GN=N4bp2l1 PE=2 SV=1;sp|Q3V2Q8-2|N42L1_MOUSE Isoform 2 of NEDD4-binding protein 2-like 1 OS=Mus musculus OX=10090 GN=N4bp2l1	28.038							0.183583	0.915686	-0.106289	28.1143	28.5709	27.8214	28.0824	27.9965	28.1089	7	43.3	+
Q64152;Q64152-2	Q64152;Q64152-2	Transcription factor BTF3	Btf3	sp|Q64152|BTF3_MOUSE Transcription factor BTF3 OS=Mus musculus OX=10090 GN=Btf3 PE=1 SV=3;sp|Q64152-2|BTF3_MOUSE Isoform 2 of Transcription factor BTF3 OS=Mus musculus OX=10090 GN=Btf3	22.031							0.157989	0.915889	-0.103292	25.3909	25.8825	25.4138	25.5931	25.6916	25.0926	5	43.6	+
Q9QYS9-8;Q9QYS9-4;Q9QYS9-3;Q9QYS9-6;Q9QYS9-2;Q9QYS9;Q9QYS9-7;A0A3B2WCH2;Q9QYS9-5	Q9QYS9-8;Q9QYS9-4;Q9QYS9-3;Q9QYS9-6;Q9QYS9-2;Q9QYS9;Q9QYS9-7;A0A3B2WCH2;Q9QYS9-5	Protein quaking	Qki	sp|Q9QYS9-8|QKI_MOUSE Isoform 8 of Protein quaking OS=Mus musculus OX=10090 GN=Qki;sp|Q9QYS9-4|QKI_MOUSE Isoform 4 of Protein quaking OS=Mus musculus OX=10090 GN=Qki;sp|Q9QYS9-3|QKI_MOUSE Isoform 3 of Protein quaking OS=Mus musculus OX=10090 GN=Qki;sp|Q9QY	35.226							0.154121	0.917986	-0.102126	26.2197	26.94	26.2274	26.2622	26.3336	26.4849	6	19.7	+
G3UY42;Q8CCS6-2;Q8CCS6;D3YUB9;D3Z5F7	G3UY42;Q8CCS6-2;Q8CCS6;D3YUB9;D3Z5F7;G3UX74	Polyadenylate-binding protein 2	Pabpn1;Gm20521	tr|G3UY42|G3UY42_MOUSE Polyadenylate-binding protein 2 OS=Mus musculus OX=10090 GN=Pabpn1 PE=1 SV=1;sp|Q8CCS6-2|PABP2_MOUSE Isoform 2 of Polyadenylate-binding protein 2 OS=Mus musculus OX=10090 GN=Pabpn1;sp|Q8CCS6|PABP2_MOUSE Polyadenylate-binding protein	34.003							0.107945	0.92511	-0.101784	34.2243	35.2117	34.4695	34.5574	34.8098	34.2328	15	53.6	+
Q91YE7-2;Q91YE7;S4R273	Q91YE7-2;Q91YE7;S4R273	RNA-binding protein 5	Rbm5	sp|Q91YE7-2|RBM5_MOUSE Isoform 2 of RNA-binding protein 5 OS=Mus musculus OX=10090 GN=Rbm5;sp|Q91YE7|RBM5_MOUSE RNA-binding protein 5 OS=Mus musculus OX=10090 GN=Rbm5 PE=1 SV=1;tr|S4R273|S4R273_MOUSE RNA-binding protein 5 (Fragment) OS=Mus musculus OX=1009	92.239							0.417516	0.904358	-0.100251	24.0459	23.9523	23.7172	23.8635	23.7863	23.7649	5	8	+
P62908;A0A140LI77;D3YV43	P62908;A0A140LI77;D3YV43	40S ribosomal protein S3	Rps3	sp|P62908|RS3_MOUSE 40S ribosomal protein S3 OS=Mus musculus OX=10090 GN=Rps3 PE=1 SV=1;tr|A0A140LI77|A0A140LI77_MOUSE 40S ribosomal protein S3 OS=Mus musculus OX=10090 GN=Rps3 PE=1 SV=1;tr|D3YV43|D3YV43_MOUSE 40S ribosomal protein S3 OS=Mus musculus OX=10	26.674							0.0930145	0.934471	-0.098238	31.1232	30.12	30.6176	30.6	30.0709	30.8953	20	67.1	+
E9Q7N8;F7CTY2;E0CZ32;E0CYN4;E0CY94	E9Q7N8;F7CTY2;E0CZ32;E0CYN4;E0CY94		Zfp346	tr|E9Q7N8|E9Q7N8_MOUSE Zinc finger protein 346 OS=Mus musculus OX=10090 GN=Zfp346 PE=1 SV=1;tr|F7CTY2|F7CTY2_MOUSE Zinc finger protein 346 (Fragment) OS=Mus musculus OX=10090 GN=Zfp346 PE=1 SV=1;tr|E0CZ32|E0CZ32_MOUSE Zinc finger protein 346 OS=Mus musculu	34.321							0.107017	0.924633	-0.096674	25.8187	25.0464	25.1167	25.6569	25.0028	25.0321	1	5.8	+
Q8R151;A2A5R6	Q8R151;A2A5R6;A2A5R4;A2A5R5	NFX1-type zinc finger-containing protein 1	Znfx1	sp|Q8R151|ZNFX1_MOUSE NFX1-type zinc finger-containing protein 1 OS=Mus musculus OX=10090 GN=Znfx1 PE=1 SV=3;tr|A2A5R6|A2A5R6_MOUSE NFX1-type zinc finger-containing protein 1 OS=Mus musculus OX=10090 GN=Znfx1 PE=1 SV=1	218.83							0.254883	0.916797	-0.0947501	32.0148	32.0801	32.0826	32.0795	31.6745	32.1393	64	40.1	+
Q6ZWN5;F7CJS8;D3YWH9;Q9CXW7	Q6ZWN5;F7CJS8;D3YWH9;Q9CXW7;D3Z673;D3YUV6	40S ribosomal protein S9	Rps9	sp|Q6ZWN5|RS9_MOUSE 40S ribosomal protein S9 OS=Mus musculus OX=10090 GN=Rps9 PE=1 SV=3;tr|F7CJS8|F7CJS8_MOUSE 40S ribosomal protein S9 (Fragment) OS=Mus musculus OX=10090 GN=Rps9 PE=1 SV=1;tr|D3YWH9|D3YWH9_MOUSE 40S ribosomal protein S9 OS=Mus musculus OX	22.591							0.0468849	0.97618	-0.0942841	29.6028	28.1237	29.0104	28.9928	27.8118	29.6495	11	33.5	+
Q6ZWM4;A0A0N4SUZ3	Q6ZWM4;A0A0N4SUZ3	U6 snRNA-associated Sm-like protein LSm8	Lsm8	sp|Q6ZWM4|LSM8_MOUSE U6 snRNA-associated Sm-like protein LSm8 OS=Mus musculus OX=10090 GN=Lsm8 PE=1 SV=3;tr|A0A0N4SUZ3|A0A0N4SUZ3_MOUSE U6 snRNA-associated Sm-like protein LSm8 OS=Mus musculus OX=10090 GN=Lsm8 PE=1 SV=1	10.403							0.703026	0.878726	-0.093057	25.6982	25.7371	25.5406	25.5712	25.5536	25.5718	4	57.3	+
Q8VDM6;Q8VDM6-2	Q8VDM6;Q8VDM6-2;Q8VDM6-3	Heterogeneous nuclear ribonucleoprotein U-like protein 1	Hnrnpul1	sp|Q8VDM6|HNRL1_MOUSE Heterogeneous nuclear ribonucleoprotein U-like protein 1 OS=Mus musculus OX=10090 GN=Hnrnpul1 PE=1 SV=1;sp|Q8VDM6-2|HNRL1_MOUSE Isoform 2 of Heterogeneous nuclear ribonucleoprotein U-like protein 1 OS=Mus musculus OX=10090 GN=Hnrnpul1	96.001							0.799528	0.866191	-0.0921885	32.1167	32.2774	32.2096	32.0573	32.1363	32.1334	35	39.8	+
Q9QZD9	Q9QZD9;A2AE03	Eukaryotic translation initiation factor 3 subunit I	Eif3i	sp|Q9QZD9|EIF3I_MOUSE Eukaryotic translation initiation factor 3 subunit I OS=Mus musculus OX=10090 GN=Eif3i PE=1 SV=1	36.46							0.622277	0.889751	-0.0845858	25.5861	25.3963	25.5649	25.4452	25.4401	25.4083	6	25.2	+
Q91WK2	Q91WK2	Eukaryotic translation initiation factor 3 subunit H	Eif3h	sp|Q91WK2|EIF3H_MOUSE Eukaryotic translation initiation factor 3 subunit H OS=Mus musculus OX=10090 GN=Eif3h PE=1 SV=1	39.832							0.17069	0.919577	-0.0840486	26.6787	26.5094	26.3732	26.1124	26.6406	26.5562	9	38.4	+
P62631	P62631	Elongation factor 1-alpha 2	Eef1a2	sp|P62631|EF1A2_MOUSE Elongation factor 1-alpha 2 OS=Mus musculus OX=10090 GN=Eef1a2 PE=1 SV=1	50.454							0.183805	0.91682	-0.0823072	29.167	28.804	28.8976	28.6608	28.8469	29.1141	10	33.5	+
Q9CXW4;A2BH06	Q9CXW4;A2BH06	60S ribosomal protein L11	Rpl11	sp|Q9CXW4|RL11_MOUSE 60S ribosomal protein L11 OS=Mus musculus OX=10090 GN=Rpl11 PE=1 SV=4;tr|A2BH06|A2BH06_MOUSE 60S ribosomal protein L11 (Fragment) OS=Mus musculus OX=10090 GN=Rpl11 PE=1 SV=1	20.252							0.0788745	0.95	-0.0803331	29.469	28.5617	28.4988	28.8497	28.4256	29.0132	3	21.9	+
A0A2R8VK76;Q9EPU4	A0A2R8VK76;Q9EPU4;A0A2R8VI46	Cleavage and polyadenylation specificity factor subunit 1	Cpsf1	tr|A0A2R8VK76|A0A2R8VK76_MOUSE Cleavage and polyadenylation-specificity factor subunit 1 OS=Mus musculus OX=10090 GN=Cpsf1 PE=1 SV=1;sp|Q9EPU4|CPSF1_MOUSE Cleavage and polyadenylation specificity factor subunit 1 OS=Mus musculus OX=10090 GN=Cpsf1 PE=1 SV=1	161.77							0.20207	0.91212	-0.076245	27.5103	27.3705	27.2336	27.3336	27.068	27.4841	14	13.2	+
Q99ME2	Q99ME2	WD repeat-containing protein 6	Wdr6	sp|Q99ME2|WDR6_MOUSE WD repeat-containing protein 6 OS=Mus musculus OX=10090 GN=Wdr6 PE=1 SV=1	121.9							0.243227	0.917088	-0.0752665	28.0589	28.118	27.8538	27.9008	27.795	28.1092	16	22	+
P99027	P99027	60S acidic ribosomal protein P2	Rplp2	sp|P99027|RLA2_MOUSE 60S acidic ribosomal protein P2 OS=Mus musculus OX=10090 GN=Rplp2 PE=1 SV=3	11.651							0.158595	0.923161	-0.0749016	32.3371	32.7093	32.2139	32.3941	32.4813	32.1602	10	94.8	+
Q6NZF1	Q6NZF1;A0A0A6YXN6;A0A0A6YWW2;A0A0A6YXI9;A0A0A6YX93	Zinc finger CCCH domain-containing protein 11A	Zc3h11a	sp|Q6NZF1|ZC11A_MOUSE Zinc finger CCCH domain-containing protein 11A OS=Mus musculus OX=10090 GN=Zc3h11a PE=1 SV=1	86.491							0.215576	0.91444	-0.074728	29.5985	29.7296	29.4266	29.6553	29.3128	29.5625	15	26.6	+
A0A0G2JDW7;Q6ZWU9;A0A0G2JG29	A0A0G2JDW7;Q6ZWU9;A0A0G2JG29;A0A0G2JEX7	40S ribosomal protein S27	Rps27	tr|A0A0G2JDW7|A0A0G2JDW7_MOUSE 40S ribosomal protein S27 (Fragment) OS=Mus musculus OX=10090 GN=Rps27 PE=1 SV=1;sp|Q6ZWU9|RS27_MOUSE 40S ribosomal protein S27 OS=Mus musculus OX=10090 GN=Rps27 PE=1 SV=3;tr|A0A0G2JG29|A0A0G2JG29_MOUSE 40S ribosomal protein	9.2327							0.078596	0.948037	-0.0746771	28.8042	28.7485	28.406	29.0318	27.9832	28.7197	5	42.7	+
A0A3B2WBL1;Q5XJF6;A0A3B2WDD2;A0A3B2W824;A0A3B2W820	A0A3B2WBL1;Q5XJF6;A0A3B2WDD2;A0A3B2W824;A0A3B2W820;A0A3B2WCA5;D6RE43	Ribosomal protein	Rpl10a	tr|A0A3B2WBL1|A0A3B2WBL1_MOUSE Ribosomal protein OS=Mus musculus OX=10090 GN=Rpl10a PE=1 SV=1;tr|Q5XJF6|Q5XJF6_MOUSE Ribosomal protein OS=Mus musculus OX=10090 GN=Rpl10a PE=1 SV=1;tr|A0A3B2WDD2|A0A3B2WDD2_MOUSE Ribosomal protein OS=Mus musculus OX=10090 GN	24.744							0.171365	0.922991	-0.0739485	31.2848	31.7133	31.2006	31.3484	31.3768	31.2517	10	42.1	+
Q8BKI2-2;Q8BKI2	Q8BKI2-2;Q8BKI2	Trinucleotide repeat-containing gene 6B protein	Tnrc6b	sp|Q8BKI2-2|TNR6B_MOUSE Isoform 2 of Trinucleotide repeat-containing gene 6B protein OS=Mus musculus OX=10090 GN=Tnrc6b;sp|Q8BKI2|TNR6B_MOUSE Trinucleotide repeat-containing gene 6B protein OS=Mus musculus OX=10090 GN=Tnrc6b PE=1 SV=2	99.89							0.0933572	0.94495	-0.0688566	24.7855	24.2829	24.0377	24.5834	24.2055	24.1105	3	4.5	+
P14873	P14873	Microtubule-associated protein 1B;MAP1B heavy chain;MAP1 light chain LC1	Map1b	sp|P14873|MAP1B_MOUSE Microtubule-associated protein 1B OS=Mus musculus OX=10090 GN=Map1b PE=1 SV=2	270.25							0.142581	0.91776	-0.0688457	30.238	30.6337	30.0614	30.3441	30.2409	30.1414	40	22.8	+
Q8BZ20	Q8BZ20	Poly [ADP-ribose] polymerase 12	Parp12	sp|Q8BZ20|PAR12_MOUSE Protein mono-ADP-ribosyltransferase PARP12 OS=Mus musculus OX=10090 GN=Parp12 PE=1 SV=3	79.916							0.353962	0.912948	-0.0659307	31.431	31.6855	31.4909	31.4877	31.4676	31.4542	38	55.7	+
Q91W50	Q91W50	Cold shock domain-containing protein E1	Csde1	sp|Q91W50|CSDE1_MOUSE Cold shock domain-containing protein E1 OS=Mus musculus OX=10090 GN=Csde1 PE=1 SV=1	88.79							0.36197	0.915192	-0.0656331	35.0091	35.1596	34.9072	34.9896	34.9253	34.964	58	74.4	+
Q8CJ67;D3Z6D2;Q8CJ67-2;E2QRQ3;Q8CJ67-3	Q8CJ67;D3Z6D2;Q8CJ67-2;E2QRQ3;Q8CJ67-3;Q8CJ67-4;D3Z461;D6RGR9;Q8CJ67-5;D3YXB2	Double-stranded RNA-binding protein Staufen homolog 2	Stau2	sp|Q8CJ67|STAU2_MOUSE Double-stranded RNA-binding protein Staufen homolog 2 OS=Mus musculus OX=10090 GN=Stau2 PE=1 SV=1;tr|D3Z6D2|D3Z6D2_MOUSE Double-stranded RNA-binding protein Staufen homolog 2 OS=Mus musculus OX=10090 GN=Stau2 PE=1 SV=1;sp|Q8CJ67-2|STA	62.535							0.120466	0.925429	-0.0637697	29.1184	29.1538	28.695	29.1281	28.6981	28.9497	23	55.3	+
Q9Z130	Q9Z130	Heterogeneous nuclear ribonucleoprotein D-like	Hnrnpdl	sp|Q9Z130|HNRDL_MOUSE Heterogeneous nuclear ribonucleoprotein D-like OS=Mus musculus OX=10090 GN=Hnrnpdl PE=1 SV=1	33.558							0.0536639	0.976647	-0.0606569	29.4843	30.3912	30.3052	29.5395	30.4431	30.0161	1	6	+
A0A0A6YVV4;A0A0A6YXJ3;Q3TRR0;Q3TRR0-2	A0A0A6YVV4;A0A0A6YXJ3;Q3TRR0;Q3TRR0-2;A0A0A6YVR4;A0A0R4J2D7	Microtubule-associated protein 9	Map9	tr|A0A0A6YVV4|A0A0A6YVV4_MOUSE Microtubule-associated protein 9 (Fragment) OS=Mus musculus OX=10090 GN=Map9 PE=1 SV=1;tr|A0A0A6YXJ3|A0A0A6YXJ3_MOUSE Microtubule-associated protein 9 (Fragment) OS=Mus musculus OX=10090 GN=Map9 PE=1 SV=5;sp|Q3TRR0|MAP9_MOUSE	57.528							0.0208534	0.984295	-0.0580908	28.2745	25.7038	25.5027	26.9247	26.0546	26.3275	3	9.3	+
P20029	P20029	78 kDa glucose-regulated protein	Hspa5	sp|P20029|BIP_MOUSE Endoplasmic reticulum chaperone BiP OS=Mus musculus OX=10090 GN=Hspa5 PE=1 SV=3	72.421							0.0981623	0.945643	-0.0574074	28.953	29.3953	28.6854	29.0084	28.9573	28.8957	21	42.3	+
A0A1L1SQA8;P62852	A0A1L1SQA8;P62852	40S ribosomal protein S25	Rps25	tr|A0A1L1SQA8|A0A1L1SQA8_MOUSE 40S ribosomal protein S25 OS=Mus musculus OX=10090 GN=Rps25 PE=1 SV=1;sp|P62852|RS25_MOUSE 40S ribosomal protein S25 OS=Mus musculus OX=10090 GN=Rps25 PE=1 SV=1	10.309							0.0422213	0.977211	-0.0555541	30.0756	29.1433	29.0691	29.4596	28.7991	29.8627	6	41.9	+
Q923B1	Q923B1;D3YXA2;F6UCV1;F6ZYX6;F6S2R9;F6SDN8	Lariat debranching enzyme	Dbr1	sp|Q923B1|DBR1_MOUSE Lariat debranching enzyme OS=Mus musculus OX=10090 GN=Dbr1 PE=1 SV=2	62.289							0.225437	0.921973	-0.0546195	29.6329	29.5044	29.391	29.5825	29.3849	29.3971	18	40	+
Q9CQS2	Q9CQS2	H/ACA ribonucleoprotein complex subunit 3	Nop10	sp|Q9CQS2|NOP10_MOUSE H/ACA ribonucleoprotein complex subunit 3 OS=Mus musculus OX=10090 GN=Nop10 PE=3 SV=1	7.7059							0.0517428	0.973683	-0.0543308	27.1939	27.0745	26.3725	27.2872	26.4092	26.7814	3	70.3	+
Q9CX86	Q9CX86	Heterogeneous nuclear ribonucleoprotein A0	Hnrnpa0	sp|Q9CX86|ROA0_MOUSE Heterogeneous nuclear ribonucleoprotein A0 OS=Mus musculus OX=10090 GN=Hnrnpa0 PE=1 SV=1	30.53							0.0638806	0.967248	-0.0531375	34.9893	35.3371	35.7734	35.046	35.6549	35.2396	21	59	+
P60824;K4DI65;D3YU80	P60824;K4DI65;D3YU80	Cold-inducible RNA-binding protein	Cirbp	sp|P60824|CIRBP_MOUSE Cold-inducible RNA-binding protein OS=Mus musculus OX=10090 GN=Cirbp PE=1 SV=1;tr|K4DI65|K4DI65_MOUSE Cold inducible RNA binding protein, isoform CRA_a OS=Mus musculus OX=10090 GN=Cirbp PE=1 SV=1;tr|D3YU80|D3YU80_MOUSE Cold-inducible	18.607							0.0486864	0.975946	-0.052742	34.8448	35.9037	35.0027	35.3663	35.3708	34.8559	13	68	+
Q9D554	Q9D554	Splicing factor 3A subunit 3	Sf3a3	sp|Q9D554|SF3A3_MOUSE Splicing factor 3A subunit 3 OS=Mus musculus OX=10090 GN=Sf3a3 PE=1 SV=2	58.841							0.0336735	0.983319	-0.0509122	26.0811	26.6859	25.0131	26.1566	25.6579	25.8129	4	13.6	+
P63260	P63260;G3UYG0;B1ATY1;E9Q606;F6WX90	Actin, cytoplasmic 2;Actin, cytoplasmic 2, N-terminally processed	Actg1	sp|P63260|ACTG_MOUSE Actin, cytoplasmic 2 OS=Mus musculus OX=10090 GN=Actg1 PE=1 SV=1	41.792							0.0701033	0.963799	-0.0496527	29.1206	29.3782	29.1457	29.6306	28.9713	28.8937	16	62.4	+
Q8K2F8	Q8K2F8;F6X2V9;A0A0U1RP90;A0A0U1RP30	Protein LSM14 homolog A	Lsm14a	sp|Q8K2F8|LS14A_MOUSE Protein LSM14 homolog A OS=Mus musculus OX=10090 GN=Lsm14a PE=1 SV=1	50.545							0.0499027	0.976687	-0.0491664	28.666	29.7248	29.093	28.8342	29.2898	29.2122	10	24.2	+
B2M1R6;P61979-3;H3BKD0;H3BKI8	B2M1R6;P61979-3;H3BKD0;H3BKI8;H3BLP7;Q8BT23;H3BJS9;H3BJ43;A0A286YE41	Heterogeneous nuclear ribonucleoprotein K	Hnrnpk	tr|B2M1R6|B2M1R6_MOUSE Heterogeneous nuclear ribonucleoprotein K OS=Mus musculus OX=10090 GN=Hnrnpk PE=1 SV=1;sp|P61979-3|HNRPK_MOUSE Isoform 3 of Heterogeneous nuclear ribonucleoprotein K OS=Mus musculus OX=10090 GN=Hnrnpk;tr|H3BKD0|H3BKD0_MOUSE Heterogen	48.562							0.117938	0.946717	-0.0473442	33.8317	34.2561	33.9367	33.8234	34.0619	33.9971	36	72	+
P63017;Q504P4	P63017;Q504P4;D3Z5E2;P17156;Q61696;P16627;P17879	Heat shock cognate 71 kDa protein	Hspa8	sp|P63017|HSP7C_MOUSE Heat shock cognate 71 kDa protein OS=Mus musculus OX=10090 GN=Hspa8 PE=1 SV=1;tr|Q504P4|Q504P4_MOUSE Heat shock cognate 71 kDa protein OS=Mus musculus OX=10090 GN=Hspa8 PE=1 SV=1	70.87							0.0743836	0.961674	-0.0470651	31.8172	32.3202	31.7074	31.9987	32.0373	31.6676	34	57.9	+
O70194	O70194;A0A2R8VK20	Eukaryotic translation initiation factor 3 subunit D	Eif3d	sp|O70194|EIF3D_MOUSE Eukaryotic translation initiation factor 3 subunit D OS=Mus musculus OX=10090 GN=Eif3d PE=1 SV=2	63.988							0.0568215	0.976373	-0.0464134	27.0043	27.3886	26.5976	27.2391	26.6645	26.9477	6	14.6	+
A2AL12;Q8BG05	A2AL12;Q8BG05;A2AL13;V9GX38	Heterogeneous nuclear ribonucleoprotein A3	Hnrnpa3	tr|A2AL12|A2AL12_MOUSE Heterogeneous nuclear ribonucleoprotein A3 OS=Mus musculus OX=10090 GN=Hnrnpa3 PE=1 SV=1;sp|Q8BG05|ROA3_MOUSE Heterogeneous nuclear ribonucleoprotein A3 OS=Mus musculus OX=10090 GN=Hnrnpa3 PE=1 SV=1	34.476							0.0587294	0.975173	-0.0457675	35.739	36.0751	36.2352	35.7815	36.4221	35.7084	51	72	+
Q8BZ94-2;Q8BZ94;Q8BZ94-3	Q8BZ94-2;Q8BZ94;Q8BZ94-3;D3YYX6;D3Z339	Zinc finger matrin-type protein 4	Zmat4	sp|Q8BZ94-2|ZMAT4_MOUSE Isoform 2 of Zinc finger matrin-type protein 4 OS=Mus musculus OX=10090 GN=Zmat4;sp|Q8BZ94|ZMAT4_MOUSE Zinc finger matrin-type protein 4 OS=Mus musculus OX=10090 GN=Zmat4 PE=2 SV=1;sp|Q8BZ94-3|ZMAT4_MOUSE Isoform 3 of Zinc finger ma	25.202							0.0480933	0.976982	-0.0388533	28.0851	28.9859	28.5646	28.5268	28.6588	28.3335	7	38.2	+
Q03963	Q03963	Interferon-induced, double-stranded RNA-activated protein kinase	Eif2ak2	sp|Q03963|E2AK2_MOUSE Interferon-induced, double-stranded RNA-activated protein kinase OS=Mus musculus OX=10090 GN=Eif2ak2 PE=1 SV=2	58.279							0.159511	0.936698	-0.0386645	27.9047	27.8141	27.8705	27.7801	27.7009	27.9924	10	29.7	+
Q9R226;A0A2R8VHM1	Q9R226;A0A2R8VHM1;A0A2R8VJR4	KH domain-containing, RNA-binding, signal transduction-associated protein 3	Khdrbs3	sp|Q9R226|KHDR3_MOUSE KH domain-containing, RNA-binding, signal transduction-associated protein 3 OS=Mus musculus OX=10090 GN=Khdrbs3 PE=1 SV=1;tr|A0A2R8VHM1|A0A2R8VHM1_MOUSE KH domain-containing, RNA-binding, signal transduction-associated protein 3 (Frag	38.807							0.0449091	0.978144	-0.0384007	30.1177	29.2273	29.746	29.8053	29.3856	29.7849	11	24.3	+
P62849-2;P62849-3;P62849;A0A286YEB7	P62849-2;P62849-3;P62849;A0A286YEB7	40S ribosomal protein S24	Rps24	sp|P62849-2|RS24_MOUSE Isoform 2 of 40S ribosomal protein S24 OS=Mus musculus OX=10090 GN=Rps24;sp|P62849-3|RS24_MOUSE Isoform 3 of 40S ribosomal protein S24 OS=Mus musculus OX=10090 GN=Rps24;sp|P62849|RS24_MOUSE 40S ribosomal protein S24 OS=Mus musculus O	15.069							0.0218578	0.982546	-0.0376263	29.5693	28.205	28.7839	29.0117	28.0154	29.4182	5	36.2	+
G5E8M7;O35660;D3YVP9	G5E8M7;O35660;D3YVP9;D3YVP8;A0A087WNU8	Glutathione S-transferase Mu 6	Gstm6	tr|G5E8M7|G5E8M7_MOUSE Glutathione S-transferase Mu 6 OS=Mus musculus OX=10090 GN=Gstm6 PE=1 SV=1;sp|O35660|GSTM6_MOUSE Glutathione S-transferase Mu 6 OS=Mus musculus OX=10090 GN=Gstm6 PE=1 SV=4;tr|D3YVP9|D3YVP9_MOUSE Glutathione S-transferase (Fragment) O	27.308							0.0230783	0.984677	-0.0368964	25.1509	23.6927	24.6238	24.4718	23.8852	24.9998	3	20.7	+
E9PWY9;Q8C0C7	E9PWY9;Q8C0C7;D6RIJ2	Phenylalanine--tRNA ligase alpha subunit	Farsa	tr|E9PWY9|E9PWY9_MOUSE Phenylalanine--tRNA ligase alpha subunit OS=Mus musculus OX=10090 GN=Farsa PE=1 SV=1;sp|Q8C0C7|SYFA_MOUSE Phenylalanine--tRNA ligase alpha subunit OS=Mus musculus OX=10090 GN=Farsa PE=1 SV=1	57.47							0.037655	0.983347	-0.0355708	27.2905	26.3461	26.53	26.5498	26.5472	26.963	6	20.7	+
D3YTQ3;F6VQH5	D3YTQ3;F6VQH5;F6ZKM7		Hnrnpdl	tr|D3YTQ3|D3YTQ3_MOUSE Heterogeneous nuclear ribonucleoprotein D-like OS=Mus musculus OX=10090 GN=Hnrnpdl PE=1 SV=1;tr|F6VQH5|F6VQH5_MOUSE Heterogeneous nuclear ribonucleoprotein D-like (Fragment) OS=Mus musculus OX=10090 GN=Hnrnpdl PE=1 SV=1	46.27							0.0528847	0.976725	-0.0352694	33.4631	34.1991	33.7589	33.8494	33.8612	33.6047	14	31.7	+
Q6NZL1	Q6NZL1		Dhx37	tr|Q6NZL1|Q6NZL1_MOUSE DEAH (Asp-Glu-Ala-His) box polypeptide 37 OS=Mus musculus OX=10090 GN=Dhx37 PE=1 SV=1	128.33							0.0168042	0.981413	-0.0344143	24.0228	22.3469	23.182	22.9993	22.408	24.0412	1	1.6	+
Q3TIX9	Q3TIX9	U4/U6.U5 tri-snRNP-associated protein 2	Usp39	sp|Q3TIX9|SNUT2_MOUSE U4/U6.U5 tri-snRNP-associated protein 2 OS=Mus musculus OX=10090 GN=Usp39 PE=1 SV=2	65.146							0.101608	0.960508	-0.0329825	25.0534	25.4282	25.2209	25.2369	25.1153	25.2513	2	6	+
Q91VM5;A0A2I3BRL8	Q91VM5;A0A2I3BRL8;A0A2I3BQC0;Q9DAE2	RNA binding motif protein, X-linked-like-1	Rbmxl1	sp|Q91VM5|RMXL1_MOUSE RNA binding motif protein, X-linked-like-1 OS=Mus musculus OX=10090 GN=Rbmxl1 PE=2 SV=1;tr|A0A2I3BRL8|A0A2I3BRL8_MOUSE Predicted gene 7324 OS=Mus musculus OX=10090 GN=Gm7324 PE=4 SV=1	42.161							0.147874	0.952543	-0.0318489	32.2636	32.3868	32.4779	32.2517	32.4263	32.3548	25	54.4	+
Q60668-3;Q60668;F6ZV59;G5E8G0;G3X9W0;Q60668-4;Q60668-2;F6SHF3	Q60668-3;Q60668;F6ZV59;G5E8G0;G3X9W0;Q60668-4;Q60668-2;F6SHF3;E9Q5B6;A0A0G2JFL4;Q9D3U4	Heterogeneous nuclear ribonucleoprotein D0	Hnrnpd	sp|Q60668-3|HNRPD_MOUSE Isoform 3 of Heterogeneous nuclear ribonucleoprotein D0 OS=Mus musculus OX=10090 GN=Hnrnpd;sp|Q60668|HNRPD_MOUSE Heterogeneous nuclear ribonucleoprotein D0 OS=Mus musculus OX=10090 GN=Hnrnpd PE=1 SV=2;tr|F6ZV59|F6ZV59_MOUSE Heteroge	32.754							0.051214	0.976478	-0.0310567	35.4625	36.0979	35.7737	35.716	35.9317	35.5932	26	49.7	+
P09405	P09405;A0A087WRM5	Nucleolin	Ncl	sp|P09405|NUCL_MOUSE Nucleolin OS=Mus musculus OX=10090 GN=Ncl PE=1 SV=2	76.722							0.0292895	0.981307	-0.0308584	34.9979	35.9673	35.0155	35.4647	35.4299	34.9936	35	37.1	+
Z4YJT3;Q6ZQ58	Z4YJT3;Q6ZQ58;Q9D423	La-related protein 1	Larp1	tr|Z4YJT3|Z4YJT3_MOUSE La-related protein 1 OS=Mus musculus OX=10090 GN=Larp1 PE=1 SV=1;sp|Q6ZQ58|LARP1_MOUSE La-related protein 1 OS=Mus musculus OX=10090 GN=Larp1 PE=1 SV=3	121.15							0.0693436	0.975574	-0.0294666	31.5444	31.3462	31.1174	31.3221	31.1561	31.4414	37	49.7	+
P54823	P54823	Probable ATP-dependent RNA helicase DDX6	Ddx6	sp|P54823|DDX6_MOUSE Probable ATP-dependent RNA helicase DDX6 OS=Mus musculus OX=10090 GN=Ddx6 PE=1 SV=1	54.191							0.0566995	0.976498	-0.0292397	31.0224	31.4301	30.8576	31.1722	31.0594	30.9908	27	71.8	+
O89112;B2KGR2	O89112;B2KGR2	LanC-like protein 1	Lancl1	sp|O89112|LANC1_MOUSE Glutathione S-transferase LANCL1 OS=Mus musculus OX=10090 GN=Lancl1 PE=1 SV=1;tr|B2KGR2|B2KGR2_MOUSE Glutathione S-transferase LANCL1 (Fragment) OS=Mus musculus OX=10090 GN=Lancl1 PE=1 SV=1	45.341							0.0132959	0.985211	-0.0287704	28.1772	25.9803	27.0698	27.1474	26.43	27.5636	6	18	+
A0A2I3BQF4;P62889	A0A2I3BQF4;P62889	60S ribosomal protein L30	Rpl30	tr|A0A2I3BQF4|A0A2I3BQF4_MOUSE 60S ribosomal protein L30 OS=Mus musculus OX=10090 GN=Rpl30 PE=1 SV=1;sp|P62889|RL30_MOUSE 60S ribosomal protein L30 OS=Mus musculus OX=10090 GN=Rpl30 PE=1 SV=2	10.457							0.0145514	0.984162	-0.0286357	29.9714	28.2727	29.2314	29.3801	28.2969	29.7127	7	66	+
Q3UHX2	Q3UHX2	28 kDa heat- and acid-stable phosphoprotein	Pdap1	sp|Q3UHX2|HAP28_MOUSE 28 kDa heat- and acid-stable phosphoprotein OS=Mus musculus OX=10090 GN=Pdap1 PE=1 SV=1	20.605							0.023936	0.985256	-0.0274092	27.1108	27.7824	26.6858	26.938	27.5882	26.9706	6	38.1	+
Q9CQQ8	Q9CQQ8;A0A1W2P6N1	U6 snRNA-associated Sm-like protein LSm7	Lsm7	sp|Q9CQQ8|LSM7_MOUSE U6 snRNA-associated Sm-like protein LSm7 OS=Mus musculus OX=10090 GN=Lsm7 PE=1 SV=1	11.636							0.0207599	0.982755	-0.0263481	30.0112	29.2834	30.1396	29.9516	29.1515	30.252	6	72.8	+
Q3UZI5;P63089	Q3UZI5;P63089	Pleiotrophin	Ptn	tr|Q3UZI5|Q3UZI5_MOUSE Pleiotrophin OS=Mus musculus OX=10090 GN=Ptn PE=1 SV=1;sp|P63089|PTN_MOUSE Pleiotrophin OS=Mus musculus OX=10090 GN=Ptn PE=1 SV=1	17.414							0.0191761	0.98299	-0.0248063	31.1836	31.2848	31.559	31.3543	32.0185	30.5803	5	37.2	+
P27661;Q64522	P27661;Q64522	Histone H2AX;Histone H2A type 2-B	H2afx;Hist2h2ab	sp|P27661|H2AX_MOUSE Histone H2AX OS=Mus musculus OX=10090 GN=H2afx PE=1 SV=2;sp|Q64522|H2A2B_MOUSE Histone H2A type 2-B OS=Mus musculus OX=10090 GN=Hist2h2ab PE=1 SV=3	15.142							0.0300554	0.982834	-0.0212549	27.4142	27.1373	27.1777	27.0409	26.9615	27.663	2	16.8	+
H3BJ30;H3BJW3;Q6NVF9	H3BJ30;H3BJW3;Q6NVF9;H3BKW0;H3BLM9	Cleavage and polyadenylation specificity factor subunit 6	Cpsf6	tr|H3BJ30|H3BJ30_MOUSE Cleavage and polyadenylation-specificity factor subunit 6 OS=Mus musculus OX=10090 GN=Cpsf6 PE=1 SV=1;tr|H3BJW3|H3BJW3_MOUSE Cleavage and polyadenylation-specificity factor subunit 6 OS=Mus musculus OX=10090 GN=Cpsf6 PE=1 SV=1;sp|Q6N	59.308							0.0382651	0.980373	-0.0188217	29.5941	30.0977	29.6409	29.7268	29.8483	29.7011	11	23.7	+
P10630;P10630-2;Q8BTU6;E9Q561;A0A338P6X5	P10630;P10630-2;Q8BTU6;E9Q561;A0A338P6X5;D6RJ60;D6RJ11;A0A0N4SVM5;A2AFK7;E9PV04;A0A0N4SVP8;Q91VC3	Eukaryotic initiation factor 4A-II;Eukaryotic initiation factor 4A-II, N-terminally processed	Eif4a2	sp|P10630|IF4A2_MOUSE Eukaryotic initiation factor 4A-II OS=Mus musculus OX=10090 GN=Eif4a2 PE=1 SV=2;sp|P10630-2|IF4A2_MOUSE Isoform 2 of Eukaryotic initiation factor 4A-II OS=Mus musculus OX=10090 GN=Eif4a2;tr|Q8BTU6|Q8BTU6_MOUSE Eukaryotic initiation fa	46.402							0.0417284	0.981201	-0.0169481	25.6829	26.0555	25.7266	25.8951	25.6606	25.8584	6	20.1	+
Q9CY58-2;Q9CY58-3;Q9CY58;Q3UMP4;A0A0N4SV32;Q9CY58-4;A0A0N4SWH2	Q9CY58-2;Q9CY58-3;Q9CY58;Q3UMP4;A0A0N4SV32;Q9CY58-4;A0A0N4SWH2;A0A0N4SUQ1;A0A0N4SUN8;A0A0N4SV40;A0A0N4SVK5	Plasminogen activator inhibitor 1 RNA-binding protein	Serbp1	sp|Q9CY58-2|PAIRB_MOUSE Isoform 2 of Plasminogen activator inhibitor 1 RNA-binding protein OS=Mus musculus OX=10090 GN=Serbp1;sp|Q9CY58-3|PAIRB_MOUSE Isoform 3 of Plasminogen activator inhibitor 1 RNA-binding protein OS=Mus musculus OX=10090 GN=Serbp1;sp|Q	42.944							0.0152284	0.984449	-0.0119311	29.9577	30.4921	30.5119	29.995	30.6372	30.2937	22	56.4	+
Q9D0B0	Q9D0B0;F6RTE1;A0A1B0GS29	Serine/arginine-rich splicing factor 9	Srsf9	sp|Q9D0B0|SRSF9_MOUSE Serine/arginine-rich splicing factor 9 OS=Mus musculus OX=10090 GN=Srsf9 PE=1 SV=1	25.661							0.0105499	0.987823	-0.011123	26.164	27.0308	26.3131	26.0631	26.6061	26.8053	7	30.2	+
P60229	P60229	Eukaryotic translation initiation factor 3 subunit E	Eif3e	sp|P60229|EIF3E_MOUSE Eukaryotic translation initiation factor 3 subunit E OS=Mus musculus OX=10090 GN=Eif3e PE=1 SV=1	52.22							0.011772	0.98904	-0.00861549	26.3456	26.9779	26.2274	26.5982	26.5419	26.385	3	9.7	+
D3Z3E8;E9PW39;D3YVL0;P23249	D3Z3E8;E9PW39;D3YVL0;P23249	Putative helicase MOV-10	Mov10	tr|D3Z3E8|D3Z3E8_MOUSE Putative helicase MOV-10 OS=Mus musculus OX=10090 GN=Mov10 PE=1 SV=1;tr|E9PW39|E9PW39_MOUSE Putative helicase MOV-10 OS=Mus musculus OX=10090 GN=Mov10 PE=1 SV=1;tr|D3YVL0|D3YVL0_MOUSE Putative helicase MOV-10 OS=Mus musculus OX=10090	113.6							0.00405355	0.99426	-0.00396792	25.65	26.2132	25.1945	25.8975	25.6861	25.4621	5	6.9	+
A0A0A6YX71;Q6PGN3-5;Q6PGN3-4;Q6PGN3-3;A0A0A6YX33;A0A0A6YWI6;Q6PGN3-6;Q6PGN3-2;Q6PGN3	A0A0A6YX71;Q6PGN3-5;Q6PGN3-4;Q6PGN3-3;A0A0A6YX33;A0A0A6YWI6;Q6PGN3-6;Q6PGN3-2;Q6PGN3	Serine/threonine-protein kinase DCLK2	Dclk2	tr|A0A0A6YX71|A0A0A6YX71_MOUSE Serine/threonine-protein kinase DCLK2 OS=Mus musculus OX=10090 GN=Dclk2 PE=1 SV=1;sp|Q6PGN3-5|DCLK2_MOUSE Isoform 5 of Serine/threonine-protein kinase DCLK2 OS=Mus musculus OX=10090 GN=Dclk2;sp|Q6PGN3-4|DCLK2_MOUSE Isoform 4	78.052							0.00183355	0.997042	-0.00265694	26.9812	26.2879	26.3264	26.7717	25.7186	27.0973	10	16.3	+
Q8QZY1	Q8QZY1;A0A2R8VH97	Eukaryotic translation initiation factor 3 subunit L	Eif3l	sp|Q8QZY1|EIF3L_MOUSE Eukaryotic translation initiation factor 3 subunit L OS=Mus musculus OX=10090 GN=Eif3l PE=1 SV=1	66.612							0.000857429	0.998338	-0.000482559	26.3682	26.0166	25.7718	25.9741	26.0092	26.1719	9	22.2	+
B2LVG5;B2LVG6;E0CXT7;Q8BQZ5-3;Q8BQZ5-2;F7B6Z5;Q8BQZ5	B2LVG5;B2LVG6;E0CXT7;Q8BQZ5-3;Q8BQZ5-2;F7B6Z5;Q8BQZ5;M0QWM8	Cleavage and polyadenylation specificity factor subunit 4	Cpsf4	tr|B2LVG5|B2LVG5_MOUSE Cleavage and polyadenylation specific factor 4 isoform 1 OS=Mus musculus OX=10090 GN=Cpsf4 PE=1 SV=1;tr|B2LVG6|B2LVG6_MOUSE Cleavage and polyadenylation specific factor 4 isoform 2 OS=Mus musculus OX=10090 GN=Cpsf4 PE=1 SV=1;tr|E0CXT	27.419							0.00186698	0.998404	0.00259527	27.23	26.221	25.9853	26.6695	25.995	26.7796	5	27.2	+
Q9D824-4;Q9D824-3;Q9D824-2;Q9D824;D3Z3F1	Q9D824-4;Q9D824-3;Q9D824-2;Q9D824;D3Z3F1	Pre-mRNA 3-end-processing factor FIP1	Fip1l1	sp|Q9D824-4|FIP1_MOUSE Isoform 4 of Pre-mRNA 3-end-processing factor FIP1 OS=Mus musculus OX=10090 GN=Fip1l1;sp|Q9D824-3|FIP1_MOUSE Isoform 3 of Pre-mRNA 3-end-processing factor FIP1 OS=Mus musculus OX=10090 GN=Fip1l1;sp|Q9D824-2|FIP1_MOUSE Isoform 2 of	55.795							0.00745751	0.992192	0.00290044	28.1121	27.9913	28.0262	28.2716	27.8499	28.0167	8	20.3	+
Q9R1A3	Q9R1A3	Netrin-3	Ntn3	sp|Q9R1A3|NET3_MOUSE Netrin-3 OS=Mus musculus OX=10090 GN=Ntn3 PE=2 SV=1	62.023							0.00845728	0.991807	0.00656128	24.8193	24.3995	24.0261	24.5624	24.1997	24.5026	2	4	+
Q7TPV4	Q7TPV4	Myb-binding protein 1A	Mybbp1a	sp|Q7TPV4|MBB1A_MOUSE Myb-binding protein 1A OS=Mus musculus OX=10090 GN=Mybbp1a PE=1 SV=2	152.04							0.00496465	0.993377	0.00835355	27.0647	27.3226	26.641	27.518	25.9897	27.5457	10	13.2	+
Q80ZS3	Q80ZS3	28S ribosomal protein S26, mitochondrial	Mrps26	sp|Q80ZS3|RT26_MOUSE 28S ribosomal protein S26, mitochondrial OS=Mus musculus OX=10090 GN=Mrps26 PE=1 SV=1	23.443							0.00740875	0.989423	0.0083758	25.8442	25.1904	24.8188	25.73	25.1049	25.0436	2	13.5	+
P62900;A0A0A6YX26;A0A0A6YXL3	P62900;A0A0A6YX26;A0A0A6YXL3	60S ribosomal protein L31	Rpl31	sp|P62900|RL31_MOUSE 60S ribosomal protein L31 OS=Mus musculus OX=10090 GN=Rpl31 PE=1 SV=1;tr|A0A0A6YX26|A0A0A6YX26_MOUSE 60S ribosomal protein L31 OS=Mus musculus OX=10090 GN=Rpl31 PE=1 SV=1;tr|A0A0A6YXL3|A0A0A6YXL3_MOUSE 60S ribosomal protein L31 OS=Mus	14.463							0.00788477	0.99216	0.00958951	30.4917	29.9811	30.2706	30.5255	29.5235	30.7232	6	40	+
A0A0G2JFB4;A0A0G2JH04;P63073;A0A0G2JGT5	A0A0G2JFB4;A0A0G2JH04;P63073;A0A0G2JGT5	Eukaryotic translation initiation factor 4E	Eif4e	tr|A0A0G2JFB4|A0A0G2JFB4_MOUSE Eukaryotic translation initiation factor 4E OS=Mus musculus OX=10090 GN=Eif4e PE=1 SV=1;tr|A0A0G2JH04|A0A0G2JH04_MOUSE Eukaryotic translation initiation factor 4E OS=Mus musculus OX=10090 GN=Eif4e PE=1 SV=1;sp|P63073|IF4E_MOU	15.057							0.0722916	0.980411	0.0132542	23.9335	23.8896	23.7494	23.8068	23.894	23.9114	2	18.9	+
Q9JJI8	Q9JJI8	60S ribosomal protein L38	Rpl38	sp|Q9JJI8|RL38_MOUSE 60S ribosomal protein L38 OS=Mus musculus OX=10090 GN=Rpl38 PE=1 SV=3	8.2038							0.0151646	0.984017	0.0151482	27.8872	27.2642	27.4698	27.5222	27.0958	28.0486	3	38.6	+
P19639	P19639	Glutathione S-transferase Mu 3	Gstm3	sp|P19639|GSTM3_MOUSE Glutathione S-transferase Mu 3 OS=Mus musculus OX=10090 GN=Gstm3 PE=1 SV=2	25.701							0.00689716	0.990443	0.0152028	23.8103	23.6543	25.568	24.3406	23.7046	25.033	2	10.1	+
Q80XR5;P26369;Q3KQM4	Q80XR5;P26369;Q3KQM4;A0A140LJ08	Splicing factor U2AF 65 kDa subunit	U2af2	tr|Q80XR5|Q80XR5_MOUSE U2 snRNP auxiliary factor large subunit OS=Mus musculus OX=10090 GN=U2af2 PE=1 SV=1;sp|P26369|U2AF2_MOUSE Splicing factor U2AF 65 kDa subunit OS=Mus musculus OX=10090 GN=U2af2 PE=1 SV=3;tr|Q3KQM4|Q3KQM4_MOUSE U2 snRNP auxiliary facto	53.12							0.0269796	0.980559	0.0169258	32.0045	31.8383	31.5226	32.0577	31.5204	31.8382	14	52.4	+
P38647	P38647	Stress-70 protein, mitochondrial	Hspa9	sp|P38647|GRP75_MOUSE Stress-70 protein, mitochondrial OS=Mus musculus OX=10090 GN=Hspa9 PE=1 SV=3	73.46							0.0280073	0.983218	0.0173327	27.4229	27.8688	27.1799	27.5128	27.5919	27.4188	9	17.8	+
Q8C1S0	Q8C1S0	Mediator of RNA polymerase II transcription subunit 19	Med19	sp|Q8C1S0|MED19_MOUSE Mediator of RNA polymerase II transcription subunit 19 OS=Mus musculus OX=10090 GN=Med19 PE=1 SV=1	26.263							0.0292914	0.985903	0.0176264	23.5702	23.7698	23.0901	23.4893	23.5248	23.4689	1	9.8	+
Q3UGC7;Q66JS6	Q3UGC7;Q66JS6	Eukaryotic translation initiation factor 3 subunit J-A;Eukaryotic translation initiation factor 3 subunit J-B	Eif3j1;Eif3j2	sp|Q3UGC7|EI3JA_MOUSE Eukaryotic translation initiation factor 3 subunit J-A OS=Mus musculus OX=10090 GN=Eif3j1 PE=2 SV=1;sp|Q66JS6|EI3JB_MOUSE Eukaryotic translation initiation factor 3 subunit J-B OS=Mus musculus OX=10090 GN=Eif3j2 PE=1 SV=1	29.343							0.0213778	0.98463	0.0190843	26.9121	27.6831	26.9465	27.5098	27.1085	26.9807	7	40.6	+
P60867	P60867	40S ribosomal protein S20	Rps20	sp|P60867|RS20_MOUSE 40S ribosomal protein S20 OS=Mus musculus OX=10090 GN=Rps20 PE=1 SV=1	13.373							0.0207106	0.984371	0.0192674	29.9379	29.1909	29.2449	29.5684	29.1019	29.7611	7	52.9	+
F6Q750;A0A0A0MQA6;F7ACR9;E9QNP1;E9QA63;B1ARU4;E9PVY8;Q9QXZ0-3;Q9QXZ0-2;Q9QXZ0-4;Q9QXZ0;B1ARU1	F6Q750;A0A0A0MQA6;F7ACR9;E9QNP1;E9QA63;B1ARU4;E9PVY8;Q9QXZ0-3;Q9QXZ0-2;Q9QXZ0-4;Q9QXZ0;B1ARU1;F6RL59;F6RCJ3;F6YKN8;F6XCT0;F6SHS0	Microtubule-actin cross-linking factor 1	Macf1	tr|F6Q750|F6Q750_MOUSE Microtubule-actin cross-linking factor 1 (Fragment) OS=Mus musculus OX=10090 GN=Macf1 PE=1 SV=1;tr|A0A0A0MQA6|A0A0A0MQA6_MOUSE Microtubule-actin cross-linking factor 1 OS=Mus musculus OX=10090 GN=Macf1 PE=1 SV=1;tr|F7ACR9|F7ACR9_MOUS	504.22							0.0148719	0.983911	0.0211639	26.864	26.6502	25.9695	26.5832	25.815	27.1489	4	1.2	+
A2AM37;P53784;Q811W0;P53783	A2AM37;P53784;Q811W0;P53783;Q04892;Q05738	Transcription factor SOX-3;Transcription factor SOX-21;Transcription factor SOX-1	Sox3;Sox21;Sox1	tr|A2AM37|A2AM37_MOUSE Transcription factor SOX-3 OS=Mus musculus OX=10090 GN=Sox3 PE=1 SV=1;sp|P53784|SOX3_MOUSE Transcription factor SOX-3 OS=Mus musculus OX=10090 GN=Sox3 PE=1 SV=2;sp|Q811W0|SOX21_MOUSE Transcription factor SOX-21 OS=Mus musculus OX=100	45.444							0.0196666	0.982095	0.0211843	23.7923	24.6015	23.5005	23.9626	23.7527	24.2426	1	7.6	+
Q8BK67	Q8BK67;A2AWQ2	Protein RCC2	Rcc2	sp|Q8BK67|RCC2_MOUSE Protein RCC2 OS=Mus musculus OX=10090 GN=Rcc2 PE=1 SV=1	55.983							0.0186552	0.982327	0.0223719	27.4116	26.3728	27.0504	26.8655	26.5809	27.4555	7	24.6	+
Q9Z315;A0A494B9E9	Q9Z315;A0A494B9E9	U4/U6.U5 tri-snRNP-associated protein 1	Sart1	sp|Q9Z315|SNUT1_MOUSE U4/U6.U5 tri-snRNP-associated protein 1 OS=Mus musculus OX=10090 GN=Sart1 PE=1 SV=1;tr|A0A494B9E9|A0A494B9E9_MOUSE U4/U6.U5 tri-snRNP-associated protein 1 (Fragment) OS=Mus musculus OX=10090 GN=Sart1 PE=1 SV=1	90.884							0.0538748	0.979148	0.0237675	25.954	26.2204	25.7552	26.141	25.9318	25.9281	4	8.1	+
F8WHW6;O70161-3;O70161;F7C0X9;O70161-2	F8WHW6;O70161-3;O70161;F7C0X9;O70161-2;E0CYP4	Phosphatidylinositol 4-phosphate 5-kinase type-1 gamma	Pip5k1c	tr|F8WHW6|F8WHW6_MOUSE Phosphatidylinositol 4-phosphate 5-kinase type-1 gamma OS=Mus musculus OX=10090 GN=Pip5k1c PE=1 SV=1;sp|O70161-3|PI51C_MOUSE Isoform 3 of Phosphatidylinositol 4-phosphate 5-kinase type-1 gamma OS=Mus musculus OX=10090 GN=Pip5k1c;sp|O	75.515							0.0535682	0.976706	0.0263004	25.9544	26.0983	25.6264	25.9059	25.7612	26.0909	6	17.6	+
E9Q3K3;A0A087WRF2;Q8BXK8	E9Q3K3;A0A087WRF2;Q8BXK8	Arf-GAP with GTPase, ANK repeat and PH domain-containing protein 1	Agap1	tr|E9Q3K3|E9Q3K3_MOUSE Arf-GAP with GTPase, ANK repeat and PH domain-containing protein 1 OS=Mus musculus OX=10090 GN=Agap1 PE=1 SV=2;tr|A0A087WRF2|A0A087WRF2_MOUSE Arf-GAP with GTPase, ANK repeat and PH domain-containing protein 1 OS=Mus musculus OX=10090	73.925							0.0156727	0.983665	0.0267531	25.466	24.3189	24.5262	24.9294	23.9736	25.4885	2	4.9	+
Q8BVY0	Q8BVY0;A0A2R8VHW2	Ribosomal L1 domain-containing protein 1	Rsl1d1	sp|Q8BVY0|RL1D1_MOUSE Ribosomal L1 domain-containing protein 1 OS=Mus musculus OX=10090 GN=Rsl1d1 PE=1 SV=1	50.421							0.0457927	0.979731	0.0291589	29.1477	28.726	28.8797	29.0865	28.5907	29.1636	17	46.2	+
P84104-2;P84104;A2A4X6	P84104-2;P84104;A2A4X6	Serine/arginine-rich splicing factor 3	Srsf3;Gm12355	sp|P84104-2|SRSF3_MOUSE Isoform Short of Serine/arginine-rich splicing factor 3 OS=Mus musculus OX=10090 GN=Srsf3;sp|P84104|SRSF3_MOUSE Serine/arginine-rich splicing factor 3 OS=Mus musculus OX=10090 GN=Srsf3 PE=1 SV=1;tr|A2A4X6|A2A4X6_MOUSE MCG21910 OS=Mu	14.203							0.0329839	0.982213	0.0297928	34.176	34.868	34.5046	34.5724	34.931	34.1346	14	70.2	+
Q08288;D3Z5X8;D3Z7N3;D3Z345	Q08288;D3Z5X8;D3Z7N3;D3Z345;D6RDT2;D3Z009;D3YU83	Cell growth-regulating nucleolar protein	Lyar	sp|Q08288|LYAR_MOUSE Cell growth-regulating nucleolar protein OS=Mus musculus OX=10090 GN=Lyar PE=1 SV=2;tr|D3Z5X8|D3Z5X8_MOUSE Cell growth-regulating nucleolar protein (Fragment) OS=Mus musculus OX=10090 GN=Lyar PE=1 SV=1;tr|D3Z7N3|D3Z7N3_MOUSE Cell growt	43.735							0.0228502	0.981158	0.0301253	23.7899	25.2275	24.6269	24.6666	24.7679	24.3002	4	13.4	+
F7DE82;Q9D8T7-2;Q9D8T7;F8WHU8	F7DE82;Q9D8T7-2;Q9D8T7;F8WHU8	SRA stem-loop-interacting RNA-binding protein, mitochondrial	Slirp	tr|F7DE82|F7DE82_MOUSE SRA stem-loop-interacting RNA-binding protein, mitochondrial (Fragment) OS=Mus musculus OX=10090 GN=Slirp PE=1 SV=1;sp|Q9D8T7-2|SLIRP_MOUSE Isoform 2 of SRA stem-loop-interacting RNA-binding protein, mitochondrial OS=Mus musculus OX=	9.0796							0.037712	0.981475	0.0319621	24.7521	25.4676	24.5798	24.9558	25.1318	24.8078	2	26.6	+
Q9D011;J3QQ10	Q9D011;J3QQ10	M-phase-specific PLK1-interacting protein	Mplkip;Gm7102	sp|Q9D011|MPLKI_MOUSE M-phase-specific PLK1-interacting protein OS=Mus musculus OX=10090 GN=Mplkip PE=1 SV=1;tr|J3QQ10|J3QQ10_MOUSE Predicted gene 7102 OS=Mus musculus OX=10090 GN=Gm7102 PE=4 SV=1	19.06							0.0523311	0.976973	0.0344976	25.6658	25.6253	25.569	25.6315	25.2767	26.0554	2	22.5	+
Q6P542	Q6P542	ATP-binding cassette sub-family F member 1	Abcf1	sp|Q6P542|ABCF1_MOUSE ATP-binding cassette sub-family F member 1 OS=Mus musculus OX=10090 GN=Abcf1 PE=1 SV=1	94.944							0.0301291	0.982613	0.0349916	26.2124	25.7984	25.0086	25.3738	25.8992	25.8513	5	9.4	+
Q8JZM0	Q8JZM0	Dimethyladenosine transferase 1, mitochondrial	Tfb1m	sp|Q8JZM0|TFB1M_MOUSE Dimethyladenosine transferase 1, mitochondrial OS=Mus musculus OX=10090 GN=Tfb1m PE=1 SV=1	38.961							0.0534457	0.977512	0.0354678	25.6857	25.2937	26.0427	25.807	25.5645	25.7571	4	19.4	+
Q9D8S5;O35326	Q9D8S5;O35326	Serine/arginine-rich splicing factor 5	Srsf5	tr|Q9D8S5|Q9D8S5_MOUSE MCG7614, isoform CRA_c OS=Mus musculus OX=10090 GN=Srsf5 PE=1 SV=1;sp|O35326|SRSF5_MOUSE Serine/arginine-rich splicing factor 5 OS=Mus musculus OX=10090 GN=Srsf5 PE=1 SV=2	30.978							0.0612238	0.974813	0.0357443	30.6282	31.2573	31.1121	31.0074	31.1672	30.9303	9	27	+
F8VPU2;E9Q805	F8VPU2;E9Q805	FERM, RhoGEF and pleckstrin domain-containing protein 1	Farp1	sp|F8VPU2|FARP1_MOUSE FERM, ARHGEF and pleckstrin domain-containing protein 1 OS=Mus musculus OX=10090 GN=Farp1 PE=1 SV=1;tr|E9Q805|E9Q805_MOUSE FERM, ARHGEF and pleckstrin domain-containing protein 1 (Fragment) OS=Mus musculus OX=10090 GN=Farp1 PE=1 SV=1	118.87							0.0599229	0.972532	0.0368601	29.3864	29.4241	28.9833	29.4839	28.983	29.4376	16	22.7	+
P61164;A0A494BB86	P61164;A0A494BB86;A0A494BAH0	Alpha-centractin	Actr1a	sp|P61164|ACTZ_MOUSE Alpha-centractin OS=Mus musculus OX=10090 GN=Actr1a PE=1 SV=1;tr|A0A494BB86|A0A494BB86_MOUSE Alpha-centractin OS=Mus musculus OX=10090 GN=Actr1a PE=1 SV=1	42.613							0.0372757	0.984	0.0380529	26.1989	27.1599	26.1133	26.6732	26.3788	26.5343	5	25.5	+
Q9JLM8;A0A0G2JGQ6;Q80VB6;Q9JLM8-2	Q9JLM8;A0A0G2JGQ6;Q80VB6;Q9JLM8-2;Q8CCN4;A0A0G2JE54;A0A0G2JGR9;A0A0G2JGH1;Q1EDH1;H7BX36;A0A0G2JEN4;A8IP62	Serine/threonine-protein kinase DCLK1	Dclk1	sp|Q9JLM8|DCLK1_MOUSE Serine/threonine-protein kinase DCLK1 OS=Mus musculus OX=10090 GN=Dclk1 PE=1 SV=1;tr|A0A0G2JGQ6|A0A0G2JGQ6_MOUSE Serine/threonine-protein kinase DCLK1 OS=Mus musculus OX=10090 GN=Dclk1 PE=1 SV=1;tr|Q80VB6|Q80VB6_MOUSE Dclk1 protein OS	84.152							0.0318702	0.982301	0.0413227	30.6885	29.6052	30.115	30.3891	29.5756	30.5679	31	46.6	+
Q9CR02-2;Q9CR02	Q9CR02-2;Q9CR02	Translation machinery-associated protein 16	Tma16	sp|Q9CR02-2|TMA16_MOUSE Isoform 2 of Translation machinery-associated protein 16 OS=Mus musculus OX=10090 GN=Tma16;sp|Q9CR02|TMA16_MOUSE Translation machinery-associated protein 16 OS=Mus musculus OX=10090 GN=Tma16 PE=1 SV=1	18.366							0.039855	0.981167	0.0425771	25.1817	25.5714	24.7233	25.5239	25.4107	24.6695	3	23.4	+
Q8BKC5	Q8BKC5	Importin-5	Ipo5	sp|Q8BKC5|IPO5_MOUSE Importin-5 OS=Mus musculus OX=10090 GN=Ipo5 PE=1 SV=3	123.59							0.0252058	0.982489	0.0454191	22.5916	22.666	22.6613	21.5432	22.9203	23.5917	2	2.4	+
Q76MZ3;G3UWL2	Q76MZ3;G3UWL2	Serine/threonine-protein phosphatase 2A 65 kDa regulatory subunit A alpha isoform	Ppp2r1a	sp|Q76MZ3|2AAA_MOUSE Serine/threonine-protein phosphatase 2A 65 kDa regulatory subunit A alpha isoform OS=Mus musculus OX=10090 GN=Ppp2r1a PE=1 SV=3;tr|G3UWL2|G3UWL2_MOUSE Serine/threonine-protein phosphatase 2A 65 kDa regulatory subunit A alpha isoform (F	65.322							0.0340827	0.982541	0.0464872	25.627	25.3771	24.5182	25.8088	24.7274	25.1256	2	6.6	+
Q3UMU9-4;Q3UMU9-2;Q3UMU9;Q3UMU9-3	Q3UMU9-4;Q3UMU9-2;Q3UMU9;Q3UMU9-3	Hepatoma-derived growth factor-related protein 2	Hdgfrp2	sp|Q3UMU9-4|HDGR2_MOUSE Isoform 4 of Hepatoma-derived growth factor-related protein 2 OS=Mus musculus OX=10090 GN=Hdgfl2;sp|Q3UMU9-2|HDGR2_MOUSE Isoform 2 of Hepatoma-derived growth factor-related protein 2 OS=Mus musculus OX=10090 GN=Hdgfl2;sp|Q3UMU9|HDGR	68.53							0.108709	0.946861	0.0468845	26.71	27.0728	26.7517	27.0496	26.6911	26.9345	7	12.2	+
P47955;E9Q3T0	P47955;E9Q3T0	60S acidic ribosomal protein P1	Rplp1;Gm10073	sp|P47955|RLA1_MOUSE 60S acidic ribosomal protein P1 OS=Mus musculus OX=10090 GN=Rplp1 PE=1 SV=1;tr|E9Q3T0|E9Q3T0_MOUSE Predicted pseudogene 10073 OS=Mus musculus OX=10090 GN=Gm10073 PE=1 SV=1	11.475							0.0366241	0.981819	0.0486501	32.3822	31.1468	31.9381	31.5997	31.6055	32.4078	4	89.5	+
P32067;A2AR07	P32067;A2AR07;D6RI87;F6SXM5	Lupus La protein homolog	Ssb	sp|P32067|LA_MOUSE Lupus La protein homolog OS=Mus musculus OX=10090 GN=Ssb PE=1 SV=1;tr|A2AR07|A2AR07_MOUSE Lupus La protein homolog (Fragment) OS=Mus musculus OX=10090 GN=Ssb PE=1 SV=1	47.756							0.190884	0.920834	0.0503896	33.3854	33.5691	33.7192	33.6304	33.6456	33.5488	35	57.1	+
Q8R1B4	Q8R1B4;M0QWV3	Eukaryotic translation initiation factor 3 subunit C	Eif3c	sp|Q8R1B4|EIF3C_MOUSE Eukaryotic translation initiation factor 3 subunit C OS=Mus musculus OX=10090 GN=Eif3c PE=1 SV=1	105.53							0.0817354	0.955503	0.0507857	27.1962	27.5595	26.9526	27.4466	27.0275	27.3867	11	13.1	+
E9Q4Q2;D3YZC9;D3YZD0;Q64213-2;Q64213-3;Q64213;D3YVH4	E9Q4Q2;D3YZC9;D3YZD0;Q64213-2;Q64213-3;Q64213;D3YVH4;F8WHF9;D6RDB7	Splicing factor 1	Sf1	tr|E9Q4Q2|E9Q4Q2_MOUSE Splicing factor 1 OS=Mus musculus OX=10090 GN=Sf1 PE=1 SV=1;tr|D3YZC9|D3YZC9_MOUSE Splicing factor 1 OS=Mus musculus OX=10090 GN=Sf1 PE=1 SV=1;tr|D3YZD0|D3YZD0_MOUSE Splicing factor 1 OS=Mus musculus OX=10090 GN=Sf1 PE=1 SV=1;sp|Q642	59.698							0.152854	0.92763	0.0510152	27.3019	27.2932	26.9303	27.1794	27.2523	27.2467	6	19	+
Q9QZF2	Q9QZF2	Glypican-1;Secreted glypican-1	Gpc1	sp|Q9QZF2|GPC1_MOUSE Glypican-1 OS=Mus musculus OX=10090 GN=Gpc1 PE=1 SV=1	61.359							0.067288	0.962719	0.0532735	24.9863	24.6551	24.6173	25.2192	24.3551	24.8442	3	8.1	+
H9KUZ7;Q80YT9	H9KUZ7;Q80YT9	Splicing regulator RBM11	Rbm11	tr|H9KUZ7|H9KUZ7_MOUSE Splicing regulator RBM11 OS=Mus musculus OX=10090 GN=Rbm11 PE=1 SV=1;sp|Q80YT9|RBM11_MOUSE Splicing regulator RBM11 OS=Mus musculus OX=10090 GN=Rbm11 PE=1 SV=1	26.972							0.0902554	0.94826	0.0547625	23.2905	23.1733	22.8365	23.4893	23.0106	22.9648	2	13.4	+
Q60I23;P48432	Q60I23;P48432	Transcription factor SOX-2	Sox2	tr|Q60I23|Q60I23_MOUSE SRY-box containing gene 2 OS=Mus musculus OX=10090 GN=Sox2 PE=1 SV=1;sp|P48432|SOX2_MOUSE Transcription factor SOX-2 OS=Mus musculus OX=10090 GN=Sox2 PE=1 SV=2	34.406							0.113796	0.934911	0.0560958	25.8394	26.1684	26.4564	26.2398	26.2028	26.1899	4	18.2	+
Q02257	Q02257	Junction plakoglobin	Jup	sp|Q02257|PLAK_MOUSE Junction plakoglobin OS=Mus musculus OX=10090 GN=Jup PE=1 SV=3	81.8							0.147072	0.922569	0.0571251	25.7613	25.3615	25.5824	25.5069	25.7941	25.5755	4	8.9	+
P62983	P62983	Ubiquitin-40S ribosomal protein S27a;Ubiquitin;40S ribosomal protein S27a	Rps27a	sp|P62983|RS27A_MOUSE Ubiquitin-40S ribosomal protein S27a OS=Mus musculus OX=10090 GN=Rps27a PE=1 SV=2	17.951							0.0894298	0.95093	0.0578645	29.6572	29.4143	30.1685	29.9141	29.7084	29.7911	6	48.1	+
Q9CXL6;Q6PGI2;O88809	Q9CXL6;Q6PGI2;O88809	Neuronal migration protein doublecortin	Dcx	tr|Q9CXL6|Q9CXL6_MOUSE Doublecortin, isoform CRA_a OS=Mus musculus OX=10090 GN=Dcx PE=1 SV=1;tr|Q6PGI2|Q6PGI2_MOUSE Dcx protein OS=Mus musculus OX=10090 GN=Dcx PE=1 SV=1;sp|O88809|DCX_MOUSE Neuronal migration protein doublecortin OS=Mus musculus OX=10090 G	39.984							0.0571971	0.97243	0.0593529	29.3634	28.5831	28.6695	29.0264	28.4409	29.3268	17	49.7	+
P35979	P35979	60S ribosomal protein L12	Rpl12	sp|P35979|RL12_MOUSE 60S ribosomal protein L12 OS=Mus musculus OX=10090 GN=Rpl12 PE=1 SV=2	17.804							0.150166	0.921237	0.0596269	30.2524	30.1404	30.1431	29.9516	30.3851	30.378	6	54.5	+
E9QL43;Q8CIC2;A0A0R4J1K6;Q8CIC2-2	E9QL43;Q8CIC2;A0A0R4J1K6;Q8CIC2-2	Nucleoporin-like protein 2	Nupl2	tr|E9QL43|E9QL43_MOUSE Nucleoporin-like protein 2 OS=Mus musculus OX=10090 GN=Nupl2 PE=1 SV=1;sp|Q8CIC2|NUP42_MOUSE Nucleoporin NUP42 OS=Mus musculus OX=10090 GN=Nup42 PE=2 SV=1;tr|A0A0R4J1K6|A0A0R4J1K6_MOUSE Nucleoporin-like protein 2 OS=Mus musculus OX=1	44.294							0.0906471	0.95085	0.0605036	27.2211	27.1473	27.1157	27.4646	26.7507	27.4504	5	15	+
Q9ESX5;B7ZCL7	Q9ESX5;B7ZCL7;A2AN81;F6YUI5;F6S1S5	H/ACA ribonucleoprotein complex subunit 4	Dkc1	sp|Q9ESX5|DKC1_MOUSE H/ACA ribonucleoprotein complex subunit DKC1 OS=Mus musculus OX=10090 GN=Dkc1 PE=1 SV=4;tr|B7ZCL7|B7ZCL7_MOUSE H/ACA ribonucleoprotein complex subunit DKC1 (Fragment) OS=Mus musculus OX=10090 GN=Dkc1 PE=1 SV=1	57.401							0.164183	0.920887	0.0621751	28.24	28.3885	28.125	28.4897	28.3672	28.0831	10	20.8	+
P14869;S4R1N1;D3YVM5	P14869;S4R1N1;D3YVM5	60S acidic ribosomal protein P0	Rplp0	sp|P14869|RLA0_MOUSE 60S acidic ribosomal protein P0 OS=Mus musculus OX=10090 GN=Rplp0 PE=1 SV=3;tr|S4R1N1|S4R1N1_MOUSE 60S acidic ribosomal protein P0 (Fragment) OS=Mus musculus OX=10090 GN=Rplp0 PE=1 SV=1;tr|D3YVM5|D3YVM5_MOUSE 60S acidic ribosomal prote	34.216							0.107056	0.935727	0.0631657	31.775	31.8008	31.2508	31.8532	31.4584	31.7045	12	57.1	+
Q6A0A9	Q6A0A9	Constitutive coactivator of PPAR-gamma-like protein 1	FAM120A	sp|Q6A0A9|F120A_MOUSE Constitutive coactivator of PPAR-gamma-like protein 1 OS=Mus musculus OX=10090 GN=FAM120A PE=1 SV=2	121.64							0.110673	0.935118	0.0650984	28.5067	28.5351	28.1646	28.5123	28.1415	28.7479	16	22.8	+
Q9Z1D1	Q9Z1D1	Eukaryotic translation initiation factor 3 subunit G	Eif3g	sp|Q9Z1D1|EIF3G_MOUSE Eukaryotic translation initiation factor 3 subunit G OS=Mus musculus OX=10090 GN=Eif3g PE=1 SV=2	35.638							0.127259	0.926129	0.0655772	26.4121	26.6092	25.9754	26.3699	26.4475	26.376	5	20.9	+
E9QNN1;A0A087WPL5;O70133-2;O70133;O70133-3;Q3UR42	E9QNN1;A0A087WPL5;O70133-2;O70133;O70133-3;Q3UR42;A0A0R4J2C3;A0A087WRT3	ATP-dependent RNA helicase A	Dhx9	tr|E9QNN1|E9QNN1_MOUSE ATP-dependent RNA helicase A OS=Mus musculus OX=10090 GN=Dhx9 PE=1 SV=1;tr|A0A087WPL5|A0A087WPL5_MOUSE ATP-dependent RNA helicase A OS=Mus musculus OX=10090 GN=Dhx9 PE=1 SV=1;sp|O70133-2|DHX9_MOUSE Isoform 2 of ATP-dependent RNA heli	149.69							0.134757	0.923406	0.0664374	32.0958	31.615	31.7925	31.844	31.7355	32.1231	47	41.1	+
Q9JMK2;Q3TYE1	Q9JMK2;Q3TYE1;A0A2R8W6S2;A8Y2Z5;A8Y2Z9;A0A2R8VHL1;A0A2R8VI54	Casein kinase I isoform epsilon	Csnk1e	sp|Q9JMK2|KC1E_MOUSE Casein kinase I isoform epsilon OS=Mus musculus OX=10090 GN=Csnk1e PE=1 SV=2;tr|Q3TYE1|Q3TYE1_MOUSE Casein kinase I isoform epsilon OS=Mus musculus OX=10090 GN=Csnk1e PE=1 SV=1	47.321							0.0833897	0.948695	0.0675271	27.8412	27.6587	27.2835	28.0961	27.6005	27.2893	4	12.7	+
Q9R0B7;E9PYN2;E0CYH6	Q9R0B7;E9PYN2;E0CYH6	Zinc finger protein 346	Znf346;Zfp346	sp|Q9R0B7|ZN346_MOUSE Zinc finger protein 346 OS=Mus musculus OX=10090 GN=Znf346 PE=1 SV=1;tr|E9PYN2|E9PYN2_MOUSE Zinc finger protein 346 OS=Mus musculus OX=10090 GN=Zfp346 PE=1 SV=1;tr|E0CYH6|E0CYH6_MOUSE Zinc finger protein 346 OS=Mus musculus OX=10090 G	32.698							0.157162	0.92101	0.0680059	31.4287	31.9168	31.5206	31.7369	31.766	31.5672	20	68.7	+
Q62093	Q62093	Serine/arginine-rich splicing factor 2	Srsf2	sp|Q62093|SRSF2_MOUSE Serine/arginine-rich splicing factor 2 OS=Mus musculus OX=10090 GN=Srsf2 PE=1 SV=4	25.476							0.21517	0.915263	0.0683238	28.1806	28.5113	28.3604	28.5437	28.2754	28.4382	6	21.3	+
Q8R5C5	Q8R5C5;E0CZD4;E0CYB4	Beta-centractin	Actr1b	sp|Q8R5C5|ACTY_MOUSE Beta-centractin OS=Mus musculus OX=10090 GN=Actr1b PE=1 SV=1	42.281							0.143842	0.918541	0.069711	24.3566	24.7516	24.1831	24.6163	24.3969	24.4872	1	4	+
Q9D3F3;Q99N96	Q9D3F3;Q99N96	39S ribosomal protein L1, mitochondrial	Mrpl1	tr|Q9D3F3|Q9D3F3_MOUSE 39S ribosomal protein L1, mitochondrial OS=Mus musculus OX=10090 GN=Mrpl1 PE=1 SV=1;sp|Q99N96|RM01_MOUSE 39S ribosomal protein L1, mitochondrial OS=Mus musculus OX=10090 GN=Mrpl1 PE=1 SV=2	31.012							0.117463	0.924097	0.0723267	24.0423	24.5982	24.47	24.6791	24.4788	24.1695	2	10.1	+
Q5SQB0;Q61937;Q9DAY9;Q5SQB5	Q5SQB0;Q61937;Q9DAY9;Q5SQB5	Nucleophosmin	Npm1	tr|Q5SQB0|Q5SQB0_MOUSE Nucleophosmin OS=Mus musculus OX=10090 GN=Npm1 PE=1 SV=1;sp|Q61937|NPM_MOUSE Nucleophosmin OS=Mus musculus OX=10090 GN=Npm1 PE=1 SV=1;tr|Q9DAY9|Q9DAY9_MOUSE Nucleophosmin OS=Mus musculus OX=10090 GN=Npm1 PE=1 SV=1;tr|Q5SQB5|Q5SQB5_MO	29.524							0.0738251	0.953966	0.0730883	27.9156	26.8461	27.4184	27.4731	27.188	27.7383	5	24.2	+
Q8VH51-2;Q8VH51;E9Q8F0;Q8VH51-3;F7AA45	Q8VH51-2;Q8VH51;E9Q8F0;Q8VH51-3;F7AA45;B7ZD61;B7ZD63;B7ZD64;E9PZF9;D6RCZ8;E9Q999;D6RJ85	RNA-binding protein 39	Rbm39	sp|Q8VH51-2|RBM39_MOUSE Isoform 2 of RNA-binding protein 39 OS=Mus musculus OX=10090 GN=Rbm39;sp|Q8VH51|RBM39_MOUSE RNA-binding protein 39 OS=Mus musculus OX=10090 GN=Rbm39 PE=1 SV=2;tr|E9Q8F0|E9Q8F0_MOUSE RNA-binding protein 39 OS=Mus musculus OX=10090 GN	58.683							0.154633	0.923338	0.0758953	29.6548	29.281	29.4339	29.307	29.479	29.8113	18	50.2	+
Q9R0E2;A8Y5E6	Q9R0E2;A8Y5E6;F6WNR1	Procollagen-lysine,2-oxoglutarate 5-dioxygenase 1	Plod1	sp|Q9R0E2|PLOD1_MOUSE Procollagen-lysine,2-oxoglutarate 5-dioxygenase 1 OS=Mus musculus OX=10090 GN=Plod1 PE=1 SV=1;tr|A8Y5E6|A8Y5E6_MOUSE Procollagen-lysine,2-oxoglutarate 5-dioxygenase 1 OS=Mus musculus OX=10090 GN=Plod1 PE=1 SV=1	83.594							0.0634166	0.962232	0.0783571	26.0655	25.353	24.6686	25.616	25.1464	25.5598	4	7.6	+
Q6ZWV7	Q6ZWV7	60S ribosomal protein L35	Rpl35	sp|Q6ZWV7|RL35_MOUSE 60S ribosomal protein L35 OS=Mus musculus OX=10090 GN=Rpl35 PE=1 SV=1	14.552							0.0215458	0.985718	0.0792624	28.4139	25.8751	27.3834	27.9119	25.3836	28.6146	3	22	+
P57784	P57784;G5E883;A0A0U1RNZ6	U2 small nuclear ribonucleoprotein A	Snrpa1	sp|P57784|RU2A_MOUSE U2 small nuclear ribonucleoprotein A OS=Mus musculus OX=10090 GN=Snrpa1 PE=1 SV=2	28.357							0.265076	0.911049	0.080651	27.3017	27.6802	27.3747	27.5995	27.4742	27.5249	7	32.5	+
S4R246;Q7TT28	S4R246;Q7TT28;S4R2E9	RNA exonuclease 1 homolog	Rexo1	tr|S4R246|S4R246_MOUSE RNA exonuclease 1 homolog (Fragment) OS=Mus musculus OX=10090 GN=Rexo1 PE=1 SV=1;sp|Q7TT28|REXO1_MOUSE RNA exonuclease 1 homolog OS=Mus musculus OX=10090 GN=Rexo1 PE=1 SV=1	59.224							0.0867488	0.946438	0.0845337	25.7679	25.2115	24.8514	25.4938	24.9312	25.6594	5	11.2	+
Q8JZQ9	Q8JZQ9	Eukaryotic translation initiation factor 3 subunit B	Eif3b	sp|Q8JZQ9|EIF3B_MOUSE Eukaryotic translation initiation factor 3 subunit B OS=Mus musculus OX=10090 GN=Eif3b PE=1 SV=1	91.369							0.234581	0.919101	0.0853322	27.0791	26.9736	26.7153	27.1501	26.8315	27.0424	12	19.9	+
Q8BG13;O89086;S4R2M6	Q8BG13;O89086;S4R2M6	RNA-binding protein 3	Rbm3	tr|Q8BG13|Q8BG13_MOUSE RNA-binding protein 3 OS=Mus musculus OX=10090 GN=Rbm3 PE=1 SV=1;sp|O89086|RBM3_MOUSE RNA-binding protein 3 OS=Mus musculus OX=10090 GN=Rbm3 PE=1 SV=1;tr|S4R2M6|S4R2M6_MOUSE MCG116386, isoform CRA_c OS=Mus musculus OX=10090 GN=Rbm3 P	16.761							0.583782	0.890319	0.0880013	30.5751	30.415	30.5128	30.524	30.559	30.6838	6	57.1	+
E9Q9N6;E9PYX3;A0A0R4J227;A0A0R4J0B1;Q3T9A3;F6ZS70;E9QMP6;Q05512-3;Q05512-4;Q05512-2;Q05512	E9Q9N6;E9PYX3;A0A0R4J227;A0A0R4J0B1;Q3T9A3;F6ZS70;E9QMP6;Q05512-3;Q05512-4;Q05512-2;Q05512;E9Q2J6;F7A3Q3;F6ZEX4;F7CVZ7;F6Z4Q6;F7CRG8;F6UY70	Serine/threonine-protein kinase MARK2	Mark2	tr|E9Q9N6|E9Q9N6_MOUSE Non-specific serine/threonine protein kinase OS=Mus musculus OX=10090 GN=Mark2 PE=1 SV=1;tr|E9PYX3|E9PYX3_MOUSE Non-specific serine/threonine protein kinase OS=Mus musculus OX=10090 GN=Mark2 PE=1 SV=1;tr|A0A0R4J227|A0A0R4J227_MOUSE N	79.091							0.0858765	0.946606	0.0890319	24.7607	24.2634	23.8958	24.3223	23.9706	24.894	4	8.6	+
P62311	P62311	U6 snRNA-associated Sm-like protein LSm3	Lsm3	sp|P62311|LSM3_MOUSE U6 snRNA-associated Sm-like protein LSm3 OS=Mus musculus OX=10090 GN=Lsm3 PE=1 SV=2	11.845							0.128206	0.923894	0.0894146	30.1396	30.9835	30.3896	30.5452	30.7001	30.5356	5	43.1	+
O55135	O55135;A6PWZ2;D6RG53;D6RJJ3;B1AZQ4	Eukaryotic translation initiation factor 6	Eif6	sp|O55135|IF6_MOUSE Eukaryotic translation initiation factor 6 OS=Mus musculus OX=10090 GN=Eif6 PE=1 SV=2	26.511							0.130999	0.919567	0.0911083	28.2652	27.8602	28.5454	28.0075	28.5501	28.3864	7	43.3	+
Q505F5;E9PV22	Q505F5;E9PV22;F6YT33;F6Z4L9	Leucine-rich repeat-containing protein 47	Lrrc47	sp|Q505F5|LRC47_MOUSE Leucine-rich repeat-containing protein 47 OS=Mus musculus OX=10090 GN=Lrrc47 PE=1 SV=1;tr|E9PV22|E9PV22_MOUSE Leucine-rich repeat-containing protein 47 OS=Mus musculus OX=10090 GN=Lrrc47 PE=1 SV=1	63.589							0.239246	0.91048	0.0921866	28.3134	28.3777	28.0382	28.3784	28.1261	28.5013	14	29.6	+
P97351	P97351	40S ribosomal protein S3a	Rps3a	sp|P97351|RS3A_MOUSE 40S ribosomal protein S3a OS=Mus musculus OX=10090 GN=Rps3a PE=1 SV=3	29.885							0.122866	0.91873	0.0934594	30.7036	30.0822	30.1585	30.4391	30.0519	30.7337	18	51.5	+
A0A0A6YXV8;A0A0A6YY67;H7BX08;Q8C1B1;Q8C1B1-2	A0A0A6YXV8;A0A0A6YY67;H7BX08;Q8C1B1;Q8C1B1-2	Calmodulin-regulated spectrin-associated protein 2	Camsap2	tr|A0A0A6YXV8|A0A0A6YXV8_MOUSE Calmodulin-regulated spectrin-associated protein 2 (Fragment) OS=Mus musculus OX=10090 GN=Camsap2 PE=1 SV=1;tr|A0A0A6YY67|A0A0A6YY67_MOUSE Calmodulin-regulated spectrin-associated protein 2 OS=Mus musculus OX=10090 GN=Camsap2	91.727							0.0647533	0.958095	0.0934747	24.2571	23.4042	22.864	23.3333	23.2778	24.1946	2	3.2	+
Q6ZWZ6;F7AEH4;A0A1W2P7A1;P63323	Q6ZWZ6;F7AEH4;A0A1W2P7A1;P63323	40S ribosomal protein S12	Rps12	tr|Q6ZWZ6|Q6ZWZ6_MOUSE 40S ribosomal protein S12 OS=Mus musculus OX=10090 GN=Rps12-ps3 PE=1 SV=1;tr|F7AEH4|F7AEH4_MOUSE 40S ribosomal protein S12 OS=Mus musculus OX=10090 GN=Rps12 PE=1 SV=1;tr|A0A1W2P7A1|A0A1W2P7A1_MOUSE 40S ribosomal protein S12 OS=Mus mu	14.515							0.188896	0.913052	0.0945117	33.1015	33.6432	33.2858	33.4492	33.6165	33.2483	10	72	+
A0A3B2WCD8;Q3U0V1	A0A3B2WCD8;Q3U0V1;A0A3B2W465;A0A0G2JE55;A0A0G2JGT1	Far upstream element-binding protein 2	Khsrp	tr|A0A3B2WCD8|A0A3B2WCD8_MOUSE Far upstream element-binding protein 2 OS=Mus musculus OX=10090 GN=Khsrp PE=1 SV=1;sp|Q3U0V1|FUBP2_MOUSE Far upstream element-binding protein 2 OS=Mus musculus OX=10090 GN=Khsrp PE=1 SV=2	74.252							0.176894	0.911788	0.0969836	30.1344	30.533	29.8428	30.3685	30.1697	30.2629	25	40.6	+
P23116	P23116;A0A494B9I0	Eukaryotic translation initiation factor 3 subunit A	Eif3a	sp|P23116|EIF3A_MOUSE Eukaryotic translation initiation factor 3 subunit A OS=Mus musculus OX=10090 GN=Eif3a PE=1 SV=5	161.93							0.202992	0.918557	0.104261	26.986	27.3161	26.8526	27.4015	27.158	26.908	11	8.9	+
D3YZ09;Q9CY66-3;Q9CY66-2;Q9CY66	D3YZ09;Q9CY66-3;Q9CY66-2;Q9CY66	H/ACA ribonucleoprotein complex subunit 1	Gar1	tr|D3YZ09|D3YZ09_MOUSE H/ACA ribonucleoprotein complex subunit (Fragment) OS=Mus musculus OX=10090 GN=Gar1 PE=1 SV=1;sp|Q9CY66-3|GAR1_MOUSE Isoform 3 of H/ACA ribonucleoprotein complex subunit 1 OS=Mus musculus OX=10090 GN=Gar1;sp|Q9CY66-2|GAR1_MOUSE Isofo	20.448							0.320056	0.906916	0.105305	26.7754	26.8093	26.5224	26.7839	26.6476	26.9915	4	24.7	+
A0A0U1RNL1;F8VPK3;A0A0U1RNL9;P56671	A0A0U1RNL1;F8VPK3;A0A0U1RNL9;P56671;A0A0U1RPH5;Q5SXC4	Myc-associated zinc finger protein	Maz	tr|A0A0U1RNL1|A0A0U1RNL1_MOUSE Myc-associated zinc finger protein OS=Mus musculus OX=10090 GN=Maz PE=1 SV=1;tr|F8VPK3|F8VPK3_MOUSE Myc-associated zinc finger protein OS=Mus musculus OX=10090 GN=Maz PE=1 SV=1;tr|A0A0U1RNL9|A0A0U1RNL9_MOUSE Myc-associated zi	46.498							0.145976	0.922545	0.105485	25.5166	25.5618	26.3289	25.9643	25.8044	25.955	4	9.9	+
G3UZJ5;P67871;G3UWU5;G3UZA4;G3UXG7;G3UXU2;G3UZX4	G3UZJ5;P67871;G3UWU5;G3UZA4;G3UXG7;G3UXU2;G3UZX4	Casein kinase II subunit beta	Csnk2b	tr|G3UZJ5|G3UZJ5_MOUSE Casein kinase II subunit beta (Fragment) OS=Mus musculus OX=10090 GN=Csnk2b PE=1 SV=2;sp|P67871|CSK2B_MOUSE Casein kinase II subunit beta OS=Mus musculus OX=10090 GN=Csnk2b PE=1 SV=1;tr|G3UWU5|G3UWU5_MOUSE Casein kinase II subunit be	23.621							0.0741394	0.951227	0.106705	23.7119	22.7715	22.5948	22.9366	22.6173	23.8444	2	18	+
Q9CQR2	Q9CQR2	40S ribosomal protein S21	Rps21	sp|Q9CQR2|RS21_MOUSE 40S ribosomal protein S21 OS=Mus musculus OX=10090 GN=Rps21 PE=1 SV=1	9.1413							0.164038	0.913728	0.108245	32.0887	32.5759	31.832	32.2991	32.4655	32.0568	10	72.3	+
P14206	P14206;A0A1L1SUK3;A0A1L1SRW0	40S ribosomal protein SA	Rpsa	sp|P14206|RSSA_MOUSE 40S ribosomal protein SA OS=Mus musculus OX=10090 GN=Rpsa PE=1 SV=4	32.838							0.276745	0.898565	0.109848	32.9905	32.8204	32.5971	33.0959	32.7107	32.931	19	61.4	+
A2AMY5;Q91VX2;F6PYV5	A2AMY5;Q91VX2;F6PYV5	Ubiquitin-associated protein 2	Ubap2	tr|A2AMY5|A2AMY5_MOUSE Ubiquitin-associated protein 2 OS=Mus musculus OX=10090 GN=Ubap2 PE=1 SV=1;sp|Q91VX2|UBAP2_MOUSE Ubiquitin-associated protein 2 OS=Mus musculus OX=10090 GN=Ubap2 PE=1 SV=1;tr|F6PYV5|F6PYV5_MOUSE Ubiquitin-associated protein 2 (Fragme	117.83							0.0936665	0.930835	0.11164	24.7583	23.8633	23.7778	24.5543	23.67	24.51	2	1.7	+
S4R215;S4R2G0;D3Z2W1;D3YWQ0;D3Z519	S4R215;S4R2G0;D3Z2W1;D3YWQ0;D3Z519	Diacylglycerol kinase	Dgki	tr|S4R215|S4R215_MOUSE Diacylglycerol kinase OS=Mus musculus OX=10090 GN=Dgki PE=1 SV=1;tr|S4R2G0|S4R2G0_MOUSE Diacylglycerol kinase OS=Mus musculus OX=10090 GN=Dgki PE=1 SV=1;tr|D3Z2W1|D3Z2W1_MOUSE Diacylglycerol kinase OS=Mus musculus OX=10090 GN=Dgki PE	64.591							0.368111	0.902388	0.112731	25.9073	25.5745	25.6821	25.6723	25.8873	25.9424	6	14.2	+
A0A338P7E0;Q9Z321	A0A338P7E0;Q9Z321	DNA topoisomerase 3-beta-1	Top3b	tr|A0A338P7E0|A0A338P7E0_MOUSE DNA topoisomerase (Fragment) OS=Mus musculus OX=10090 GN=Top3b PE=1 SV=1;sp|Q9Z321|TOP3B_MOUSE DNA topoisomerase 3-beta-1 OS=Mus musculus OX=10090 GN=Top3b PE=1 SV=1	59.892							0.0689627	0.950179	0.113363	23.5496	22.1011	22.692	22.3251	22.7135	23.6441	2	6.1	+
P68040	P68040	Guanine nucleotide-binding protein subunit beta-2-like 1;Guanine nucleotide-binding protein subunit beta-2-like 1, N-terminally processed	Gnb2l1	sp|P68040|RACK1_MOUSE Receptor of activated protein C kinase 1 OS=Mus musculus OX=10090 GN=Rack1 PE=1 SV=3	35.076							0.304548	0.907333	0.113487	32.8504	32.4789	32.3958	32.7712	32.5744	32.72	24	83	+
B1AY10-2;B1AY10-3;B1AY10	B1AY10-2;B1AY10-3;B1AY10	Transcriptional repressor NF-X1	Nfx1	sp|B1AY10-2|NFX1_MOUSE Isoform 2 of Transcriptional repressor NF-X1 OS=Mus musculus OX=10090 GN=Nfx1;sp|B1AY10-3|NFX1_MOUSE Isoform 3 of Transcriptional repressor NF-X1 OS=Mus musculus OX=10090 GN=Nfx1;sp|B1AY10|NFX1_MOUSE Transcriptional repressor NF-X1 O	89.438							0.0292779	0.981832	0.113537	26.094	22.0752	24.7278	24.5014	23.4086	25.3276	5	8.2	+
G3UYV7;P62858	G3UYV7;P62858	40S ribosomal protein S28	Rps28	tr|G3UYV7|G3UYV7_MOUSE 40S ribosomal protein S28 (Fragment) OS=Mus musculus OX=10090 GN=Rps28 PE=1 SV=1;sp|P62858|RS28_MOUSE 40S ribosomal protein S28 OS=Mus musculus OX=10090 GN=Rps28 PE=1 SV=1	6.3442							0.173766	0.912687	0.113618	30.3967	30.7979	29.9928	30.6536	30.5173	30.3574	4	50	+
P63276	P63276	40S ribosomal protein S17	Rps17	sp|P63276|RS17_MOUSE 40S ribosomal protein S17 OS=Mus musculus OX=10090 GN=Rps17 PE=1 SV=2	15.524							0.176606	0.914018	0.114566	31.1334	30.9375	31.0328	30.6767	31.3162	31.4545	11	57.8	+
Q8CBM2;A2AL85;Q8BSY0	Q8CBM2;A2AL85;Q8BSY0	Aspartyl/asparaginyl beta-hydroxylase	Asph	tr|Q8CBM2|Q8CBM2_MOUSE Aspartyl/asparaginyl beta-hydroxylase OS=Mus musculus OX=10090 GN=Asph PE=1 SV=1;tr|A2AL85|A2AL85_MOUSE Aspartyl/asparaginyl beta-hydroxylase OS=Mus musculus OX=10090 GN=Asph PE=1 SV=1;sp|Q8BSY0|ASPH_MOUSE Aspartyl/asparaginyl beta-h	75.127							0.127146	0.92261	0.115336	24.9483	25.9476	25.5917	25.7135	25.8197	25.3005	5	9.3	+
A0A494B9K8;A0A286YE10;Q9EP84;A0A286YDA5;O70293;O70293-2;Q8VEB1	A0A494B9K8;A0A286YE10;Q9EP84;A0A286YDA5;O70293;O70293-2;Q8VEB1	G protein-coupled receptor kinase 6;G protein-coupled receptor kinase 5	Grk6;Grk5	tr|A0A494B9K8|A0A494B9K8_MOUSE G protein-coupled receptor kinase 5 OS=Mus musculus OX=10090 GN=Grk5 PE=4 SV=1;tr|A0A286YE10|A0A286YE10_MOUSE G protein-coupled receptor kinase OS=Mus musculus OX=10090 GN=Grk6 PE=1 SV=1;tr|Q9EP84|Q9EP84_MOUSE G protein-coupl	14.595							0.119325	0.922424	0.118404	23.8701	23.6349	23.1277	23.2744	23.489	24.2246	1	11.2	+
Q7TNC4-2;Q7TNC4-3;Q7TNC4-4;Q7TNC4;E9Q715;Q05CX5	Q7TNC4-2;Q7TNC4-3;Q7TNC4-4;Q7TNC4;E9Q715;Q05CX5	Putative RNA-binding protein Luc7-like 2	Luc7l2	sp|Q7TNC4-2|LC7L2_MOUSE Isoform 2 of Putative RNA-binding protein Luc7-like 2 OS=Mus musculus OX=10090 GN=Luc7l2;sp|Q7TNC4-3|LC7L2_MOUSE Isoform 3 of Putative RNA-binding protein Luc7-like 2 OS=Mus musculus OX=10090 GN=Luc7l2;sp|Q7TNC4-4|LC7L2_MOUSE Isofor	38.611							0.387122	0.895897	0.127061	29.3576	29.7539	29.324	29.5916	29.6182	29.6069	10	33.8	+
E9Q557;E9PZW0	E9Q557;E9PZW0	Desmoplakin	Dsp	sp|E9Q557|DESP_MOUSE Desmoplakin OS=Mus musculus OX=10090 GN=Dsp PE=1 SV=1;tr|E9PZW0|E9PZW0_MOUSE Desmoplakin OS=Mus musculus OX=10090 GN=Dsp PE=1 SV=1	332.91							0.130954	0.92198	0.127654	25.2341	24.7036	25.1821	25.3305	25.6152	24.5571	4	2.1	+
P10126;D3YZ68	P10126;D3YZ68;D3Z3I8	Elongation factor 1-alpha 1	Eef1a1	sp|P10126|EF1A1_MOUSE Elongation factor 1-alpha 1 OS=Mus musculus OX=10090 GN=Eef1a1 PE=1 SV=3;tr|D3YZ68|D3YZ68_MOUSE Elongation factor 1-alpha 1 (Fragment) OS=Mus musculus OX=10090 GN=Eef1a1 PE=1 SV=1	50.113							1.09941	0.730314	0.12797	34.4265	34.3523	34.2991	34.428	34.5644	34.4693	28	65.4	+
B2RVL6	B2RVL6	Zinc finger CCHC domain-containing protein 24	Zcchc24	sp|B2RVL6|ZCH24_MOUSE Zinc finger CCHC domain-containing protein 24 OS=Mus musculus OX=10090 GN=Zcchc24 PE=1 SV=1	26.96							0.3134	0.913442	0.128616	26.8957	26.918	26.7119	27.0826	27.1637	26.6651	5	35.3	+
Q99KJ8	Q99KJ8	Dynactin subunit 2	Dctn2	sp|Q99KJ8|DCTN2_MOUSE Dynactin subunit 2 OS=Mus musculus OX=10090 GN=Dctn2 PE=1 SV=3	44.116							0.226999	0.911028	0.128742	26.3257	26.7516	26.0642	26.6014	26.3183	26.6079	5	16.7	+
Q3TPJ8;A2BFF9;O88487;A2BFF8;A2BFF5	Q3TPJ8;A2BFF9;O88487;A2BFF8;A2BFF5	Cytoplasmic dynein 1 intermediate chain 2	Dync1i2	tr|Q3TPJ8|Q3TPJ8_MOUSE Cytoplasmic dynein 1 intermediate chain 2 OS=Mus musculus OX=10090 GN=Dync1i2 PE=1 SV=1;tr|A2BFF9|A2BFF9_MOUSE Cytoplasmic dynein 1 intermediate chain 2 OS=Mus musculus OX=10090 GN=Dync1i2 PE=1 SV=1;sp|O88487|DC1I2_MOUSE Cytoplasmic	70.612							0.200783	0.914104	0.13169	23.3728	23.8374	23.0791	23.803	23.3999	23.4815	2	7.3	+
P97855	P97855	Ras GTPase-activating protein-binding protein 1	G3bp1	sp|P97855|G3BP1_MOUSE Ras GTPase-activating protein-binding protein 1 OS=Mus musculus OX=10090 GN=G3bp1 PE=1 SV=1	51.828							0.595855	0.815232	0.132498	28.9382	29.1165	28.7721	29.073	29.0747	29.0767	7	19.1	+
Q9JIK5	Q9JIK5	Nucleolar RNA helicase 2	Ddx21	sp|Q9JIK5|DDX21_MOUSE Nucleolar RNA helicase 2 OS=Mus musculus OX=10090 GN=Ddx21 PE=1 SV=3	93.55							0.172374	0.918325	0.134073	26.5856	26.0455	26.6185	26.7806	26.0939	26.7773	9	13.4	+
P97376	P97376	Protein FRG1	Frg1	sp|P97376|FRG1_MOUSE Protein FRG1 OS=Mus musculus OX=10090 GN=Frg1 PE=1 SV=2	29.127							0.200469	0.916897	0.135478	24.5847	24.3957	24.0645	24.6631	24.0627	24.7256	3	14	+
F7BGR7;B0LM42	F7BGR7;B0LM42;J3QPA9;Q8C7Q4		Gm21992	tr|F7BGR7|F7BGR7_MOUSE Predicted gene 21992 OS=Mus musculus OX=10090 GN=Gm21992 PE=4 SV=1;tr|B0LM42|B0LM42_MOUSE Predicted gene 21992 OS=Mus musculus OX=10090 GN=Gm21992 PE=2 SV=1	52.791							0.477491	0.865653	0.137326	24.4352	24.2627	24.4379	24.633	24.295	24.6199	3	8.8	+
Q920Q6-3;Q920Q6-2;Q920Q6;B1AT10;B1AT13	Q920Q6-3;Q920Q6-2;Q920Q6;B1AT10;B1AT13;A0A0J9YTX9;A0A0J9YU67;Q61474-2	RNA-binding protein Musashi homolog 2	Msi2	sp|Q920Q6-3|MSI2H_MOUSE Isoform 3 of RNA-binding protein Musashi homolog 2 OS=Mus musculus OX=10090 GN=Msi2;sp|Q920Q6-2|MSI2H_MOUSE Isoform 2 of RNA-binding protein Musashi homolog 2 OS=Mus musculus OX=10090 GN=Msi2;sp|Q920Q6|MSI2H_MOUSE RNA-binding protei	30.893							0.268959	0.908678	0.138486	28.0178	28.5026	28.2139	28.1587	28.6688	28.3222	9	39.7	+
Q6ZWX6	Q6ZWX6	Eukaryotic translation initiation factor 2 subunit 1	Eif2s1	sp|Q6ZWX6|IF2A_MOUSE Eukaryotic translation initiation factor 2 subunit 1 OS=Mus musculus OX=10090 GN=Eif2s1 PE=1 SV=3	36.108							0.118219	0.921282	0.139247	25.4064	26.1593	24.7751	25.4838	25.8898	25.3849	3	11.7	+
P27546-3;P27546-2;P27546;A0A0G2JFH2	P27546-3;P27546-2;P27546;A0A0G2JFH2	Microtubule-associated protein 4	Map4	sp|P27546-3|MAP4_MOUSE Isoform 3 of Microtubule-associated protein 4 OS=Mus musculus OX=10090 GN=Map4;sp|P27546-2|MAP4_MOUSE Isoform 2 of Microtubule-associated protein 4 OS=Mus musculus OX=10090 GN=Map4;sp|P27546|MAP4_MOUSE Microtubule-associated protein	113.65							0.152999	0.912797	0.140103	28.0917	27.3939	27.595	28.1317	27.2905	28.0788	12	17.3	+
Q8K310;A0A494BAZ7;A0A494BAD4	Q8K310;A0A494BAZ7;A0A494BAD4;A0A494B9B1;A0A494BAZ2;A0A494B9X1;A0A494BAL7;A0A494B968;A0A494B9C9;A0A494B8Y5;A0A494B9Q4	Matrin-3	Matr3	sp|Q8K310|MATR3_MOUSE Matrin-3 OS=Mus musculus OX=10090 GN=Matr3 PE=1 SV=1;tr|A0A494BAZ7|A0A494BAZ7_MOUSE MCG121979, isoform CRA_a OS=Mus musculus OX=10090 GN=Matr3 PE=1 SV=1;tr|A0A494BAD4|A0A494BAD4_MOUSE Matrin-3 OS=Mus musculus OX=10090 GN=Matr3 PE=1 SV	94.629							0.281055	0.909584	0.140675	26.9321	26.9383	26.6196	26.8395	26.7612	27.3114	7	11.6	+
Q9D0L8;Q9D0L8-2;Q9D0L8-3	Q9D0L8;Q9D0L8-2;Q9D0L8-3;D3YYS7;D3Z478	mRNA cap guanine-N7 methyltransferase	Rnmt	sp|Q9D0L8|MCES_MOUSE mRNA cap guanine-N7 methyltransferase OS=Mus musculus OX=10090 GN=Rnmt PE=1 SV=1;sp|Q9D0L8-2|MCES_MOUSE Isoform 2 of mRNA cap guanine-N7 methyltransferase OS=Mus musculus OX=10090 GN=Rnmt;sp|Q9D0L8-3|MCES_MOUSE Isoform 3 of mRNA cap gu	53.291							0.364127	0.890651	0.141446	26.8324	27.0315	26.5246	27.0435	26.8119	26.9575	5	11.8	+
Q8K4P0	Q8K4P0;Q8K1G7;A0A3Q4EGD8;Q9D1P6	pre-mRNA 3 end processing protein WDR33	Wdr33	sp|Q8K4P0|WDR33_MOUSE pre-mRNA 3 end processing protein WDR33 OS=Mus musculus OX=10090 GN=Wdr33 PE=1 SV=1	145.27							0.141144	0.91808	0.141492	25.9346	25.68	25.1795	26.0366	25.1439	26.0379	7	9.3	+
Q80VC9-9;Q80VC9-13;Q80VC9-6;Q80VC9-15;Q80VC9-7;Q80VC9-16;Q80VC9-8;Q80VC9-17;Q80VC9;Q80VC9-10;Q80VC9-3;Q80VC9-12;Q80VC9-4;Q80VC9-11;Q80VC9-5;Q80VC9-14;Q80VC9-2	Q80VC9-9;Q80VC9-13;Q80VC9-6;Q80VC9-15;Q80VC9-7;Q80VC9-16;Q80VC9-8;Q80VC9-17;Q80VC9;Q80VC9-10;Q80VC9-3;Q80VC9-12;Q80VC9-4;Q80VC9-11;Q80VC9-5;Q80VC9-14;Q80VC9-2	Calmodulin-regulated spectrin-associated protein 3	Camsap3	sp|Q80VC9-9|CAMP3_MOUSE Isoform 9 of Calmodulin-regulated spectrin-associated protein 3 OS=Mus musculus OX=10090 GN=Camsap3;sp|Q80VC9-13|CAMP3_MOUSE Isoform 13 of Calmodulin-regulated spectrin-associated protein 3 OS=Mus musculus OX=10090 GN=Camsap3;sp|Q80	91.461							0.408354	0.881278	0.142961	25.4699	25.32	25.046	25.5482	25.2686	25.448	3	5.1	+
S4R1E5;O70325-2;O70325;O70325-3	S4R1E5;O70325-2;O70325;O70325-3	Glutathione peroxidase;Phospholipid hydroperoxide glutathione peroxidase, mitochondrial	Gpx4	tr|S4R1E5|S4R1E5_MOUSE Glutathione peroxidase OS=Mus musculus OX=10090 GN=Gpx4 PE=1 SV=1;sp|O70325-2|GPX4_MOUSE Isoform Cytoplasmic of Phospholipid hydroperoxide glutathione peroxidase OS=Mus musculus OX=10090 GN=Gpx4;sp|O70325|GPX4_MOUSE Phospholipid hydr	17.937							0.07487	0.946926	0.143247	26.679	25.0896	25.8924	26.315	25.0737	26.702	5	39.5	+
Q8VD12-2;Q8VD12	Q8VD12-2;Q8VD12	Zinc finger protein 385A	Znf385a	sp|Q8VD12-2|Z385A_MOUSE Isoform 2 of Zinc finger protein 385A OS=Mus musculus OX=10090 GN=Znf385a;sp|Q8VD12|Z385A_MOUSE Zinc finger protein 385A OS=Mus musculus OX=10090 GN=Znf385a PE=1 SV=2	38.335							0.276429	0.909028	0.144134	31.4427	31.4968	31.2094	31.1481	31.6944	31.7388	18	55.2	+
Q91VY9	Q91VY9;A0A2I3BPL6	Zinc finger protein 622	Znf622	sp|Q91VY9|ZN622_MOUSE Zinc finger protein 622 OS=Mus musculus OX=10090 GN=Znf622 PE=1 SV=1	53.451							0.409457	0.878749	0.144752	26.0648	26.417	26.0293	26.4849	26.2382	26.2223	7	19.3	+
D3YXQ7;A0A0R4J098;O88291;O88291-2	D3YXQ7;A0A0R4J098;O88291;O88291-2;D6RG92;O88291-3	DBIRD complex subunit ZNF326	Zfp326;Znf326	tr|D3YXQ7|D3YXQ7_MOUSE Zinc finger protein 326 (Fragment) OS=Mus musculus OX=10090 GN=Zfp326 PE=1 SV=1;tr|A0A0R4J098|A0A0R4J098_MOUSE Zinc finger protein 326 OS=Mus musculus OX=10090 GN=Zfp326 PE=1 SV=1;sp|O88291|ZN326_MOUSE DBIRD complex subunit ZNF326 OS	47.15							0.0927835	0.924823	0.145854	26.1726	25.8367	25.5421	24.9383	26.5915	26.4592	4	13.7	+
A0A0R4J0P6;Q8VDG3	A0A0R4J0P6;Q8VDG3;A0A2R8VKA3	Poly(A)-specific ribonuclease PARN	Parn	tr|A0A0R4J0P6|A0A0R4J0P6_MOUSE Poly(A)-specific ribonuclease PARN OS=Mus musculus OX=10090 GN=Parn PE=1 SV=1;sp|Q8VDG3|PARN_MOUSE Poly(A)-specific ribonuclease PARN OS=Mus musculus OX=10090 GN=Parn PE=1 SV=1	71.588							0.225695	0.904567	0.146097	24.6362	24.6737	23.9674	24.5313	24.7738	24.4104	4	8.3	+
O08583;O08583-2	O08583;O08583-2	THO complex subunit 4	Alyref	sp|O08583|THOC4_MOUSE THO complex subunit 4 OS=Mus musculus OX=10090 GN=Alyref PE=1 SV=3;sp|O08583-2|THOC4_MOUSE Isoform 2 of THO complex subunit 4 OS=Mus musculus OX=10090 GN=Alyref	26.94							0.231233	0.895928	0.146762	33.2749	33.7912	33.1728	33.2446	33.7563	33.6783	11	49.4	+
E9PUA2;Q5BLK4;A0A286YDD7	E9PUA2;Q5BLK4;A0A286YDD7;A0A286YCY9;A0A286YDR9;A0A286YD79	Terminal uridylyltransferase 7	Zcchc6	tr|E9PUA2|E9PUA2_MOUSE Terminal uridylyltransferase 7 OS=Mus musculus OX=10090 GN=Tut7 PE=1 SV=1;sp|Q5BLK4|TUT7_MOUSE Terminal uridylyltransferase 7 OS=Mus musculus OX=10090 GN=Tut7 PE=1 SV=3;tr|A0A286YDD7|A0A286YDD7_MOUSE Terminal uridylyltransferase 7 (F	167.15							0.251277	0.903617	0.147797	29.5394	29.4996	29.0474	29.6659	29.1669	29.697	18	15.7	+
Q3TYK3;D3YZ00;E9PUH7;P70257-2;P70257-1;P70257	Q3TYK3;D3YZ00;E9PUH7;P70257-2;P70257-1;P70257	Nuclear factor 1;Nuclear factor 1 X-type	Nfix	tr|Q3TYK3|Q3TYK3_MOUSE Nuclear factor 1 OS=Mus musculus OX=10090 GN=Nfix PE=1 SV=1;tr|D3YZ00|D3YZ00_MOUSE Nuclear factor 1 (Fragment) OS=Mus musculus OX=10090 GN=Nfix PE=1 SV=1;tr|E9PUH7|E9PUH7_MOUSE Nuclear factor 1 OS=Mus musculus OX=10090 GN=Nfix PE=1 S	43.594							0.159117	0.913033	0.149307	23.7274	22.8719	22.7812	23.298	22.9511	23.5795	3	15.6	+
O88569;O88569-2;O88569-3	O88569;O88569-2;O88569-3;A0A0N4SUM2	Heterogeneous nuclear ribonucleoproteins A2/B1	Hnrnpa2b1	sp|O88569|ROA2_MOUSE Heterogeneous nuclear ribonucleoproteins A2/B1 OS=Mus musculus OX=10090 GN=Hnrnpa2b1 PE=1 SV=2;sp|O88569-2|ROA2_MOUSE Isoform 2 of Heterogeneous nuclear ribonucleoproteins A2/B1 OS=Mus musculus OX=10090 GN=Hnrnpa2b1;sp|O88569-3|ROA2_MO	37.402							0.205891	0.90976	0.151352	36.1293	36.798	36.3363	36.6727	36.8652	36.1797	41	77.9	+
Q811B5;Q3V0R7	Q811B5;Q3V0R7;G3UY06;G3UYB8;E9Q601;G3UZI1	Proline-rich protein 3	Prr3	sp|Q811B5|PRR3_MOUSE Proline-rich protein 3 OS=Mus musculus OX=10090 GN=Prr3 PE=2 SV=1;tr|Q3V0R7|Q3V0R7_MOUSE Proline-rich protein 3 OS=Mus musculus OX=10090 GN=Prr3 PE=1 SV=1	21.167							0.162188	0.915363	0.153682	27.4771	28.0342	28.405	27.6678	28.4267	28.2829	5	35.3	+
A0A0A0MQG2;Q62261-2;Q62261	A0A0A0MQG2;Q62261-2;Q62261	Spectrin beta chain, non-erythrocytic 1	Sptbn1	tr|A0A0A0MQG2|A0A0A0MQG2_MOUSE Spectrin beta chain, non-erythrocytic 1 (Fragment) OS=Mus musculus OX=10090 GN=Sptbn1 PE=1 SV=1;sp|Q62261-2|SPTB2_MOUSE Isoform 2 of Spectrin beta chain, non-erythrocytic 1 OS=Mus musculus OX=10090 GN=Sptbn1;sp|Q62261|SPTB2_M	244.25							0.146946	0.913404	0.154905	24.1409	24.4988	23.5763	24.5978	24.418	23.665	2	1.3	+
P16254;A2AUM6	P16254;A2AUM6	Signal recognition particle 14 kDa protein;Signal recognition particle 14 kDa protein, N-terminally processed	Srp14	sp|P16254|SRP14_MOUSE Signal recognition particle 14 kDa protein OS=Mus musculus OX=10090 GN=Srp14 PE=1 SV=1;tr|A2AUM6|A2AUM6_MOUSE Signal recognition particle 14 kDa protein OS=Mus musculus OX=10090 GN=Srp14 PE=1 SV=1	12.51							0.167429	0.916579	0.157223	25.6036	26.4187	25.2275	25.834	25.904	25.9835	3	32.7	+
G3UZF9;G3UYZ6;D6RI84;G3UZW6;G3UWT1;G3UWI6;E9PVJ9;Q9WVC5	G3UZF9;G3UYZ6;D6RI84;G3UZW6;G3UWT1;G3UWI6;E9PVJ9;Q9WVC5	Short transient receptor potential channel 7	Trpc7	tr|G3UZF9|G3UZF9_MOUSE Short transient receptor potential channel 7 (Fragment) OS=Mus musculus OX=10090 GN=Trpc7 PE=4 SV=2;tr|G3UYZ6|G3UYZ6_MOUSE Short transient receptor potential channel 7 (Fragment) OS=Mus musculus OX=10090 GN=Trpc7 PE=4 SV=2;tr|D6RI84|	29.616							0.271661	0.913392	0.157735	26	26.3433	25.6132	25.9793	26.1312	26.3192	1	6.1	+
Q99LP6	Q99LP6	GrpE protein homolog 1, mitochondrial	Grpel1	sp|Q99LP6|GRPE1_MOUSE GrpE protein homolog 1, mitochondrial OS=Mus musculus OX=10090 GN=Grpel1 PE=1 SV=1	24.307							0.254922	0.909499	0.16047	27.4601	27.8519	27.3267	28.0932	27.5467	27.4803	7	39.2	+
B9EI21;O54836	B9EI21;O54836	Zinc finger matrin-type protein 3	Zmat3	tr|B9EI21|B9EI21_MOUSE Zinc finger matrin type 3 OS=Mus musculus OX=10090 GN=Zmat3 PE=1 SV=1;sp|O54836|ZMAT3_MOUSE Zinc finger matrin-type protein 3 OS=Mus musculus OX=10090 GN=Zmat3 PE=2 SV=1	32.05							0.200804	0.911047	0.163066	25.5524	25.2218	24.9521	25.4731	24.9242	25.8182	3	16.2	+
Q9JHF7	Q9JHF7	Hematopoietic prostaglandin D synthase	Hpgds	sp|Q9JHF7|HPGDS_MOUSE Hematopoietic prostaglandin D synthase OS=Mus musculus OX=10090 GN=Hpgds PE=1 SV=3	23.227							0.268244	0.912422	0.165	24.5316	24.7841	24.9273	24.603	25.3313	24.8038	2	15.6	+
Q9CZX8;D3YUT3;D3YUG3;D3Z5R8;D3Z722	Q9CZX8;D3YUT3;D3YUG3;D3Z5R8;D3Z722;S4R223	40S ribosomal protein S19	Rps19	sp|Q9CZX8|RS19_MOUSE 40S ribosomal protein S19 OS=Mus musculus OX=10090 GN=Rps19 PE=1 SV=3;tr|D3YUT3|D3YUT3_MOUSE 40S ribosomal protein S19 (Fragment) OS=Mus musculus OX=10090 GN=Rps19 PE=1 SV=2;tr|D3YUG3|D3YUG3_MOUSE 40S ribosomal protein S19 (Fragment) O	16.085							0.377914	0.874531	0.168758	31.1544	30.9508	30.7151	31.2336	30.8334	31.2595	11	58.6	+
A0A087WQ70;Q07235;A0A087WQM1	A0A087WQ70;Q07235;A0A087WQM1	Glia-derived nexin	Serpine2	tr|A0A087WQ70|A0A087WQ70_MOUSE Glia-derived nexin (Fragment) OS=Mus musculus OX=10090 GN=Serpine2 PE=1 SV=1;sp|Q07235|GDN_MOUSE Glia-derived nexin OS=Mus musculus OX=10090 GN=Serpine2 PE=1 SV=2;tr|A0A087WQM1|A0A087WQM1_MOUSE Glia-derived nexin (Fragment) O	25.89							0.484474	0.812979	0.170404	22.7816	22.9452	22.5576	22.7722	22.8967	23.1267	2	11.2	+
G3UZJ2	G3UZJ2	Microtubule-associated protein	Map2	tr|G3UZJ2|G3UZJ2_MOUSE Microtubule-associated protein (Fragment) OS=Mus musculus OX=10090 GN=Map2 PE=1 SV=8	25.652							0.113713	0.923226	0.171232	26.7856	25.6232	25.6533	26.5541	25.4124	26.6092	1	6.2	+
A2BG76;I7HIP8;A2BG75;A2BG77;P97863-3;P97863-2;P97863	A2BG76;I7HIP8;A2BG75;A2BG77;P97863-3;P97863-2;P97863;A2ADI3	Nuclear factor 1;Nuclear factor 1 B-type	Nfib	tr|A2BG76|A2BG76_MOUSE Nuclear factor 1 OS=Mus musculus OX=10090 GN=Nfib PE=1 SV=1;tr|I7HIP8|I7HIP8_MOUSE Nuclear factor 1 OS=Mus musculus OX=10090 GN=Nfib PE=1 SV=1;tr|A2BG75|A2BG75_MOUSE Nuclear factor 1 OS=Mus musculus OX=10090 GN=Nfib PE=1 SV=1;tr|A2BG	54.776							0.247846	0.909708	0.17311	27.1063	26.5975	26.5603	26.8251	26.621	27.3373	7	21.8	+
B2RR83	B2RR83;A0A0J9YV44	Probable ATP-dependent RNA helicase YTHDC2	Ythdc2	sp|B2RR83|YTDC2_MOUSE 3-5 RNA helicase YTHDC2 OS=Mus musculus OX=10090 GN=Ythdc2 PE=1 SV=1	161.09							0.229911	0.901303	0.173241	30.7428	29.862	30.2055	30.3802	30.2268	30.723	50	45.1	+
Q5EBP8	Q5EBP8		Hnrnpa1	tr|Q5EBP8|Q5EBP8_MOUSE Heterogeneous nuclear ribonucleoprotein A1 OS=Mus musculus OX=10090 GN=Hnrnpa1 PE=1 SV=1	38.833							0.338412	0.891121	0.173321	27.9133	28.3742	27.776	28.3703	28.2205	27.9926	1	8.8	+
P10639	P10639	Thioredoxin	Txn	sp|P10639|THIO_MOUSE Thioredoxin OS=Mus musculus OX=10090 GN=Txn PE=1 SV=3	11.675							0.377485	0.865975	0.180571	25.8994	25.7638	25.838	25.6239	26.165	26.254	5	53.3	+
Q6NXL3;O08791-2;O08791;A2BI84;A2BI80;Q8K4J2-5;Q8K4J2-3;Q8K4J2-4;O08792;Q8K4J2-2;Q8K4J2	Q6NXL3;O08791-2;O08791;A2BI84;A2BI80;Q8K4J2-5;Q8K4J2-3;Q8K4J2-4;O08792;Q8K4J2-2;Q8K4J2;Q3UUB6	Transcription factor COE3;Transcription factor COE4;Transcription factor COE2	Ebf3;Ebf4;Ebf2	tr|Q6NXL3|Q6NXL3_MOUSE Ebf3 protein OS=Mus musculus OX=10090 GN=Ebf3 PE=1 SV=1;sp|O08791-2|COE3_MOUSE Isoform Short of Transcription factor COE3 OS=Mus musculus OX=10090 GN=Ebf3;sp|O08791|COE3_MOUSE Transcription factor COE3 OS=Mus musculus OX=10090 GN=Ebf	63.944							0.173884	0.913688	0.184779	24.1257	24.4601	23.5978	24.4918	23.6212	24.6248	4	7.5	+
Q8BG05-2;B2RXM2	Q8BG05-2;B2RXM2	Heterogeneous nuclear ribonucleoprotein A3	Hnrnpa3;Gm6793	sp|Q8BG05-2|ROA3_MOUSE Isoform 2 of Heterogeneous nuclear ribonucleoprotein A3 OS=Mus musculus OX=10090 GN=Hnrnpa3;tr|B2RXM2|B2RXM2_MOUSE EG627828 protein OS=Mus musculus OX=10090 GN=Gm6793 PE=1 SV=1	37.086							0.242179	0.912595	0.185958	31.7372	32.4623	31.6944	32.2176	32.41	31.8241	3	3.9	+
D3Z5P0;Q5RJI5	D3Z5P0;Q5RJI5	Serine/threonine-protein kinase BRSK1	Brsk1	tr|D3Z5P0|D3Z5P0_MOUSE Serine/threonine-protein kinase BRSK1 OS=Mus musculus OX=10090 GN=Brsk1 PE=1 SV=1;sp|Q5RJI5|BRSK1_MOUSE Serine/threonine-protein kinase BRSK1 OS=Mus musculus OX=10090 GN=Brsk1 PE=1 SV=1	77.196							0.363998	0.866697	0.186283	26.0924	26.1963	25.8549	26.2751	25.8895	26.5378	5	12.2	+
Q3TIV5-3;Q3TIV5	Q3TIV5-3;Q3TIV5	Zinc finger CCCH domain-containing protein 15	Zc3h15	sp|Q3TIV5-3|ZC3HF_MOUSE Isoform 3 of Zinc finger CCCH domain-containing protein 15 OS=Mus musculus OX=10090 GN=Zc3h15;sp|Q3TIV5|ZC3HF_MOUSE Zinc finger CCCH domain-containing protein 15 OS=Mus musculus OX=10090 GN=Zc3h15 PE=1 SV=2	17.078							0.179443	0.919821	0.186459	22.8834	23.3889	22.5265	23.3284	22.5172	23.5126	1	11.3	+
P20357	P20357;Q80X35;Q80ZL4;F7ALC8;G3UZE9;G3UZK9;E9Q8Y2;G3UYR3	Microtubule-associated protein 2	Map2	sp|P20357|MTAP2_MOUSE Microtubule-associated protein 2 OS=Mus musculus OX=10090 GN=Map2 PE=1 SV=2	199.13							0.260363	0.909298	0.190495	32.9417	32.139	32.2682	32.6719	32.3628	32.8857	53	35.6	+
Q9JJ48	Q9JJ48	Zinc finger CCCH domain-containing protein 8	Zc3h8	sp|Q9JJ48|ZC3H8_MOUSE Zinc finger CCCH domain-containing protein 8 OS=Mus musculus OX=10090 GN=Zc3h8 PE=1 SV=2	34.912							0.349096	0.876723	0.190933	25.3057	25.5864	24.863	25.527	25.2731	25.5279	2	8.5	+
P62082	P62082	40S ribosomal protein S7	Rps7	sp|P62082|RS7_MOUSE 40S ribosomal protein S7 OS=Mus musculus OX=10090 GN=Rps7 PE=2 SV=1	22.127							1.05898	0.613925	0.19576	32.0667	31.8388	32.0003	32.1665	32.2576	32.069	14	59.8	+
A0A087WQN7;F8VQ87;P97789-3;P97789-2;P97789;A0A087WNV6	A0A087WQN7;F8VQ87;P97789-3;P97789-2;P97789;A0A087WNV6	5-3 exoribonuclease 1	Xrn1	tr|A0A087WQN7|A0A087WQN7_MOUSE 5-3 exoribonuclease 1 OS=Mus musculus OX=10090 GN=Xrn1 PE=1 SV=1;tr|F8VQ87|F8VQ87_MOUSE 5-3 exoribonuclease 1 OS=Mus musculus OX=10090 GN=Xrn1 PE=1 SV=1;sp|P97789-3|XRN1_MOUSE Isoform 3 of 5-3 exoribonuclease 1 OS=Mus m	194.3							0.576815	0.735823	0.199288	28.2753	28.2645	27.8871	28.3549	28.1865	28.4833	19	13	+
P83870	P83870	PHD finger-like domain-containing protein 5A	Phf5a	sp|P83870|PHF5A_MOUSE PHD finger-like domain-containing protein 5A OS=Mus musculus OX=10090 GN=Phf5a PE=1 SV=1	12.405							0.288373	0.891324	0.201107	24.0682	23.2745	23.342	23.959	23.5395	23.7895	2	28.2	+
P67984	P67984	60S ribosomal protein L22	Rpl22	sp|P67984|RL22_MOUSE 60S ribosomal protein L22 OS=Mus musculus OX=10090 GN=Rpl22 PE=1 SV=2	14.759							0.145629	0.912928	0.201148	31.0718	30.1489	30.0083	31.0227	29.8311	30.9786	7	59.4	+
A0A140T8T4;P51410;A0A0G2JES3;D3Z629	A0A140T8T4;P51410;A0A0G2JES3;D3Z629;D3YZT0;A0A0G2JFQ3;S4R1R7	60S ribosomal protein L9	Rpl9	tr|A0A140T8T4|A0A140T8T4_MOUSE Ribosomal protein L9, pseudogene 6 OS=Mus musculus OX=10090 GN=Rpl9-ps6 PE=4 SV=1;sp|P51410|RL9_MOUSE 60S ribosomal protein L9 OS=Mus musculus OX=10090 GN=Rpl9 PE=2 SV=2;tr|A0A0G2JES3|A0A0G2JES3_MOUSE 60S ribosomal protein L9	21.853							1.37343	0.570639	0.205269	30.967	30.9098	30.8409	30.9927	31.1607	31.1801	10	56.2	+
Q9Z0N1;Q9Z0N2;A2AAW9	Q9Z0N1;Q9Z0N2;A2AAW9	Eukaryotic translation initiation factor 2 subunit 3, X-linked;Eukaryotic translation initiation factor 2 subunit 3, Y-linked	Eif2s3x;Eif2s3y	sp|Q9Z0N1|IF2G_MOUSE Eukaryotic translation initiation factor 2 subunit 3, X-linked OS=Mus musculus OX=10090 GN=Eif2s3x PE=1 SV=2;sp|Q9Z0N2|IF2H_MOUSE Eukaryotic translation initiation factor 2 subunit 3, Y-linked OS=Mus musculus OX=10090 GN=Eif2s3y PE=1 S	51.065							0.657139	0.720857	0.206235	25.8298	26.0247	25.7807	25.843	26.216	26.1949	6	20.3	+
Q9DCH4	Q9DCH4	Eukaryotic translation initiation factor 3 subunit F	Eif3f	sp|Q9DCH4|EIF3F_MOUSE Eukaryotic translation initiation factor 3 subunit F OS=Mus musculus OX=10090 GN=Eif3f PE=1 SV=2	37.984							0.241385	0.911397	0.210438	25.6571	26.0174	25.0664	25.4088	26.1031	25.8604	4	15	+
Q99JH1	Q99JH1	Ribonuclease P protein subunit p25-like protein	Rpp25l	sp|Q99JH1|RP25L_MOUSE Ribonuclease P protein subunit p25-like protein OS=Mus musculus OX=10090 GN=Rpp25l PE=1 SV=1	17.675							0.17844	0.91749	0.211605	25.6941	26.0519	25.8016	26.4311	26.563	25.1883	4	33.1	+
F8WJG3;P62996	F8WJG3;P62996	Transformer-2 protein homolog beta	Tra2b	tr|F8WJG3|F8WJG3_MOUSE Transformer-2 protein homolog beta OS=Mus musculus OX=10090 GN=Tra2b PE=1 SV=1;sp|P62996|TRA2B_MOUSE Transformer-2 protein homolog beta OS=Mus musculus OX=10090 GN=Tra2b PE=1 SV=1	21.935							0.206591	0.902691	0.212846	26.3491	26.5473	27.1777	26.3123	27.3618	27.0385	7	44.1	+
A0A0A0MQE4;A2AR50-3;A2AR50;A2AR50-2	A0A0A0MQE4;A2AR50-3;A2AR50;A2AR50-2;A2AR50-4	Ras-specific guanine nucleotide-releasing factor RalGPS1	Ralgps1	tr|A0A0A0MQE4|A0A0A0MQE4_MOUSE Ras-specific guanine nucleotide-releasing factor RalGPS1 OS=Mus musculus OX=10090 GN=Ralgps1 PE=1 SV=2;sp|A2AR50-3|RGPS1_MOUSE Isoform 3 of Ras-specific guanine nucleotide-releasing factor RalGPS1 OS=Mus musculus OX=10090 GN=	62.229							0.139513	0.912251	0.217111	24.7367	23.6794	24.009	24.0817	23.6948	25.2999	3	8.4	+
P60710;E9Q1F2;E9Q5F4;G3UZ07	P60710;E9Q1F2;E9Q5F4;G3UZ07;F8WGM8;E9Q2D1;Q8BFZ3;V9GXQ2	Actin, cytoplasmic 1;Actin, cytoplasmic 1, N-terminally processed	Actb;Actg1	sp|P60710|ACTB_MOUSE Actin, cytoplasmic 1 OS=Mus musculus OX=10090 GN=Actb PE=1 SV=1;tr|E9Q1F2|E9Q1F2_MOUSE Actin, cytoplasmic 1 OS=Mus musculus OX=10090 GN=Actb PE=1 SV=1;tr|E9Q5F4|E9Q5F4_MOUSE Actin, cytoplasmic 1 (Fragment) OS=Mus musculus OX=10090 GN=A	41.736							0.265057	0.894452	0.220022	24.5554	25.5405	24.8406	25.4867	24.9518	25.158	1	4.5	+
Q8BZN7;Q569Z6	Q8BZN7;Q569Z6	Thyroid hormone receptor-associated protein 3	Thrap3	tr|Q8BZN7|Q8BZN7_MOUSE Thyroid hormone receptor-associated protein 3 OS=Mus musculus OX=10090 GN=Thrap3 PE=1 SV=1;sp|Q569Z6|TR150_MOUSE Thyroid hormone receptor-associated protein 3 OS=Mus musculus OX=10090 GN=Thrap3 PE=1 SV=1	80.11							0.489288	0.763309	0.220135	24.1224	24.377	24.0375	24.435	24.0931	24.6693	2	3.5	+
P36916	P36916;P36916-2	Guanine nucleotide-binding protein-like 1	Gnl1	sp|P36916|GNL1_MOUSE Guanine nucleotide-binding protein-like 1 OS=Mus musculus OX=10090 GN=Gnl1 PE=1 SV=4	68.77							0.975952	0.611638	0.220191	23.6479	24.0112	23.809	24.0308	24.0658	24.0321	3	6.3	+
D3Z1C5;P70662-2;P70662-3;P70662	D3Z1C5;P70662-2;P70662-3;P70662	LIM domain-binding protein 1	Ldb1	tr|D3Z1C5|D3Z1C5_MOUSE LIM domain-binding protein 1 OS=Mus musculus OX=10090 GN=Ldb1 PE=1 SV=1;sp|P70662-2|LDB1_MOUSE Isoform 2 of LIM domain-binding protein 1 OS=Mus musculus OX=10090 GN=Ldb1;sp|P70662-3|LDB1_MOUSE Isoform 3 of LIM domain-binding protein	42.583							0.238084	0.912342	0.222063	24.0749	23.7174	23.1711	24.3645	23.7695	23.4956	1	4.8	+
Q9ER72;Q9ER72-2	Q9ER72;Q9ER72-2;A0A140LII7	Cysteine--tRNA ligase, cytoplasmic	Cars	sp|Q9ER72|SYCC_MOUSE Cysteine--tRNA ligase, cytoplasmic OS=Mus musculus OX=10090 GN=Cars PE=1 SV=2;sp|Q9ER72-2|SYCC_MOUSE Isoform 2 of Cysteine--tRNA ligase, cytoplasmic OS=Mus musculus OX=10090 GN=Cars	94.859							0.119202	0.922788	0.223559	25.2164	23.125	24.8586	24.462	24.3433	25.0653	4	6.5	+
Q8BIL5-2;Q8BIL5;Q8BJ23	Q8BIL5-2;Q8BIL5;Q8BJ23	Protein Hook homolog 1	Hook1	sp|Q8BIL5-2|HOOK1_MOUSE Isoform 2 of Protein Hook homolog 1 OS=Mus musculus OX=10090 GN=Hook1;sp|Q8BIL5|HOOK1_MOUSE Protein Hook homolog 1 OS=Mus musculus OX=10090 GN=Hook1 PE=1 SV=2;tr|Q8BJ23|Q8BJ23_MOUSE Protein Hook homolog 1 OS=Mus musculus OX=10090 GN	64.01							0.2881	0.891648	0.230907	22.7973	23.0708	21.9955	22.7994	22.8715	22.8855	2	5.8	+
A0A338P7E9;Q9CQS5	A0A338P7E9;Q9CQS5	Serine/threonine-protein kinase RIO2	Riok2	tr|A0A338P7E9|A0A338P7E9_MOUSE Serine/threonine-protein kinase RIO2 OS=Mus musculus OX=10090 GN=Riok2 PE=1 SV=1;sp|Q9CQS5|RIOK2_MOUSE Serine/threonine-protein kinase RIO2 OS=Mus musculus OX=10090 GN=Riok2 PE=1 SV=1	54.73							0.61353	0.716026	0.232576	24.1846	24.4403	24.0186	24.4291	24.6598	24.2523	3	9.2	+
Q05CL8	Q05CL8;A2AMD0;Q05CL8-2;A0A0G2JFW4	La-related protein 7	Larp7	sp|Q05CL8|LARP7_MOUSE La-related protein 7 OS=Mus musculus OX=10090 GN=Larp7 PE=1 SV=2	64.802							0.781017	0.648354	0.235808	28.2391	28.1759	27.9762	28.5689	28.1726	28.3572	15	33.5	+
Q8C854-3;Q8C854;G8JL68;A2ATP5;A2ATP6;Q8C854-1;Q8C854-2;F6XJA1	Q8C854-3;Q8C854;G8JL68;A2ATP5;A2ATP6;Q8C854-1;Q8C854-2;F6XJA1	Myelin expression factor 2	Myef2	sp|Q8C854-3|MYEF2_MOUSE Isoform 2 of Myelin expression factor 2 OS=Mus musculus OX=10090 GN=Myef2;sp|Q8C854|MYEF2_MOUSE Myelin expression factor 2 OS=Mus musculus OX=10090 GN=Myef2 PE=1 SV=1;tr|G8JL68|G8JL68_MOUSE Myelin expression factor 2 (Fragment) OS=M	61.733							0.282724	0.891726	0.23606	26.7874	27.3336	27.0583	26.7242	27.441	27.7223	10	22.3	+
O88477	O88477	Insulin-like growth factor 2 mRNA-binding protein 1	Igf2bp1	sp|O88477|IF2B1_MOUSE Insulin-like growth factor 2 mRNA-binding protein 1 OS=Mus musculus OX=10090 GN=Igf2bp1 PE=1 SV=1	63.45							1.11687	0.5748	0.237284	33.3112	33.4821	33.2995	33.7592	33.5521	33.4933	31	53	+
E9PUC5;F6Z9E6;A0A1D5RLK2;A0A1D5RMH7;Q2PFD7-3;Q2PFD7-5;Q2PFD7-2;Q2PFD7;Q8C0E9;Q2PFD7-4	E9PUC5;F6Z9E6;A0A1D5RLK2;A0A1D5RMH7;Q2PFD7-3;Q2PFD7-5;Q2PFD7-2;Q2PFD7;Q8C0E9;Q2PFD7-4	PH and SEC7 domain-containing protein 3	Psd3	tr|E9PUC5|E9PUC5_MOUSE PH and SEC7 domain-containing protein 3 OS=Mus musculus OX=10090 GN=Psd3 PE=1 SV=1;tr|F6Z9E6|F6Z9E6_MOUSE PH and SEC7 domain-containing protein 3 OS=Mus musculus OX=10090 GN=Psd3 PE=1 SV=2;tr|A0A1D5RLK2|A0A1D5RLK2_MOUSE PH and SEC7 d	42.299							0.297232	0.889282	0.238663	28.7132	29.2192	28.3327	29.3891	28.8537	28.7383	17	51.3	+
Q8K341-5;Q8K341-4;Q8K341-3;Q8K341-2;Q8K341	Q8K341-5;Q8K341-4;Q8K341-3;Q8K341-2;Q8K341;F6RPX5	Alpha-tubulin N-acetyltransferase 1	Atat1	sp|Q8K341-5|ATAT_MOUSE Isoform 5 of Alpha-tubulin N-acetyltransferase 1 OS=Mus musculus OX=10090 GN=Atat1;sp|Q8K341-4|ATAT_MOUSE Isoform 4 of Alpha-tubulin N-acetyltransferase 1 OS=Mus musculus OX=10090 GN=Atat1;sp|Q8K341-3|ATAT_MOUSE Isoform 3 of Alpha-tu	35.144							0.259766	0.894636	0.239687	25.1402	24.6538	24.1845	24.8723	24.4928	25.3324	3	14.2	+
Q3THK3	Q3THK3	General transcription factor IIF subunit 1	Gtf2f1	sp|Q3THK3|T2FA_MOUSE General transcription factor IIF subunit 1 OS=Mus musculus OX=10090 GN=Gtf2f1 PE=1 SV=2	57.241							0.96674	0.605169	0.242179	22.4712	22.8023	22.4677	22.8747	22.8449	22.7482	2	6.1	+
Q91WM1;Q91WM1-2	Q91WM1;Q91WM1-2;A2BH82;A2BH83	Spermatid perinuclear RNA-binding protein	Strbp	sp|Q91WM1|STRBP_MOUSE Spermatid perinuclear RNA-binding protein OS=Mus musculus OX=10090 GN=Strbp PE=1 SV=1;sp|Q91WM1-2|STRBP_MOUSE Isoform 2 of Spermatid perinuclear RNA-binding protein OS=Mus musculus OX=10090 GN=Strbp	73.704							1.03579	0.580213	0.246026	33.7321	34.0248	33.6804	34.0072	34.1134	34.0547	56	71.3	+
Q5SF07;A6X8Z3;Q5SF07-2	Q5SF07;A6X8Z3;Q5SF07-2	Insulin-like growth factor 2 mRNA-binding protein 2	Igf2bp2	sp|Q5SF07|IF2B2_MOUSE Insulin-like growth factor 2 mRNA-binding protein 2 OS=Mus musculus OX=10090 GN=Igf2bp2 PE=1 SV=1;tr|A6X8Z3|A6X8Z3_MOUSE Insulin-like growth factor 2 mRNA-binding protein 2 OS=Mus musculus OX=10090 GN=Igf2bp2 PE=1 SV=1;sp|Q5SF07-2|IF2	65.583							1.24058	0.526564	0.247638	30.8278	30.9788	30.7474	30.9765	31.1964	31.1239	25	44.9	+
Q9DBU3;A0A3Q4EG70	Q9DBU3;A0A3Q4EG70;A0A3Q4ECA5;A0A3Q4EGV1	Serine/threonine-protein kinase RIO3	Riok3	sp|Q9DBU3|RIOK3_MOUSE Serine/threonine-protein kinase RIO3 OS=Mus musculus OX=10090 GN=Riok3 PE=1 SV=3;tr|A0A3Q4EG70|A0A3Q4EG70_MOUSE Serine/threonine-protein kinase RIO3 OS=Mus musculus OX=10090 GN=Riok3 PE=1 SV=1	58.704							0.477651	0.75015	0.249587	25.8106	25.7771	25.1481	25.9648	25.7271	25.7927	8	26.4	+
P43277	P43277	Histone H1.3	Hist1h1d	sp|P43277|H13_MOUSE Histone H1.3 OS=Mus musculus OX=10090 GN=Hist1h1d PE=1 SV=2	22.099							0.517968	0.727831	0.251866	30.7355	30.7878	30.5943	31.2536	30.5627	31.0568	8	23.5	+
Q8CFQ9;P56959;G3UXT7	Q8CFQ9;P56959;G3UXT7;G3UZD2;Q91VQ2	RNA-binding protein FUS	Fus	tr|Q8CFQ9|Q8CFQ9_MOUSE Fusion, derived from t(1216) malignant liposarcoma (Human) OS=Mus musculus OX=10090 GN=Fus PE=1 SV=1;sp|P56959|FUS_MOUSE RNA-binding protein FUS OS=Mus musculus OX=10090 GN=Fus PE=1 SV=1;tr|G3UXT7|G3UXT7_MOUSE RNA-binding protein FUS	52.601							0.803694	0.623628	0.251987	35.4839	35.7968	35.3068	35.7445	35.8214	35.7776	20	30	+
A0A3B2WBM3;P62869;A6PWE0	A0A3B2WBM3;P62869;A6PWE0	Transcription elongation factor B polypeptide 2	Tceb2;Gm15698	tr|A0A3B2WBM3|A0A3B2WBM3_MOUSE Elongin-B OS=Mus musculus OX=10090 GN=Elob PE=1 SV=1;sp|P62869|ELOB_MOUSE Elongin-B OS=Mus musculus OX=10090 GN=Elob PE=1 SV=1;tr|A6PWE0|A6PWE0_MOUSE Elongin B-like OS=Mus musculus OX=10090 GN=Elobl PE=4 SV=1	10.109							0.575372	0.715765	0.253481	23.9196	23.9046	24.0347	23.8345	24.4736	24.3113	2	36.7	+
E9QNR5;E9PWD2;Q69ZU6	E9QNR5;E9PWD2;Q69ZU6	Thrombospondin type-1 domain-containing protein 7A	Thsd7a	tr|E9QNR5|E9QNR5_MOUSE Thrombospondin type-1 domain-containing protein 7A OS=Mus musculus OX=10090 GN=Thsd7a PE=1 SV=2;tr|E9PWD2|E9PWD2_MOUSE Thrombospondin type-1 domain-containing protein 7A OS=Mus musculus OX=10090 GN=Thsd7a PE=1 SV=1;sp|Q69ZU6|THS7A_MO	183.65							0.285237	0.887885	0.255706	22.9947	22.384	23.3782	22.7607	23.2703	23.493	2	2.1	+
P60843	P60843	Eukaryotic initiation factor 4A-I	Eif4a1	sp|P60843|IF4A1_MOUSE Eukaryotic initiation factor 4A-I OS=Mus musculus OX=10090 GN=Eif4a1 PE=1 SV=1	46.153							0.710852	0.655038	0.257916	24.1808	24.6402	24.4853	24.5473	24.658	24.8748	2	6.9	+
Q6P5D3;Q6P5D3-2;Q6P5D3-3	Q6P5D3;Q6P5D3-2;Q6P5D3-3;Q6P5D3-4;Q6P5D3-5;Q6PGC1	Putative ATP-dependent RNA helicase DHX57	Dhx57	sp|Q6P5D3|DHX57_MOUSE Putative ATP-dependent RNA helicase DHX57 OS=Mus musculus OX=10090 GN=Dhx57 PE=1 SV=2;sp|Q6P5D3-2|DHX57_MOUSE Isoform 2 of Putative ATP-dependent RNA helicase DHX57 OS=Mus musculus OX=10090 GN=Dhx57;sp|Q6P5D3-3|DHX57_MOUSE Isoform 3 o	155.76							0.787102	0.622935	0.258149	32.4875	32.2246	32.2348	32.6042	32.3445	32.7727	63	55.5	+
E9Q5M4	E9Q5M4;F6VRB4		Zfr2	tr|E9Q5M4|E9Q5M4_MOUSE Zinc finger RNA-binding protein 2 OS=Mus musculus OX=10090 GN=Zfr2 PE=1 SV=1	94.974							1.39884	0.46061	0.258922	29.1923	29.1527	29.1174	29.324	29.3352	29.58	24	41.6	+
Q9CY28;F6SMJ7;F6XXP5	Q9CY28;F6SMJ7;F6XXP5;Q9CY28-2	GTP-binding protein 8	Gtpbp8	sp|Q9CY28|GTPB8_MOUSE GTP-binding protein 8 OS=Mus musculus OX=10090 GN=Gtpbp8 PE=2 SV=1;tr|F6SMJ7|F6SMJ7_MOUSE GTP-binding protein 8 (Fragment) OS=Mus musculus OX=10090 GN=Gtpbp8 PE=1 SV=1;tr|F6XXP5|F6XXP5_MOUSE GTP-binding protein 8 (Fragment) OS=Mus mus	31.872							0.900886	0.6044	0.262617	28.7582	29.1294	28.8196	29.0257	29.271	29.1983	9	34.7	+
Q8BHL3	Q8BHL3;A0A0U1RPN1	TBC1 domain family member 10B	Tbc1d10b	sp|Q8BHL3|TB10B_MOUSE TBC1 domain family member 10B OS=Mus musculus OX=10090 GN=Tbc1d10b PE=1 SV=2	87.274							0.836108	0.609013	0.263163	27.0446	27.0829	26.6353	27.2406	27.1595	27.1522	8	17.2	+
Q810D6	Q810D6;A0A1B0GRR2;A0A1B0GSW5	Glutamate-rich WD repeat-containing protein 1	Grwd1	sp|Q810D6|GRWD1_MOUSE Glutamate-rich WD repeat-containing protein 1 OS=Mus musculus OX=10090 GN=Grwd1 PE=1 SV=2	49.223							0.486231	0.734604	0.266342	28.4215	27.9766	27.8956	28.378	28.0571	28.6575	9	28.7	+
Q9CXL3;A0A0G2JEY4	Q9CXL3;A0A0G2JEY4	Uncharacterized protein C7orf50 homolog		sp|Q9CXL3|CG050_MOUSE Uncharacterized protein C7orf50 homolog OS=Mus musculus OX=10090 PE=1 SV=3;tr|A0A0G2JEY4|A0A0G2JEY4_MOUSE RIKEN cDNA 3110082I17 gene OS=Mus musculus OX=10090 GN=3110082I17Rik PE=1 SV=1	22.168							0.575301	0.72486	0.271367	24.2179	24.581	24.1504	24.6085	24.8573	24.2975	3	29.7	+
Q08EB5;E9Q8N5;Q08EB6;Q8BRT1;F7DCH5	Q08EB5;E9Q8N5;Q08EB6;Q8BRT1;F7DCH5;A0A1L1ST22;Q8BRT1-5	CLIP-associating protein 2	Clasp2	tr|Q08EB5|Q08EB5_MOUSE CLIP-associating protein 2 OS=Mus musculus OX=10090 GN=Clasp2 PE=1 SV=1;tr|E9Q8N5|E9Q8N5_MOUSE CLIP-associating protein 2 OS=Mus musculus OX=10090 GN=Clasp2 PE=1 SV=1;tr|Q08EB6|Q08EB6_MOUSE CLIP-associating protein 2 OS=Mus musculus	142.51							0.13032	0.911746	0.272337	26.7102	24.9404	26.9467	26.3462	25.789	27.2791	11	11.8	+
Q8BFU3-3;Q8BFU3;Q8BFU3-5;Q8BFU3-4;Q8BFU3-2	Q8BFU3-3;Q8BFU3;Q8BFU3-5;Q8BFU3-4;Q8BFU3-2	RING finger protein 214	Rnf214	sp|Q8BFU3-3|RN214_MOUSE Isoform 3 of RING finger protein 214 OS=Mus musculus OX=10090 GN=Rnf214;sp|Q8BFU3|RN214_MOUSE RING finger protein 214 OS=Mus musculus OX=10090 GN=Rnf214 PE=1 SV=1;sp|Q8BFU3-5|RN214_MOUSE Isoform 5 of RING finger protein 214 OS=Mus m	68.253							0.563031	0.723731	0.275823	28.8549	28.8078	28.6983	28.6632	29.1374	29.3879	15	36.4	+
Q91WN1	Q91WN1	DnaJ homolog subfamily C member 9	Dnajc9	sp|Q91WN1|DNJC9_MOUSE DnaJ homolog subfamily C member 9 OS=Mus musculus OX=10090 GN=Dnajc9 PE=1 SV=2	30.059							0.327697	0.86161	0.277167	24.9639	25.0719	24.08	25.2535	24.738	24.9558	2	9.3	+
A0A0R4J124;O54781	A0A0R4J124;O54781;Q6P5E1	SRSF protein kinase 2;SRSF protein kinase 2 N-terminal;SRSF protein kinase 2 C-terminal	Srpk2	tr|A0A0R4J124|A0A0R4J124_MOUSE SRSF protein kinase 2 OS=Mus musculus OX=10090 GN=Srpk2 PE=1 SV=1;sp|O54781|SRPK2_MOUSE SRSF protein kinase 2 OS=Mus musculus OX=10090 GN=Srpk2 PE=1 SV=2	76.884							0.553303	0.715195	0.277847	26.2516	26.7005	26.1747	26.9108	26.3903	26.6592	5	8.9	+
Q8C3F2;Q8C3F2-3	Q8C3F2;Q8C3F2-3;Q8C3F2-2	Constitutive coactivator of PPAR-gamma-like protein 2	Fam120c	sp|Q8C3F2|F120C_MOUSE Constitutive coactivator of PPAR-gamma-like protein 2 OS=Mus musculus OX=10090 GN=Fam120c PE=1 SV=3;sp|Q8C3F2-3|F120C_MOUSE Isoform 3 of Constitutive coactivator of PPAR-gamma-like protein 2 OS=Mus musculus OX=10090 GN=Fam120c	119.72							0.519576	0.728892	0.284863	29.4298	28.9371	28.8987	29.4006	29.0672	29.6525	21	27.3	+
P10922	P10922	Histone H1.0;Histone H1.0, N-terminally processed	H1f0	sp|P10922|H10_MOUSE Histone H1.0 OS=Mus musculus OX=10090 GN=H1f0 PE=2 SV=4	20.861							0.687025	0.649575	0.284871	24.7904	24.9594	24.471	25.2701	24.8865	24.9189	2	10.8	+
Q5U4C9	Q5U4C9	Dual specificity tyrosine-phosphorylation-regulated kinase 2	Dyrk2	sp|Q5U4C9|DYRK2_MOUSE Dual specificity tyrosine-phosphorylation-regulated kinase 2 OS=Mus musculus OX=10090 GN=Dyrk2 PE=2 SV=1	66.556							0.670925	0.652682	0.287519	25.1903	25.6241	24.9848	25.6053	25.458	25.5984	4	11.4	+
Q9JHU4	Q9JHU4;F6ZX84	Cytoplasmic dynein 1 heavy chain 1	Dync1h1	sp|Q9JHU4|DYHC1_MOUSE Cytoplasmic dynein 1 heavy chain 1 OS=Mus musculus OX=10090 GN=Dync1h1 PE=1 SV=2	532.04							0.636221	0.667447	0.28796	28.1194	28.5762	28.0361	28.5884	28.3086	28.6985	27	9	+
Q6PB66	Q6PB66;F6V2A3	Leucine-rich PPR motif-containing protein, mitochondrial	Lrpprc	sp|Q6PB66|LPPRC_MOUSE Leucine-rich PPR motif-containing protein, mitochondrial OS=Mus musculus OX=10090 GN=Lrpprc PE=1 SV=2	156.61							1.06176	0.528022	0.288254	28.1366	28.5637	28.3384	28.5925	28.6986	28.6124	21	21	+
A0A0N4SV66;Q8CGP4;C0HKE9;C0HKE8;C0HKE7;C0HKE6;C0HKE5;C0HKE4;C0HKE3;C0HKE2;C0HKE1;Q8CGP6;Q8R1M2;Q8CGP7;Q8CGP5;Q8BFU2;Q64523;Q6GSS7	A0A0N4SV66;Q8CGP4;C0HKE9;C0HKE8;C0HKE7;C0HKE6;C0HKE5;C0HKE4;C0HKE3;C0HKE2;C0HKE1;Q8CGP6;Q8R1M2;Q8CGP7;Q8CGP5;Q8BFU2;Q64523;Q6GSS7;Q3THW5;P0C0S6;G3UWL7;Q8R029;Q3UA95	Histone H2A;Histone H2A type 1-H;Histone H2A.J;Histone H2A type 1-K;Histone H2A type 1-F;Histone H2A type 3;Histone H2A type 2-C;Histone H2A type 2-A	Hist1h2aa;Hist1h2ah;H2afj;Hist1h2ak;Hist1h2af;Hist3h2a;Hist2h2ac;Hist2h2aa1	tr|A0A0N4SV66|A0A0N4SV66_MOUSE Histone H2A OS=Mus musculus OX=10090 GN=H2afj PE=1 SV=1;tr|Q8CGP4|Q8CGP4_MOUSE Histone H2A OS=Mus musculus OX=10090 GN=Hist1h2aa PE=1 SV=1;sp|C0HKE9|H2A1P_MOUSE Histone H2A type 1-P OS=Mus musculus OX=10090 GN=Hist1h2ap PE=1	13.66							0.736096	0.62986	0.289455	32.7382	32.5524	32.1462	32.7791	32.6873	32.8388	6	37.3	+
Q3TSG4	Q3TSG4	RNA demethylase ALKBH5	Alkbh5	sp|Q3TSG4|ALKB5_MOUSE RNA demethylase ALKBH5 OS=Mus musculus OX=10090 GN=Alkbh5 PE=1 SV=2	44.41							0.450564	0.749108	0.290529	24.5262	24.1151	23.716	24.6603	24.1432	24.4255	2	10.6	+
Q3V036	Q3V036	Coiled-coil domain-containing protein 27	Ccdc27	sp|Q3V036|CCD27_MOUSE Coiled-coil domain-containing protein 27 OS=Mus musculus OX=10090 GN=Ccdc27 PE=2 SV=1	73.65							0.395427	0.787627	0.293999	24.5104	24.7662	23.7748	24.6688	24.457	24.8077	1	1.6	+
E9PZ21;Q91W59-3;Q91W59-2	E9PZ21;Q91W59-3;Q91W59-2	RNA-binding motif, single-stranded-interacting protein 1	Rbms1	tr|E9PZ21|E9PZ21_MOUSE RNA-binding motif, single-stranded-interacting protein 1 OS=Mus musculus OX=10090 GN=Rbms1 PE=1 SV=1;sp|Q91W59-3|RBMS1_MOUSE Isoform 3 of RNA-binding motif, single-stranded-interacting protein 1 OS=Mus musculus OX=10090 GN=Rbms1;sp|Q	45.02							0.37488	0.810125	0.299871	30.5109	31.1505	30.1447	31.2243	30.759	30.7223	12	41.2	+
Q99N15;A2AFQ2;O08756	Q99N15;A2AFQ2;O08756	3-hydroxyacyl-CoA dehydrogenase type-2	Hsd17b10	tr|Q99N15|Q99N15_MOUSE 17beta-hydroxysteroid dehydrogenase type 10/short chain L-3-hydroxyacyl-CoA dehydrogenase OS=Mus musculus OX=10090 GN=Hsd17b10 PE=1 SV=1;tr|A2AFQ2|A2AFQ2_MOUSE 3-hydroxyacyl-CoA dehydrogenase type-2 OS=Mus musculus OX=10090 GN=Hsd17b	27.273							0.494833	0.725764	0.301298	24.1775	24.9336	24.1119	24.6518	24.7629	24.7122	4	24.9	+
D3YX34;E9Q586;E9Q3M3;O08788-2;O08788	D3YX34;E9Q586;E9Q3M3;O08788-2;O08788	Dynactin subunit 1	Dctn1	tr|D3YX34|D3YX34_MOUSE Dynactin subunit 1 OS=Mus musculus OX=10090 GN=Dctn1 PE=1 SV=1;tr|E9Q586|E9Q586_MOUSE Dynactin subunit 1 OS=Mus musculus OX=10090 GN=Dctn1 PE=1 SV=1;tr|E9Q3M3|E9Q3M3_MOUSE Dynactin subunit 1 OS=Mus musculus OX=10090 GN=Dctn1 PE=1 SV=	126.82							0.36125	0.81456	0.303979	24.9281	25.5995	24.7234	25.8378	25.0758	25.2493	6	7.8	+
A3KGU5;A3KGU7;E9Q447;A3KGU9;P16546-2;P16546	A3KGU5;A3KGU7;E9Q447;A3KGU9;P16546-2;P16546	Spectrin alpha chain, non-erythrocytic 1	Sptan1	tr|A3KGU5|A3KGU5_MOUSE Spectrin alpha chain, non-erythrocytic 1 OS=Mus musculus OX=10090 GN=Sptan1 PE=1 SV=1;tr|A3KGU7|A3KGU7_MOUSE Spectrin alpha chain, non-erythrocytic 1 OS=Mus musculus OX=10090 GN=Sptan1 PE=1 SV=1;tr|E9Q447|E9Q447_MOUSE Spectrin alpha	282.89							0.406278	0.775162	0.306028	24.3541	24.8118	24.1	25.2123	24.4712	24.5005	6	2.8	+
O88273	O88273;O70326	Gremlin-2	Grem2	sp|O88273|GREM2_MOUSE Gremlin-2 OS=Mus musculus OX=10090 GN=Grem2 PE=1 SV=1	19.334							0.480998	0.732086	0.308325	24.2947	24.5265	24.1353	24.1329	24.9782	24.7703	3	28	+
Q8VC70;E9Q7G6	Q8VC70;E9Q7G6	RNA-binding motif, single-stranded-interacting protein 2	Rbms2	sp|Q8VC70|RBMS2_MOUSE RNA-binding motif, single-stranded-interacting protein 2 OS=Mus musculus OX=10090 GN=Rbms2 PE=1 SV=1;tr|E9Q7G6|E9Q7G6_MOUSE RNA-binding motif, single-stranded-interacting protein 2 OS=Mus musculus OX=10090 GN=Rbms2 PE=1 SV=1	40.724							0.836065	0.587754	0.313249	29.5574	30.0209	29.6207	29.93	30.236	29.9727	10	42.8	+
Q8VCC9	Q8VCC9;Q3UYD7	Spondin-1	Spon1	sp|Q8VCC9|SPON1_MOUSE Spondin-1 OS=Mus musculus OX=10090 GN=Spon1 PE=1 SV=1	90.82							0.706006	0.626545	0.31337	28.2669	28.3794	27.768	28.591	28.3306	28.4329	13	26.3	+
A0A1L1SSU8	A0A1L1SSU8;A0A1L1SQ69			tr|A0A1L1SSU8|A0A1L1SSU8_MOUSE Interleukin enhancer-binding factor 3 (Fragment) OS=Mus musculus OX=10090 GN=Ilf3 PE=1 SV=1	18.861							0.354684	0.811206	0.315008	29.6123	30.1228	29.8302	29.5614	30.7313	30.2177	2	6	+
Q8CGC4	Q8CGC4	Protein LSM14 homolog B	Lsm14b	sp|Q8CGC4|LS14B_MOUSE Protein LSM14 homolog B OS=Mus musculus OX=10090 GN=Lsm14b PE=1 SV=3	42.309							0.774387	0.603804	0.316679	29.1502	29.0313	28.8025	29.2536	29.0704	29.61	11	42.6	+
Q9DAW6	Q9DAW6	U4/U6 small nuclear ribonucleoprotein Prp4	Prpf4	sp|Q9DAW6|PRP4_MOUSE U4/U6 small nuclear ribonucleoprotein Prp4 OS=Mus musculus OX=10090 GN=Prpf4 PE=1 SV=1	58.369							0.147618	0.918311	0.317805	21.5622	23.593	24.1587	23.1621	23.6537	23.4515	2	5.4	+
Q9CYI4;A0A0R4J047;Q9CYI4-2;D3Z765	Q9CYI4;A0A0R4J047;Q9CYI4-2;D3Z765;D6RGP6;F6QU81	Putative RNA-binding protein Luc7-like 1	Luc7l	sp|Q9CYI4|LUC7L_MOUSE Putative RNA-binding protein Luc7-like 1 OS=Mus musculus OX=10090 GN=Luc7l PE=1 SV=2;tr|A0A0R4J047|A0A0R4J047_MOUSE Luc7 homolog (S. cerevisiae)-like, isoform CRA_c OS=Mus musculus OX=10090 GN=Luc7l PE=1 SV=1;sp|Q9CYI4-2|LUC7L_MOUSE I	43.934							0.408913	0.766873	0.318989	26.0614	25.6933	25.6142	26.5663	25.5407	26.2189	5	16.7	+
Q8C483;P26638;A2AFS0	Q8C483;P26638;A2AFS0;A2AFS1	Serine--tRNA ligase, cytoplasmic	Sars	tr|Q8C483|Q8C483_MOUSE Serine--tRNA ligase, cytoplasmic OS=Mus musculus OX=10090 GN=Sars PE=1 SV=1;sp|P26638|SYSC_MOUSE Serine--tRNA ligase, cytoplasmic OS=Mus musculus OX=10090 GN=Sars PE=1 SV=3;tr|A2AFS0|A2AFS0_MOUSE Serine--tRNA ligase, cytoplasmic (Fra	61.166							0.602402	0.666496	0.323319	25.3831	25.6089	25.9817	25.6925	25.9861	26.265	6	16.2	+
Q9D6Z1;F7CHQ7	Q9D6Z1;F7CHQ7;E0CXZ0;A2APD7;F6USW7;F6U250;F6V095;F7CHP9	Nucleolar protein 56	Nop56	sp|Q9D6Z1|NOP56_MOUSE Nucleolar protein 56 OS=Mus musculus OX=10090 GN=Nop56 PE=1 SV=2;tr|F7CHQ7|F7CHQ7_MOUSE Nucleolar protein 56 (Fragment) OS=Mus musculus OX=10090 GN=Nop56 PE=1 SV=1	64.464							0.592584	0.659217	0.324932	24.9955	25.4102	25.3461	25.6954	25.1698	25.8614	8	16.4	+
Q8BFQ4	Q8BFQ4;A0A1L1SRB6;A0A087WQ38;A0A1L1SV91;A0A1L1SUX7	WD repeat-containing protein 82	Wdr82	sp|Q8BFQ4|WDR82_MOUSE WD repeat-containing protein 82 OS=Mus musculus OX=10090 GN=Wdr82 PE=1 SV=1	35.079							0.534648	0.718392	0.325113	29.4972	29.5844	29.1318	30.1092	29.3164	29.7631	11	50.8	+
Q9Z2X1;Q9Z2X1-2;J3QM80;J3QMT0	Q9Z2X1;Q9Z2X1-2;J3QM80;J3QMT0;J3QP45;J3QNH2;J3QMV8	Heterogeneous nuclear ribonucleoprotein F;Heterogeneous nuclear ribonucleoprotein F, N-terminally processed	Hnrnpf	sp|Q9Z2X1|HNRPF_MOUSE Heterogeneous nuclear ribonucleoprotein F OS=Mus musculus OX=10090 GN=Hnrnpf PE=1 SV=3;sp|Q9Z2X1-2|HNRPF_MOUSE Isoform 2 of Heterogeneous nuclear ribonucleoprotein F OS=Mus musculus OX=10090 GN=Hnrnpf;tr|J3QM80|J3QM80_MOUSE Heterogene	45.729							0.670049	0.623004	0.326194	27.2482	27.6847	26.9568	27.55	27.7496	27.5686	7	30.4	+
B8JK33;B8JK32;Q9D0E1-2;Q9D0E1	B8JK33;B8JK32;Q9D0E1-2;Q9D0E1;F6W322;F7C9U3;A0A3Q4EH91	Heterogeneous nuclear ribonucleoprotein M	Hnrnpm	tr|B8JK33|B8JK33_MOUSE Heterogeneous nuclear ribonucleoprotein M OS=Mus musculus OX=10090 GN=Hnrnpm PE=1 SV=1;tr|B8JK32|B8JK32_MOUSE Heterogeneous nuclear ribonucleoprotein M OS=Mus musculus OX=10090 GN=Hnrnpm PE=1 SV=1;sp|Q9D0E1-2|HNRPM_MOUSE Isoform 2 of	68.161							0.494193	0.728502	0.327723	28.1101	27.8119	27.7153	27.8971	27.992	28.7314	13	30	+
P62307	P62307	Small nuclear ribonucleoprotein F	Snrpf	sp|P62307|RUXF_MOUSE Small nuclear ribonucleoprotein F OS=Mus musculus OX=10090 GN=Snrpf PE=1 SV=1	9.7251							0.378968	0.787005	0.328729	30.4191	30.2234	30.4895	30.2042	30.5209	31.3931	5	39.5	+
Q64282	Q64282;Q3U687;E9PXF7;D3Z6F0	Interferon-induced protein with tetratricopeptide repeats 1	Ifit1	sp|Q64282|IFIT1_MOUSE Interferon-induced protein with tetratricopeptide repeats 1 OS=Mus musculus OX=10090 GN=Ifit1 PE=1 SV=2	53.737							0.474036	0.728198	0.330556	25.0711	25.8375	24.8722	25.6976	25.6146	25.4603	5	18.8	+
Q9CPN8	Q9CPN8	Insulin-like growth factor 2 mRNA-binding protein 3	Igf2bp3	sp|Q9CPN8|IF2B3_MOUSE Insulin-like growth factor 2 mRNA-binding protein 3 OS=Mus musculus OX=10090 GN=Igf2bp3 PE=1 SV=1	63.574							1.20333	0.440261	0.332438	31.8767	32.1425	31.8256	32.1258	32.2979	32.4184	28	52.2	+
O88532	O88532;F6QJP7;F6V459;D3Z5G4;F6RTK9	Zinc finger RNA-binding protein	Zfr	sp|O88532|ZFR_MOUSE Zinc finger RNA-binding protein OS=Mus musculus OX=10090 GN=Zfr PE=1 SV=2	116.86							0.864682	0.578416	0.332597	30.4574	30.4538	29.9369	30.7001	30.5419	30.6039	32	35.6	+
Q03141-2;Q03141-3;Q03141;A0A1Y7VNZ6	Q03141-2;Q03141-3;Q03141;A0A1Y7VNZ6;A0A0A6YY78;A0A1Y7VJB1	MAP/microtubule affinity-regulating kinase 3	Mark3	sp|Q03141-2|MARK3_MOUSE Isoform 2 of MAP/microtubule affinity-regulating kinase 3 OS=Mus musculus OX=10090 GN=Mark3;sp|Q03141-3|MARK3_MOUSE Isoform 3 of MAP/microtubule affinity-regulating kinase 3 OS=Mus musculus OX=10090 GN=Mark3;sp|Q03141|MARK3_MOUSE MA	81.399							1.19335	0.43759	0.332643	28.2985	28.3797	27.9802	28.5725	28.4607	28.6231	23	46.2	+
Q9D0D4	Q9D0D4;A0A286YCE5	Probable dimethyladenosine transferase	Dimt1	sp|Q9D0D4|DIM1_MOUSE Probable dimethyladenosine transferase OS=Mus musculus OX=10090 GN=Dimt1 PE=2 SV=1	35.274							0.925282	0.546277	0.334971	28.6286	28.8808	28.5511	29.1106	28.7533	29.2015	9	38.3	+
Q00PI9	Q00PI9;A0A494BAL6	Heterogeneous nuclear ribonucleoprotein U-like protein 2	Hnrnpul2	sp|Q00PI9|HNRL2_MOUSE Heterogeneous nuclear ribonucleoprotein U-like protein 2 OS=Mus musculus OX=10090 GN=Hnrnpul2 PE=1 SV=2	84.939							1.02045	0.493636	0.33498	31.8776	31.7223	31.5672	32.2226	31.8114	32.138	36	45.9	+
Q9CX53	Q9CX53	Gem-associated protein 6	Gemin6	sp|Q9CX53|GEMI6_MOUSE Gem-associated protein 6 OS=Mus musculus OX=10090 GN=Gemin6 PE=1 SV=2	18.75							0.143075	0.914881	0.336739	23.3207	23.3909	23.2547	24.6065	21.9169	24.453	2	15.7	+
Q8BWL5-4;Q8BWL5-6;Q8BWL5-3;Q8BWL5-2;Q8BWL5;Q8BWL5-5;G3UZJ9	Q8BWL5-4;Q8BWL5-6;Q8BWL5-3;Q8BWL5-2;Q8BWL5;Q8BWL5-5;G3UZJ9;G3UY10;G3UYP9	RNA-binding motif, single-stranded-interacting protein 3	Rbms3	sp|Q8BWL5-4|RBMS3_MOUSE Isoform 4 of RNA-binding motif, single-stranded-interacting protein 3 OS=Mus musculus OX=10090 GN=Rbms3;sp|Q8BWL5-6|RBMS3_MOUSE Isoform 6 of RNA-binding motif, single-stranded-interacting protein 3 OS=Mus musculus OX=10090 GN=Rbms3;	42.243							0.616891	0.655099	0.339298	28.6922	28.9452	28.2882	29.2936	28.8174	28.8325	6	28.5	+
Q3URQ7-2;Q3URQ7	Q3URQ7-2;Q3URQ7	Methenyltetrahydrofolate synthase domain-containing protein	Mthfsd	sp|Q3URQ7-2|MTHSD_MOUSE Isoform 2 of Methenyltetrahydrofolate synthase domain-containing protein OS=Mus musculus OX=10090 GN=Mthfsd;sp|Q3URQ7|MTHSD_MOUSE Methenyltetrahydrofolate synthase domain-containing protein OS=Mus musculus OX=10090 GN=Mthfsd PE=2 SV	38.451							1.37199	0.41175	0.343319	23.3003	23.5375	23.3974	23.9436	23.6517	23.6699	1	6.2	+
A2ARP8;Q9QYR6;Q9QYR6-2	A2ARP8;Q9QYR6;Q9QYR6-2	Microtubule-associated protein 1A;MAP1A heavy chain;MAP1 light chain LC2	Map1a	tr|A2ARP8|A2ARP8_MOUSE Microtubule-associated protein 1A OS=Mus musculus OX=10090 GN=Map1a PE=1 SV=1;sp|Q9QYR6|MAP1A_MOUSE Microtubule-associated protein 1A OS=Mus musculus OX=10090 GN=Map1a PE=1 SV=2;sp|Q9QYR6-2|MAP1A_MOUSE Isoform 2 of Microtubule-associ	325.88							1.47325	0.375484	0.343666	27.6607	27.921	27.5657	28.0935	28.0226	28.0624	13	5.2	+
Q8BG81;Q3UDD3;F6VR84	Q8BG81;Q3UDD3;F6VR84	Polymerase delta-interacting protein 3	Poldip3	sp|Q8BG81|PDIP3_MOUSE Polymerase delta-interacting protein 3 OS=Mus musculus OX=10090 GN=Poldip3 PE=1 SV=1;tr|Q3UDD3|Q3UDD3_MOUSE Polymerase delta-interacting protein 3 OS=Mus musculus OX=10090 GN=Poldip3 PE=1 SV=1;tr|F6VR84|F6VR84_MOUSE Polymerase delta-i	46.132							1.56319	0.372383	0.344324	27.7547	27.7234	27.7413	27.9117	28.2612	28.0796	12	29	+
P62843;D3YTQ9	P62843;D3YTQ9	40S ribosomal protein S15	Rps15	sp|P62843|RS15_MOUSE 40S ribosomal protein S15 OS=Mus musculus OX=10090 GN=Rps15 PE=1 SV=2;tr|D3YTQ9|D3YTQ9_MOUSE 40S ribosomal protein S15 OS=Mus musculus OX=10090 GN=Rps15 PE=1 SV=1	17.04							0.348648	0.818306	0.344965	29.665	28.4076	29.155	29.336	29.1464	29.7801	5	55.9	+
Q9DC28;Q9DC28-2;F7A4U8	Q9DC28;Q9DC28-2;F7A4U8	Casein kinase I isoform delta	Csnk1d	sp|Q9DC28|KC1D_MOUSE Casein kinase I isoform delta OS=Mus musculus OX=10090 GN=Csnk1d PE=1 SV=2;sp|Q9DC28-2|KC1D_MOUSE Isoform 2 of Casein kinase I isoform delta OS=Mus musculus OX=10090 GN=Csnk1d;tr|F7A4U8|F7A4U8_MOUSE Casein kinase I isoform delta (Fragm	47.316							1.15374	0.440413	0.348766	26.3171	26.2407	26.5136	26.4866	26.7465	26.8845	9	23.4	+
P32233	P32233;F7BQ65	Developmentally-regulated GTP-binding protein 1	Drg1	sp|P32233|DRG1_MOUSE Developmentally-regulated GTP-binding protein 1 OS=Mus musculus OX=10090 GN=Drg1 PE=1 SV=1	40.512							0.931126	0.527104	0.350316	24.7758	24.7032	24.2907	25.1074	24.7987	24.9146	3	11.4	+
Q3TUE1;A0A0G2JGW9;A0A0G2JFY5;Q3UUU2;Q91WJ8;Q91WJ8-2;A0A0G2JG00;A0A0G2JFK2	Q3TUE1;A0A0G2JGW9;A0A0G2JFY5;Q3UUU2;Q91WJ8;Q91WJ8-2;A0A0G2JG00;A0A0G2JFK2;A0A0G2JG96	Far upstream element-binding protein 1	Fubp1	tr|Q3TUE1|Q3TUE1_MOUSE Far upstream element-binding protein 1 OS=Mus musculus OX=10090 GN=Fubp1 PE=1 SV=1;tr|A0A0G2JGW9|A0A0G2JGW9_MOUSE Far upstream element-binding protein 1 OS=Mus musculus OX=10090 GN=Fubp1 PE=1 SV=1;tr|A0A0G2JFY5|A0A0G2JFY5_MOUSE Far u	67.443							0.499829	0.717196	0.355055	25.6532	25.392	24.706	25.7597	25.7064	25.3502	3	5.6	+
Q61164	Q61164	Transcriptional repressor CTCF	Ctcf	sp|Q61164|CTCF_MOUSE Transcriptional repressor CTCF OS=Mus musculus OX=10090 GN=Ctcf PE=1 SV=2	83.745							0.568732	0.659348	0.355674	25.579	25.8744	25.3482	25.4997	26.2619	26.1071	1	2.4	+
Q9DCC5;P23198;D3Z313;Q7TPM0;Q9CYJ8;P83917	Q9DCC5;P23198;D3Z313;Q7TPM0;Q9CYJ8;P83917	Chromobox protein homolog 3;Chromobox protein homolog 1	Cbx3;Cbx1	tr|Q9DCC5|Q9DCC5_MOUSE Cbx3 protein OS=Mus musculus OX=10090 GN=Cbx3 PE=1 SV=1;sp|P23198|CBX3_MOUSE Chromobox protein homolog 3 OS=Mus musculus OX=10090 GN=Cbx3 PE=1 SV=2;tr|D3Z313|D3Z313_MOUSE Chromobox protein homolog 3 (Fragment) OS=Mus musculus OX=1009	20.811							0.469096	0.726675	0.357	25.6556	25.5605	24.632	25.6556	25.5562	25.7073	2	15.8	+
Q8C4U3	Q8C4U3	Secreted frizzled-related protein 1	Sfrp1	sp|Q8C4U3|SFRP1_MOUSE Secreted frizzled-related protein 1 OS=Mus musculus OX=10090 GN=Sfrp1 PE=1 SV=3	35.412							0.865865	0.555937	0.358148	26.0813	26.1598	25.7844	26.6497	26.1165	26.3338	4	19.1	+
A2AUK7;A2AUK8;A2AUK5;E9PV14;Q9Z2H5-3;Q9Z2H5-2;Q9Z2H5	A2AUK7;A2AUK8;A2AUK5;E9PV14;Q9Z2H5-3;Q9Z2H5-2;Q9Z2H5;A0A2R8VHB6	Band 4.1-like protein 1	Epb4.1l1;Epb41l1	tr|A2AUK7|A2AUK7_MOUSE Band 4.1-like protein 1 OS=Mus musculus OX=10090 GN=Epb41l1 PE=1 SV=1;tr|A2AUK8|A2AUK8_MOUSE Band 4.1-like protein 1 OS=Mus musculus OX=10090 GN=Epb41l1 PE=1 SV=1;tr|A2AUK5|A2AUK5_MOUSE Band 4.1-like protein 1 OS=Mus musculus OX=1009	81.89							0.577683	0.670893	0.358585	27.1001	27.0397	26.9924	27.8077	26.8785	27.5217	5	10.5	+
F8WGW3;Q497V5;Q497V5-2	F8WGW3;Q497V5;Q497V5-2;Q8CHZ0;B7ZWI4;B7ZWI7	S1 RNA-binding domain-containing protein 1	Srbd1	tr|F8WGW3|F8WGW3_MOUSE S1 RNA-binding domain-containing protein 1 OS=Mus musculus OX=10090 GN=Srbd1 PE=1 SV=1;sp|Q497V5|SRBD1_MOUSE S1 RNA-binding domain-containing protein 1 OS=Mus musculus OX=10090 GN=Srbd1 PE=2 SV=3;sp|Q497V5-2|SRBD1_MOUSE Isoform 2 of	110.19							0.715818	0.596838	0.361413	28.4167	27.8146	27.8386	28.4266	28.1583	28.5693	17	25.7	+
Q9Z2D6-2;D3Z7U4;Q9Z2D6;D3YY81	Q9Z2D6-2;D3Z7U4;Q9Z2D6;D3YY81	Methyl-CpG-binding protein 2	Mecp2	sp|Q9Z2D6-2|MECP2_MOUSE Isoform B of Methyl-CpG-binding protein 2 OS=Mus musculus OX=10090 GN=Mecp2;tr|D3Z7U4|D3Z7U4_MOUSE Methyl-CpG-binding protein 2 OS=Mus musculus OX=10090 GN=Mecp2 PE=1 SV=1;sp|Q9Z2D6|MECP2_MOUSE Methyl-CpG-binding protein 2 OS=Mus mu	53.575							0.476289	0.728271	0.364317	24.9574	24.9932	24.1763	25.4442	25.0068	24.7688	4	13.6	+
Q91W18-2;Q91W18-3;Q91W18	Q91W18-2;Q91W18-3;Q91W18	Tudor domain-containing protein 3	Tdrd3	sp|Q91W18-2|TDRD3_MOUSE Isoform 2 of Tudor domain-containing protein 3 OS=Mus musculus OX=10090 GN=Tdrd3;sp|Q91W18-3|TDRD3_MOUSE Isoform 3 of Tudor domain-containing protein 3 OS=Mus musculus OX=10090 GN=Tdrd3;sp|Q91W18|TDRD3_MOUSE Tudor domain-containing	79.013							0.446349	0.733602	0.364929	25.1755	25.5751	24.7729	25.7797	25.0112	25.8273	4	8	+
P42669	P42669	Transcriptional activator protein Pur-alpha	Pura	sp|P42669|PURA_MOUSE Transcriptional activator protein Pur-alpha OS=Mus musculus OX=10090 GN=Pura PE=1 SV=1	34.883							1.43358	0.372066	0.365107	31.9974	32.1597	31.8821	32.2636	32.5486	32.3223	16	54.2	+
Q9CPS7	Q9CPS7	RNA-binding protein PNO1	Pno1	sp|Q9CPS7|PNO1_MOUSE RNA-binding protein PNO1 OS=Mus musculus OX=10090 GN=Pno1 PE=1 SV=1	27.453							0.566214	0.66542	0.367633	25.3727	25.5329	25.693	25.6464	25.6086	26.4465	2	12.9	+
O70551;A0A3B2W883	O70551;A0A3B2W883;F8WGJ7;A0A3B2W430;A0A3B2W4B9;A0A3B2W7I6;Q9Z0G2	SRSF protein kinase 1	Srpk1	sp|O70551|SRPK1_MOUSE SRSF protein kinase 1 OS=Mus musculus OX=10090 GN=Srpk1 PE=1 SV=2;tr|A0A3B2W883|A0A3B2W883_MOUSE SRSF protein kinase 1 (Fragment) OS=Mus musculus OX=10090 GN=Srpk1 PE=1 SV=1	73.088							1.01863	0.470515	0.369022	27.4805	27.9463	27.4256	28.0617	27.9235	27.9743	11	21.8	+
E9Q1U6;Q6PEE2-2	E9Q1U6;Q6PEE2-2	CBP80/20-dependent translation initiation factor	Ctif	tr|E9Q1U6|E9Q1U6_MOUSE CBP80/20-dependent translation initiation factor OS=Mus musculus OX=10090 GN=Ctif PE=1 SV=1;sp|Q6PEE2-2|CTIF_MOUSE Isoform 2 of CBP80/20-dependent translation initiation factor OS=Mus musculus OX=10090 GN=Ctif	70.273							0.442726	0.73155	0.37089	27.846	27.0177	27.7362	27.6666	27.6441	28.4018	8	17	+
E9PV26;H3BLA4;H3BJU6	E9PV26;H3BLA4;H3BJU6		Prr36	tr|E9PV26|E9PV26_MOUSE Proline-rich 36 OS=Mus musculus OX=10090 GN=Prr36 PE=1 SV=1;tr|H3BLA4|H3BLA4_MOUSE Proline-rich 36 (Fragment) OS=Mus musculus OX=10090 GN=Prr36 PE=1 SV=8;tr|H3BJU6|H3BJU6_MOUSE Proline-rich 36 (Fragment) OS=Mus musculus OX=10090 GN=P	110.69							0.453328	0.728037	0.371246	25.4614	25.1777	25.3236	25.8087	25.048	26.2197	5	5.2	+
Q3TFP0;Q9R0U0-3;Q9R0U0-2;Q9R0U0	Q3TFP0;Q9R0U0-3;Q9R0U0-2;Q9R0U0	Serine/arginine-rich splicing factor 10	Srsf10	tr|Q3TFP0|Q3TFP0_MOUSE Serine/arginine-rich-splicing factor 10 OS=Mus musculus OX=10090 GN=Srsf10 PE=1 SV=1;sp|Q9R0U0-3|SRS10_MOUSE Isoform 3 of Serine/arginine-rich splicing factor 10 OS=Mus musculus OX=10090 GN=Srsf10;sp|Q9R0U0-2|SRS10_MOUSE Isoform 2 of	22.135							1.38287	0.37424	0.371515	28.926	29.2512	29.1602	29.3249	29.5649	29.5622	11	46.2	+
A0A494B9Z0;A0A494BBA8;Q642K5;P62862	A0A494B9Z0;A0A494BBA8;Q642K5;P62862	40S ribosomal protein S30	Fau	tr|A0A494B9Z0|A0A494B9Z0_MOUSE 40S ribosomal protein S30 OS=Mus musculus OX=10090 GN=Fau PE=1 SV=1;tr|A0A494BBA8|A0A494BBA8_MOUSE 40S ribosomal protein S30 OS=Mus musculus OX=10090 GN=Fau PE=1 SV=1;tr|Q642K5|Q642K5_MOUSE 40S ribosomal protein S30 OS=Mus mu	7.0062							0.797575	0.579287	0.371977	28.7341	29.2138	28.4864	29.133	29.2337	29.1836	3	19	+
Q8R066	Q8R066	Complement C1q tumor necrosis factor-related protein 4	C1qtnf4	sp|Q8R066|C1QT4_MOUSE Complement C1q tumor necrosis factor-related protein 4 OS=Mus musculus OX=10090 GN=C1qtnf4 PE=1 SV=1	35.057							0.890721	0.526962	0.374039	26.7226	26.3765	26.5306	27.0327	26.5859	27.1332	8	33.7	+
O09118	O09118;B0QZL0	Netrin-1	Ntn1	sp|O09118|NET1_MOUSE Netrin-1 OS=Mus musculus OX=10090 GN=Ntn1 PE=1 SV=3	67.81							0.520716	0.699793	0.375917	25.3589	24.6163	24.7797	24.8516	25.4652	25.5658	6	15.1	+
Q9CRB2	Q9CRB2	H/ACA ribonucleoprotein complex subunit 2	Nhp2	sp|Q9CRB2|NHP2_MOUSE H/ACA ribonucleoprotein complex subunit 2 OS=Mus musculus OX=10090 GN=Nhp2 PE=1 SV=1	17.247							0.589437	0.653019	0.376523	26.6071	26.7554	26.1104	27.2183	26.4978	26.8865	2	11.1	+
Q9DC23	Q9DC23	DnaJ homolog subfamily C member 10	Dnajc10	sp|Q9DC23|DJC10_MOUSE DnaJ homolog subfamily C member 10 OS=Mus musculus OX=10090 GN=Dnajc10 PE=1 SV=2	90.582							0.202476	0.910865	0.379862	24.5234	22.1146	23.8635	24.0474	23.7741	23.8196	3	4.8	+
Q80XC2;A0A1Y7VKN7;A0A1Y7VL28	Q80XC2;A0A1Y7VKN7;A0A1Y7VL28	tRNA (adenine(58)-N(1))-methyltransferase catalytic subunit TRMT61A	Trmt61a	sp|Q80XC2|TRM61_MOUSE tRNA (adenine(58)-N(1))-methyltransferase catalytic subunit TRMT61A OS=Mus musculus OX=10090 GN=Trmt61a PE=1 SV=1;tr|A0A1Y7VKN7|A0A1Y7VKN7_MOUSE tRNA (adenine(58)-N(1))-methyltransferase catalytic subunit TRMT61A (Fragment) OS=Mus mus	31.639							0.614996	0.631953	0.380657	24.0236	23.5404	23.2659	24.1521	23.6549	24.1648	2	12.4	+
Q5M8M8;P47915;A0A1L1SUN1;A0A1L1SS27;W4VSN7	Q5M8M8;P47915;A0A1L1SUN1;A0A1L1SS27;W4VSN7	60S ribosomal protein L29	Rpl29;Gm3550	tr|Q5M8M8|Q5M8M8_MOUSE 60S ribosomal protein L29 OS=Mus musculus OX=10090 GN=Rpl29 PE=1 SV=1;sp|P47915|RL29_MOUSE 60S ribosomal protein L29 OS=Mus musculus OX=10090 GN=Rpl29 PE=1 SV=2;tr|A0A1L1SUN1|A0A1L1SUN1_MOUSE 60S ribosomal protein L29 (Fragment) OS=M	17.587							0.076483	0.93338	0.381631	28.3445	22.8785	27.6692	26.0043	26.8701	27.1627	3	19.4	+
Q8BP48;A0A0G2JF71	Q8BP48;A0A0G2JF71	Methionine aminopeptidase 1	Metap1	sp|Q8BP48|MAP11_MOUSE Methionine aminopeptidase 1 OS=Mus musculus OX=10090 GN=Metap1 PE=1 SV=1;tr|A0A0G2JF71|A0A0G2JF71_MOUSE Methionine aminopeptidase 1 OS=Mus musculus OX=10090 GN=Metap1 PE=1 SV=1	43.221							0.501244	0.717164	0.383049	23.4691	22.7597	23.8739	23.7035	23.6525	23.8959	2	4.9	+
G3UZ19;G3UYN4;G3UXM5;G3UWV4;Q69Z98-4;Q69Z98-2;Q69Z98-3;Q69Z98	G3UZ19;G3UYN4;G3UXM5;G3UWV4;Q69Z98-4;Q69Z98-2;Q69Z98-3;Q69Z98	Serine/threonine-protein kinase BRSK2	Brsk2	tr|G3UZ19|G3UZ19_MOUSE Serine/threonine-protein kinase BRSK2 (Fragment) OS=Mus musculus OX=10090 GN=Brsk2 PE=1 SV=1;tr|G3UYN4|G3UYN4_MOUSE Serine/threonine-protein kinase BRSK2 (Fragment) OS=Mus musculus OX=10090 GN=Brsk2 PE=1 SV=1;tr|G3UXM5|G3UXM5_MOUSE S	54.085							0.42225	0.736783	0.384293	25.2457	24.4979	23.9336	24.9509	25.0768	24.8024	2	7.4	+
Q8R2R6	Q8R2R6	Mitochondrial ribosome-associated GTPase 1	Mtg1	sp|Q8R2R6|MTG1_MOUSE Mitochondrial ribosome-associated GTPase 1 OS=Mus musculus OX=10090 GN=Mtg1 PE=1 SV=2	36.679							0.928746	0.494712	0.386825	24.4354	23.9408	24.1554	24.826	24.459	24.407	2	12.6	+
E9QA45;Q3UJK4;F7A4M1	E9QA45;Q3UJK4;F7A4M1	GTP-binding protein 2	Gtpbp2	tr|E9QA45|E9QA45_MOUSE GTP-binding protein 2 OS=Mus musculus OX=10090 GN=Gtpbp2 PE=1 SV=1;sp|Q3UJK4|GTPB2_MOUSE GTP-binding protein 2 OS=Mus musculus OX=10090 GN=Gtpbp2 PE=1 SV=1;tr|F7A4M1|F7A4M1_MOUSE GTP-binding protein 2 (Fragment) OS=Mus musculus OX=10	65.8							0.262922	0.888204	0.389537	24.7978	23.9657	24.4912	25.4475	23.737	25.2389	2	4.5	+
A0A0R4J1N9;P40630-2;P40630;D3Z0F3	A0A0R4J1N9;P40630-2;P40630;D3Z0F3	Transcription factor A, mitochondrial	Tfam	tr|A0A0R4J1N9|A0A0R4J1N9_MOUSE Transcription factor A, mitochondrial OS=Mus musculus OX=10090 GN=Tfam PE=1 SV=1;sp|P40630-2|TFAM_MOUSE Isoform Nuclear of Transcription factor A, mitochondrial OS=Mus musculus OX=10090 GN=Tfam;sp|P40630|TFAM_MOUSE Transcript	23.384							0.795807	0.579694	0.391383	25.0879	25.383	24.6103	25.4795	25.3843	25.3916	2	13.1	+
Q62167;P16381	Q62167;P16381	ATP-dependent RNA helicase DDX3X;Putative ATP-dependent RNA helicase Pl10	Ddx3x;D1Pas1	sp|Q62167|DDX3X_MOUSE ATP-dependent RNA helicase DDX3X OS=Mus musculus OX=10090 GN=Ddx3x PE=1 SV=3;sp|P16381|DDX3L_MOUSE Putative ATP-dependent RNA helicase Pl10 OS=Mus musculus OX=10090 GN=D1Pas1 PE=1 SV=1	73.101							0.483413	0.720308	0.392259	31.8443	30.9627	31.203	31.7057	31.3339	32.1471	35	57.1	+
E9Q8K8;Q6ZPZ3;A0A1B0GRU3;Q6ZPZ3-2	E9Q8K8;Q6ZPZ3;A0A1B0GRU3;Q6ZPZ3-2	Zinc finger CCCH domain-containing protein 4	Zc3h4	tr|E9Q8K8|E9Q8K8_MOUSE Zinc finger CCCH domain-containing protein 4 OS=Mus musculus OX=10090 GN=Zc3h4 PE=1 SV=1;sp|Q6ZPZ3|ZC3H4_MOUSE Zinc finger CCCH domain-containing protein 4 OS=Mus musculus OX=10090 GN=Zc3h4 PE=1 SV=2;tr|A0A1B0GRU3|A0A1B0GRU3_MOUSE Zi	136.02							0.87304	0.529319	0.393827	30.6247	30.2222	30.083	30.8143	30.4389	30.8582	27	35.9	+
A2AMV1;Q9D0I8	A2AMV1;Q9D0I8	mRNA turnover protein 4 homolog	Mrto4	tr|A2AMV1|A2AMV1_MOUSE Ribosome assembly factor mrt4 OS=Mus musculus OX=10090 GN=Mrto4 PE=1 SV=1;sp|Q9D0I8|MRT4_MOUSE mRNA turnover protein 4 homolog OS=Mus musculus OX=10090 GN=Mrto4 PE=1 SV=1	27.417							1.22422	0.40516	0.397462	25.8384	25.6013	25.3508	25.9526	25.9202	26.1102	5	23.9	+
Q3UHD9-2;Q3UHD9	Q3UHD9-2;Q3UHD9	Arf-GAP with GTPase, ANK repeat and PH domain-containing protein 2	Agap2	sp|Q3UHD9-2|AGAP2_MOUSE Isoform 2 of Arf-GAP with GTPase, ANK repeat and PH domain-containing protein 2 OS=Mus musculus OX=10090 GN=Agap2;sp|Q3UHD9|AGAP2_MOUSE Arf-GAP with GTPase, ANK repeat and PH domain-containing protein 2 OS=Mus musculus OX=10090 GN=A	122.1							0.785076	0.57598	0.398182	24.1638	24.2166	23.9429	24.3552	24.2262	24.9365	3	3.9	+
Q9JJY4	Q9JJY4;A0A0G2JE88	Probable ATP-dependent RNA helicase DDX20	Ddx20	sp|Q9JJY4|DDX20_MOUSE Probable ATP-dependent RNA helicase DDX20 OS=Mus musculus OX=10090 GN=Ddx20 PE=1 SV=2	91.709							0.158204	0.916047	0.399067	25.8813	24.6662	24.3317	25.5806	23.8406	26.6553	7	15	+
E9QLQ9;B2RUG9;Q61315-4;Q61315-3;Q61315-2;Q61315	E9QLQ9;B2RUG9;Q61315-4;Q61315-3;Q61315-2;Q61315	Adenomatous polyposis coli protein	Apc	tr|E9QLQ9|E9QLQ9_MOUSE Adenomatous polyposis coli protein OS=Mus musculus OX=10090 GN=Apc PE=1 SV=1;tr|B2RUG9|B2RUG9_MOUSE Adenomatosis polyposis coli OS=Mus musculus OX=10090 GN=Apc PE=1 SV=1;sp|Q61315-4|APC_MOUSE Isoform 4 of Adenomatous polyposis coli p	307.46							0.753732	0.583029	0.400154	23.8306	24.2517	23.4697	24.2664	24.4018	24.0842	2	0.9	+
A0A1W2P7S8;Q6A068;A0A1W2P855;A0A1W2P7Z8;A0A1W2P7H4;A0A1W2P6Q8	A0A1W2P7S8;Q6A068;A0A1W2P855;A0A1W2P7Z8;A0A1W2P7H4;A0A1W2P6Q8	Cell division cycle 5-like protein	Cdc5l	tr|A0A1W2P7S8|A0A1W2P7S8_MOUSE Predicted gene, 32717 OS=Mus musculus OX=10090 GN=Gm32717 PE=4 SV=1;sp|Q6A068|CDC5L_MOUSE Cell division cycle 5-like protein OS=Mus musculus OX=10090 GN=Cdc5l PE=1 SV=2;tr|A0A1W2P855|A0A1W2P855_MOUSE Predicted gene 9046 OS=Mu	92.162							0.996514	0.462258	0.402534	25.5314	25.7235	25.1003	25.8723	25.7705	25.9201	2	4.6	+
Q9EQI8	Q9EQI8	39S ribosomal protein L46, mitochondrial	Mrpl46	sp|Q9EQI8|RM46_MOUSE 39S ribosomal protein L46, mitochondrial OS=Mus musculus OX=10090 GN=Mrpl46 PE=1 SV=1	32.131							0.709246	0.605759	0.402927	24.6377	24.1072	23.8806	24.3909	24.6014	24.8419	2	11	+
Q80ZM5	Q80ZM5		H1fx	tr|Q80ZM5|Q80ZM5_MOUSE H1 histone family, member X OS=Mus musculus OX=10090 GN=H1fx PE=1 SV=1	20.151							0.430361	0.729333	0.406338	29.3921	28.6554	28.6228	29.5205	28.6723	29.6965	9	36.7	+
A0A1L1STE4;Q9Z1X4-3;Q9Z1X4-2;Q9Z1X4;Q45VK5	A0A1L1STE4;Q9Z1X4-3;Q9Z1X4-2;Q9Z1X4;Q45VK5;A0A1L1ST48;A0A1L1SQR7;A0A1L1SU19;A0A1L1SR62	Interleukin enhancer-binding factor 3	Ilf3	tr|A0A1L1STE4|A0A1L1STE4_MOUSE Interleukin enhancer-binding factor 3 OS=Mus musculus OX=10090 GN=Ilf3 PE=1 SV=1;sp|Q9Z1X4-3|ILF3_MOUSE Isoform 3 of Interleukin enhancer-binding factor 3 OS=Mus musculus OX=10090 GN=Ilf3;sp|Q9Z1X4-2|ILF3_MOUSE Isoform 2 of I	97.452							1.19405	0.404485	0.411129	35.5467	36.059	35.7579	36.2826	36.241	36.0733	47	50.7	+
A2BGI9;Q9D868-2;Q9D868	A2BGI9;Q9D868-2;Q9D868	Peptidyl-prolyl cis-trans isomerase;Peptidyl-prolyl cis-trans isomerase H	Ppih	tr|A2BGI9|A2BGI9_MOUSE Peptidyl-prolyl cis-trans isomerase OS=Mus musculus OX=10090 GN=Ppih PE=1 SV=1;sp|Q9D868-2|PPIH_MOUSE Isoform 2 of Peptidyl-prolyl cis-trans isomerase H OS=Mus musculus OX=10090 GN=Ppih;sp|Q9D868|PPIH_MOUSE Peptidyl-prolyl cis-trans	14.496							0.713092	0.597089	0.411535	22.0905	22.9026	22.6562	23.1078	22.7498	23.0263	1	18.7	+
Q9CXY6	Q9CXY6	Interleukin enhancer-binding factor 2	Ilf2	sp|Q9CXY6|ILF2_MOUSE Interleukin enhancer-binding factor 2 OS=Mus musculus OX=10090 GN=Ilf2 PE=1 SV=1	43.062							1.1966	0.408277	0.412928	34.391	34.7554	34.6055	34.8119	35.2298	34.949	32	85.4	+
A2AVR9;P62627	A2AVR9;P62627	Dynein light chain roadblock-type 1	Dynlrb1	tr|A2AVR9|A2AVR9_MOUSE Dynein light chain roadblock OS=Mus musculus OX=10090 GN=Dynlrb1 PE=1 SV=1;sp|P62627|DLRB1_MOUSE Dynein light chain roadblock-type 1 OS=Mus musculus OX=10090 GN=Dynlrb1 PE=1 SV=3	11.928							1.34072	0.36837	0.414671	25.615	25.819	25.548	26.2667	25.8556	26.1037	3	47.1	+
Q8BUK6	Q8BUK6;F6W1A2	Protein Hook homolog 3	Hook3	sp|Q8BUK6|HOOK3_MOUSE Protein Hook homolog 3 OS=Mus musculus OX=10090 GN=Hook3 PE=1 SV=2	83.217							1.57123	0.309228	0.415637	27.7312	27.8993	27.5928	28.1857	28.0002	28.2844	11	18.7	+
P43274	P43274	Histone H1.4	Hist1h1e	sp|P43274|H14_MOUSE Histone H1.4 OS=Mus musculus OX=10090 GN=Hist1h1e PE=1 SV=2	21.977							0.663132	0.601391	0.420635	28.3212	28.9977	28.0419	28.9456	28.7884	28.8887	3	13.7	+
Q9CZU4	Q9CZU4	GTPase Era, mitochondrial	Eral1	sp|Q9CZU4|ERAL1_MOUSE GTPase Era, mitochondrial OS=Mus musculus OX=10090 GN=Eral1 PE=2 SV=1	48.186							1.31706	0.366333	0.421834	26.8198	26.8022	26.4366	27.0741	26.9842	27.2658	5	16.5	+
Q62376;A0A1B0GRR8;Q62376-2	Q62376;A0A1B0GRR8;Q62376-2;A0A1B0GR69;A0A1B0GSX5;A0A1B0GR50;A0A1B0GRV8;A0A1B0GR44	U1 small nuclear ribonucleoprotein 70 kDa	Snrnp70	sp|Q62376|RU17_MOUSE U1 small nuclear ribonucleoprotein 70 kDa OS=Mus musculus OX=10090 GN=Snrnp70 PE=1 SV=2;tr|A0A1B0GRR8|A0A1B0GRR8_MOUSE U1 small nuclear ribonucleoprotein 70 kDa (Fragment) OS=Mus musculus OX=10090 GN=Snrnp70 PE=1 SV=1;sp|Q62376-2|RU17_	51.991							0.881815	0.498449	0.423161	30.3988	30.9218	30.4136	30.8511	30.8658	31.2868	21	38.2	+
P11214	P11214	Tissue-type plasminogen activator;Tissue-type plasminogen activator chain A;Tissue-type plasminogen activator chain B	Plat	sp|P11214|TPA_MOUSE Tissue-type plasminogen activator OS=Mus musculus OX=10090 GN=Plat PE=1 SV=3	63.096							0.550003	0.66782	0.423225	22.5944	23.4223	23.6941	23.6897	23.784	23.5069	3	6.3	+
Q8JZW4;E9Q1V2;Q9D6C8;A0A0R4J1D0;A0A0R4J0J1;Q3UYN2;Q8BT60;P59108;Q1RLL3;Q9Z140;Q8BLR2;Q0VE82;Q9DC53	Q8JZW4;E9Q1V2;Q9D6C8;A0A0R4J1D0;A0A0R4J0J1;Q3UYN2;Q8BT60;P59108;Q1RLL3;Q9Z140;Q8BLR2;Q0VE82;Q9DC53	Copine-5;Copine-3;Copine-2;Copine-9;Copine-6;Copine-4;Copine-7;Copine-8	Cpne5;Cpne4;Cpne6;Cpne3;Cpne2;Cpne9;Cpne7;Cpne8	sp|Q8JZW4|CPNE5_MOUSE Copine-5 OS=Mus musculus OX=10090 GN=Cpne5 PE=1 SV=1;tr|E9Q1V2|E9Q1V2_MOUSE Copine-5 (Fragment) OS=Mus musculus OX=10090 GN=Cpne5 PE=1 SV=2;tr|Q9D6C8|Q9D6C8_MOUSE Copine-4 OS=Mus musculus OX=10090 GN=Cpne4 PE=1 SV=1;tr|A0A0R4J1D0|A0A0	65.592							0.448002	0.72869	0.430484	23.5048	23.1381	23.5768	23.1037	23.9718	24.4357	2	3.5	+
H7BX95;Q6PDM2;Q6PDM2-3;Q6PDM2-2	H7BX95;Q6PDM2;Q6PDM2-3;Q6PDM2-2;F7AI47;F6QXN3	Serine/arginine-rich splicing factor 1	Srsf1	tr|H7BX95|H7BX95_MOUSE Serine/arginine-rich-splicing factor 1 OS=Mus musculus OX=10090 GN=Srsf1 PE=1 SV=1;sp|Q6PDM2|SRSF1_MOUSE Serine/arginine-rich splicing factor 1 OS=Mus musculus OX=10090 GN=Srsf1 PE=1 SV=3;sp|Q6PDM2-3|SRSF1_MOUSE Isoform 3 of Serine/a	28.329							1.03487	0.44773	0.430508	30.0661	30.471	30.259	30.3982	30.7611	30.9285	22	56.5	+
E9Q7T7	E9Q7T7;G3UXV0;G3UY83	Chondroadherin-like protein	Chadl	sp|E9Q7T7|CHADL_MOUSE Chondroadherin-like protein OS=Mus musculus OX=10090 GN=Chadl PE=1 SV=1	81.36							1.7496	0.269438	0.430812	25.743	26.0057	25.6413	26.1855	26.2326	26.2643	7	14.7	+
Q8BIF9	Q8BIF9	Zinc finger protein 787	Znf787	sp|Q8BIF9|ZN787_MOUSE Zinc finger protein 787 OS=Mus musculus OX=10090 GN=Znf787 PE=2 SV=3	40.477							0.92304	0.4732	0.431859	24.5193	24.7848	24.1645	24.6727	25.0551	25.0364	4	10.2	+
P62827;Q14AA6;Q61820	P62827;Q14AA6;Q61820	GTP-binding nuclear protein Ran;GTP-binding nuclear protein Ran, testis-specific isoform	Ran;1700009N14Rik;Rasl2-9	sp|P62827|RAN_MOUSE GTP-binding nuclear protein Ran OS=Mus musculus OX=10090 GN=Ran PE=1 SV=3;tr|Q14AA6|Q14AA6_MOUSE GTP-binding nuclear protein Ran OS=Mus musculus OX=10090 GN=1700009N14Rik PE=2 SV=1;sp|Q61820|RANT_MOUSE GTP-binding nuclear protein Ran, t	24.423							0.513941	0.683803	0.4354	27.2	27.9863	26.8425	27.9355	27.9303	27.4693	6	28.7	+
P43275	P43275	Histone H1.1	Hist1h1a	sp|P43275|H11_MOUSE Histone H1.1 OS=Mus musculus OX=10090 GN=Hist1h1a PE=1 SV=2	21.785							0.409668	0.733857	0.441475	26.0384	27.1065	25.7939	26.9777	26.3208	26.9648	2	12.7	+
E9Q8M1	E9Q8M1		Zfp358	tr|E9Q8M1|E9Q8M1_MOUSE Zinc finger protein 358 OS=Mus musculus OX=10090 GN=Zfp358 PE=1 SV=1	59.786							1.50321	0.309255	0.441531	28.1027	28.068	28.4659	28.734	28.569	28.6583	10	22.2	+
A2A5S3;V9GX87	A2A5S3;V9GX87		Stau1	tr|A2A5S3|A2A5S3_MOUSE Double-stranded RNA-binding protein Staufen homolog 1 OS=Mus musculus OX=10090 GN=Stau1 PE=1 SV=1;tr|V9GX87|V9GX87_MOUSE Double-stranded RNA-binding protein Staufen homolog 1 OS=Mus musculus OX=10090 GN=Stau1 PE=1 SV=1	54.855							0.701777	0.586075	0.442456	29.6744	29.0184	28.9919	29.7908	29.3144	29.9068	23	46.1	+
H7BX26;Q6A065;A0A0A6YXK7	H7BX26;Q6A065;A0A0A6YXK7	Centrosomal protein of 170 kDa	Cep170	tr|H7BX26|H7BX26_MOUSE Centrosomal protein of 170 kDa OS=Mus musculus OX=10090 GN=Cep170 PE=1 SV=1;sp|Q6A065|CE170_MOUSE Centrosomal protein of 170 kDa OS=Mus musculus OX=10090 GN=Cep170 PE=1 SV=2;tr|A0A0A6YXK7|A0A0A6YXK7_MOUSE Centrosomal protein of 170 k	173.94							0.765121	0.571233	0.445749	26.0896	26.1891	25.5364	26.5136	26.0376	26.6012	5	3.3	+
Q8CCP0;A0A1Y7VM23;Q8CCP0-4;Q8CCP0-3;Q8CCP0-2	Q8CCP0;A0A1Y7VM23;Q8CCP0-4;Q8CCP0-3;Q8CCP0-2;A0A1Y7VJ12	Nuclear export mediator factor Nemf	Nemf	sp|Q8CCP0|NEMF_MOUSE Nuclear export mediator factor Nemf OS=Mus musculus OX=10090 GN=Nemf PE=1 SV=2;tr|A0A1Y7VM23|A0A1Y7VM23_MOUSE Nuclear export mediator factor Nemf (Fragment) OS=Mus musculus OX=10090 GN=Nemf PE=1 SV=1;sp|Q8CCP0-4|NEMF_MOUSE Isoform 4 of	121.19							1.01295	0.452356	0.451591	26.0879	25.5753	25.6858	26.5139	26.0973	26.0925	5	5.1	+
Q9DB42	Q9DB42	Zinc finger protein 593	Znf593	sp|Q9DB42|ZN593_MOUSE Zinc finger protein 593 OS=Mus musculus OX=10090 GN=Znf593 PE=1 SV=2	15.147							0.892874	0.478953	0.452436	25.0863	25.4436	24.8826	25.93	25.4136	25.4261	2	22.4	+
Q99JX7;V9GXF3	Q99JX7;V9GXF3;V9GXW3;V9GXM5;V9GX96	Nuclear RNA export factor 1	Nxf1	sp|Q99JX7|NXF1_MOUSE Nuclear RNA export factor 1 OS=Mus musculus OX=10090 GN=Nxf1 PE=1 SV=3;tr|V9GXF3|V9GXF3_MOUSE Nuclear RNA export factor 1 OS=Mus musculus OX=10090 GN=Nxf1 PE=1 SV=1	70.299							0.662023	0.604396	0.457618	28.2083	27.4058	27.3045	28.2098	27.8421	28.2396	14	34	+
P70333	P70333	Heterogeneous nuclear ribonucleoprotein H2	Hnrnph2	sp|P70333|HNRH2_MOUSE Heterogeneous nuclear ribonucleoprotein H2 OS=Mus musculus OX=10090 GN=Hnrnph2 PE=1 SV=1	49.279							0.502706	0.683245	0.459635	28.3138	28.3268	27.9759	27.909	29.1478	28.9386	8	23.2	+
Q5SWD9;Q5SWD9-2	Q5SWD9;Q5SWD9-2;Q5SWD9-3	Pre-rRNA-processing protein TSR1 homolog	Tsr1	sp|Q5SWD9|TSR1_MOUSE Pre-rRNA-processing protein TSR1 homolog OS=Mus musculus OX=10090 GN=Tsr1 PE=1 SV=1;sp|Q5SWD9-2|TSR1_MOUSE Isoform 2 of Pre-rRNA-processing protein TSR1 homolog OS=Mus musculus OX=10090 GN=Tsr1	92.104							1.54518	0.288577	0.460353	28.3023	28.1616	27.9352	28.7496	28.4524	28.5782	12	21.3	+
E9Q4G7;E9PWB2;Q8BK63;H7BXB1;E9Q3W1;Q8BK63-2;E9Q2U6	E9Q4G7;E9PWB2;Q8BK63;H7BXB1;E9Q3W1;Q8BK63-2;E9Q2U6;F6YBC9	Casein kinase I isoform alpha	Csnk1a1	tr|E9Q4G7|E9Q4G7_MOUSE Casein kinase I isoform alpha OS=Mus musculus OX=10090 GN=Csnk1a1 PE=1 SV=1;tr|E9PWB2|E9PWB2_MOUSE Casein kinase I isoform alpha OS=Mus musculus OX=10090 GN=Csnk1a1 PE=1 SV=1;sp|Q8BK63|KC1A_MOUSE Casein kinase I isoform alpha OS=Mus	38.767							1.81269	0.232193	0.462318	27.2821	27.32	27.1171	27.5571	27.8821	27.667	10	35.4	+
P62137	P62137	Serine/threonine-protein phosphatase PP1-alpha catalytic subunit	Ppp1ca	sp|P62137|PP1A_MOUSE Serine/threonine-protein phosphatase PP1-alpha catalytic subunit OS=Mus musculus OX=10090 GN=Ppp1ca PE=1 SV=1	37.54							1.00414	0.454639	0.46388	25.2504	24.7892	24.8817	25.4951	25.128	25.6898	5	20.3	+
Q8CBB6;Q8CGP2;Q8CGP1;Q6ZWY9;Q64525;Q64478;Q64475;P10854;P10853;Q8CGP2-2;Q9D2U9;Q8CGP0;Q64524;P70696	Q8CBB6;Q8CGP2;Q8CGP1;Q6ZWY9;Q64525;Q64478;Q64475;P10854;P10853;Q8CGP2-2;Q9D2U9;Q8CGP0;Q64524;P70696	Histone H2B;Histone H2B type 1-P;Histone H2B type 1-K;Histone H2B type 1-C/E/G;Histone H2B type 2-B;Histone H2B type 1-H;Histone H2B type 1-B;Histone H2B type 1-M;Histone H2B type 1-F/J/L;Histone H2B type 3-A;Histone H2B type 3-B;Histone H2B type 2-E;Histone H2B type 1-A	Hist1h2br;Hist1h2bp;Hist1h2bk;Hist1h2bc;Hist2h2bb;Hist1h2bh;Hist1h2bb;Hist1h2bm;Hist1h2bf;Hist3h2ba;Hist3h2bb;Hist2h2be;Hist1h2ba	tr|Q8CBB6|Q8CBB6_MOUSE Histone H2B OS=Mus musculus OX=10090 GN=Hist1h2bq PE=2 SV=1;sp|Q8CGP2|H2B1P_MOUSE Histone H2B type 1-P OS=Mus musculus OX=10090 GN=Hist1h2bp PE=1 SV=3;sp|Q8CGP1|H2B1K_MOUSE Histone H2B type 1-K OS=Mus musculus OX=10090 GN=Hist1h2bk P	14.888							0.460728	0.721302	0.46606	32.3175	31.5462	31.0599	32.3867	31.6331	32.302	6	38.8	+
Q922Q2	Q922Q2;A0A286YCS3	Serine/threonine-protein kinase RIO1	Riok1	sp|Q922Q2|RIOK1_MOUSE Serine/threonine-protein kinase RIO1 OS=Mus musculus OX=10090 GN=Riok1 PE=1 SV=2	64.91							0.554835	0.651132	0.466284	24.7016	23.5042	23.7886	24.6175	24.4717	24.304	3	6.3	+
Q9DBR0	Q9DBR0;A0A494BAG5;A0A494B9I1	A-kinase anchor protein 8	Akap8	sp|Q9DBR0|AKAP8_MOUSE A-kinase anchor protein 8 OS=Mus musculus OX=10090 GN=Akap8 PE=1 SV=1	76.293							1.22275	0.373455	0.468346	27.2102	27.1455	26.696	27.3278	27.5576	27.5713	7	16.4	+
Q3TDT0;D3YUY7;Q9R1R2	Q3TDT0;D3YUY7;Q9R1R2;D3Z7V9;D3YY12;D3YTN5;D3YY69;D3YZJ0;Q3UHH4;E9QKC6;Q9ESN6	Tripartite motif-containing protein 3	Trim3	tr|Q3TDT0|Q3TDT0_MOUSE Tripartite motif-containing protein 3 OS=Mus musculus OX=10090 GN=Trim3 PE=1 SV=1;tr|D3YUY7|D3YUY7_MOUSE Tripartite motif protein 3, isoform CRA_a OS=Mus musculus OX=10090 GN=Trim3 PE=1 SV=2;sp|Q9R1R2|TRIM3_MOUSE Tripartite motif-con	78.271							1.42135	0.310385	0.468656	27.6489	27.8059	27.3966	28.0592	27.9333	28.2649	15	27.2	+
G3XA39;D3Z3B4;E9Q7X0;Q3UXF4;Q99K73;Q9WU00-2;Q9WU00;D3YV66	G3XA39;D3Z3B4;E9Q7X0;Q3UXF4;Q99K73;Q9WU00-2;Q9WU00;D3YV66	Nuclear respiratory factor 1	Nrf1	tr|G3XA39|G3XA39_MOUSE Nuclear respiratory factor 1 OS=Mus musculus OX=10090 GN=Nrf1 PE=1 SV=1;tr|D3Z3B4|D3Z3B4_MOUSE Nuclear respiratory factor 1 OS=Mus musculus OX=10090 GN=Nrf1 PE=1 SV=1;tr|E9Q7X0|E9Q7X0_MOUSE Nuclear respiratory factor 1 OS=Mus musculu	49.126							1.09717	0.406627	0.473216	24.3311	23.7449	23.9132	24.6458	24.2867	24.4764	2	7.3	+
O08919	O08919	Numb-like protein	Numbl	sp|O08919|NUMBL_MOUSE Numb-like protein OS=Mus musculus OX=10090 GN=Numbl PE=1 SV=3	64.13							0.357859	0.775476	0.474605	26.3542	25.2631	25.9256	26.9079	25.4328	26.626	6	11.9	+
Q8R3C6;A0A0J9YUT8	Q8R3C6;A0A0J9YUT8;Q8R3C6-2	Probable RNA-binding protein 19	Rbm19	sp|Q8R3C6|RBM19_MOUSE Probable RNA-binding protein 19 OS=Mus musculus OX=10090 GN=Rbm19 PE=1 SV=1;tr|A0A0J9YUT8|A0A0J9YUT8_MOUSE Probable RNA-binding protein 19 OS=Mus musculus OX=10090 GN=Rbm19 PE=1 SV=1	106.08							2.41883	0.147333	0.477661	28.3954	28.3778	28.1807	28.7384	28.7778	28.8707	19	27.3	+
Q9CQQ4	Q9CQQ4	Gem-associated protein 2	Gemin2	sp|Q9CQQ4|GEMI2_MOUSE Gem-associated protein 2 OS=Mus musculus OX=10090 GN=Gemin2 PE=2 SV=1	30.44							0.580519	0.626163	0.489793	24.331	23.9343	23.6192	24.6072	23.8453	24.9014	1	5.6	+
P43276	P43276	Histone H1.5	Hist1h1b	sp|P43276|H15_MOUSE Histone H1.5 OS=Mus musculus OX=10090 GN=Hist1h1b PE=1 SV=2	22.576							1.45482	0.292848	0.495766	28.0331	27.9556	27.6457	28.5349	28.1765	28.4102	3	17.5	+
H7BX02;Q4VGL6	H7BX02;Q4VGL6	Roquin-1	Rc3h1	tr|H7BX02|H7BX02_MOUSE Roquin-1 OS=Mus musculus OX=10090 GN=Rc3h1 PE=1 SV=1;sp|Q4VGL6|RC3H1_MOUSE Roquin-1 OS=Mus musculus OX=10090 GN=Rc3h1 PE=1 SV=1	124.4							0.509096	0.662208	0.499362	25.1841	25.2994	24.1231	25.601	24.9478	25.5559	3	5.5	+
Q8C570;A2ASC6	Q8C570;A2ASC6	mRNA export factor	Rae1	sp|Q8C570|RAE1L_MOUSE mRNA export factor OS=Mus musculus OX=10090 GN=Rae1 PE=1 SV=1;tr|A2ASC6|A2ASC6_MOUSE mRNA export factor (Fragment) OS=Mus musculus OX=10090 GN=Rae1 PE=1 SV=1	40.965							0.453646	0.724963	0.503709	25.7713	26.0956	24.6323	26.3046	26.0208	25.6849	5	23.4	+
P12025	P12025	Midkine	Mdk	sp|P12025|MK_MOUSE Midkine OS=Mus musculus OX=10090 GN=Mdk PE=1 SV=2	15.434							0.709501	0.576563	0.504176	25.6671	26.5402	25.5725	26.2486	26.6016	26.4422	5	32.1	+
Q6PHZ5	Q6PHZ5	Putative RNA-binding protein 15B	Rbm15b	sp|Q6PHZ5|RB15B_MOUSE Putative RNA-binding protein 15B OS=Mus musculus OX=10090 GN=Rbm15b PE=1 SV=2	97.075							0.592109	0.613617	0.505643	25.3384	24.8366	24.6881	25.4317	24.9083	26.0399	2	4.1	+
Q3UV17	Q3UV17;CON__Q7RTS7;CON__Q32MB2;CON__Q3SY84	Keratin, type II cytoskeletal 2 oral	Krt76	sp|Q3UV17|K22O_MOUSE Keratin, type II cytoskeletal 2 oral OS=Mus musculus OX=10090 GN=Krt76 PE=1 SV=1	62.844							0.203661	0.914746	0.509153	28.2448	30.323	29.9575	30.7157	30.7626	28.5745	1	1.5	+
A0A0U1RNU4;Q8R0T2	A0A0U1RNU4;Q8R0T2	Zinc finger protein 768	Znf768	tr|A0A0U1RNU4|A0A0U1RNU4_MOUSE Zinc finger protein 768 OS=Mus musculus OX=10090 GN=Zfp768 PE=1 SV=1;sp|Q8R0T2|ZN768_MOUSE Zinc finger protein 768 OS=Mus musculus OX=10090 GN=Znf768 PE=1 SV=1	62.427							0.4338	0.728608	0.510497	27.2775	26.5642	25.592	27.2236	26.8049	26.9367	8	15.6	+
P0DP28;P0DP27;P0DP26;Q9D6P8	P0DP28;P0DP27;P0DP26;Q9D6P8	Calmodulin-like protein 3	Calml3	sp|P0DP28|CALM3_MOUSE Calmodulin-3 OS=Mus musculus OX=10090 GN=Calm3 PE=1 SV=1;sp|P0DP27|CALM2_MOUSE Calmodulin-2 OS=Mus musculus OX=10090 GN=Calm2 PE=1 SV=1;sp|P0DP26|CALM1_MOUSE Calmodulin-1 OS=Mus musculus OX=10090 GN=Calm1 PE=1 SV=1;sp|Q9D6P8|CALL3_MOU	16.837							0.230331	0.892891	0.511746	21.2329	24.1911	22.7065	23.0851	23.0182	23.5624	1	8.7	+
Q542V3;Q8VE97;Q3TWW8	Q542V3;Q8VE97;Q3TWW8	Serine/arginine-rich splicing factor 4;Serine/arginine-rich splicing factor 6	Srsf4;Srsf6	tr|Q542V3|Q542V3_MOUSE Serine/arginine-rich-splicing factor 4 OS=Mus musculus OX=10090 GN=Srsf4 PE=1 SV=1;sp|Q8VE97|SRSF4_MOUSE Serine/arginine-rich splicing factor 4 OS=Mus musculus OX=10090 GN=Srsf4 PE=2 SV=1;sp|Q3TWW8|SRSF6_MOUSE Serine/arginine-rich sp	56.248							0.487515	0.685642	0.515204	24.7733	26.0923	25.065	26.2143	25.8345	25.4274	3	10	+
D3YWT1;D3Z3N4	D3YWT1;D3Z3N4;D3Z6Y3		Hnrnph3	tr|D3YWT1|D3YWT1_MOUSE Heterogeneous nuclear ribonucleoprotein H3 OS=Mus musculus OX=10090 GN=Hnrnph3 PE=1 SV=1;tr|D3Z3N4|D3Z3N4_MOUSE Heterogeneous nuclear ribonucleoprotein H3 OS=Mus musculus OX=10090 GN=Hnrnph3 PE=1 SV=1	35.181							1.98637	0.176246	0.531012	29.9629	29.9553	29.7745	30.3535	30.3079	30.6244	7	32.9	+
Q9R171	Q9R171	Cerebellin-1;Cerebellin;[des-Ser1]-cerebellin	Cbln1	sp|Q9R171|CBLN1_MOUSE Cerebellin-1 OS=Mus musculus OX=10090 GN=Cbln1 PE=1 SV=1	21.113							1.41806	0.290583	0.534471	25.4415	25.4672	25.3714	26.2004	26.0583	25.6247	1	6.7	+
O08582	O08582;A0A2R8W6Z1;A0A2R8W725;A0A2R8VHC2;A0A2R8VI47;A0A2R8W6M4;A0A2R8VKJ2	GTP-binding protein 1	Gtpbp1	sp|O08582|GTPB1_MOUSE GTP-binding protein 1 OS=Mus musculus OX=10090 GN=Gtpbp1 PE=1 SV=2	72.3							0.954057	0.445986	0.53887	30.1168	29.5558	29.85	30.1758	30.1659	30.7975	20	38.3	+
H3BKN0;Q1HFZ0-2;Q1HFZ0	H3BKN0;Q1HFZ0-2;Q1HFZ0	tRNA (cytosine(34)-C(5))-methyltransferase	Nsun2	tr|H3BKN0|H3BKN0_MOUSE tRNA (cytosine(34)-C(5))-methyltransferase OS=Mus musculus OX=10090 GN=Nsun2 PE=1 SV=1;sp|Q1HFZ0-2|NSUN2_MOUSE Isoform 2 of tRNA (cytosine(34)-C(5))-methyltransferase OS=Mus musculus OX=10090 GN=Nsun2;sp|Q1HFZ0|NSUN2_MOUSE tRNA (cyto	81.373							0.271881	0.86666	0.539333	25.1192	22.5556	23.6893	24.3573	23.8175	24.8073	3	8	+
A8DUK4;E9Q223	A8DUK4;E9Q223;CON__Q3SX09;P02104		Hbbt1;Hbb-bs	tr|A8DUK4|A8DUK4_MOUSE Beta-globin OS=Mus musculus OX=10090 GN=Hbb-bs PE=1 SV=1;tr|E9Q223|E9Q223_MOUSE Hemoglobin, beta adult s chain (Fragment) OS=Mus musculus OX=10090 GN=Hbb-bs PE=1 SV=1	15.748							0.338353	0.791317	0.540082	24.6523	22.5072	23.5375	23.9643	23.8038	24.5493	1	8.8	+
Q3TWV4;P84091	Q3TWV4;P84091;A0A338P6T4;A0A338P798	AP-2 complex subunit mu	Ap2m1	tr|Q3TWV4|Q3TWV4_MOUSE AP-2 complex subunit mu OS=Mus musculus OX=10090 GN=Ap2m1 PE=1 SV=1;sp|P84091|AP2M1_MOUSE AP-2 complex subunit mu OS=Mus musculus OX=10090 GN=Ap2m1 PE=1 SV=1	49.389							1.54648	0.252368	0.549526	27.9749	28.4266	27.9658	28.5509	28.7388	28.7261	10	30.5	+
F8VQ42;E0CZ72;P28740-2;P28740;P28740-1	F8VQ42;E0CZ72;P28740-2;P28740;P28740-1	Kinesin-like protein;Kinesin-like protein KIF2A	Kif2a	tr|F8VQ42|F8VQ42_MOUSE Kinesin-like protein (Fragment) OS=Mus musculus OX=10090 GN=Kif2a PE=1 SV=1;tr|E0CZ72|E0CZ72_MOUSE Kinesin-like protein OS=Mus musculus OX=10090 GN=Kif2a PE=1 SV=1;sp|P28740-2|KIF2A_MOUSE Isoform 2 of Kinesin-like protein KIF2A OS=Mu	75.968							0.924442	0.444725	0.553319	24.9921	25.5971	24.9954	25.4548	25.6742	26.1156	6	11	+
Q99KP6;Q99KP6-2;Q99KP6-3	Q99KP6;Q99KP6-2;Q99KP6-3	Pre-mRNA-processing factor 19	Prpf19	sp|Q99KP6|PRP19_MOUSE Pre-mRNA-processing factor 19 OS=Mus musculus OX=10090 GN=Prpf19 PE=1 SV=1;sp|Q99KP6-2|PRP19_MOUSE Isoform 2 of Pre-mRNA-processing factor 19 OS=Mus musculus OX=10090 GN=Prpf19;sp|Q99KP6-3|PRP19_MOUSE Isoform 3 of Pre-mRNA-processing	55.238							0.919313	0.444053	0.553531	25.2859	24.5654	24.3941	25.3745	25.1691	25.3624	4	12.1	+
Q9DBR1-2;Q9DBR1	Q9DBR1-2;Q9DBR1	5-3 exoribonuclease 2	Xrn2	sp|Q9DBR1-2|XRN2_MOUSE Isoform 2 of 5-3 exoribonuclease 2 OS=Mus musculus OX=10090 GN=Xrn2;sp|Q9DBR1|XRN2_MOUSE 5-3 exoribonuclease 2 OS=Mus musculus OX=10090 GN=Xrn2 PE=1 SV=1	108.11							1.96338	0.175935	0.558357	29.4915	29.1975	29.2511	29.7441	30.0335	29.8374	26	34.3	+
Q99J25	Q99J25	rRNA methyltransferase 1, mitochondrial	Mrm1	sp|Q99J25|MRM1_MOUSE rRNA methyltransferase 1, mitochondrial OS=Mus musculus OX=10090 GN=Mrm1 PE=2 SV=2	34.843							0.739758	0.539872	0.561136	24.0609	24.3045	24.3495	24.5382	24.3935	25.4665	2	10.9	+
Q62095	Q62095;Q3V086;Q61496	ATP-dependent RNA helicase DDX3Y	Ddx3y	sp|Q62095|DDX3Y_MOUSE ATP-dependent RNA helicase DDX3Y OS=Mus musculus OX=10090 GN=Ddx3y PE=1 SV=2	73.427							2.12794	0.144	0.565818	26.5842	26.4619	26.2064	27.01	26.9455	26.9945	3	4.9	+
A0A0N4SVM8;Q3TZK9;A0A0N4SV38;A0A0N4SVI8;E9QKZ7;A0A0N4SV80;E9QML5;Q61464-7;Q61464-2;Q61464-5;Q61464-4;Q61464;Q61464-3	A0A0N4SVM8;Q3TZK9;A0A0N4SV38;A0A0N4SVI8;E9QKZ7;A0A0N4SV80;E9QML5;Q61464-7;Q61464-2;Q61464-5;Q61464-4;Q61464;Q61464-3	Zinc finger protein 638	Zfml;Znf638	tr|A0A0N4SVM8|A0A0N4SVM8_MOUSE Zinc finger protein 638 (Fragment) OS=Mus musculus OX=10090 GN=Zfp638 PE=1 SV=1;tr|Q3TZK9|Q3TZK9_MOUSE Zinc finger protein 638 (Fragment) OS=Mus musculus OX=10090 GN=Zfp638 PE=1 SV=1;tr|A0A0N4SV38|A0A0N4SV38_MOUSE Zinc finger	93.187							0.352234	0.767292	0.570001	25.3701	23.9767	23.7728	25.0939	24.1037	25.632	4	6.2	+
Q8BI72;A0A1I7Q4A1	Q8BI72;A0A1I7Q4A1	CDKN2A-interacting protein	Cdkn2aip	sp|Q8BI72|CARF_MOUSE CDKN2A-interacting protein OS=Mus musculus OX=10090 GN=Cdkn2aip PE=1 SV=1;tr|A0A1I7Q4A1|A0A1I7Q4A1_MOUSE CDKN2A-interacting protein OS=Mus musculus OX=10090 GN=Cdkn2aip PE=1 SV=1	59.744							1.80287	0.189405	0.571025	26.9044	27.0458	26.7307	27.485	27.2673	27.6416	7	14.2	+
Q8C2Q7;O35737	Q8C2Q7;O35737	Heterogeneous nuclear ribonucleoprotein H;Heterogeneous nuclear ribonucleoprotein H, N-terminally processed	Hnrnph1	tr|Q8C2Q7|Q8C2Q7_MOUSE Heterogeneous nuclear ribonucleoprotein H OS=Mus musculus OX=10090 GN=Hnrnph1 PE=1 SV=1;sp|O35737|HNRH1_MOUSE Heterogeneous nuclear ribonucleoprotein H OS=Mus musculus OX=10090 GN=Hnrnph1 PE=1 SV=3	51.217							1.69831	0.2021	0.575844	31.5129	31.6094	31.3557	31.8147	32.1167	32.2742	17	50.2	+
S4R294;S4R2J9;A0A0A0MQ79;Q3TLH4-5;Q3TLH4	S4R294;S4R2J9;A0A0A0MQ79;Q3TLH4-5;Q3TLH4;S4R209;S4R2L9	Protein PRRC2C	Prrc2c	tr|S4R294|S4R294_MOUSE Protein PRRC2C OS=Mus musculus OX=10090 GN=Prrc2c PE=1 SV=1;tr|S4R2J9|S4R2J9_MOUSE Protein PRRC2C OS=Mus musculus OX=10090 GN=Prrc2c PE=1 SV=1;tr|A0A0A0MQ79|A0A0A0MQ79_MOUSE Protein PRRC2C OS=Mus musculus OX=10090 GN=Prrc2c PE=1 SV=1	298.11							1.46824	0.2725	0.576317	27.4379	27.626	27.0583	28.0893	27.8441	27.9177	9	5	+
Q80VM4;E0CYL8	Q80VM4;E0CYL8	Zinc finger protein 579	Znf579;Zfp579	sp|Q80VM4|ZN579_MOUSE Zinc finger protein 579 OS=Mus musculus OX=10090 GN=Znf579 PE=1 SV=1;tr|E0CYL8|E0CYL8_MOUSE Zinc finger protein 579 (Fragment) OS=Mus musculus OX=10090 GN=Zfp579 PE=1 SV=8	60.792							0.911094	0.453959	0.584204	27.0212	27.346	26.4475	27.7879	27.4841	27.2953	11	25.6	+
P62305;E9Q4F4	P62305;E9Q4F4;E9Q0W8	Small nuclear ribonucleoprotein E	Snrpe	sp|P62305|RUXE_MOUSE Small nuclear ribonucleoprotein E OS=Mus musculus OX=10090 GN=Snrpe PE=1 SV=1;tr|E9Q4F4|E9Q4F4_MOUSE Small nuclear ribonucleoprotein E OS=Mus musculus OX=10090 GN=Snrpe PE=1 SV=1	10.803							0.243383	0.890741	0.585899	28.1607	27.5517	28.6502	28.2125	27.4625	30.4453	3	52.2	+
Q8VIJ6	Q8VIJ6	Splicing factor, proline- and glutamine-rich	Sfpq	sp|Q8VIJ6|SFPQ_MOUSE Splicing factor, proline- and glutamine-rich OS=Mus musculus OX=10090 GN=Sfpq PE=1 SV=1	75.441							0.978499	0.408029	0.592302	36.1288	36.8568	36.4351	37.0864	37.3835	36.7277	59	62.1	+
O35295	O35295	Transcriptional activator protein Pur-beta	Purb	sp|O35295|PURB_MOUSE Transcriptional activator protein Pur-beta OS=Mus musculus OX=10090 GN=Purb PE=1 SV=3	33.901							1.67239	0.205692	0.599668	32.5812	32.4604	32.2284	33.1062	32.7753	33.1874	21	76.2	+
F8WHJ2;Q8K013;D3Z4U2	F8WHJ2;Q8K013;D3Z4U2	GTP-binding protein 10	Gtpbp10	tr|F8WHJ2|F8WHJ2_MOUSE GTP-binding protein 10 OS=Mus musculus OX=10090 GN=Gtpbp10 PE=1 SV=1;sp|Q8K013|GTPBA_MOUSE GTP-binding protein 10 OS=Mus musculus OX=10090 GN=Gtpbp10 PE=2 SV=1;tr|D3Z4U2|D3Z4U2_MOUSE GTP-binding protein 10 (Fragment) OS=Mus musculus	31.933							1.3537	0.284168	0.606144	24.5554	24.5838	24.0698	25.2384	24.9869	24.8022	2	13.9	+
F8WJA5;Q61474	F8WJA5;Q61474	RNA-binding protein Musashi homolog 1	Msi1	tr|F8WJA5|F8WJA5_MOUSE RNA-binding protein Musashi homolog 1 (Fragment) OS=Mus musculus OX=10090 GN=Msi1 PE=1 SV=1;sp|Q61474|MSI1H_MOUSE RNA-binding protein Musashi homolog 1 OS=Mus musculus OX=10090 GN=Msi1 PE=1 SV=1	35.166							0.277765	0.861131	0.60741	23.5238	21.3739	23.8707	22.7679	23.6831	24.1397	1	10.5	+
D3Z684;A0A140LJ80;Q9CWY4	D3Z684;A0A140LJ80;Q9CWY4	Gem-associated protein 7	Gemin7	tr|D3Z684|D3Z684_MOUSE Gem-associated protein 7 (Fragment) OS=Mus musculus OX=10090 GN=Gemin7 PE=1 SV=1;tr|A0A140LJ80|A0A140LJ80_MOUSE Gem-associated protein 7 (Fragment) OS=Mus musculus OX=10090 GN=Gemin7 PE=1 SV=1;sp|Q9CWY4|GEMI7_MOUSE Gem-associated pro	9.0523							0.391697	0.727831	0.611844	24.662	23.4731	23.8606	24.4881	23.7102	25.633	1	18.5	+
P14106	P14106	Complement C1q subcomponent subunit B	C1qb	sp|P14106|C1QB_MOUSE Complement C1q subcomponent subunit B OS=Mus musculus OX=10090 GN=C1qb PE=1 SV=2	26.717							2.2769	0.117838	0.613085	25.7822	25.6138	25.6632	26.4655	26.311	26.1219	2	7.5	+
Q8BQ46;F6QCI0	Q8BQ46;F6QCI0		Taf15	tr|Q8BQ46|Q8BQ46_MOUSE TAF15 RNA polymerase II, TATA box binding protein (TBP)-associated factor OS=Mus musculus OX=10090 GN=Taf15 PE=1 SV=1;tr|F6QCI0|F6QCI0_MOUSE TATA-box-binding protein-associated factor 15 (Fragment) OS=Mus musculus OX=10090 GN=Taf15 P	58.6							0.982315	0.406376	0.617526	28.1359	29.1433	28.6117	29.3125	29.2733	29.1577	7	17.1	+
Q62318;Q62318-2	Q62318;Q62318-2	Transcription intermediary factor 1-beta	Trim28	sp|Q62318|TIF1B_MOUSE Transcription intermediary factor 1-beta OS=Mus musculus OX=10090 GN=Trim28 PE=1 SV=3;sp|Q62318-2|TIF1B_MOUSE Isoform 2 of Transcription intermediary factor 1-beta OS=Mus musculus OX=10090 GN=Trim28	88.846							1.66333	0.197974	0.620198	31.5049	31.7463	31.1705	32.1334	32.0331	32.1157	30	64	+
A0A3Q4EH04;A0A3Q4L335;A0A3Q4L393;Q8BL97-3;Q8BL97-4;Q8BL97-2;Q8BL97	A0A3Q4EH04;A0A3Q4L335;A0A3Q4L393;Q8BL97-3;Q8BL97-4;Q8BL97-2;Q8BL97;A0A3Q4EGP0	Serine/arginine-rich splicing factor 7	Srsf7	tr|A0A3Q4EH04|A0A3Q4EH04_MOUSE MCG17902, isoform CRA_d OS=Mus musculus OX=10090 GN=Srsf7 PE=1 SV=1;tr|A0A3Q4L335|A0A3Q4L335_MOUSE MCG17902, isoform CRA_e OS=Mus musculus OX=10090 GN=Srsf7 PE=1 SV=1;tr|A0A3Q4L393|A0A3Q4L393_MOUSE Serine/arginine-rich-splici	15.763							1.37144	0.268511	0.623313	28.8565	29.2979	28.6072	29.4286	29.6546	29.5484	9	59.9	+
Q3TE80;A0A087WQ29;A0A087WPT9;D3Z520;D3Z276	Q3TE80;A0A087WQ29;A0A087WPT9;D3Z520;D3Z276;A0A087WSJ7;D3Z7R5		2410002F23Rik	tr|Q3TE80|Q3TE80_MOUSE RIKEN cDNA 2410002F23 gene OS=Mus musculus OX=10090 GN=2410002F23Rik PE=1 SV=1;tr|A0A087WQ29|A0A087WQ29_MOUSE RIKEN cDNA 2410002F23 gene (Fragment) OS=Mus musculus OX=10090 GN=2410002F23Rik PE=1 SV=1;tr|A0A087WPT9|A0A087WPT9_MOUSE RI	32.373							0.121422	0.913627	0.6243	27.305	21.9402	26.5112	25.7548	24.4639	27.4107	5	28.5	+
Q3UGB5;Q9JII5-2;Q9JII5;D3Z4J1	Q3UGB5;Q9JII5-2;Q9JII5;D3Z4J1	DAZ-associated protein 1	Dazap1	tr|Q3UGB5|Q3UGB5_MOUSE DAZ associated protein 1, isoform CRA_b OS=Mus musculus OX=10090 GN=Dazap1 PE=1 SV=1;sp|Q9JII5-2|DAZP1_MOUSE Isoform 2 of DAZ-associated protein 1 OS=Mus musculus OX=10090 GN=Dazap1;sp|Q9JII5|DAZP1_MOUSE DAZ-associated protein 1 OS=M	43.157							1.87205	0.186929	0.624566	26.791	27.0901	26.6614	27.5824	27.5069	27.327	5	18.2	+
G3UX48;Q7TSC1	G3UX48;Q7TSC1	Protein PRRC2A	Prrc2a	tr|G3UX48|G3UX48_MOUSE Protein PRRC2A OS=Mus musculus OX=10090 GN=Prrc2a PE=1 SV=1;sp|Q7TSC1|PRC2A_MOUSE Protein PRRC2A OS=Mus musculus OX=10090 GN=Prrc2a PE=1 SV=1	219.46							1.02525	0.392063	0.628332	28.8257	28.2676	28.3086	29.2418	28.6543	29.3908	18	13.7	+
P62317	P62317	Small nuclear ribonucleoprotein Sm D2	Snrpd2	sp|P62317|SMD2_MOUSE Small nuclear ribonucleoprotein Sm D2 OS=Mus musculus OX=10090 GN=Snrpd2 PE=1 SV=1	13.527							1.54665	0.217778	0.646784	30.7923	31.2178	31.1878	31.8973	31.7921	31.4488	13	78	+
Q9D0T1	Q9D0T1	NHP2-like protein 1;NHP2-like protein 1, N-terminally processed	Nhp2l1	sp|Q9D0T1|NH2L1_MOUSE NHP2-like protein 1 OS=Mus musculus OX=10090 GN=Snu13 PE=1 SV=4	14.173							1.97612	0.142468	0.657917	25.4547	25.5553	25.1788	26.2376	25.9588	25.9662	2	18.8	+
H3BIY9;Q9DBG3;Q9DBG3-2;H3BKM0;Q5SVG5;Q5SVG4;O35643	H3BIY9;Q9DBG3;Q9DBG3-2;H3BKM0;Q5SVG5;Q5SVG4;O35643;H3BJ06;Q5SWR0	AP complex subunit beta;AP-2 complex subunit beta;AP-1 complex subunit beta-1	Ap2b1;Ap1b1	tr|H3BIY9|H3BIY9_MOUSE AP complex subunit beta OS=Mus musculus OX=10090 GN=Ap2b1 PE=1 SV=1;sp|Q9DBG3|AP2B1_MOUSE AP-2 complex subunit beta OS=Mus musculus OX=10090 GN=Ap2b1 PE=1 SV=1;sp|Q9DBG3-2|AP2B1_MOUSE Isoform 2 of AP-2 complex subunit beta OS=Mus mus	104.83							1.15334	0.353333	0.659594	28.1539	28.7696	27.9685	29.191	28.8388	28.841	16	25.9	+
P61514	P61514;A0A1D5RL86	60S ribosomal protein L37a	Rpl37a	sp|P61514|RL37A_MOUSE 60S ribosomal protein L37a OS=Mus musculus OX=10090 GN=Rpl37a PE=1 SV=2	10.275							0.170778	0.89695	0.668761	26.8158	22.0203	25.3743	25.606	24.6047	26.006	3	42.4	+
Q9CX11;G3X989;G3XA22	Q9CX11;G3X989;G3XA22	rRNA-processing protein UTP23 homolog	Utp23	sp|Q9CX11|UTP23_MOUSE rRNA-processing protein UTP23 homolog OS=Mus musculus OX=10090 GN=Utp23 PE=2 SV=1;tr|G3X989|G3X989_MOUSE RIKEN cDNA D530033C11, isoform CRA_b OS=Mus musculus OX=10090 GN=Utp23 PE=1 SV=1;tr|G3XA22|G3XA22_MOUSE RIKEN cDNA D530033C11, is	28.38							0.289153	0.831573	0.669025	22.8482	21.0939	22.5588	21.738	22.4716	24.2985	2	13.7	+
G3X9Z4;F6UFZ5	G3X9Z4;F6UFZ5;Q80V88		Pcf11	tr|G3X9Z4|G3X9Z4_MOUSE Cleavage and polyadenylation factor subunit homolog (S. cerevisiae) OS=Mus musculus OX=10090 GN=Pcf11 PE=1 SV=1;tr|F6UFZ5|F6UFZ5_MOUSE PCF11 cleavage and polyadenylation factor subunit (Fragment) OS=Mus musculus OX=10090 GN=Pcf11 PE=	172.72							1.70051	0.1704	0.681313	27.8558	27.756	27.3116	28.2567	28.2468	28.4638	14	10.8	+
Q8BTS0;Q61656;S4R1I6	Q8BTS0;Q61656;S4R1I6;B1ARB9;B1ARC0;S4R1E3	Probable ATP-dependent RNA helicase DDX5	Ddx5	tr|Q8BTS0|Q8BTS0_MOUSE DEAD (Asp-Glu-Ala-Asp) box polypeptide 5 OS=Mus musculus OX=10090 GN=Ddx5 PE=1 SV=1;sp|Q61656|DDX5_MOUSE Probable ATP-dependent RNA helicase DDX5 OS=Mus musculus OX=10090 GN=Ddx5 PE=1 SV=2;tr|S4R1I6|S4R1I6_MOUSE MCG2872, isoform CRA_	69.265							1.77146	0.180483	0.695707	35.4883	34.8957	35.2589	35.9	35.8513	35.9788	63	75.4	+
P17427	P17427	AP-2 complex subunit alpha-2	Ap2a2	sp|P17427|AP2A2_MOUSE AP-2 complex subunit alpha-2 OS=Mus musculus OX=10090 GN=Ap2a2 PE=1 SV=2	104.02							1.11686	0.356257	0.703737	26.268	26.7982	26.509	26.7653	27.6389	27.2822	12	17.5	+
P62320;A0A1W2P7K5	P62320;A0A1W2P7K5	Small nuclear ribonucleoprotein Sm D3	Snrpd3	sp|P62320|SMD3_MOUSE Small nuclear ribonucleoprotein Sm D3 OS=Mus musculus OX=10090 GN=Snrpd3 PE=1 SV=1;tr|A0A1W2P7K5|A0A1W2P7K5_MOUSE Small nuclear ribonucleoprotein Sm D3 OS=Mus musculus OX=10090 GN=Snrpd3 PE=1 SV=1	13.916							1.74208	0.17882	0.706004	31.5318	31.7282	31.7725	32.078	32.6539	32.4185	9	61.1	+
F8VPP8	F8VPP8;A0A2R8VHI0		Zc3h7b	tr|F8VPP8|F8VPP8_MOUSE Zinc finger CCCH type-containing 7B OS=Mus musculus OX=10090 GN=Zc3h7b PE=1 SV=1	110.29							1.15492	0.315283	0.725697	32.4811	31.7349	31.8312	32.5408	32.583	33.1006	43	47.4	+
Q9Z0H8;Q9Z0H8-2	Q9Z0H8;Q9Z0H8-2	CAP-Gly domain-containing linker protein 2	Clip2	sp|Q9Z0H8|CLIP2_MOUSE CAP-Gly domain-containing linker protein 2 OS=Mus musculus OX=10090 GN=Clip2 PE=1 SV=2;sp|Q9Z0H8-2|CLIP2_MOUSE Isoform 2 of CAP-Gly domain-containing linker protein 2 OS=Mus musculus OX=10090 GN=Clip2	115.91							1.09803	0.354764	0.734741	25.2256	25.3274	25.8863	25.9382	26.6891	26.0162	8	10.4	+
Q8BIS1	Q8BIS1		Zfp9	tr|Q8BIS1|Q8BIS1_MOUSE Zinc finger protein 9 OS=Mus musculus OX=10090 GN=Zfp9 PE=1 SV=1	52.929							1.28276	0.271398	0.745907	24.6863	24.7455	24.3754	24.8618	25.6693	25.5138	4	9.7	+
P17426-2;P17426	P17426-2;P17426;A0A140LIG7;A0A140LHG0;A0A140LHA6	AP-2 complex subunit alpha-1	Ap2a1	sp|P17426-2|AP2A1_MOUSE Isoform B of AP-2 complex subunit alpha-1 OS=Mus musculus OX=10090 GN=Ap2a1;sp|P17426|AP2A1_MOUSE AP-2 complex subunit alpha-1 OS=Mus musculus OX=10090 GN=Ap2a1 PE=1 SV=1	105.48							1.95887	0.124093	0.747349	27.6907	28.1822	27.6948	28.6256	28.6495	28.5347	16	22.4	+
Q5SUT0;Q5SUS9;Q61545	Q5SUT0;Q5SUS9;Q61545;Q5SUS8	RNA-binding protein EWS	Ewsr1	tr|Q5SUT0|Q5SUT0_MOUSE RNA-binding protein EWS OS=Mus musculus OX=10090 GN=Ewsr1 PE=1 SV=1;tr|Q5SUS9|Q5SUS9_MOUSE RNA-binding protein EWS OS=Mus musculus OX=10090 GN=Ewsr1 PE=1 SV=1;sp|Q61545|EWS_MOUSE RNA-binding protein EWS OS=Mus musculus OX=10090 GN=Ew	64.988							1.30723	0.266444	0.757039	31.6048	32.2543	31.4119	32.5227	32.6708	32.3486	8	16.3	+
F6W7C7;D3Z456;Q99N95;A0A1L1SU47	F6W7C7;D3Z456;Q99N95;A0A1L1SU47	39S ribosomal protein L3, mitochondrial	Mrpl3	tr|F6W7C7|F6W7C7_MOUSE 39S ribosomal protein L3, mitochondrial OS=Mus musculus OX=10090 GN=Mrpl3 PE=1 SV=3;tr|D3Z456|D3Z456_MOUSE 39S ribosomal protein L3, mitochondrial OS=Mus musculus OX=10090 GN=Mrpl3 PE=1 SV=1;sp|Q99N95|RM03_MOUSE 39S ribosomal protein	17.553							0.337457	0.765412	0.758404	23.7233	23.2261	20.7635	23.623	23.0921	23.273	2	15.4	+
Q3U741;Q501J6;Q3TU25;Q501J6-2	Q3U741;Q501J6;Q3TU25;Q501J6-2	Probable ATP-dependent RNA helicase DDX17	Ddx17	tr|Q3U741|Q3U741_MOUSE DEAD (Asp-Glu-Ala-Asp) box polypeptide 17, isoform CRA_a OS=Mus musculus OX=10090 GN=Ddx17 PE=1 SV=1;sp|Q501J6|DDX17_MOUSE Probable ATP-dependent RNA helicase DDX17 OS=Mus musculus OX=10090 GN=Ddx17 PE=1 SV=1;tr|Q3TU25|Q3TU25_MOUSE P	72.584							1.03975	0.375929	0.763076	31.975	31.1141	31.2617	32.3558	31.7826	32.5018	25	41.3	+
F7C528;E9Q614;B1AR17;E9QAS4;E9PYU4;E9QAS5;E9PYL1;Q6PDQ2;A2A8L1	F7C528;E9Q614;B1AR17;E9QAS4;E9PYU4;E9QAS5;E9PYL1;Q6PDQ2;A2A8L1;F6WR45	Chromodomain-helicase-DNA-binding protein 4;Chromodomain-helicase-DNA-binding protein 5	Chd3;Chd4;Chd5	tr|F7C528|F7C528_MOUSE Chromodomain helicase DNA-binding protein 3 (Fragment) OS=Mus musculus OX=10090 GN=Chd3 PE=1 SV=1;tr|E9Q614|E9Q614_MOUSE Chromodomain helicase DNA-binding protein 3 OS=Mus musculus OX=10090 GN=Chd3 PE=1 SV=1;tr|B1AR17|B1AR17_MOUSE Ch	213.92							0.585454	0.603539	0.7676	23.6108	21.7924	23.389	23.6313	23.5335	23.9301	4	3.3	+
Q8BG79;Q8BG79-2	Q8BG79;Q8BG79-2	CWF19-like protein 2	Cwf19l2	sp|Q8BG79|C19L2_MOUSE CWF19-like protein 2 OS=Mus musculus OX=10090 GN=Cwf19l2 PE=1 SV=1;sp|Q8BG79-2|C19L2_MOUSE Isoform 2 of CWF19-like protein 2 OS=Mus musculus OX=10090 GN=Cwf19l2	103.17							0.617526	0.58478	0.768764	22.6702	22.1533	20.8201	22.7282	22.4606	22.761	2	2.9	+
D3YWX2;F6YTL8;E9Q803;Q9R0I7	D3YWX2;F6YTL8;E9Q803;Q9R0I7	YLP motif-containing protein 1	Ylpm1	tr|D3YWX2|D3YWX2_MOUSE YLP motif-containing protein 1 OS=Mus musculus OX=10090 GN=Ylpm1 PE=1 SV=2;tr|F6YTL8|F6YTL8_MOUSE YLP motif-containing protein 1 (Fragment) OS=Mus musculus OX=10090 GN=Ylpm1 PE=1 SV=1;tr|E9Q803|E9Q803_MOUSE YLP motif-containing prote	241.05							1.1353	0.315276	0.769584	24.3222	23.7907	24.4995	24.7387	24.7343	25.4482	4	3.1	+
Q8VHJ5	Q8VHJ5	Serine/threonine-protein kinase MARK1	Mark1	sp|Q8VHJ5|MARK1_MOUSE Serine/threonine-protein kinase MARK1 OS=Mus musculus OX=10090 GN=Mark1 PE=1 SV=2	88.334							0.355775	0.750936	0.770749	25.5333	23.1314	25.7339	25.1749	25.2945	26.2414	5	8.2	+
Q9D211	Q9D211	CDKN2AIP N-terminal-like protein	Cdkn2aipnl	sp|Q9D211|C2AIL_MOUSE CDKN2AIP N-terminal-like protein OS=Mus musculus OX=10090 GN=Cdkn2aipnl PE=3 SV=1	13.209							0.755248	0.476	0.776257	26.2232	25.8842	26.6103	26.8309	27.8233	26.3923	3	34.5	+
P60122	P60122;D3YW60	RuvB-like 1	Ruvbl1	sp|P60122|RUVB1_MOUSE RuvB-like 1 OS=Mus musculus OX=10090 GN=Ruvbl1 PE=1 SV=1	50.213							1.64331	0.173143	0.799831	28.4144	28.2754	28.1645	29.1001	28.7134	29.4404	13	42.1	+
Q62241;A0A3B2W450;A0A3B2WCR6	Q62241;A0A3B2W450;A0A3B2WCR6	U1 small nuclear ribonucleoprotein C	Snrpc	sp|Q62241|RU1C_MOUSE U1 small nuclear ribonucleoprotein C OS=Mus musculus OX=10090 GN=Snrpc PE=1 SV=1;tr|A0A3B2W450|A0A3B2W450_MOUSE U1 small nuclear ribonucleoprotein C OS=Mus musculus OX=10090 GN=Snrpc PE=1 SV=1;tr|A0A3B2WCR6|A0A3B2WCR6_MOUSE U1 small nu	17.364							1.63095	0.175313	0.800508	29.7894	30.0547	29.4876	30.2912	30.815	30.627	4	25.2	+
Q8CH25-2;Q8CH25;A0A1L1STF9	Q8CH25-2;Q8CH25;A0A1L1STF9;A0A1L1SRL0	SAFB-like transcription modulator	Sltm	sp|Q8CH25-2|SLTM_MOUSE Isoform 2 of SAFB-like transcription modulator OS=Mus musculus OX=10090 GN=Sltm;sp|Q8CH25|SLTM_MOUSE SAFB-like transcription modulator OS=Mus musculus OX=10090 GN=Sltm PE=1 SV=1;tr|A0A1L1STF9|A0A1L1STF9_MOUSE SAFB-like transcription	115.18							1.16362	0.30684	0.803576	25.5371	24.4483	24.842	25.6336	25.748	25.8564	6	7.7	+
G3UVU2;Q62203;D3Z5A6;D3YW09	G3UVU2;Q62203;D3Z5A6;D3YW09	Splicing factor 3A subunit 2	Sf3a2	tr|G3UVU2|G3UVU2_MOUSE Splicing factor 3A subunit 2 OS=Mus musculus OX=10090 GN=Sf3a2 PE=1 SV=1;sp|Q62203|SF3A2_MOUSE Splicing factor 3A subunit 2 OS=Mus musculus OX=10090 GN=Sf3a2 PE=1 SV=2;tr|D3Z5A6|D3Z5A6_MOUSE Splicing factor 3A subunit 2 (Fragment) OS	51.278							0.680636	0.525957	0.807667	25.3201	23.6601	24.3496	25.0237	24.9924	25.7368	2	5.8	+
Q60865	Q60865	Caprin-1	Caprin1	sp|Q60865|CAPR1_MOUSE Caprin-1 OS=Mus musculus OX=10090 GN=Caprin1 PE=1 SV=2	78.168							0.599957	0.587407	0.816899	23.8827	22.1601	24.0457	24.3521	24.0701	24.1169	3	6.2	+
Q9QXK7;A0A1Y7VLY3	Q9QXK7;A0A1Y7VLY3;A0A1Y7VIZ9;A0A1Y7VJ97	Cleavage and polyadenylation specificity factor subunit 3	Cpsf3	sp|Q9QXK7|CPSF3_MOUSE Cleavage and polyadenylation specificity factor subunit 3 OS=Mus musculus OX=10090 GN=Cpsf3 PE=1 SV=2;tr|A0A1Y7VLY3|A0A1Y7VLY3_MOUSE Cleavage and polyadenylation-specificity factor subunit 3 OS=Mus musculus OX=10090 GN=Cpsf3 PE=1 SV=1	77.504							0.459523	0.661571	0.818807	25.0975	22.6845	24.8239	24.8776	24.9737	25.211	6	17	+
A2A4N9;A2A4P0	A2A4N9;A2A4P0	ATP-dependent RNA helicase DHX8	Dhx8	tr|A2A4N9|A2A4N9_MOUSE ATP-dependent RNA helicase DHX8 (Fragment) OS=Mus musculus OX=10090 GN=Dhx8 PE=1 SV=8;sp|A2A4P0|DHX8_MOUSE ATP-dependent RNA helicase DHX8 OS=Mus musculus OX=10090 GN=Dhx8 PE=2 SV=1	134.36							0.847823	0.433872	0.826993	23.9616	22.4752	23.2853	23.804	24.1009	24.2981	3	5.3	+
P62309	P62309	Small nuclear ribonucleoprotein G	Snrpg	sp|P62309|RUXG_MOUSE Small nuclear ribonucleoprotein G OS=Mus musculus OX=10090 GN=Snrpg PE=1 SV=1	8.496							0.511097	0.621944	0.827237	27.4387	26.7158	27.8241	27.0158	28.2514	29.1932	3	73.7	+
Q8CBE3;H3BK66;Q05BF4;H3BJR7;H3BJS1	Q8CBE3;H3BK66;Q05BF4;H3BJR7;H3BJS1;H3BJR4	WD repeat-containing protein 37	Wdr37	sp|Q8CBE3|WDR37_MOUSE WD repeat-containing protein 37 OS=Mus musculus OX=10090 GN=Wdr37 PE=1 SV=1;tr|H3BK66|H3BK66_MOUSE WD repeat-containing protein 37 (Fragment) OS=Mus musculus OX=10090 GN=Wdr37 PE=1 SV=1;tr|Q05BF4|Q05BF4_MOUSE WD repeat-containing prot	55.045							1.547	0.181667	0.831425	25.5385	25.6386	25.1526	26.5077	26.4364	25.8799	5	14.1	+
D3YTR3;Q3UE17;Q3UE17-2	D3YTR3;Q3UE17;Q3UE17-2;F6TY75	RNA-binding protein MEX3D	Mex3d	tr|D3YTR3|D3YTR3_MOUSE RNA-binding protein MEX3D OS=Mus musculus OX=10090 GN=Mex3d PE=1 SV=2;sp|Q3UE17|MEX3D_MOUSE RNA-binding protein MEX3D OS=Mus musculus OX=10090 GN=Mex3d PE=1 SV=2;sp|Q3UE17-2|MEX3D_MOUSE Isoform 2 of RNA-binding protein MEX3D OS=Mus m	72.312							1.7946	0.136957	0.846891	28.2325	27.8165	27.6147	28.7601	28.5368	28.9075	12	24.7	+
Q9WTM5;A0A1B0GSR4;A0A1B0GRW3	Q9WTM5;A0A1B0GSR4;A0A1B0GRW3;A0A1B0GT54;A0A1B0GR89;A0A1B0GRT1	RuvB-like 2	Ruvbl2	sp|Q9WTM5|RUVB2_MOUSE RuvB-like 2 OS=Mus musculus OX=10090 GN=Ruvbl2 PE=1 SV=3;tr|A0A1B0GSR4|A0A1B0GSR4_MOUSE RuvB-like helicase (Fragment) OS=Mus musculus OX=10090 GN=Ruvbl2 PE=1 SV=1;tr|A0A1B0GRW3|A0A1B0GRW3_MOUSE RuvB-like helicase (Fragment) OS=Mus mus	51.112							1.66368	0.191	0.848487	28.2602	28.5093	27.8166	29.2535	28.8637	29.0144	17	47.9	+
Q99K48	Q99K48;Q99K48-2;B1AXT0	Non-POU domain-containing octamer-binding protein	Nono	sp|Q99K48|NONO_MOUSE Non-POU domain-containing octamer-binding protein OS=Mus musculus OX=10090 GN=Nono PE=1 SV=3	54.54							1.63549	0.183649	0.849373	35.162	35.6989	35.2334	36.314	36.4405	35.888	49	73.4	+
A2AFQ9;E9PUU4;Q8BX17	A2AFQ9;E9PUU4;Q8BX17	Gem-associated protein 5	Gemin5	tr|A2AFQ9|A2AFQ9_MOUSE Gem-associated protein 5 OS=Mus musculus OX=10090 GN=Gemin5 PE=1 SV=1;tr|E9PUU4|E9PUU4_MOUSE Gem-associated protein 5 OS=Mus musculus OX=10090 GN=Gemin5 PE=1 SV=1;sp|Q8BX17|GEMI5_MOUSE Gem-associated protein 5 OS=Mus musculus OX=1009	166.52							0.464151	0.668522	0.898547	26.909	24.7263	25.5101	26.7633	25.6104	27.4672	9	8.7	+
D3YYW8;Q91V81-2;Q91V81	D3YYW8;Q91V81-2;Q91V81	RNA-binding protein 42	Rbm42	tr|D3YYW8|D3YYW8_MOUSE RNA-binding protein 42 OS=Mus musculus OX=10090 GN=Rbm42 PE=1 SV=1;sp|Q91V81-2|RBM42_MOUSE Isoform 2 of RNA-binding protein 42 OS=Mus musculus OX=10090 GN=Rbm42;sp|Q91V81|RBM42_MOUSE RNA-binding protein 42 OS=Mus musculus OX=10090 GN	47.214							1.5174	0.173408	0.90522	28.7683	27.9824	28.3714	29.0222	29.2531	29.5625	8	31.6	+
Q62189;D3Z0S6	Q62189;D3Z0S6;D6RI83	U1 small nuclear ribonucleoprotein A	Snrpa	sp|Q62189|SNRPA_MOUSE U1 small nuclear ribonucleoprotein A OS=Mus musculus OX=10090 GN=Snrpa PE=1 SV=3;tr|D3Z0S6|D3Z0S6_MOUSE U1 small nuclear ribonucleoprotein A (Fragment) OS=Mus musculus OX=10090 GN=Snrpa PE=1 SV=1	31.835							1.91352	0.108556	0.931769	30.8312	31.4506	30.863	31.9925	32.101	31.8466	12	43.6	+
Q91VB8;P01942	Q91VB8;P01942	Hemoglobin subunit alpha	haemaglobin alpha 2;Hba	tr|Q91VB8|Q91VB8_MOUSE Alpha globin 1 OS=Mus musculus OX=10090 GN=Hba-a1 PE=1 SV=1;sp|P01942|HBA_MOUSE Hemoglobin subunit alpha OS=Mus musculus OX=10090 GN=Hba PE=1 SV=2	15.112							0.404643	0.717907	0.933745	26.1183	25.8904	26.033	25.9477	25.9959	28.8994	5	57	+
Q923D4	Q923D4	Splicing factor 3B subunit 5	Sf3b5	sp|Q923D4|SF3B5_MOUSE Splicing factor 3B subunit 5 OS=Mus musculus OX=10090 GN=Sf3b5 PE=1 SV=1	10.119							0.353943	0.736633	0.940979	24.7634	21.2894	24.2255	24.6926	23.903	24.5057	1	17.4	+
A0A3B2WBE1;A7YY80;D0VYV6;Q9WV92-7;Q9WV92-6;Q9WV92-4;Q9WV92-5;Q9WV92-3;Q9WV92;Q9WV92-2;Q9WV92-8;A0A286YD84;A0A3B2WD96;A0A286YDY4;A0A286YCY1	A0A3B2WBE1;A7YY80;D0VYV6;Q9WV92-7;Q9WV92-6;Q9WV92-4;Q9WV92-5;Q9WV92-3;Q9WV92;Q9WV92-2;Q9WV92-8;A0A286YD84;A0A3B2WD96;A0A286YDY4;A0A286YCY1;A0A286YD94;A0A286YDD0;A0A286YCY8	Band 4.1-like protein 3;Band 4.1-like protein 3, N-terminally processed	Epb4.1l3;Epb41l3	tr|A0A3B2WBE1|A0A3B2WBE1_MOUSE Band 4.1-like protein 3 (Fragment) OS=Mus musculus OX=10090 GN=Epb41l3 PE=1 SV=1;tr|A7YY80|A7YY80_MOUSE 130kDa Protein 4.1B MEF cell isoform OS=Mus musculus OX=10090 GN=Epb41l3 PE=1 SV=1;tr|D0VYV6|D0VYV6_MOUSE Band 4.1-like p	91.386							1.55632	0.183254	0.971426	24.6472	24.8506	24.3935	25.2539	26.0991	25.4526	4	6.7	+
Q9CXW2	Q9CXW2	28S ribosomal protein S22, mitochondrial	Mrps22	sp|Q9CXW2|RT22_MOUSE 28S ribosomal protein S22, mitochondrial OS=Mus musculus OX=10090 GN=Mrps22 PE=1 SV=1	41.192							0.969724	0.375649	0.984988	23.0656	24.2002	24.0981	24.374	24.5652	25.3797	3	10	+
Q8R5I6;A2AE91	Q8R5I6;A2AE91		Gstm4	tr|Q8R5I6|Q8R5I6_MOUSE Glutathione S-transferase mu 4 OS=Mus musculus OX=10090 GN=Gstm4 PE=1 SV=1;tr|A2AE91|A2AE91_MOUSE Glutathione S-transferase, mu 4 OS=Mus musculus OX=10090 GN=Gstm4 PE=1 SV=1	25.519							0.18047	0.910607	0.996304	29.0768	22.7129	27.975	27.8781	26.172	28.7036	4	22.9	+
Q5SU47;F6T0J8;D3Z1R6;D3Z5R9;Q5SU48;A0A0R4J102;A0A0H2UH22;E9Q5X2;E9Q969;Q7TN99-6;Q812E0;Q7TN99-4;Q7TN99-3;Q7TN98-4;Q7TN98-5;Q7TN99-2;Q7TN98-3;Q7TN99;Q7TN98-2;Q7TN98;D3YUJ4;Q7TN99-5	Q5SU47;F6T0J8;D3Z1R6;D3Z5R9;Q5SU48;A0A0R4J102;A0A0H2UH22;E9Q5X2;E9Q969;Q7TN99-6;Q812E0;Q7TN99-4;Q7TN99-3;Q7TN98-4;Q7TN98-5;Q7TN99-2;Q7TN98-3;Q7TN99;Q7TN98-2;Q7TN98;D3YUJ4;Q7TN99-5	Cytoplasmic polyadenylation element-binding protein 3;Cytoplasmic polyadenylation element-binding protein 2;Cytoplasmic polyadenylation element-binding protein 4	Cpeb4;Cpeb3;Cpeb2	tr|Q5SU47|Q5SU47_MOUSE Cytoplasmic polyadenylation element-binding protein 4 (Fragment) OS=Mus musculus OX=10090 GN=Cpeb4 PE=1 SV=1;tr|F6T0J8|F6T0J8_MOUSE Cytoplasmic polyadenylation element-binding protein 3 (Fragment) OS=Mus musculus OX=10090 GN=Cpeb3 PE	44.184							0.768778	0.43628	1.03126	23.7755	23.4623	21.7905	24.1047	23.9587	24.0585	2	9.7	+
Q3UFB2	Q3UFB2;Q3UFB2-2;A0A0G2JG05;A0A0G2JGA1	Box C/D snoRNA protein 1	Znhit6	sp|Q3UFB2|BCD1_MOUSE Box C/D snoRNA protein 1 OS=Mus musculus OX=10090 GN=Znhit6 PE=1 SV=2	52.212							1.472	0.170985	1.06828	26.3795	27.1077	26.1557	27.9662	27.4362	27.4453	9	22.2	+
Q9CQI7;A2CES4	Q9CQI7;A2CES4	U2 small nuclear ribonucleoprotein B	Snrpb2	sp|Q9CQI7|RU2B_MOUSE U2 small nuclear ribonucleoprotein B OS=Mus musculus OX=10090 GN=Snrpb2 PE=1 SV=1;tr|A2CES4|A2CES4_MOUSE U2 small nuclear ribonucleoprotein B (Fragment) OS=Mus musculus OX=10090 GN=Snrpb2 PE=1 SV=1	25.323							0.189654	0.910458	1.07172	27.3545	28.0797	28.4325	26.1592	33.2104	27.7123	3	22.7	+
E9Q640;Q6NZN0-5;Q6NZN0-3;Q6NZN0-4;Q6NZN0-2;Q6NZN0;E9PYZ7;E9PUF4	E9Q640;Q6NZN0-5;Q6NZN0-3;Q6NZN0-4;Q6NZN0-2;Q6NZN0;E9PYZ7;E9PUF4;A0A0R4J214	RNA-binding protein 26	Rbm26	tr|E9Q640|E9Q640_MOUSE RNA-binding protein 26 OS=Mus musculus OX=10090 GN=Rbm26 PE=1 SV=1;sp|Q6NZN0-5|RBM26_MOUSE Isoform 5 of RNA-binding protein 26 OS=Mus musculus OX=10090 GN=Rbm26;sp|Q6NZN0-3|RBM26_MOUSE Isoform 3 of RNA-binding protein 26 OS=Mus muscu	112.66							1.83688	0.105647	1.10885	24.9965	25.0306	24.5009	25.8052	25.6887	26.3606	5	7.9	+
A2BFU6;A2ARW3	A2BFU6;A2ARW3		Gm14406;Gm14444	tr|A2BFU6|A2BFU6_MOUSE Predicted gene 14406 OS=Mus musculus OX=10090 GN=Gm14406 PE=4 SV=1;tr|A2ARW3|A2ARW3_MOUSE Predicted gene 14444 OS=Mus musculus OX=10090 GN=Gm14444 PE=4 SV=1	48.601							0.377704	0.726984	1.1532	26.0452	29.2009	29.1309	28.3618	30.7616	28.7133	1	5.4	+
A2A5R8;Q9DBE7;Q9Z108	A2A5R8;Q9DBE7;Q9Z108	Double-stranded RNA-binding protein Staufen homolog 1	Stau1	tr|A2A5R8|A2A5R8_MOUSE Double-stranded RNA-binding protein Staufen homolog 1 OS=Mus musculus OX=10090 GN=Stau1 PE=1 SV=1;tr|Q9DBE7|Q9DBE7_MOUSE Double-stranded RNA-binding protein Staufen homolog 1 OS=Mus musculus OX=10090 GN=Stau1 PE=1 SV=1;sp|Q9Z108|STAU	53.746							1.2473	0.229122	1.2061	23.997	22.5614	23.242	24.2683	24.8421	24.3083	2	2.3	+
Q5SU72;Q5SU71;Q61510	Q5SU72;Q5SU71;Q61510	E3 ubiquitin/ISG15 ligase TRIM25	Trim25	tr|Q5SU72|Q5SU72_MOUSE E3 ubiquitin/ISG15 ligase TRIM25 OS=Mus musculus OX=10090 GN=Trim25 PE=1 SV=1;tr|Q5SU71|Q5SU71_MOUSE E3 ubiquitin/ISG15 ligase TRIM25 OS=Mus musculus OX=10090 GN=Trim25 PE=1 SV=1;sp|Q61510|TRI25_MOUSE E3 ubiquitin/ISG15 ligase TRIM25	44.163							1.40797	0.167826	1.24281	22.5065	22.1907	21.1703	23.0406	23.2467	23.3087	2	8.3	+
Q6DFW4;A0A0A0MQ76;A0A087WP00;A0A087WQ46	Q6DFW4;A0A0A0MQ76;A0A087WP00;A0A087WQ46;A0A087WSU5	Nucleolar protein 58	Nop58	sp|Q6DFW4|NOP58_MOUSE Nucleolar protein 58 OS=Mus musculus OX=10090 GN=Nop58 PE=1 SV=1;tr|A0A0A0MQ76|A0A0A0MQ76_MOUSE Nucleolar protein 58 OS=Mus musculus OX=10090 GN=Nop58 PE=1 SV=1;tr|A0A087WP00|A0A087WP00_MOUSE Nucleolar protein 58 (Fragment) OS=Mus mus	60.342							0.737792	0.436354	1.30941	24.97	22.5458	24.8165	25.3799	25.0622	25.8185	4	11.6	+
Q5SFM8-3;Q5SFM8-2;Q5SFM8	Q5SFM8-3;Q5SFM8-2;Q5SFM8	RNA-binding protein 27	Rbm27	sp|Q5SFM8-3|RBM27_MOUSE Isoform 3 of RNA-binding protein 27 OS=Mus musculus OX=10090 GN=Rbm27;sp|Q5SFM8-2|RBM27_MOUSE Isoform 2 of RNA-binding protein 27 OS=Mus musculus OX=10090 GN=Rbm27;sp|Q5SFM8|RBM27_MOUSE RNA-binding protein 27 OS=Mus musculus OX=1009	107.42							0.793679	0.415309	1.35854	24.0668	21.7916	24.1109	24.534	24.4414	25.0695	3	4.7	+
Q8BXG3	Q8BXG3	Intraflagellar transport protein 57 homolog	Ift57	sp|Q8BXG3|IFT57_MOUSE Intraflagellar transport protein 57 homolog OS=Mus musculus OX=10090 GN=Ift57 PE=1 SV=1	48.771							0.209347	0.893333	1.3854	21.8818	29.4796	28.32	26.013	29.3018	28.5227	2	4.7	+
Q8C7H1	Q8C7H1;A0A1B0GSL6	Methylmalonic aciduria type A homolog, mitochondrial	Mmaa	sp|Q8C7H1|MMAA_MOUSE Methylmalonic aciduria type A homolog, mitochondrial OS=Mus musculus OX=10090 GN=Mmaa PE=1 SV=1	45.932							1.59266	0.122476	1.50221	26.5131	25.1449	25.5744	27.0474	27.1397	27.5519	8	23.6	+
A0A0R4J1U3;E9Q6P3;Q9D3S3-3;Q9D3S3	A0A0R4J1U3;E9Q6P3;Q9D3S3-3;Q9D3S3	Sorting nexin-29	Snx29	tr|A0A0R4J1U3|A0A0R4J1U3_MOUSE Sorting nexin-29 (Fragment) OS=Mus musculus OX=10090 GN=Snx29 PE=1 SV=1;tr|E9Q6P3|E9Q6P3_MOUSE Sorting nexin-29 OS=Mus musculus OX=10090 GN=Snx29 PE=1 SV=1;sp|Q9D3S3-3|SNX29_MOUSE Isoform 2 of Sorting nexin-29 OS=Mus musculus	27.752							0.177805	0.910689	1.52067	31.9576	21.9768	31.3502	30.0158	29.3313	30.4995	1	6	+
Q7TSI3	Q7TSI3	Serine/threonine-protein phosphatase 6 regulatory subunit 1	Ppp6r1	sp|Q7TSI3|PP6R1_MOUSE Serine/threonine-protein phosphatase 6 regulatory subunit 1 OS=Mus musculus OX=10090 GN=Ppp6r1 PE=1 SV=1	94.526							0.739926	0.450122	1.52495	21.5267	23.6526	24.6782	24.4792	25.097	24.8562	1	2.7	+
Q04750	Q04750	DNA topoisomerase 1	Top1	sp|Q04750|TOP1_MOUSE DNA topoisomerase 1 OS=Mus musculus OX=10090 GN=Top1 PE=1 SV=2	90.875							0.642673	0.503709	1.53685	20.5688	24.2781	22.827	24.0953	24.0424	24.1468	3	4	+
P62322;A0A0N4SUT0	P62322;A0A0N4SUT0;A0A0N4SVK3	U6 snRNA-associated Sm-like protein LSm5	Lsm5	sp|P62322|LSM5_MOUSE U6 snRNA-associated Sm-like protein LSm5 OS=Mus musculus OX=10090 GN=Lsm5 PE=3 SV=2;tr|A0A0N4SUT0|A0A0N4SUT0_MOUSE MCG13108, isoform CRA_b OS=Mus musculus OX=10090 GN=Lsm5 PE=1 SV=1	9.9374							0.596344	0.559704	1.56701	26.6443	30.1923	29.9356	29.9376	30.7694	30.7662	4	50.5	+
A2ABQ5;I7HPW3;S4R1I4;J3JS86;Q5PR68	A2ABQ5;I7HPW3;S4R1I4;J3JS86;Q5PR68	Centrosomal protein of 112 kDa	Cep112	tr|A2ABQ5|A2ABQ5_MOUSE Centrosomal protein of 112 kDa (Fragment) OS=Mus musculus OX=10090 GN=Cep112 PE=1 SV=1;tr|I7HPW3|I7HPW3_MOUSE Centrosomal protein of 112 kDa (Fragment) OS=Mus musculus OX=10090 GN=Cep112 PE=1 SV=9;tr|S4R1I4|S4R1I4_MOUSE Centrosomal p	72.762							0.463732	0.629984	1.69226	21.9582	26.5198	26.269	26.9345	27.3441	25.5452	2	3.1	+
Q9D287;D6RGA5	Q9D287;D6RGA5	Pre-mRNA-splicing factor SPF27	Bcas2	sp|Q9D287|SPF27_MOUSE Pre-mRNA-splicing factor SPF27 OS=Mus musculus OX=10090 GN=Bcas2 PE=1 SV=1;tr|D6RGA5|D6RGA5_MOUSE Pre-mRNA-splicing factor SPF27 OS=Mus musculus OX=10090 GN=Bcas2 PE=1 SV=1	26.131							1.51598	0.1312	1.70587	22.9282	22.4793	21.2021	23.9284	23.993	23.8058	2	11.6	+
G3XA34;Q6PGE4	G3XA34;Q6PGE4	Zinc finger protein 316	Zfp316;Znf316	tr|G3XA34|G3XA34_MOUSE Zinc finger protein 316 OS=Mus musculus OX=10090 GN=Zfp316 PE=1 SV=1;sp|Q6PGE4|ZF316_MOUSE Zinc finger protein 316 OS=Mus musculus OX=10090 GN=Znf316 PE=2 SV=1	110.94							1.12318	0.249814	1.74463	23.6249	22.0293	21.325	24.5614	23.6475	24.0041	2	2.3	+
Q7TNM2;D3YXA6;Q3TC52	Q7TNM2;D3YXA6;Q3TC52;E9PUI3;Q7TNM2-2	Tripartite motif-containing protein 46	Trim46	sp|Q7TNM2|TRI46_MOUSE Tripartite motif-containing protein 46 OS=Mus musculus OX=10090 GN=Trim46 PE=1 SV=1;tr|D3YXA6|D3YXA6_MOUSE Tripartite motif-containing protein 46 OS=Mus musculus OX=10090 GN=Trim46 PE=1 SV=1;tr|Q3TC52|Q3TC52_MOUSE Tripartite motif-con	83.431							0.52925	0.594879	1.88121	26.0036	20.967	24.8787	26.3537	25.1778	25.9614	5	13.3	+
Q9CQH7	Q9CQH7	Transcription factor BTF3 homolog 4	Btf3l4	sp|Q9CQH7|BT3L4_MOUSE Transcription factor BTF3 homolog 4 OS=Mus musculus OX=10090 GN=Btf3l4 PE=1 SV=1	17.27							0.675073	0.460315	2.07396	23.8343	22.6277	19.2036	24.2333	23.9413	23.7129	2	17.7	+
F6WF36;A2AJI1;A8Y5P4;A2AJI0-2;A2AJI0	F6WF36;A2AJI1;A8Y5P4;A2AJI0-2;A2AJI0	MAP7 domain-containing protein 1	Map7d1	tr|F6WF36|F6WF36_MOUSE MAP7 domain-containing protein 1 (Fragment) OS=Mus musculus OX=10090 GN=Map7d1 PE=1 SV=1;tr|A2AJI1|A2AJI1_MOUSE MAP7 domain-containing protein 1 OS=Mus musculus OX=10090 GN=Map7d1 PE=1 SV=1;tr|A8Y5P4|A8Y5P4_MOUSE MAP7 domain-containi	65.168							0.67537	0.465111	2.14716	25.1072	20.9043	24.4873	25.9199	24.4857	26.5347	5	11	+
A0A286YCV0;D3YV00;P98195-2;P98195	A0A286YCV0;D3YV00;P98195-2;P98195	Phospholipid-transporting ATPase;Probable phospholipid-transporting ATPase IIB	Atp9b	tr|A0A286YCV0|A0A286YCV0_MOUSE Phospholipid-transporting ATPase OS=Mus musculus OX=10090 GN=Atp9b PE=1 SV=1;tr|D3YV00|D3YV00_MOUSE Phospholipid-transporting ATPase OS=Mus musculus OX=10090 GN=Atp9b PE=1 SV=2;sp|P98195-2|ATP9B_MOUSE Isoform 2 of Probable ph	127.94							0.480327	0.61078	2.49626	26.1799	27.5324	20.2055	27.29	27.3259	26.7907	1	1.2	+
A0A0R3P9D0;Q7TPB0	A0A0R3P9D0;Q7TPB0;E9QAX3;Q7TPB0-2	Lipid phosphate phosphatase-related protein type 3	Lppr3	tr|A0A0R3P9D0|A0A0R3P9D0_MOUSE Phospholipid phosphatase-related protein type 3 OS=Mus musculus OX=10090 GN=Plppr3 PE=1 SV=1;sp|Q7TPB0|PLPR3_MOUSE Phospholipid phosphatase-related protein type 3 OS=Mus musculus OX=10090 GN=Plppr3 PE=1 SV=1	76.724							1.27158	0.173576	2.57751	26.3884	24.3839	23.8501	26.4772	28.3968	27.4809	13	23.5	+
P62743	P62743;A0A0U1RPS0;A0A0U1RQ06	AP-2 complex subunit sigma	Ap2s1	sp|P62743|AP2S1_MOUSE AP-2 complex subunit sigma OS=Mus musculus OX=10090 GN=Ap2s1 PE=1 SV=1	17.018							0.758899	0.406015	2.59175	24.4799	24.9413	20.232	24.9196	26.5109	25.998	3	19	+
A0A0N4SVC2;E9QP00;Q6PFR5	A0A0N4SVC2;E9QP00;Q6PFR5	Transformer-2 protein homolog alpha	Tra2a	tr|A0A0N4SVC2|A0A0N4SVC2_MOUSE Transformer-2 protein homolog alpha OS=Mus musculus OX=10090 GN=Tra2a PE=1 SV=1;tr|E9QP00|E9QP00_MOUSE Transformer-2 protein homolog alpha OS=Mus musculus OX=10090 GN=Tra2a PE=1 SV=1;sp|Q6PFR5|TRA2A_MOUSE Transformer-2 protei	32.259							1.00963	0.269099	3.58158	25.2366	21.5792	19.5624	25.8765	25.758	25.4885	1	5	+
D3Z1M2;Q09M05-3;Q09M05	D3Z1M2;Q09M05-3;Q09M05	Cytosolic carboxypeptidase 4	Agbl1	tr|D3Z1M2|D3Z1M2_MOUSE Cytosolic carboxypeptidase 4 OS=Mus musculus OX=10090 GN=Agbl1 PE=4 SV=2;sp|Q09M05-3|CBPC4_MOUSE Isoform 3 of Cytosolic carboxypeptidase 4 OS=Mus musculus OX=10090 GN=Agbl1;sp|Q09M05|CBPC4_MOUSE Cytosolic carboxypeptidase 4 OS=Mus mu	126.14							0.374034	0.727429	3.60957	33.8035	34.9041	22.264	34.1553	33.982	33.663	1	1.8	+
A0A087WP63;A0A087WNX7;A0A087WNL7;A0A087WQ44	A0A087WP63;A0A087WNX7;A0A087WNL7;A0A087WQ44		Srcap	tr|A0A087WP63|A0A087WP63_MOUSE Predicted gene 42715 (Fragment) OS=Mus musculus OX=10090 GN=Gm42715 PE=1 SV=1;tr|A0A087WNX7|A0A087WNX7_MOUSE Snf2-related CREBBP activator protein OS=Mus musculus OX=10090 GN=Srcap PE=1 SV=1;tr|A0A087WNL7|A0A087WNL7_MOUSE Snf	331.54							NaN	NaN	NaN	NaN	NaN	NaN	NaN	NaN	NaN	1	0.5
A0A087WPE4;A0A087WQE6;A0A087WNT1;P83940	A0A087WPE4;A0A087WQE6;A0A087WNT1;P83940	Transcription elongation factor B polypeptide 1	Tceb1	tr|A0A087WPE4|A0A087WPE4_MOUSE Elongin-C (Fragment) OS=Mus musculus OX=10090 GN=Eloc PE=1 SV=1;tr|A0A087WQE6|A0A087WQE6_MOUSE Elongin-C (Fragment) OS=Mus musculus OX=10090 GN=Eloc PE=1 SV=1;tr|A0A087WNT1|A0A087WNT1_MOUSE Elongin-C OS=Mus musculus OX=10090	5.4431							NaN	NaN	NaN	NaN	NaN	NaN	NaN	NaN	NaN	1	19.6
A0A087WNU1;A0A087WPM0;Q3UQA7	A0A087WNU1;A0A087WPM0;Q3UQA7	Selenoprotein H	2700094K13Rik;Selh	tr|A0A087WNU1|A0A087WNU1_MOUSE Selenoprotein H OS=Mus musculus OX=10090 GN=Selenoh PE=1 SV=1;tr|A0A087WPM0|A0A087WPM0_MOUSE Selenoprotein H OS=Mus musculus OX=10090 GN=Selenoh PE=1 SV=1;sp|Q3UQA7|SELH_MOUSE Selenoprotein H OS=Mus musculus OX=10090 GN=Selen	11.169							NaN	NaN	NaN	NaN	NaN	NaN	NaN	NaN	NaN	2	37.6
E9Q6L0;J3QP81;A0A087WS18;A0A087WQF1;A0A087WQ95;A0A087WNW8;A0A087WRK0;A0A087WP42;E9QNY9;A0A087WRE8;E9QKH0;A0A087WQ31;Q80TV8-2;Q80TV8;A0A0A6YXZ1	E9Q6L0;J3QP81;A0A087WS18;A0A087WQF1;A0A087WQ95;A0A087WNW8;A0A087WRK0;A0A087WP42;E9QNY9;A0A087WRE8;E9QKH0;A0A087WQ31;Q80TV8-2;Q80TV8;A0A0A6YXZ1;A0A0A6YWK1;A0A087WRU7;A0A0N4SUT7	CLIP-associating protein 1	Clasp1	tr|E9Q6L0|E9Q6L0_MOUSE CLIP-associating protein 1 OS=Mus musculus OX=10090 GN=Clasp1 PE=1 SV=2;tr|J3QP81|J3QP81_MOUSE CLIP-associating protein 1 OS=Mus musculus OX=10090 GN=Clasp1 PE=1 SV=1;tr|A0A087WS18|A0A087WS18_MOUSE CLIP-associating protein 1 OS=Mus m	160.23							NaN	NaN	NaN	NaN	NaN	NaN	NaN	NaN	NaN	5	4.4
A2AML9;A0A0A0MQL0;Q6PFE7-3;Q6PFE7;Q6PFE7-2	A2AML9;A0A0A0MQL0;Q6PFE7-3;Q6PFE7;Q6PFE7-2	Tomoregulin-1	Tmeff1	tr|A2AML9|A2AML9_MOUSE Tomoregulin-1 (Fragment) OS=Mus musculus OX=10090 GN=Tmeff1 PE=1 SV=1;tr|A0A0A0MQL0|A0A0A0MQL0_MOUSE Tomoregulin-1 (Fragment) OS=Mus musculus OX=10090 GN=Tmeff1 PE=1 SV=1;sp|Q6PFE7-3|TEFF1_MOUSE Isoform 3 of Tomoregulin-1 OS=Mus musc	16.758							NaN	NaN	NaN	NaN	NaN	NaN	NaN	NaN	NaN	1	10.6
A0A0A6YW88;Q3UHL1	A0A0A6YW88;Q3UHL1;A0A0A6YXI7;A0A0A6YW08	CaM kinase-like vesicle-associated protein	Camkv	tr|A0A0A6YW88|A0A0A6YW88_MOUSE CaM kinase-like vesicle-associated protein OS=Mus musculus OX=10090 GN=Camkv PE=1 SV=1;sp|Q3UHL1|CAMKV_MOUSE CaM kinase-like vesicle-associated protein OS=Mus musculus OX=10090 GN=Camkv PE=1 SV=2	51.674							NaN	NaN	NaN	NaN	NaN	NaN	NaN	NaN	NaN	3	6.2
A0A0G2JDN7;E9PZ43;P27546-4;A0A140T8T5;A0A0G2JFT4;A0A0G2JG35	A0A0G2JDN7;E9PZ43;P27546-4;A0A140T8T5;A0A0G2JFT4;A0A0G2JG35;A0A0G2JFK3;A0A0G2JDY5;A0A0G2JE57;A0A0G2JDU1	Microtubule-associated protein;Microtubule-associated protein 4	Map4	tr|A0A0G2JDN7|A0A0G2JDN7_MOUSE Microtubule-associated protein OS=Mus musculus OX=10090 GN=Map4 PE=1 SV=1;tr|E9PZ43|E9PZ43_MOUSE Microtubule-associated protein OS=Mus musculus OX=10090 GN=Map4 PE=1 SV=3;sp|P27546-4|MAP4_MOUSE Isoform 4 of Microtubule-associ	94.517							NaN	NaN	NaN	NaN	NaN	NaN	NaN	NaN	NaN	2	5.7
A0A0G2JGL8;Q99PU8-2;Q99PU8;Q99PU8-3;A0A0G2JGL1	A0A0G2JGL8;Q99PU8-2;Q99PU8;Q99PU8-3;A0A0G2JGL1	Putative ATP-dependent RNA helicase DHX30	Dhx30	tr|A0A0G2JGL8|A0A0G2JGL8_MOUSE ATP-dependent RNA helicase DHX30 OS=Mus musculus OX=10090 GN=Dhx30 PE=1 SV=1;sp|Q99PU8-2|DHX30_MOUSE Isoform 2 of ATP-dependent RNA helicase DHX30 OS=Mus musculus OX=10090 GN=Dhx30;sp|Q99PU8|DHX30_MOUSE ATP-dependent RNA heli	133.03							NaN	NaN	NaN	NaN	NaN	NaN	NaN	NaN	NaN	2	2.6
A0A0J9YUD8;A0A0J9YUZ4;P63158	A0A0J9YUD8;A0A0J9YUZ4;P63158	High mobility group protein B1	Hmgb1	tr|A0A0J9YUD8|A0A0J9YUD8_MOUSE High mobility group protein B1 OS=Mus musculus OX=10090 GN=Hmgb1 PE=1 SV=1;tr|A0A0J9YUZ4|A0A0J9YUZ4_MOUSE High mobility group protein B1 (Fragment) OS=Mus musculus OX=10090 GN=Hmgb1 PE=1 SV=1;sp|P63158|HMGB1_MOUSE High mobili	19.774							NaN	NaN	NaN	NaN	NaN	NaN	NaN	NaN	NaN	1	8.8
A0A0J9YVD2;B9EKR1	A0A0J9YVD2;B9EKR1	Receptor-type tyrosine-protein phosphatase zeta	Ptprz1	tr|A0A0J9YVD2|A0A0J9YVD2_MOUSE Receptor-type tyrosine-protein phosphatase zeta OS=Mus musculus OX=10090 GN=Ptprz1 PE=1 SV=1;sp|B9EKR1|PTPRZ_MOUSE Receptor-type tyrosine-protein phosphatase zeta OS=Mus musculus OX=10090 GN=Ptprz1 PE=1 SV=1	174.99							NaN	NaN	NaN	NaN	NaN	NaN	NaN	NaN	NaN	1	1.2
Z4YL78;A0A0R4J0K2;K3W4R5;A2AGT5-2;A2AGT5-3;A2AGT5	Z4YL78;A0A0R4J0K2;K3W4R5;A2AGT5-2;A2AGT5-3;A2AGT5	Cytoskeleton-associated protein 5	Ckap5	tr|Z4YL78|Z4YL78_MOUSE Cytoskeleton-associated protein 5 OS=Mus musculus OX=10090 GN=Ckap5 PE=1 SV=1;tr|A0A0R4J0K2|A0A0R4J0K2_MOUSE Cytoskeleton-associated protein 5 OS=Mus musculus OX=10090 GN=Ckap5 PE=1 SV=1;tr|K3W4R5|K3W4R5_MOUSE Cytoskeleton-associated	218.71							NaN	NaN	NaN	NaN	NaN	NaN	NaN	NaN	NaN	2	1
A0A0R4J0N9;A0A0R4J147;A0A0R4J1L9;Q5HZI1-3;Q5HZI1-2;Q5HZI1-4;Q5HZI1	A0A0R4J0N9;A0A0R4J147;A0A0R4J1L9;Q5HZI1-3;Q5HZI1-2;Q5HZI1-4;Q5HZI1	Microtubule-associated tumor suppressor 1 homolog	Mtus1	tr|A0A0R4J0N9|A0A0R4J0N9_MOUSE Microtubule-associated tumor suppressor 1 homolog OS=Mus musculus OX=10090 GN=Mtus1 PE=1 SV=1;tr|A0A0R4J147|A0A0R4J147_MOUSE Microtubule-associated tumor suppressor 1 homolog OS=Mus musculus OX=10090 GN=Mtus1 PE=1 SV=1;tr|A0A	50.767							NaN	NaN	NaN	NaN	NaN	NaN	NaN	NaN	NaN	2	4.8
D6RE33;A0A0R4J1Q0;G5E896;F6V5I7;F6ZJ27;Q3UJB9-2;Q3UJB9	D6RE33;A0A0R4J1Q0;G5E896;F6V5I7;F6ZJ27;Q3UJB9-2;Q3UJB9	Enhancer of mRNA-decapping protein 4	Edc4	tr|D6RE33|D6RE33_MOUSE Enhancer of mRNA-decapping protein 4 OS=Mus musculus OX=10090 GN=Edc4 PE=1 SV=1;tr|A0A0R4J1Q0|A0A0R4J1Q0_MOUSE Enhancer of mRNA-decapping protein 4 OS=Mus musculus OX=10090 GN=Edc4 PE=1 SV=1;tr|G5E896|G5E896_MOUSE Enhancer of mRNA de	141.95							NaN	NaN	NaN	NaN	NaN	NaN	NaN	NaN	NaN	2	2.7
A0A140LJ72	A0A140LJ72			tr|A0A140LJ72|A0A140LJ72_MOUSE Mucin 16 OS=Mus musculus OX=10090 GN=Muc16 PE=4 SV=1	908.72							NaN	NaN	NaN	NaN	NaN	NaN	NaN	NaN	NaN	2	0.3
D3YUW2;Q3TEG0;A0A1D5RL96;Q80TK0	D3YUW2;Q3TEG0;A0A1D5RL96;Q80TK0	Uncharacterized protein KIAA1107	A830010M20Rik;Kiaa1107	tr|D3YUW2|D3YUW2_MOUSE BTB/POZ domain-containing protein 8 (Fragment) OS=Mus musculus OX=10090 GN=Btbd8 PE=1 SV=1;tr|Q3TEG0|Q3TEG0_MOUSE BTB/POZ domain-containing protein 8 OS=Mus musculus OX=10090 GN=Btbd8 PE=1 SV=1;tr|A0A1D5RL96|A0A1D5RL96_MOUSE BTB/POZ	43.022							NaN	NaN	NaN	NaN	NaN	NaN	NaN	NaN	NaN	1	3.7
A0A1D5RLR3;B2RUP0;Q8C5L7	A0A1D5RLR3;B2RUP0;Q8C5L7	RNA-binding protein 34	Rbm34	tr|A0A1D5RLR3|A0A1D5RLR3_MOUSE RNA-binding protein 34 OS=Mus musculus OX=10090 GN=Rbm34 PE=1 SV=1;tr|B2RUP0|B2RUP0_MOUSE RNA binding motif protein 34 OS=Mus musculus OX=10090 GN=Rbm34 PE=1 SV=1;sp|Q8C5L7|RBM34_MOUSE RNA-binding protein 34 OS=Mus musculus O	46.699							NaN	NaN	NaN	NaN	NaN	NaN	NaN	NaN	NaN	2	7.8
A0A1L1SS95	A0A1L1SS95;A0A1L1SUG6			tr|A0A1L1SS95|A0A1L1SS95_MOUSE ELAV-like protein OS=Mus musculus OX=10090 GN=Elavl3 PE=1 SV=1	27.168							NaN	NaN	NaN	NaN	NaN	NaN	NaN	NaN	NaN	1	14.4
A0A1W2P7G3;P23950	A0A1W2P7G3;P23950	Zinc finger protein 36, C3H1 type-like 1	Zfp36l1	tr|A0A1W2P7G3|A0A1W2P7G3_MOUSE mRNA decay activator protein ZFP36L1 OS=Mus musculus OX=10090 GN=Zfp36l1 PE=1 SV=1;sp|P23950|TISB_MOUSE mRNA decay activator protein ZFP36L1 OS=Mus musculus OX=10090 GN=Zfp36l1 PE=1 SV=1	9.2648							NaN	NaN	NaN	NaN	NaN	NaN	NaN	NaN	NaN	1	21.4
A0A1W2P7L7;P59708	A0A1W2P7L7;P59708	Splicing factor 3B subunit 6	Sf3b6	tr|A0A1W2P7L7|A0A1W2P7L7_MOUSE Splicing factor 3B subunit 6 (Fragment) OS=Mus musculus OX=10090 GN=Sf3b6 PE=1 SV=1;sp|P59708|SF3B6_MOUSE Splicing factor 3B subunit 6 OS=Mus musculus OX=10090 GN=Sf3b6 PE=1 SV=1	13.037							NaN	NaN	NaN	NaN	NaN	NaN	NaN	NaN	NaN	2	23.4
A0A1Y7VJF3;Q6P3Z4;A0A1Y7VLM5;P17141;A0A1Y7VJ69	A0A1Y7VJF3;Q6P3Z4;A0A1Y7VLM5;P17141;A0A1Y7VJ69	Zinc finger protein 37	Zfp37	tr|A0A1Y7VJF3|A0A1Y7VJF3_MOUSE Zinc finger protein 37 OS=Mus musculus OX=10090 GN=Zfp37 PE=1 SV=1;tr|Q6P3Z4|Q6P3Z4_MOUSE Zinc finger protein 37 OS=Mus musculus OX=10090 GN=Zfp37 PE=1 SV=1;tr|A0A1Y7VLM5|A0A1Y7VLM5_MOUSE Zinc finger protein 37 OS=Mus musculu	62.62							NaN	NaN	NaN	NaN	NaN	NaN	NaN	NaN	NaN	3	6.3
A0A2I3BQT0;Q8BHR2;Q8BHR2-2	A0A2I3BQT0;Q8BHR2;Q8BHR2-2	Ecto-NOX disulfide-thiol exchanger 1;Hydroquinone [NADH] oxidase;Protein disulfide-thiol oxidoreductase	Enox1	tr|A0A2I3BQT0|A0A2I3BQT0_MOUSE Ecto-NOX disulfide-thiol exchanger 1 OS=Mus musculus OX=10090 GN=Enox1 PE=1 SV=1;sp|Q8BHR2|ENOX1_MOUSE Ecto-NOX disulfide-thiol exchanger 1 OS=Mus musculus OX=10090 GN=Enox1 PE=2 SV=1;sp|Q8BHR2-2|ENOX1_MOUSE Isoform 2 of Ecto	38.51							NaN	NaN	NaN	NaN	NaN	NaN	NaN	NaN	NaN	1	9
A0A3Q4EBZ6;Q9Z0H1	A0A3Q4EBZ6;Q9Z0H1	WD repeat-containing protein 46	Wdr46	tr|A0A3Q4EBZ6|A0A3Q4EBZ6_MOUSE WD repeat-containing protein 46 (Fragment) OS=Mus musculus OX=10090 GN=Wdr46 PE=1 SV=1;sp|Q9Z0H1|WDR46_MOUSE WD repeat-containing protein 46 OS=Mus musculus OX=10090 GN=Wdr46 PE=2 SV=1	36.338							NaN	NaN	NaN	NaN	NaN	NaN	NaN	NaN	NaN	1	6.7
A2A5N3	A2A5N3	Polyadenylate-binding protein	Pabpc1l	tr|A2A5N3|A2A5N3_MOUSE Polyadenylate-binding protein OS=Mus musculus OX=10090 GN=Pabpc1l PE=2 SV=1	67.433							NaN	NaN	NaN	NaN	NaN	NaN	NaN	NaN	NaN	1	2.3
A2ACV6;E1U8D0	A2ACV6;E1U8D0	Protein SOGA1;N-terminal form;C-terminal 80 kDa form	Soga1	tr|A2ACV6|A2ACV6_MOUSE Protein SOGA1 OS=Mus musculus OX=10090 GN=Soga1 PE=1 SV=1;sp|E1U8D0|SOGA1_MOUSE Protein SOGA1 OS=Mus musculus OX=10090 GN=Soga1 PE=1 SV=3	183.14							NaN	NaN	NaN	NaN	NaN	NaN	NaN	NaN	NaN	2	2.5
A2AMW0;P47757-2;P47757;P47757-4;A0A0A0MQI9;F6YHZ8;F7CAZ6	A2AMW0;P47757-2;P47757;P47757-4;A0A0A0MQI9;F6YHZ8;F7CAZ6	F-actin-capping protein subunit beta	Capzb	tr|A2AMW0|A2AMW0_MOUSE F-actin-capping protein subunit beta OS=Mus musculus OX=10090 GN=Capzb PE=1 SV=1;sp|P47757-2|CAPZB_MOUSE Isoform 2 of F-actin-capping protein subunit beta OS=Mus musculus OX=10090 GN=Capzb;sp|P47757|CAPZB_MOUSE F-actin-capping protei	29.295							NaN	NaN	NaN	NaN	NaN	NaN	NaN	NaN	NaN	2	8.5
A2ARZ3	A2ARZ3	Fibrous sheath-interacting protein 2	Fsip2	sp|A2ARZ3|FSIP2_MOUSE Fibrous sheath-interacting protein 2 OS=Mus musculus OX=10090 GN=Fsip2 PE=1 SV=3	784.85							NaN	NaN	NaN	NaN	NaN	NaN	NaN	NaN	NaN	1	0.3
Z4YK85;M0QWP1;A2ASQ1-3;A2ASQ1-2;A2ASQ1;Z4YJS5	Z4YK85;M0QWP1;A2ASQ1-3;A2ASQ1-2;A2ASQ1;Z4YJS5	Agrin;Agrin N-terminal 110 kDa subunit;Agrin C-terminal 110 kDa subunit;Agrin C-terminal 90 kDa fragment;Agrin C-terminal 22 kDa fragment	Agrn	tr|Z4YK85|Z4YK85_MOUSE Agrin OS=Mus musculus OX=10090 GN=Agrn PE=1 SV=1;tr|M0QWP1|M0QWP1_MOUSE Agrin OS=Mus musculus OX=10090 GN=Agrn PE=1 SV=1;sp|A2ASQ1-3|AGRIN_MOUSE Isoform 3 of Agrin OS=Mus musculus OX=10090 GN=Agrn;sp|A2ASQ1-2|AGRIN_MOUSE Isoform 2 of	204.95							NaN	NaN	NaN	NaN	NaN	NaN	NaN	NaN	NaN	2	1.5
A3KG57	A3KG57		Srsf12	tr|A3KG57|A3KG57_MOUSE Serine/arginine-rich-splicing factor 12 (Fragment) OS=Mus musculus OX=10090 GN=Srsf12 PE=1 SV=1	30.363							NaN	NaN	NaN	NaN	NaN	NaN	NaN	NaN	NaN	3	19.5
S4R1B9;B1Q2W7;D3YZK4;Q80UV9-2;Q80UV9-3;Q80UV9	S4R1B9;B1Q2W7;D3YZK4;Q80UV9-2;Q80UV9-3;Q80UV9	Transcription initiation factor TFIID subunit 1	Taf1	tr|S4R1B9|S4R1B9_MOUSE Transcription initiation factor TFIID subunit 1 OS=Mus musculus OX=10090 GN=Taf1 PE=1 SV=1;tr|B1Q2W7|B1Q2W7_MOUSE Transcription initiation factor TFIID subunit OS=Mus musculus OX=10090 GN=Taf1 PE=1 SV=1;tr|D3YZK4|D3YZK4_MOUSE Transcr	197.37							NaN	NaN	NaN	NaN	NaN	NaN	NaN	NaN	NaN	1	1
D3YUY3;F8WI18;P70182;P70182-3;P70182-2	D3YUY3;F8WI18;P70182;P70182-3;P70182-2	Phosphatidylinositol 4-phosphate 5-kinase type-1 alpha	Pip5k1a	tr|D3YUY3|D3YUY3_MOUSE Phosphatidylinositol 4-phosphate 5-kinase type-1 alpha OS=Mus musculus OX=10090 GN=Pip5k1a PE=1 SV=1;tr|F8WI18|F8WI18_MOUSE Phosphatidylinositol 4-phosphate 5-kinase type-1 alpha OS=Mus musculus OX=10090 GN=Pip5k1a PE=1 SV=1;sp|P7018	55.36							NaN	NaN	NaN	NaN	NaN	NaN	NaN	NaN	NaN	3	9.9
H3BIV5;D3YVF0	H3BIV5;D3YVF0	A-kinase anchor protein 5	Akap5	tr|H3BIV5|H3BIV5_MOUSE A-kinase anchor protein 5 OS=Mus musculus OX=10090 GN=Akap5 PE=1 SV=1;sp|D3YVF0|AKAP5_MOUSE A-kinase anchor protein 5 OS=Mus musculus OX=10090 GN=Akap5 PE=1 SV=2	80.202							NaN	NaN	NaN	NaN	NaN	NaN	NaN	NaN	NaN	2	3.6
D3YVX4	D3YVX4		Smap1	tr|D3YVX4|D3YVX4_MOUSE Stromal membrane-associated protein 1 OS=Mus musculus OX=10090 GN=Smap1 PE=1 SV=1	37.841							NaN	NaN	NaN	NaN	NaN	NaN	NaN	NaN	NaN	1	6.2
D3YYT1;Q922P9	D3YYT1;Q922P9	Putative oxidoreductase GLYR1	Glyr1	tr|D3YYT1|D3YYT1_MOUSE Putative oxidoreductase GLYR1 OS=Mus musculus OX=10090 GN=Glyr1 PE=1 SV=1;sp|Q922P9|GLYR1_MOUSE Putative oxidoreductase GLYR1 OS=Mus musculus OX=10090 GN=Glyr1 PE=1 SV=1	60.435							NaN	NaN	NaN	NaN	NaN	NaN	NaN	NaN	NaN	2	5.6
E9Q307;E9PWW4;F6RYD0;F6RUK9;E9PWB1;D3Z4N0;D3Z0X5;Q6PDH0;Q6PDH0-2;F7AWU3;F7B296;E9Q340	E9Q307;E9PWW4;F6RYD0;F6RUK9;E9PWB1;D3Z4N0;D3Z0X5;Q6PDH0;Q6PDH0-2;F7AWU3;F7B296;E9Q340	Pleckstrin homology-like domain family B member 1	Phldb1	tr|E9Q307|E9Q307_MOUSE Pleckstrin homology-like domain family B member 1 OS=Mus musculus OX=10090 GN=Phldb1 PE=1 SV=1;tr|E9PWW4|E9PWW4_MOUSE Pleckstrin homology-like domain family B member 1 OS=Mus musculus OX=10090 GN=Phldb1 PE=1 SV=1;tr|F6RYD0|F6RYD0_MOU	72.776							NaN	NaN	NaN	NaN	NaN	NaN	NaN	NaN	NaN	2	5.3
D3Z7J9;D3Z2F2;P63038	D3Z7J9;D3Z2F2;P63038	60 kDa heat shock protein, mitochondrial	Hspd1	tr|D3Z7J9|D3Z7J9_MOUSE 60 kDa heat shock protein, mitochondrial (Fragment) OS=Mus musculus OX=10090 GN=Hspd1 PE=1 SV=1;tr|D3Z2F2|D3Z2F2_MOUSE 60 kDa heat shock protein, mitochondrial (Fragment) OS=Mus musculus OX=10090 GN=Hspd1 PE=1 SV=1;sp|P63038|CH60_MOU	15.271							NaN	NaN	NaN	NaN	NaN	NaN	NaN	NaN	NaN	1	14.8
D3Z6L7;Q6GQR8	D3Z6L7;Q6GQR8	Zinc finger protein 329	Zfp329;Znf329	tr|D3Z6L7|D3Z6L7_MOUSE Zinc finger protein 329 OS=Mus musculus OX=10090 GN=Zfp329 PE=1 SV=1;sp|Q6GQR8|ZN329_MOUSE Zinc finger protein 329 OS=Mus musculus OX=10090 GN=Znf329 PE=1 SV=2	35.012							NaN	NaN	NaN	NaN	NaN	NaN	NaN	NaN	NaN	1	4.2
E9PZG9	E9PZG9		Snrpe	tr|E9PZG9|E9PZG9_MOUSE Small nuclear ribonucleoprotein E (Fragment) OS=Mus musculus OX=10090 GN=Snrpe PE=1 SV=1	2.9123							NaN	NaN	NaN	NaN	NaN	NaN	NaN	NaN	NaN	1	100
E9Q179;Q8C5Q4;D3YV30;D3YUN1	E9Q179;Q8C5Q4;D3YV30;D3YUN1	G-rich sequence factor 1	Grsf1	tr|E9Q179|E9Q179_MOUSE G-rich sequence factor 1 OS=Mus musculus OX=10090 GN=Grsf1 PE=1 SV=1;sp|Q8C5Q4|GRSF1_MOUSE G-rich sequence factor 1 OS=Mus musculus OX=10090 GN=Grsf1 PE=1 SV=2;tr|D3YV30|D3YV30_MOUSE G-rich sequence factor 1 (Fragment) OS=Mus musculu	41.61							NaN	NaN	NaN	NaN	NaN	NaN	NaN	NaN	NaN	2	10.5
E9QAY1;Q8K4F6	E9QAY1;Q8K4F6	Probable 28S rRNA (cytosine-C(5))-methyltransferase	Nsun5	tr|E9QAY1|E9QAY1_MOUSE Probable 28S rRNA (cytosine-C(5))-methyltransferase OS=Mus musculus OX=10090 GN=Nsun5 PE=1 SV=1;sp|Q8K4F6|NSUN5_MOUSE Probable 28S rRNA (cytosine-C(5))-methyltransferase OS=Mus musculus OX=10090 GN=Nsun5 PE=2 SV=2	9.4708							NaN	NaN	NaN	NaN	NaN	NaN	NaN	NaN	NaN	1	17.6
F6WHQ7	F6WHQ7		Gstm1	tr|F6WHQ7|F6WHQ7_MOUSE Glutathione S-transferase Mu 1 (Fragment) OS=Mus musculus OX=10090 GN=Gstm1 PE=1 SV=1	22.587							NaN	NaN	NaN	NaN	NaN	NaN	NaN	NaN	NaN	1	5.2
F8WHT3;F7AYW2;Q7TPM1	F8WHT3;F7AYW2;Q7TPM1	Protein PRRC2B	Prrc2b	tr|F8WHT3|F8WHT3_MOUSE Protein PRRC2B OS=Mus musculus OX=10090 GN=Prrc2b PE=1 SV=1;tr|F7AYW2|F7AYW2_MOUSE Protein PRRC2B (Fragment) OS=Mus musculus OX=10090 GN=Prrc2b PE=1 SV=1;sp|Q7TPM1|PRC2B_MOUSE Protein PRRC2B OS=Mus musculus OX=10090 GN=Prrc2b PE=1 SV	243.12							NaN	NaN	NaN	NaN	NaN	NaN	NaN	NaN	NaN	2	1.1
G3UZ22;G3UY93;Q9Z1Q9	G3UZ22;G3UY93;Q9Z1Q9	Valine--tRNA ligase	Vars	tr|G3UZ22|G3UZ22_MOUSE Valine--tRNA ligase (Fragment) OS=Mus musculus OX=10090 GN=Vars PE=1 SV=8;tr|G3UY93|G3UY93_MOUSE Valine--tRNA ligase (Fragment) OS=Mus musculus OX=10090 GN=Vars PE=1 SV=1;sp|Q9Z1Q9|SYVC_MOUSE Valine--tRNA ligase OS=Mus musculus OX=10	24.255							NaN	NaN	NaN	NaN	NaN	NaN	NaN	NaN	NaN	1	7
Q3TB04;H3BIZ7;Q8BIE6;Q8BIE6-2	Q3TB04;H3BIZ7;Q8BIE6;Q8BIE6-2	FERM domain-containing protein 4A	Frmd4a	tr|Q3TB04|Q3TB04_MOUSE FERM domain-containing protein 4A OS=Mus musculus OX=10090 GN=Frmd4a PE=1 SV=1;tr|H3BIZ7|H3BIZ7_MOUSE FERM domain-containing protein 4A OS=Mus musculus OX=10090 GN=Frmd4a PE=1 SV=1;sp|Q8BIE6|FRM4A_MOUSE FERM domain-containing protein	80.788							NaN	NaN	NaN	NaN	NaN	NaN	NaN	NaN	NaN	2	4.3
H3BJE0;Q3U9N4;P28798;H3BJ90	H3BJE0;Q3U9N4;P28798;H3BJ90	Granulins;Acrogranin;Granulin-1;Granulin-2;Granulin-3;Granulin-4;Granulin-5;Granulin-6;Granulin-7	Grn	tr|H3BJE0|H3BJE0_MOUSE Progranulin (Fragment) OS=Mus musculus OX=10090 GN=Grn PE=1 SV=1;tr|Q3U9N4|Q3U9N4_MOUSE Progranulin OS=Mus musculus OX=10090 GN=Grn PE=1 SV=1;sp|P28798|GRN_MOUSE Progranulin OS=Mus musculus OX=10090 GN=Grn PE=1 SV=2;tr|H3BJ90|H3BJ90_	27.083							NaN	NaN	NaN	NaN	NaN	NaN	NaN	NaN	NaN	2	10.1
H3BL37;O08784;H3BIX0	H3BL37;O08784;H3BIX0	Treacle protein	Tcof1	tr|H3BL37|H3BL37_MOUSE Treacle protein OS=Mus musculus OX=10090 GN=Tcof1 PE=1 SV=1;sp|O08784|TCOF_MOUSE Treacle protein OS=Mus musculus OX=10090 GN=Tcof1 PE=1 SV=1;tr|H3BIX0|H3BIX0_MOUSE Treacle protein (Fragment) OS=Mus musculus OX=10090 GN=Tcof1 PE=1 SV=	138.55							NaN	NaN	NaN	NaN	NaN	NaN	NaN	NaN	NaN	2	1.5
L7N451;Q80SU7	L7N451;Q80SU7	Interferon-induced very large GTPase 1	Gvin1	tr|L7N451|L7N451_MOUSE Interferon-induced very large GTPase 1 OS=Mus musculus OX=10090 GN=Gvin1 PE=1 SV=1;sp|Q80SU7|GVIN1_MOUSE Interferon-induced very large GTPase 1 OS=Mus musculus OX=10090 GN=Gvin1 PE=1 SV=1	280.78							NaN	NaN	NaN	NaN	NaN	NaN	NaN	NaN	NaN	2	0.9
O55142	O55142	60S ribosomal protein L35a	Rpl35a	sp|O55142|RL35A_MOUSE 60S ribosomal protein L35a OS=Mus musculus OX=10090 GN=Rpl35a PE=1 SV=2	12.554							NaN	NaN	NaN	NaN	NaN	NaN	NaN	NaN	NaN	2	9.1
P14901	P14901	Heme oxygenase 1	Hmox1	sp|P14901|HMOX1_MOUSE Heme oxygenase 1 OS=Mus musculus OX=10090 GN=Hmox1 PE=1 SV=1	32.928							NaN	NaN	NaN	NaN	NaN	NaN	NaN	NaN	NaN	1	6.6
P59270-2;P59270	P59270-2;P59270	Galactosylgalactosylxylosylprotein 3-beta-glucuronosyltransferase 2	B3gat2	sp|P59270-2|B3GA2_MOUSE Isoform 2 of Galactosylgalactosylxylosylprotein 3-beta-glucuronosyltransferase 2 OS=Mus musculus OX=10090 GN=B3gat2;sp|P59270|B3GA2_MOUSE Galactosylgalactosylxylosylprotein 3-beta-glucuronosyltransferase 2 OS=Mus musculus OX=10090 G	34.808							NaN	NaN	NaN	NaN	NaN	NaN	NaN	NaN	NaN	1	5.6
P63268;P68134;P68033;P62737;A0A1D5RM20;D3Z2K3;A0A494B9T3;D3YZY0	P63268;P68134;P68033;P62737;A0A1D5RM20;D3Z2K3;A0A494B9T3;D3YZY0;A0A0U1RQ96	Actin, gamma-enteric smooth muscle;Actin, alpha skeletal muscle;Actin, alpha cardiac muscle 1;Actin, aortic smooth muscle	Actg2;Acta1;Actc1;Acta2	sp|P63268|ACTH_MOUSE Actin, gamma-enteric smooth muscle OS=Mus musculus OX=10090 GN=Actg2 PE=1 SV=1;sp|P68134|ACTS_MOUSE Actin, alpha skeletal muscle OS=Mus musculus OX=10090 GN=Acta1 PE=1 SV=1;sp|P68033|ACTC_MOUSE Actin, alpha cardiac muscle 1 OS=Mus musc	41.876							NaN	NaN	NaN	NaN	NaN	NaN	NaN	NaN	NaN	2	9
P62806	P62806	Histone H4	Hist1h4a	sp|P62806|H4_MOUSE Histone H4 OS=Mus musculus OX=10090 GN=Hist1h4a PE=1 SV=2	11.367							NaN	NaN	NaN	NaN	NaN	NaN	NaN	NaN	NaN	4	32
P83882;A0A0A6YW33;A0A2I3BPG9	P83882;A0A0A6YW33;A0A2I3BPG9	60S ribosomal protein L36a	Rpl36a;Gm6525	sp|P83882|RL36A_MOUSE 60S ribosomal protein L36a OS=Mus musculus OX=10090 GN=Rpl36a PE=3 SV=2;tr|A0A0A6YW33|A0A0A6YW33_MOUSE MCG18090 OS=Mus musculus OX=10090 GN=Gm6525 PE=4 SV=1;tr|A0A2I3BPG9|A0A2I3BPG9_MOUSE MCG113838 OS=Mus musculus OX=10090 GN=Rpl36a-p	12.441							NaN	NaN	NaN	NaN	NaN	NaN	NaN	NaN	NaN	2	16
P98086	P98086	Complement C1q subcomponent subunit A	C1qa	sp|P98086|C1QA_MOUSE Complement C1q subcomponent subunit A OS=Mus musculus OX=10090 GN=C1qa PE=1 SV=2	25.974							NaN	NaN	NaN	NaN	NaN	NaN	NaN	NaN	NaN	2	11.8
Q02526	Q02526;E0CX66	Zinc finger protein 41	Zfp41	sp|Q02526|ZFP41_MOUSE Zinc finger protein 41 OS=Mus musculus OX=10090 GN=Zfp41 PE=2 SV=2	22.724							NaN	NaN	NaN	NaN	NaN	NaN	NaN	NaN	NaN	3	17.2
Q04692	Q04692	SWI/SNF-related matrix-associated actin-dependent regulator of chromatin subfamily A containing DEAD/H box 1	Smarcad1	sp|Q04692|SMRCD_MOUSE SWI/SNF-related matrix-associated actin-dependent regulator of chromatin subfamily A containing DEAD/H box 1 OS=Mus musculus OX=10090 GN=Smarcad1 PE=1 SV=2	116.45							NaN	NaN	NaN	NaN	NaN	NaN	NaN	NaN	NaN	1	2.6
Q32KG4;Q32KG4-2	Q32KG4;Q32KG4-2	Retrotransposon gag domain-containing protein 1	Rgag1	sp|Q32KG4|RTL9_MOUSE Retrotransposon Gag-like protein 9 OS=Mus musculus OX=10090 GN=Rtl9 PE=2 SV=1;sp|Q32KG4-2|RTL9_MOUSE Isoform 2 of Retrotransposon Gag-like protein 9 OS=Mus musculus OX=10090 GN=Rtl9	138.47							NaN	NaN	NaN	NaN	NaN	NaN	NaN	NaN	NaN	1	1.8
Q3TLQ0	Q3TLQ0	Microtubule-associated protein	Map2	tr|Q3TLQ0|Q3TLQ0_MOUSE Microtubule-associated protein OS=Mus musculus OX=10090 GN=Map2 PE=1 SV=1	52.675							NaN	NaN	NaN	NaN	NaN	NaN	NaN	NaN	NaN	1	2.6
Q3UHX9-2;Q3UHX9	Q3UHX9-2;Q3UHX9	Putative methyltransferase C9orf114 homolog	D2Wsu81e	sp|Q3UHX9-2|CI114_MOUSE Isoform 2 of Putative methyltransferase C9orf114 homolog OS=Mus musculus OX=10090 GN=Spout1;sp|Q3UHX9|CI114_MOUSE Putative methyltransferase C9orf114 homolog OS=Mus musculus OX=10090 GN=Spout1 PE=1 SV=1	37.961							NaN	NaN	NaN	NaN	NaN	NaN	NaN	NaN	NaN	1	3.8
Q5SQA3;Q5SQA2;E9Q2Q6;F6ZBY9;Q5SQA4;Q62440-4;Q62440-3;Q62440-2;Q62440-5;Q62440;Q62441	Q5SQA3;Q5SQA2;E9Q2Q6;F6ZBY9;Q5SQA4;Q62440-4;Q62440-3;Q62440-2;Q62440-5;Q62440;Q62441	Transducin-like enhancer protein 1;Transducin-like enhancer protein 4	Tle1;Tle4	tr|Q5SQA3|Q5SQA3_MOUSE Transducin-like enhancer protein 1 OS=Mus musculus OX=10090 GN=Tle1 PE=1 SV=1;tr|Q5SQA2|Q5SQA2_MOUSE Transducin-like enhancer protein 1 OS=Mus musculus OX=10090 GN=Tle1 PE=1 SV=1;tr|E9Q2Q6|E9Q2Q6_MOUSE Transducin-like enhancer protei	84.064							NaN	NaN	NaN	NaN	NaN	NaN	NaN	NaN	NaN	2	5.1
Q60641-4;Q60641-3;Q60641-2;Q60641	Q60641-4;Q60641-3;Q60641-2;Q60641	Bile acid receptor	Nr1h4	sp|Q60641-4|NR1H4_MOUSE Isoform 4 of Bile acid receptor OS=Mus musculus OX=10090 GN=Nr1h4;sp|Q60641-3|NR1H4_MOUSE Isoform 3 of Bile acid receptor OS=Mus musculus OX=10090 GN=Nr1h4;sp|Q60641-2|NR1H4_MOUSE Isoform 2 of Bile acid receptor OS=Mus musculus OX=1	53.986							NaN	NaN	NaN	NaN	NaN	NaN	NaN	NaN	NaN	1	3.6
Q6A085	Q6A085	Zinc finger protein 629	Znf629	sp|Q6A085|ZN629_MOUSE Zinc finger protein 629 OS=Mus musculus OX=10090 GN=Znf629 PE=2 SV=2	96.032							NaN	NaN	NaN	NaN	NaN	NaN	NaN	NaN	NaN	2	2.7
Q6NSQ7	Q6NSQ7	Protein LTV1 homolog	Ltv1	sp|Q6NSQ7|LTV1_MOUSE Protein LTV1 homolog OS=Mus musculus OX=10090 GN=Ltv1 PE=1 SV=2	54.022							NaN	NaN	NaN	NaN	NaN	NaN	NaN	NaN	NaN	2	6.8
Q6P6L6	Q6P6L6		Gemin4	tr|Q6P6L6|Q6P6L6_MOUSE Gem (Nuclear organelle) associated protein 4 OS=Mus musculus OX=10090 GN=Gemin4 PE=1 SV=1	120.18							NaN	NaN	NaN	NaN	NaN	NaN	NaN	NaN	NaN	2	3
Q6PE01	Q6PE01	U5 small nuclear ribonucleoprotein 40 kDa protein	Snrnp40	sp|Q6PE01|SNR40_MOUSE U5 small nuclear ribonucleoprotein 40 kDa protein OS=Mus musculus OX=10090 GN=Snrnp40 PE=1 SV=1	39.275							NaN	NaN	NaN	NaN	NaN	NaN	NaN	NaN	NaN	2	7.8
Q792Z0;Q792Y8	Q792Z0;Q792Y8		Prss3;Gm10334	tr|Q792Z0|Q792Z0_MOUSE Protease, serine 3 OS=Mus musculus OX=10090 GN=Prss3 PE=1 SV=1;tr|Q792Y8|Q792Y8_MOUSE MCG15081 OS=Mus musculus OX=10090 GN=Gm10334 PE=3 SV=1	26.183							NaN	NaN	NaN	NaN	NaN	NaN	NaN	NaN	NaN	1	8.1
Q7TNV0	Q7TNV0	Protein DEK	Dek	sp|Q7TNV0|DEK_MOUSE Protein DEK OS=Mus musculus OX=10090 GN=Dek PE=1 SV=1	43.158							NaN	NaN	NaN	NaN	NaN	NaN	NaN	NaN	NaN	1	3.4
Q7TSH6-3;Q7TSH6;Q7TSH6-2	Q7TSH6-3;Q7TSH6;Q7TSH6-2		Scaf4	sp|Q7TSH6-3|SCAF4_MOUSE Isoform 3 of SR-related and CTD-associated factor 4 OS=Mus musculus OX=10090 GN=Scaf4;sp|Q7TSH6|SCAF4_MOUSE SR-related and CTD-associated factor 4 OS=Mus musculus OX=10090 GN=Scaf4 PE=1 SV=1;sp|Q7TSH6-2|SCAF4_MOUSE Isoform 2 of SR-r	131.68							NaN	NaN	NaN	NaN	NaN	NaN	NaN	NaN	NaN	2	2.2
Q80T69	Q80T69	Round spermatid basic protein 1	Rsbn1	sp|Q80T69|RSBN1_MOUSE Lysine-specific demethylase 9 OS=Mus musculus OX=10090 GN=Rsbn1 PE=1 SV=3	89.25							NaN	NaN	NaN	NaN	NaN	NaN	NaN	NaN	NaN	1	1.5
Q80X73	Q80X73	Protein pelota homolog	Pelo	sp|Q80X73|PELO_MOUSE Protein pelota homolog OS=Mus musculus OX=10090 GN=Pelo PE=1 SV=3	43.349							NaN	NaN	NaN	NaN	NaN	NaN	NaN	NaN	NaN	1	4.7
Q8BFV2;E9Q1H5	Q8BFV2;E9Q1H5	PCI domain-containing protein 2	Pcid2	sp|Q8BFV2|PCID2_MOUSE PCI domain-containing protein 2 OS=Mus musculus OX=10090 GN=Pcid2 PE=1 SV=1;tr|E9Q1H5|E9Q1H5_MOUSE PCI domain-containing protein 2 OS=Mus musculus OX=10090 GN=Pcid2 PE=1 SV=1	46.132							NaN	NaN	NaN	NaN	NaN	NaN	NaN	NaN	NaN	2	5.3
Q8BJ90	Q8BJ90	Zinc finger protein 771	Znf771	sp|Q8BJ90|ZN771_MOUSE Zinc finger protein 771 OS=Mus musculus OX=10090 GN=Znf771 PE=2 SV=1	35.767							NaN	NaN	NaN	NaN	NaN	NaN	NaN	NaN	NaN	1	7.3
Q8CG73;A0A1B0GS23;D3Z0V3;D6RIK9	Q8CG73;A0A1B0GS23;D3Z0V3;D6RIK9	Protein fantom	Rpgrip1l	sp|Q8CG73|FTM_MOUSE Protein fantom OS=Mus musculus OX=10090 GN=Rpgrip1l PE=1 SV=2;tr|A0A1B0GS23|A0A1B0GS23_MOUSE Protein fantom (Fragment) OS=Mus musculus OX=10090 GN=Rpgrip1l PE=1 SV=1;tr|D3Z0V3|D3Z0V3_MOUSE Protein fantom (Fragment) OS=Mus musculus OX=10	145							NaN	NaN	NaN	NaN	NaN	NaN	NaN	NaN	NaN	2	1.6
Q8CGC6	Q8CGC6	RNA-binding protein 28	Rbm28	sp|Q8CGC6|RBM28_MOUSE RNA-binding protein 28 OS=Mus musculus OX=10090 GN=Rbm28 PE=1 SV=4	84.213							NaN	NaN	NaN	NaN	NaN	NaN	NaN	NaN	NaN	2	4
Q8CIP4-2;Q8CIP4	Q8CIP4-2;Q8CIP4	MAP/microtubule affinity-regulating kinase 4	Mark4	sp|Q8CIP4-2|MARK4_MOUSE Isoform 2 of MAP/microtubule affinity-regulating kinase 4 OS=Mus musculus OX=10090 GN=Mark4;sp|Q8CIP4|MARK4_MOUSE MAP/microtubule affinity-regulating kinase 4 OS=Mus musculus OX=10090 GN=Mark4 PE=1 SV=1	75.414							NaN	NaN	NaN	NaN	NaN	NaN	NaN	NaN	NaN	4	11
Q8JZN2;A0A0G2JF72	Q8JZN2;A0A0G2JF72;A0A0G2JE62;A0A0G2JDJ7		Csde1	tr|Q8JZN2|Q8JZN2_MOUSE Cold shock domain-containing protein E1 OS=Mus musculus OX=10090 GN=Csde1 PE=1 SV=1;tr|A0A0G2JF72|A0A0G2JF72_MOUSE Cold shock domain-containing protein E1 OS=Mus musculus OX=10090 GN=Csde1 PE=1 SV=1	85.652							NaN	NaN	NaN	NaN	NaN	NaN	NaN	NaN	NaN	1	3.5
Q8R2M2	Q8R2M2	Deoxynucleotidyltransferase terminal-interacting protein 2	Dnttip2	sp|Q8R2M2|TDIF2_MOUSE Deoxynucleotidyltransferase terminal-interacting protein 2 OS=Mus musculus OX=10090 GN=Dnttip2 PE=1 SV=1	84.276							NaN	NaN	NaN	NaN	NaN	NaN	NaN	NaN	NaN	1	2
Q8VCR4;Q9DCG9	Q8VCR4;Q9DCG9	Multifunctional methyltransferase subunit TRM112-like protein	Trmt112	tr|Q8VCR4|Q8VCR4_MOUSE 0610038D11Rik protein OS=Mus musculus OX=10090 GN=Trmt112 PE=1 SV=1;sp|Q9DCG9|TR112_MOUSE Multifunctional methyltransferase subunit TRM112-like protein OS=Mus musculus OX=10090 GN=Trmt112 PE=1 SV=1	12.208							NaN	NaN	NaN	NaN	NaN	NaN	NaN	NaN	NaN	2	23.1
Q8VE62;G3UYE5	Q8VE62;G3UYE5	Polyadenylate-binding protein-interacting protein 1	Paip1	sp|Q8VE62|PAIP1_MOUSE Polyadenylate-binding protein-interacting protein 1 OS=Mus musculus OX=10090 GN=Paip1 PE=1 SV=1;tr|G3UYE5|G3UYE5_MOUSE Polyadenylate-binding protein-interacting protein 1 OS=Mus musculus OX=10090 GN=Paip1 PE=1 SV=1	45.701							NaN	NaN	NaN	NaN	NaN	NaN	NaN	NaN	NaN	1	3.8
Q91WE3	Q91WE3	Ribonuclease P protein subunit p25	Rpp25	sp|Q91WE3|RPP25_MOUSE Ribonuclease P protein subunit p25 OS=Mus musculus OX=10090 GN=Rpp25 PE=2 SV=1	21.037							NaN	NaN	NaN	NaN	NaN	NaN	NaN	NaN	NaN	2	13.6
Q922F4	Q922F4	Tubulin beta-6 chain	Tubb6	sp|Q922F4|TBB6_MOUSE Tubulin beta-6 chain OS=Mus musculus OX=10090 GN=Tubb6 PE=1 SV=1	50.09							NaN	NaN	NaN	NaN	NaN	NaN	NaN	NaN	NaN	2	4
Q99JX4;A2A701;A2A702	Q99JX4;A2A701;A2A702	Eukaryotic translation initiation factor 3 subunit M	Eif3m	sp|Q99JX4|EIF3M_MOUSE Eukaryotic translation initiation factor 3 subunit M OS=Mus musculus OX=10090 GN=Eif3m PE=1 SV=1;tr|A2A701|A2A701_MOUSE Eukaryotic translation initiation factor 3 subunit M (Fragment) OS=Mus musculus OX=10090 GN=Eif3m PE=1 SV=1;tr|A2A	42.516							NaN	NaN	NaN	NaN	NaN	NaN	NaN	NaN	NaN	2	9.6
Q99L45;E0CXJ3	Q99L45;E0CXJ3	Eukaryotic translation initiation factor 2 subunit 2	Eif2s2	sp|Q99L45|IF2B_MOUSE Eukaryotic translation initiation factor 2 subunit 2 OS=Mus musculus OX=10090 GN=Eif2s2 PE=1 SV=1;tr|E0CXJ3|E0CXJ3_MOUSE Eukaryotic translation initiation factor 2 subunit 2 (Fragment) OS=Mus musculus OX=10090 GN=Eif2s2 PE=1 SV=1	38.092							NaN	NaN	NaN	NaN	NaN	NaN	NaN	NaN	NaN	2	6.6
Q9CUX1;D6RH75	Q9CUX1;D6RH75	52 kDa repressor of the inhibitor of the protein kinase	Prkrir	sp|Q9CUX1|P52K_MOUSE 52 kDa repressor of the inhibitor of the protein kinase OS=Mus musculus OX=10090 GN=Thap12 PE=2 SV=2;tr|D6RH75|D6RH75_MOUSE 52 kDa repressor of the inhibitor of the protein kinase OS=Mus musculus OX=10090 GN=Thap12 PE=1 SV=1	87.02							NaN	NaN	NaN	NaN	NaN	NaN	NaN	NaN	NaN	2	4.1
Q9D267	Q9D267	Epididymal-specific lipocalin-9	Lcn9	sp|Q9D267|LCN9_MOUSE Epididymal-specific lipocalin-9 OS=Mus musculus OX=10090 GN=Lcn9 PE=2 SV=1	20.503							NaN	NaN	NaN	NaN	NaN	NaN	NaN	NaN	NaN	1	13.5
Q9D4E6	Q9D4E6	Polyadenylate-binding protein	Pabpc6	tr|Q9D4E6|Q9D4E6_MOUSE Polyadenylate-binding protein OS=Mus musculus OX=10090 GN=Pabpc6 PE=1 SV=1	71.001							NaN	NaN	NaN	NaN	NaN	NaN	NaN	NaN	NaN	1	4.7
Q9EPB8	Q9EPB8	Vomeronasal type-1 receptor 54	Vmn1r54	sp|Q9EPB8|V1R54_MOUSE Vomeronasal type-1 receptor 54 OS=Mus musculus OX=10090 GN=Vmn1r54 PE=3 SV=1	35.853							NaN	NaN	NaN	NaN	NaN	NaN	NaN	NaN	NaN	1	4.4
Q9EQH3	Q9EQH3	Vacuolar protein sorting-associated protein 35	Vps35	sp|Q9EQH3|VPS35_MOUSE Vacuolar protein sorting-associated protein 35 OS=Mus musculus OX=10090 GN=Vps35 PE=1 SV=1	91.712							NaN	NaN	NaN	NaN	NaN	NaN	NaN	NaN	NaN	2	3.8
Q9ERD7	Q9ERD7;A0A1D5RM76	Tubulin beta-3 chain	Tubb3	sp|Q9ERD7|TBB3_MOUSE Tubulin beta-3 chain OS=Mus musculus OX=10090 GN=Tubb3 PE=1 SV=1	50.418							NaN	NaN	NaN	NaN	NaN	NaN	NaN	NaN	NaN	2	11.8
Q9JKB3-2	Q9JKB3-2	Y-box-binding protein 3	Ybx3	sp|Q9JKB3-2|YBOX3_MOUSE Isoform 2 of Y-box-binding protein 3 OS=Mus musculus OX=10090 GN=Ybx3	30.764							NaN	NaN	NaN	NaN	NaN	NaN	NaN	NaN	NaN	1	3.1
Q9QYB2-2;Q9QYB2	Q9QYB2-2;Q9QYB2	Dachshund homolog 1	Dach1	sp|Q9QYB2-2|DACH1_MOUSE Isoform 2 of Dachshund homolog 1 OS=Mus musculus OX=10090 GN=Dach1;sp|Q9QYB2|DACH1_MOUSE Dachshund homolog 1 OS=Mus musculus OX=10090 GN=Dach1 PE=1 SV=1	72.533							NaN	NaN	NaN	NaN	NaN	NaN	NaN	NaN	NaN	2	3.6
Q9Z103	Q9Z103	Activity-dependent neuroprotector homeobox protein	Adnp	sp|Q9Z103|ADNP_MOUSE Activity-dependent neuroprotector homeobox protein OS=Mus musculus OX=10090 GN=Adnp PE=1 SV=2	124.31							NaN	NaN	NaN	NaN	NaN	NaN	NaN	NaN	NaN	1	1.3
Q9Z1R9	Q9Z1R9		Prss1	tr|Q9Z1R9|Q9Z1R9_MOUSE MCG124046 OS=Mus musculus OX=10090 GN=Prss1 PE=1 SV=1	26.134							NaN	NaN	NaN	NaN	NaN	NaN	NaN	NaN	NaN	1	8.1
